# Intracellular barriers and receptor masking limit success of a *Pseudomonas aeruginosa* clinical phage family

**DOI:** 10.64898/2026.06.18.732992

**Authors:** Wearn-Xin Yee, Amy B. Banta, Ryan D. Ward, Sriharshita Musunuri, Miaoxi Liu, Erin Huiting, Julia Gordeeva, Suzanne C. Letham, Tanmay A. M. Bharat, Jason M. Peters, Joseph Bondy-Denomy

**Affiliations:** Department of Microbiology & Immunology, University of California, San Francisco, CA, USA; Center for Genomic Science Innovation, University of Wisconsin-Madison, Madison, WI, USA; Structural Studies Division, MRC Laboratory of Molecular Biology, Cambridge, United Kingdom; Department of Medical Genetics, University of Wisconsin-Madison, Madison, WI, USA; Department of Bacteriology, University of Wisconsin-Madison, Madison, WI, USA; Department of Medical Microbiology and Immunology, University of Wisconsin-Madison, Madison, WI, USA; Great Lakes Bioenergy Research Center, University of Wisconsin-Madison, Madison, WI, USA

## Abstract

Bacteriophage therapy is needed to treat antibiotic resistant infections; however, when a clinical isolate resists a given phage, it is often unclear why. It is therefore currently unknown how to rationally fortify phage therapies to circumvent *a priori* resistance. Using a family of broad host range therapeutic *Pseudomonas aeruginosa* phages (*Pbunaviruses)*, we show that cell surface receptor masking and intracellular defenses are both common barriers in distinct clinical isolates. In some cases these barriers can be bypassed by intrafamily phage engineering. Using unbiased genome-wide CRISPRi screens, we reveal that the broadly conserved L-Rhamnose in the core polysaccharide is the receptor for *Pbunavirus* family. This molecule is often masked by diverse O-antigen structures. In other isolates with the L-Rha receptor accessible, internal defense mechanisms commonly prevent *Pbunavirus* DNA replication. A single anti-defense locus often encoding 8-11 different genes within the *Pbunavirus* family is required for optimal host range, providing anti-defense genes that enable replication of both *Pbunavirus* phages and phages of other families. Our work demonstrates the importance of both internal and surface defense mechanisms in clinical isolates causally antagonizing a commonly used phage therapeutic and presents phage engineering strategies to circumvent *a priori* resistance.

## Supplementary material for "Intracellular barriers and receptor masking limit success of a *Pseudomonas aeruginosa* clinical phage family": Table S2 (part 1 of 3)

### Sheet: Sheet1
Table S2 CRISPRi guides
Library Description(30934 guides)
targets nearly all genes in PA14/PA01 genomes with ~4 guides/gene
targets PA pangenome essential genes (Poulsen, et al 2019) with ~10 mismatch guides/gene
~1000 non-targeting controls
Column header descriptions
#gene	PA14 locus tag (or non-targeting control)
offset	distance between gene start and guide start
target	guide spacer
pam	guide PAM
chrom	PA14/PAO1 chromosome accession number
start	guide start location relative to genome
end	guide end location relative to genome
reverse	gene strand (repl. direction)
sense	gene strand targeted (always "anti")
specificity	off target prediction (39 is the highest predicted specificity; always "39")
parent	perfect match, control, or mismatch
y_pred	prediction of remaining guide efficacy based on machine learning
PAO1_locus_tag	systematic gene name in PAO1
#GENE	OFFSET	TARGET	PAM	CHROM	START	END	REVERSE	SENSE_STRAND	SPECIFICITY	PARENT	Y_PRED	PAO1_LOCUS
PA14_RS00005	2	CTGCCAAAGTTCCACGGACA	CGG	NC_008463.1	484	504	rev	anti	39	perfect	perfect	PA0001
PA14_RS00005	42	GTTGGGACGGCAGCTCATCG	CGG	NC_008463.1	524	544	rev	anti	39	perfect	perfect	PA0001
PA14_RS00005	74	GACCTGCAAGGGACGGATCC	AGG	NC_008463.1	556	576	rev	anti	39	perfect	perfect	PA0001
PA14_RS00005	101	CACACGCAATTCGTCGCCTT	CGG	NC_008463.1	583	603	rev	anti	39	perfect	perfect	PA0001
PA14_RS00010	2	GCGTTGAATGGTGAAATGCA	TGG	NC_008463.1	2057	2077	rev	anti	39	perfect	perfect	PA0002
PA14_RS00010	29	CAGTTGCAGCGGTTTCAACA	GGG	NC_008463.1	2084	2104	rev	anti	39	perfect	perfect	PA0002
PA14_RS00010	56	CTGGCGGCGTTCCACGACGC	CGG	NC_008463.1	2111	2131	rev	anti	39	perfect	perfect	PA0002
PA14_RS00010	85	AGCAGGACGTTGGAGAGAAC	CGG	NC_008463.1	2140	2160	rev	anti	39	perfect	perfect	PA0002
PA14_RS00015	8	GGTGACCGAAACGCGGGTCA	GGG	NC_008463.1	3176	3196	rev	anti	39	perfect	perfect	PA0003
PA14_RS00015	29	CGGGTGCAGGTTGCGCACCG	CGG	NC_008463.1	3197	3217	rev	anti	39	perfect	perfect	PA0003
PA14_RS00015	49	GGGGAGGGGGAGAGGGTCAC	CGG	NC_008463.1	3217	3237	rev	anti	39	perfect	perfect	PA0003
PA14_RS00015	70	CCGTAGAGGATGTTGATGCG	AGG	NC_008463.1	3238	3258	rev	anti	39	perfect	perfect	PA0003
PA14_RS00020	32	CCCCTTCAGCACCTTGATGC	TGG	NC_008463.1	4306	4326	rev	anti	39	perfect	perfect	PA0004
PA14_RS00020	62	CATGCCGGGGCGCTTGCGTA	CGG	NC_008463.1	4336	4356	rev	anti	39	perfect	perfect	PA0004
PA14_RS00020	98	GTGCAGACCGGTGCCATCGT	CGG	NC_008463.1	4372	4392	rev	anti	39	perfect	perfect	PA0004
PA14_RS00020	120	CCACCACCTCGAACACCATG	TGG	NC_008463.1	4394	4414	rev	anti	39	perfect	perfect	PA0004
PA14_RS00025	95	CGGGCGCGGAACGGCAGGAT	CGG	NC_008463.1	7676	7696	fwd	anti	39	perfect	perfect	PA0005
PA14_RS00025	75	CGGCGCGATGAAGAAGCTGA	GGG	NC_008463.1	7696	7716	fwd	anti	39	perfect	perfect	PA0005
PA14_RS00025	51	GCCCCAGACGAACGCGCTGG	CGG	NC_008463.1	7720	7740	fwd	anti	39	perfect	perfect	PA0005
PA14_RS00025	18	GTAAAAGAGGACGGTTCTGA	TGG	NC_008463.1	7753	7773	fwd	anti	39	perfect	perfect	PA0005
PA14_RS00030	88	CCTCGATCGAGCTGGGGATG	GGG	NC_008463.1	8231	8251	fwd	anti	39	perfect	perfect	PA0006
PA14_RS00030	54	GAGGGTCTTGATGTAATCGT	CGG	NC_008463.1	8265	8285	fwd	anti	39	perfect	perfect	PA0006
PA14_RS00030	28	CGAGGTTGATGACTCCATCG	CGG	NC_008463.1	8291	8311	fwd	anti	39	perfect	perfect	PA0006
PA14_RS00030	6	GTCGAGAATCAGCAGGGAAC	GGG	NC_008463.1	8313	8333	fwd	anti	39	perfect	perfect	PA0006
PA14_RS00035	2	TGTCTTTTTCAGGCGTTTCA	CGG	NC_008463.1	8672	8692	rev	anti	39	perfect	perfect	PA0007
PA14_RS00035	53	GGCGGCGGAAGAAAGAGCCA	GGG	NC_008463.1	8723	8743	rev	anti	39	perfect	perfect	PA0007
PA14_RS00035	74	CATGACCGGAGCGGCCGCCA	GGG	NC_008463.1	8744	8764	rev	anti	39	perfect	perfect	PA0007
PA14_RS00035	102	TTTCGGTCCATTCCTTGCCC	TGG	NC_008463.1	8772	8792	rev	anti	39	perfect	perfect	PA0007
PA14_RS00040	78	CTTCTCGATACCGCTGAGGA	AGG	NC_008463.1	12390	12410	fwd	anti	39	perfect	perfect	PA0008
PA14_RS00040	57	GGCTTCGCCGAGGCTGTTGA	GGG	NC_008463.1	12411	12431	fwd	anti	39	perfect	perfect	PA0008
PA14_RS00040	36	GGCTTTTGGCGGCAGCTCTT	CGG	NC_008463.1	12432	12452	fwd	anti	39	perfect	perfect	PA0008
PA14_RS00040	9	CAGTTCGACCAGGAAATCCT	TGG	NC_008463.1	12459	12479	fwd	anti	39	perfect	perfect	PA0008
PA14_RS00045	117	GGTGGCGGTGTGGAAGGTGC	CGG	NC_008463.1	13298	13318	fwd	anti	39	perfect	perfect	PA0009
PA14_RS00045	95	GCGCCCACTTCCATGTCGTA	GGG	NC_008463.1	13320	13340	fwd	anti	39	perfect	perfect	PA0009
PA14_RS00045	30	GGCGAGAATCAGGTCTTGGA	AGG	NC_008463.1	13385	13405	fwd	anti	39	perfect	perfect	PA0009
PA14_RS00045	7	TGCGCACGGCGGGCGTAGTC	TGG	NC_008463.1	13408	13428	fwd	anti	39	perfect	perfect	PA0009
PA14_RS00050	7	TCGTTGCACCAGAAGCAGCG	TGG	NC_008463.1	13546	13566	rev	anti	39	perfect	perfect	PA0010
PA14_RS00050	34	TCGTGGTAGGCCATGTAGAG	AGG	NC_008463.1	13573	13593	rev	anti	39	perfect	perfect	PA0010
PA14_RS00050	73	AGCGCGTCGGGATCGCGCTG	CGG	NC_008463.1	13612	13632	rev	anti	39	perfect	perfect	PA0010
PA14_RS00050	137	CTTCTTCAGCACGGTGATCC	AGG	NC_008463.1	13676	13696	rev	anti	39	perfect	perfect	PA0010
PA14_RS00055	23	GCGTAGGGCCCCCACCACCA	GGG	NC_008463.1	14258	14278	rev	anti	39	perfect	perfect	PA0011
PA14_RS00055	61	ACGCCTTGCACGGCACGCCA	GGG	NC_008463.1	14296	14316	rev	anti	39	perfect	perfect	PA0011
PA14_RS00055	89	CCACATCAGCCAGCCTATGC	CGG	NC_008463.1	14324	14344	rev	anti	39	perfect	perfect	PA0011
PA14_RS00055	118	ACTACCTCGCGGGATCGATT	CGG	NC_008463.1	14353	14373	rev	anti	39	perfect	perfect	PA0011
PA14_RS00060	24	GGCACTTGAGCGGGGTTCGT	GGG	NC_008463.1	15231	15251	rev	anti	39	perfect	perfect	PA0012
PA14_RS00060	45	ACGGGTGACTGATACGGATT	CGG	NC_008463.1	15252	15272	rev	anti	39	perfect	perfect	PA0012
PA14_RS00060	99	CATAGACCCCGGTGTCGGAG	AGG	NC_008463.1	15306	15326	rev	anti	39	perfect	perfect	PA0012
PA14_RS00060	129	TTGGGAGCTGGGTCAGATCC	GGG	NC_008463.1	15336	15356	rev	anti	39	perfect	perfect	PA0012
PA14_RS00065	80	CAACTGCACCAGGTAGTTGC	TGG	NC_008463.1	15700	15720	rev	anti	39	perfect	perfect	PA0013
PA14_RS00065	103	TGCCAGCCAAACAGGGTGAT	CGG	NC_008463.1	15723	15743	rev	anti	39	perfect	perfect	PA0013
PA14_RS00065	128	AAAGCTGAAGGCGCCCCAGG	TGG	NC_008463.1	15748	15768	rev	anti	39	perfect	perfect	PA0013
PA14_RS00065	151	TCGGTAGCCAGGAAGATGAA	CGG	NC_008463.1	15771	15791	rev	anti	39	perfect	perfect	PA0013
PA14_RS00070	185	ATGTGCGCCACGCGCTGAAT	GGG	NC_008463.1	16403	16423	fwd	anti	39	perfect	perfect	PA0014
PA14_RS00070	139	CGATCCTTTCCAAGGCATGG	AGG	NC_008463.1	16449	16469	fwd	anti	39	perfect	perfect	PA0014
PA14_RS00070	73	TCTCATTGGCGGAGGCGTTC	CGG	NC_008463.1	16515	16535	fwd	anti	39	perfect	perfect	PA0014
PA14_RS00070	25	ATGGGTATTCGACATAGGAC	GGG	NC_008463.1	16563	16583	fwd	anti	39	perfect	perfect	PA0014
PA14_RS00075	243	CTGCTTGTCGCCATGCGTCG	CGG	NC_008463.1	16977	16997	fwd	anti	39	perfect	perfect	PA0015
PA14_RS00075	192	CCGGGCGCCCGCGAGATCGC	CGG	NC_008463.1	17028	17048	fwd	anti	39	perfect	perfect	PA0015
PA14_RS00075	67	CGTCCAGGTAGCCCTTGCCC	AGG	NC_008463.1	17153	17173	fwd	anti	39	perfect	perfect	PA0015
PA14_RS00075	33	CAGCGCATTGTCCACGCCTT	TGG	NC_008463.1	17187	17207	fwd	anti	39	perfect	perfect	PA0015
PA14_RS00080	156	GCGCAGCACCGTGGGGAACG	AGG	NC_008463.1	18586	18606	fwd	anti	39	perfect	perfect	PA0016
PA14_RS00080	81	GTCGCCGTCGGTGTCGACCA	CGG	NC_008463.1	18661	18681	fwd	anti	39	perfect	perfect	PA0016
PA14_RS00080	60	GGTGATGTCGTTGGCTTCGC	TGG	NC_008463.1	18682	18702	fwd	anti	39	perfect	perfect	PA0016
PA14_RS00080	24	CAGTGTGCCGCCGACCTGGC	CGG	NC_008463.1	18718	18738	fwd	anti	39	perfect	perfect	PA0016
PA14_RS00085	100	GGGTCAGGCCGCGATCGCGC	GGG	NC_008463.1	19973	19993	fwd	anti	39	perfect	perfect	PA0017
PA14_RS00085	77	GCGACCTTGTCCAGTTGCGG	CGG	NC_008463.1	19996	20016	fwd	anti	39	perfect	perfect	PA0017
PA14_RS00085	48	GCCAGACAGCGAGGCGCGTC	CGG	NC_008463.1	20025	20045	fwd	anti	39	perfect	perfect	PA0017
PA14_RS00085	7	CCTGGCAGGCGGCGAGACGC	GGG	NC_008463.1	20066	20086	fwd	anti	39	perfect	perfect	PA0017
PA14_RS00090	78	GACGGCGACGATCCGATGTG	GGG	NC_008463.1	20936	20956	fwd	anti	39	perfect	perfect	PA0018
PA14_RS00090	51	GAGCAGGGCCTTGAGATGCT	CGG	NC_008463.1	20963	20983	fwd	anti	39	perfect	perfect	PA0018
PA14_RS00090	30	GGCGGCGAATTCCGGGGTTC	CGG	NC_008463.1	20984	21004	fwd	anti	39	perfect	perfect	PA0018
PA14_RS00090	7	CGAAGACGATGCGCAATGCT	TGG	NC_008463.1	21007	21027	fwd	anti	39	perfect	perfect	PA0018
PA14_RS00095	114	GATGCCCGGGGCTTCGTACA	TGG	NC_008463.1	21460	21480	fwd	anti	39	perfect	perfect	PA0019
PA14_RS00095	88	CGAACATGTCGTCGATCAGC	TGG	NC_008463.1	21486	21506	fwd	anti	39	perfect	perfect	PA0019
PA14_RS00095	29	ATGGTCCGCAGGCGCGGATC	GGG	NC_008463.1	21545	21565	fwd	anti	39	perfect	perfect	PA0019
PA14_RS00095	6	GAATTCGAGAATGTTCAGGA	TGG	NC_008463.1	21568	21588	fwd	anti	39	perfect	perfect	PA0019
PA14_RS00100	24	CGCTCGCGGCAAGGAGCAGA	AGG	NC_008463.1	21756	21776	rev	anti	39	perfect	perfect	PA0020
PA14_RS00100	59	CCCTTCCCTGAGGTCGACCT	GGG	NC_008463.1	21791	21811	rev	anti	39	perfect	perfect	PA0020
PA14_RS00100	85	CTGACCACCGTGTAGCGGTC	CGG	NC_008463.1	21817	21837	rev	anti	39	perfect	perfect	PA0020
PA14_RS00100	116	TTTCCCCGAGATGTCCCACA	GGG	NC_008463.1	21848	21868	rev	anti	39	perfect	perfect	PA0020
PA14_RS00105	12	CTTCCAGTTCGGCTGGAGAA	TGG	NC_008463.1	22904	22924	rev	anti	39	perfect	perfect	PA0021
PA14_RS00105	45	CCAGTTCGGGCAGGCCATGC	AGG	NC_008463.1	22937	22957	rev	anti	39	perfect	perfect	PA0021
PA14_RS00105	70	ATCAAGCGCAGGAAGCGCAT	GGG	NC_008463.1	22962	22982	rev	anti	39	perfect	perfect	PA0021
PA14_RS00105	98	CGCGGAAGAGGCCGAACCGA	AGG	NC_008463.1	22990	23010	rev	anti	39	perfect	perfect	PA0021
PA14_RS00110	35	GCCGCCCTCGCGGACGACCC	GGG	NC_008463.1	24056	24076	rev	anti	39	perfect	perfect	PA0022
PA14_RS00110	65	CCATACCGCCTCGGTGGGAT	AGG	NC_008463.1	24086	24106	rev	anti	39	perfect	perfect	PA0022
PA14_RS00110	102	ACACCGCATCCTCGTTCCAC	GGG	NC_008463.1	24123	24143	rev	anti	39	perfect	perfect	PA0022
PA14_RS00110	151	ACGATCAGGCCCTTTTCCAC	CGG	NC_008463.1	24172	24192	rev	anti	39	perfect	perfect	PA0022
PA14_RS00115	77	ACGCGGACTTCCCGGGGGCC	CGG	NC_008463.1	25469	25489	fwd	anti	39	perfect	perfect	PA0023
PA14_RS00115	55	GCTCGGCGGGTTGGTAGTCG	CGG	NC_008463.1	25491	25511	fwd	anti	39	perfect	perfect	PA0023
PA14_RS00115	27	GAGGACTTCGGGGCCGCCGT	AGG	NC_008463.1	25519	25539	fwd	anti	39	perfect	perfect	PA0023
PA14_RS00115	6	GGCAGCGAACTGGATGCGCT	TGG	NC_008463.1	25540	25560	fwd	anti	39	perfect	perfect	PA0023
PA14_RS00120	2	AGCGGCGATACGGTCGGTCA	CGG	NC_008463.1	25758	25778	rev	anti	39	perfect	perfect	PA0024
PA14_RS00120	36	TGCGGTCTTGCAGGTCGAGC	AGG	NC_008463.1	25792	25812	rev	anti	39	perfect	perfect	PA0024
PA14_RS00120	68	CTTGCCGTCCTCCGCCTCGA	GGG	NC_008463.1	25824	25844	rev	anti	39	perfect	perfect	PA0024
PA14_RS00120	101	CGGACGCTCCCAGGCGTCCT	CGG	NC_008463.1	25857	25877	rev	anti	39	perfect	perfect	PA0024
PA14_RS00125	31	GGCGACTTGCTGTGGCCGAT	GGG	NC_008463.1	26762	26782	rev	anti	39	perfect	perfect	PA0025
PA14_RS00125	52	GCGAACAGGCGGTGGATCAG	CGG	NC_008463.1	26783	26803	rev	anti	39	perfect	perfect	PA0025
PA14_RS00125	83	GTCATAGACCAGCGCCTCGC	CGG	NC_008463.1	26814	26834	rev	anti	39	perfect	perfect	PA0025
PA14_RS00125	118	AACCCGGGGAAATCGTCCAG	CGG	NC_008463.1	26849	26869	rev	anti	39	perfect	perfect	PA0025
PA14_RS00130	1	AGGCGGGCGAAGGTTTTCAT	CGG	NC_008463.1	27667	27687	rev	anti	39	perfect	perfect	PA0026
PA14_RS00130	29	GATGGCGCAGATGCAGAGAC	CGG	NC_008463.1	27695	27715	rev	anti	39	perfect	perfect	PA0026
PA14_RS00130	53	CGACCAGGCGTTGGCCTGGC	TGG	NC_008463.1	27719	27739	rev	anti	39	perfect	perfect	PA0026
PA14_RS00130	79	TTGACGATGTTCTTGTGGGT	CGG	NC_008463.1	27745	27765	rev	anti	39	perfect	perfect	PA0026
PA14_RS00135	86	CGCCTTGGCGGGGACGCCAT	GGG	NC_008463.1	28719	28739	rev	anti	39	perfect	perfect	PA0027
PA14_RS00135	109	CCGTCGATCCGCAGATCCTG	CGG	NC_008463.1	28742	28762	rev	anti	39	perfect	perfect	PA0027
PA14_RS00135	173	GTTGAACTTGACCCGCGACA	AGG	NC_008463.1	28806	28826	rev	anti	39	perfect	perfect	PA0027
PA14_RS00135	202	AGGCCACGGCGCAACTGCTG	CGG	NC_008463.1	28835	28855	rev	anti	39	perfect	perfect	PA0027
PA14_RS00140	26	CGCCAGCCCGCTGCAGCCGA	GGG	NC_008463.1	29942	29962	rev	anti	39	perfect	perfect	PA0027
PA14_RS00140	53	CAACACGCCGGCGCAGGCCA	GGG	NC_008463.1	29969	29989	rev	anti	39	perfect	perfect	PA0027
PA14_RS00140	82	GAGGAAGCGGCCATATCGGC	GGG	NC_008463.1	29998	30018	rev	anti	39	perfect	perfect	PA0027
PA14_RS00140	142	GGCGGACGGTCGTCGACCGC	GGG	NC_008463.1	30058	30078	rev	anti	39	perfect	perfect	PA0027
PA14_RS00145	176	CACAGGCAGGCGATCGCCAC	TGG	NC_008463.1	31880	31900	fwd	anti	39	perfect	perfect	PA0029
PA14_RS00145	135	GCCGTACTCCGCTGGCAGGC	CGG	NC_008463.1	31921	31941	fwd	anti	39	perfect	perfect	PA0029
PA14_RS00145	97	CCATCGATTGCGGCAGTGCC	AGG	NC_008463.1	31959	31979	fwd	anti	39	perfect	perfect	PA0029
PA14_RS00145	20	CCCGGTAGCCAGGCGAGGAA	CGG	NC_008463.1	32036	32056	fwd	anti	39	perfect	perfect	PA0029
PA14_RS00150	99	GATATCGCTCCAGCCTGGAT	CGG	NC_008463.1	32885	32905	fwd	anti	39	perfect	perfect	PA0030
PA14_RS00150	66	GCGGGCACAGGCGGGGTCTT	CGG	NC_008463.1	32918	32938	fwd	anti	39	perfect	perfect	PA0030
PA14_RS00150	37	GCGAGGCGCTGCCCAGGAAC	AGG	NC_008463.1	32947	32967	fwd	anti	39	perfect	perfect	PA0030
PA14_RS00150	7	CCAGCAGGCAGGTGGGAAGC	CGG	NC_008463.1	32977	32997	fwd	anti	39	perfect	perfect	PA0030
PA14_RS00155	95	TCGGCGAGGCGCGAGAGGTG	AGG	NC_008463.1	34417	34437	fwd	anti	39	perfect	perfect	PA0031
PA14_RS00155	62	ACCGAGCGCGGATCGTGAAG	CGG	NC_008463.1	34450	34470	fwd	anti	39	perfect	perfect	PA0031
PA14_RS00155	36	CAGCGGCGCGGCCATCTGGT	CGG	NC_008463.1	34476	34496	fwd	anti	39	perfect	perfect	PA0031
PA14_RS00155	9	GATGAACAGGATGTTCGGCG	AGG	NC_008463.1	34503	34523	fwd	anti	39	perfect	perfect	PA0031
PA14_RS00160	29	GAATACCCGGAGCAGGTCGA	GGG	NC_008463.1	34673	34693	rev	anti	39	perfect	perfect	PA0032
PA14_RS00160	56	GAAGCTGAGTTGGCGGGCGG	CGG	NC_008463.1	34700	34720	rev	anti	39	perfect	perfect	PA0032
PA14_RS00160	104	CTGGCTGACCGCAGGCTGGG	TGG	NC_008463.1	34748	34768	rev	anti	39	perfect	perfect	PA0032
PA14_RS00160	158	ATGAACGCGCTGGAACAGAG	GGG	NC_008463.1	34802	34822	rev	anti	39	perfect	perfect	PA0032
PA14_RS00165	17	GAAGCCCTGGATGCGGGGGG	TGG	NC_008463.1	35586	35606	rev	anti	39	perfect	perfect	PA0032a
PA14_RS00165	39	CATCGAAATAGACGTGAGCA	TGG	NC_008463.1	35608	35628	rev	anti	39	perfect	perfect	PA0032a
PA14_RS00165	80	CGCCTCTTCGCAAAGGGCGC	GGG	NC_008463.1	35649	35669	rev	anti	39	perfect	perfect	PA0032a
PA14_RS00165	135	GCGGCCCTACCGGCCGCTCA	TGG	NC_008463.1	35704	35724	rev	anti	39	perfect	perfect	PA0032a
PA14_RS00170	141	CGCCAGCTCGTTGAGTTCCT	GGG	NC_008463.1	36130	36150	fwd	anti	39	perfect	perfect	PA0033
PA14_RS00170	87	GCGGGTGTCTTCGTTGTTGC	TGG	NC_008463.1	36184	36204	fwd	anti	39	perfect	perfect	PA0033
PA14_RS00170	64	TCATCAGCTGCGCGACGAGC	AGG	NC_008463.1	36207	36227	fwd	anti	39	perfect	perfect	PA0033
PA14_RS00170	24	GTTGGCGCGGTCGCCCAGGG	CGG	NC_008463.1	36247	36267	fwd	anti	39	perfect	perfect	PA0033
PA14_RS00175	145	TGCCGATGTCCAGGATGGCC	AGG	NC_008463.1	36757	36777	fwd	anti	39	perfect	perfect	PA0034
PA14_RS00175	108	GCGGGCTACCTGCAGGGCTT	CGG	NC_008463.1	36794	36814	fwd	anti	39	perfect	perfect	PA0034
PA14_RS00175	81	GTTGTCGGCCTCGCCGACGA	TGG	NC_008463.1	36821	36841	fwd	anti	39	perfect	perfect	PA0034
PA14_RS00175	32	CGCACGGCCAGGCGGATAGC	GGG	NC_008463.1	36870	36890	fwd	anti	39	perfect	perfect	PA0034
PA14_RS00180	75	AGACGCGTAGTCCGGGTCGC	CGG	NC_008463.1	37819	37839	fwd	anti	39	perfect	perfect	PA0035
PA14_RS00180	51	GGTGACGAAGGTCACCAGGG	CGG	NC_008463.1	37843	37863	fwd	anti	39	perfect	perfect	PA0035
PA14_RS00180	27	GCGGTTTTCCTGCTTGAGCT	GGG	NC_008463.1	37867	37887	fwd	anti	39	perfect	perfect	PA0035
PA14_RS00180	7	GGGCGAAGCGGGTCTGCAGG	CGG	NC_008463.1	37887	37907	fwd	anti	39	perfect	perfect	PA0035
PA14_RS00185	97	CCTTCTCGTACTCGCGGGCG	AGG	NC_008463.1	39002	39022	fwd	anti	39	perfect	perfect	PA0036
PA14_RS00185	69	GATCAGCGGCATCAGGGTCT	CGG	NC_008463.1	39030	39050	fwd	anti	39	perfect	perfect	PA0036
PA14_RS00185	30	GAAGCGGCCGAACAGGCCCT	TGG	NC_008463.1	39069	39089	fwd	anti	39	perfect	perfect	PA0036
PA14_RS00185	9	GGCGTCGGGGCCGTTGCGAT	AGG	NC_008463.1	39090	39110	fwd	anti	39	perfect	perfect	PA0036
PA14_RS00190	2	GGAGGGCAGGTCGCGGCTCA	TGG	NC_008463.1	39224	39244	rev	anti	39	perfect	perfect	PA0037
PA14_RS00190	24	CGAAAGCGCGCAGGGCATTC	AGG	NC_008463.1	39246	39266	rev	anti	39	perfect	perfect	PA0037
PA14_RS00190	50	GATGCTGTGCAACCGGGCAG	CGG	NC_008463.1	39272	39292	rev	anti	39	perfect	perfect	PA0037
PA14_RS00190	83	ATGGGTAACGTGCAGTTCCT	CGG	NC_008463.1	39305	39325	rev	anti	39	perfect	perfect	PA0037
PA14_RS00195	8	CTTCTTGTAGGTGTGGTGAT	TGG	NC_008463.1	40218	40238	rev	anti	39	perfect	perfect	PA0038
PA14_RS00195	56	GTTGATGGCGTCCTCGATGC	TGG	NC_008463.1	40266	40286	rev	anti	39	perfect	perfect	PA0038
PA14_RS00195	89	CTGGATGCTCTTCGCCGCTT	CGG	NC_008463.1	40299	40319	rev	anti	39	perfect	perfect	PA0038
PA14_RS00195	140	GCCGTTCTCGATGTGCCCGC	GGG	NC_008463.1	40350	40370	rev	anti	39	perfect	perfect	PA0038
PA14_RS00200	36	CGCTGCCCGCCACGGCAAAC	AGG	NC_008463.1	40645	40665	rev	anti	39	perfect	perfect	PA0039
PA14_RS00200	65	CAGTTCCTCACAGGGCTTGG	CGG	NC_008463.1	40674	40694	rev	anti	39	perfect	perfect	PA0039
PA14_RS00200	92	CTTGATCTTCGCATCGATCT	CGG	NC_008463.1	40701	40721	rev	anti	39	perfect	perfect	PA0039
PA14_RS00200	116	GGTGTAGGCAGGAACGCCGT	TGG	NC_008463.1	40725	40745	rev	anti	39	perfect	perfect	PA0039
PA14_RS00205	12	GGAAGATAAAGGCCAGGCGA	TGG	NC_008463.1	41144	41164	rev	anti	39	perfect	perfect	PA0040
PA14_RS00205	18	GGCACAGGAAGATAAAGGCC	AGG	NC_008463.1	41150	41170	rev	anti	39	perfect	perfect	PA0040
PA14_RS00205	33	TGGCCATGAGCGGCAGGCAC	AGG	NC_008463.1	41165	41185	rev	anti	39	perfect	perfect	PA0040
PA14_RS00205	273	CCTGGTAGGGCGCCAGCAGT	TGG	NC_008463.1	41405	41425	rev	anti	39	perfect	perfect	PA0040
PA14_RS00210	966	TGACCAGTTCCTCCGCGCTG	CGG	NC_008463.1	43899	43919	rev	anti	39	perfect	perfect	PA0041
PA14_RS00210	1461	CGCTGACGCGGGTGGACTGC	TGG	NC_008463.1	44394	44414	rev	anti	39	perfect	perfect	PA0041
PA14_RS00210	1484	CCCCCGGTTGACCAGCGCCT	GGG	NC_008463.1	44417	44437	rev	anti	39	perfect	perfect	PA0041
PA14_RS00210	1551	GCTTGCCGCCGCGATTGTCG	AGG	NC_008463.1	44484	44504	rev	anti	39	perfect	perfect	PA0041
PA14_RS00215	169	TTTTATCTTGGATAGGGGGG	CGG	NC_008463.1	54116	54136	fwd	anti	39	perfect	perfect	NA
PA14_RS00215	145	AATACTGGAGATGAACTATG	AGG	NC_008463.1	54140	54160	fwd	anti	39	perfect	perfect	NA
PA14_RS00215	121	AGAAAAGTTTAATGGCTGGA	TGG	NC_008463.1	54164	54184	fwd	anti	39	perfect	perfect	NA
PA14_RS00215	37	CATTTTTCCCGGGTGTAGTG	AGG	NC_008463.1	54248	54268	fwd	anti	39	perfect	perfect	NA
PA0041a	129	TGATACCAAAGGCATCCTTG	AGG	NC_002516.2	54249	54269	rev	anti	39	perfect	perfect	PA0041a
PA0041a	168	GATGGACATGGTTGGTCATC	AGG	NC_002516.2	54288	54308	rev	anti	39	perfect	perfect	PA0041a
PA0041a	202	AAGCCAGACAGCGAATCACC	AGG	NC_002516.2	54322	54342	rev	anti	39	perfect	perfect	PA0041a
PA0041a	285	TTTCCCACAACGTTCCGGAA	CGG	NC_002516.2	54405	54425	rev	anti	39	perfect	perfect	PA0041a
PA14_RS00220	7	GTGAGTCTCAGAGCCAGTAC	CGG	NC_008463.1	54915	54935	rev	anti	39	perfect	perfect	PA0042
PA14_RS00220	77	GCTACGCGCGCGACTGCCAT	AGG	NC_008463.1	54985	55005	rev	anti	39	perfect	perfect	PA0042
PA14_RS00220	157	GCATCCCCCGTCACACGTTC	CGG	NC_008463.1	55065	55085	rev	anti	39	perfect	perfect	PA0042
PA14_RS00220	179	CCACACGTACTTCTGCCTGG	CGG	NC_008463.1	55087	55107	rev	anti	39	perfect	perfect	PA0042
PA14_RS00225	250	CGATCTGCCGCGCATCTTCG	TGG	NC_008463.1	56714	56734	fwd	anti	39	perfect	perfect	PA0043
PA14_RS00225	168	CAGGCTCAACAACAGATCCA	GGG	NC_008463.1	56796	56816	fwd	anti	39	perfect	perfect	PA0043
PA14_RS00225	127	CCATTCGCCGGGAGAGAGGA	TGG	NC_008463.1	56837	56857	fwd	anti	39	perfect	perfect	PA0043
PA14_RS00225	86	CATAGCAGCAGACGACCCCG	AGG	NC_008463.1	56878	56898	fwd	anti	39	perfect	perfect	PA0043
PA14_RS00230	30	TCAACTCAGCCACGAAAGAC	GGG	NC_008463.1	57177	57197	rev	anti	39	perfect	perfect	PA0044
PA14_RS00230	59	CTGTCCCAGGCGCCCGGCCA	CGG	NC_008463.1	57206	57226	rev	anti	39	perfect	perfect	PA0044
PA14_RS00230	89	CCGGGGAGTGGCCACCTGGC	GGG	NC_008463.1	57236	57256	rev	anti	39	perfect	perfect	PA0044
PA14_RS00230	135	CCTCGCCCTTCGGTGCTTCC	TGG	NC_008463.1	57282	57302	rev	anti	39	perfect	perfect	PA0044
PA14_RS00235	34	AGGGTGGCGACGGCGAGGAG	CGG	NC_008463.1	59051	59071	rev	anti	39	perfect	perfect	PA0045
PA14_RS00235	63	TCTCGGTGGCGCAGCCCGCC	AGG	NC_008463.1	59080	59100	rev	anti	39	perfect	perfect	PA0045
PA14_RS00235	130	GGCGAACGCACGCCGCTGTA	GGG	NC_008463.1	59147	59167	rev	anti	39	perfect	perfect	PA0045
PA14_RS00235	151	TCGAACTTGCCTACCGCAAT	CGG	NC_008463.1	59168	59188	rev	anti	39	perfect	perfect	PA0045
PA14_RS00240	70	TCCCACTGGTACAGCGTCTT	CGG	NC_008463.1	59804	59824	rev	anti	39	perfect	perfect	PA0046
PA14_RS00240	99	AGTATTCGTGGACCTGGGCC	TGG	NC_008463.1	59833	59853	rev	anti	39	perfect	perfect	PA0046
PA14_RS00240	164	CGCCCGGATCTTCTCGAGGT	CGG	NC_008463.1	59898	59918	rev	anti	39	perfect	perfect	PA0046
PA14_RS00240	202	AGCTGGGCGTGGTAGCCCGG	CGG	NC_008463.1	59936	59956	rev	anti	39	perfect	perfect	PA0046
PA14_RS00245	170	GACCTGCGAGAGCATGCTGT	AGG	NC_008463.1	60254	60274	rev	anti	39	perfect	perfect	PA0047
PA14_RS00245	194	GCCGGCCTCGGCCAGCGGGA	AGG	NC_008463.1	60278	60298	rev	anti	39	perfect	perfect	PA0047
PA14_RS00245	229	GTCTCGTCGGCCAGCGCCAC	CGG	NC_008463.1	60313	60333	rev	anti	39	perfect	perfect	PA0047
PA14_RS00245	251	GGTCAGGCCGTTCTGGCGGA	AGG	NC_008463.1	60335	60355	rev	anti	39	perfect	perfect	PA0047
PA14_RS00250	125	GTTTGCAGCACCACCAGCGA	CGG	NC_008463.1	61003	61023	fwd	anti	39	perfect	perfect	PA0048
PA14_RS00250	84	GAAGTGCCGCAACTGGCTCA	CGG	NC_008463.1	61044	61064	fwd	anti	39	perfect	perfect	PA0048
PA14_RS00250	45	GGCCATCTGCCGTTGGGTCA	GGG	NC_008463.1	61083	61103	fwd	anti	39	perfect	perfect	PA0048
PA14_RS00250	22	CGTTCTGCTGGCGTAGGCGT	AGG	NC_008463.1	61106	61126	fwd	anti	39	perfect	perfect	PA0048
PA14_RS00255	84	GCCGGCGAGGTCGCCGTTGG	CGG	NC_008463.1	62987	63007	fwd	anti	39	perfect	perfect	PA0049
PA14_RS00255	60	CCAGCCGGCGCCGGGCAGCA	GGG	NC_008463.1	63011	63031	fwd	anti	39	perfect	perfect	PA0049
PA14_RS00255	33	CGAGACGGCCAGGGTGAAGA	GGG	NC_008463.1	63038	63058	fwd	anti	39	perfect	perfect	PA0049
PA14_RS00255	12	GGAGTATCGGCTTGCGTGAC	GGG	NC_008463.1	63059	63079	fwd	anti	39	perfect	perfect	PA0049
PA14_RS00260	85	CCCGCGCAGGGATCTTCCCC	CGG	NC_008463.1	63785	63805	rev	anti	39	perfect	perfect	PA0050
PA14_RS00260	97	CCCAGCACCGGGCCCGCGCA	GGG	NC_008463.1	63797	63817	rev	anti	39	perfect	perfect	PA0050
PA14_RS00260	108	AGACGGTCGGTCCCAGCACC	GGG	NC_008463.1	63808	63828	rev	anti	39	perfect	perfect	PA0050
PA14_RS00260	138	AGGGTACAGTCGGTCATCAC	GGG	NC_008463.1	63838	63858	rev	anti	39	perfect	perfect	PA0050
PA14_RS00265	71	CAAGGCGAGCGTATCGGTCA	TGG	NC_008463.1	64735	64755	rev	anti	39	perfect	perfect	PA0051
PA14_RS00265	134	CAGCCGCCGGTGACCCAGCA	GGG	NC_008463.1	64798	64818	rev	anti	39	perfect	perfect	PA0051
PA14_RS00265	168	TCGGCTGCACGCCGCCGCTG	AGG	NC_008463.1	64832	64852	rev	anti	39	perfect	perfect	PA0051
PA14_RS00265	194	CTGGCCGGTGGGAAAGCGAT	AGG	NC_008463.1	64858	64878	rev	anti	39	perfect	perfect	PA0051
PA14_RS00270	102	GAGGTAGAGCGAGCCGTTCC	AGG	NC_008463.1	66856	66876	fwd	anti	39	perfect	perfect	PA0052
PA14_RS00270	57	TTCGCGGTGCGGACTGGTTG	CGG	NC_008463.1	66901	66921	fwd	anti	39	perfect	perfect	PA0052
PA14_RS00270	35	GCCGGGAGGTCGCGGCTGGG	TGG	NC_008463.1	66923	66943	fwd	anti	39	perfect	perfect	PA0052
PA14_RS00270	7	CATGCACGTGGCTGGGGCGA	AGG	NC_008463.1	66951	66971	fwd	anti	39	perfect	perfect	PA0052
PA14_RS00275	204	GCGCTGGCCATCGGCGGAGA	GGG	NC_008463.1	67511	67531	fwd	anti	39	perfect	perfect	PA0054
PA14_RS00275	58	TCAGGCCGATGGCCTCGGGC	TGG	NC_008463.1	67657	67677	fwd	anti	39	perfect	perfect	PA0054
PA14_RS00275	37	GGTGGCGAAGGACATAGCTG	AGG	NC_008463.1	67678	67698	fwd	anti	39	perfect	perfect	PA0054
PA14_RS00275	15	GAACTTGCTGGTGTCGTCGA	GGG	NC_008463.1	67700	67720	fwd	anti	39	perfect	perfect	PA0054
PA14_RS00280	113	CGGGCGTCGATGAAGATGCG	CGG	NC_008463.1	68147	68167	fwd	anti	39	perfect	perfect	PA0055
PA14_RS00280	84	GTTCTTCGCTTCGGCGTGGG	CGG	NC_008463.1	68176	68196	fwd	anti	39	perfect	perfect	PA0055
PA14_RS00280	58	CTTTCTTCAGGATCGCCGAG	AGG	NC_008463.1	68202	68222	fwd	anti	39	perfect	perfect	PA0055
PA14_RS00280	6	CGAAGCCTGGTAGATCGACA	GGG	NC_008463.1	68254	68274	fwd	anti	39	perfect	perfect	PA0055
PA14_RS00285	183	CTGCGGCAACAGCTCCGCGC	CGG	NC_008463.1	69063	69083	fwd	anti	39	perfect	perfect	PA0056
PA0053	15	AGAGATAGCGTATCCCTTGC	TGG	NC_002516.2	69070	69090	rev	anti	39	perfect	perfect	PA0053
PA14_RS00285	163	CGGCGTCGGTCAGGCTCAGG	CGG	NC_008463.1	69083	69103	fwd	anti	39	perfect	perfect	PA0056
PA0053	38	GAGGCGAACGAGATCTGCAA	CGG	NC_002516.2	69093	69113	rev	anti	39	perfect	perfect	PA0053
PA0053	80	TATCGGCTCGTCCGGAGTCT	GGG	NC_002516.2	69135	69155	rev	anti	39	perfect	perfect	PA0053
PA14_RS00285	109	CCCACTCCTCCAACTCGGCG	AGG	NC_008463.1	69137	69157	fwd	anti	39	perfect	perfect	PA0056
PA0053	108	ACTCCAACTCGTTCGGTTTG	AGG	NC_002516.2	69163	69183	rev	anti	39	perfect	perfect	PA0053
PA14_RS00285	55	GACGCTCGGCGGCGGCGGTC	TGG	NC_008463.1	69191	69211	fwd	anti	39	perfect	perfect	PA0056
PA14_RS00290	12	ACAGGGAACGAAGCAATCCA	TGG	NC_008463.1	69385	69405	rev	anti	39	perfect	perfect	PA0057
PA14_RS00290	83	GACCTCCAGCCGCAGCGGTT	CGG	NC_008463.1	69456	69476	rev	anti	39	perfect	perfect	PA0057
PA14_RS00290	111	CGAAGATCGCCTTCTCGCCG	GGG	NC_008463.1	69484	69504	rev	anti	39	perfect	perfect	PA0057
PA14_RS00290	134	CACCAGCAGTTCCGAGGACA	CGG	NC_008463.1	69507	69527	rev	anti	39	perfect	perfect	PA0057
PA14_RS00295	12	CGTAGAGGTAATGCAGGGTG	AGG	NC_008463.1	70335	70355	rev	anti	39	perfect	perfect	PA0058
PA14_RS00295	37	CCGTAGCACCAGCCGCAGAG	CGG	NC_008463.1	70360	70380	rev	anti	39	perfect	perfect	PA0058
PA14_RS00295	83	GTCCAGACCCGTCACCTCGC	GGG	NC_008463.1	70406	70426	rev	anti	39	perfect	perfect	PA0058
PA14_RS00295	111	TCATCATGCCGCCGCCATGC	AGG	NC_008463.1	70434	70454	rev	anti	39	perfect	perfect	PA0058
PA14_RS00300	8	GACTCCTCCGGAGCTGTGGA	TGG	NC_008463.1	71119	71139	rev	anti	39	perfect	perfect	PA0059
PA14_RS00300	69	GGGTGCCCTTGCCGTCTTTC	AGG	NC_008463.1	71180	71200	rev	anti	39	perfect	perfect	PA0059
PA14_RS00300	123	AGCGGGTATTGAAGCCATAG	GGG	NC_008463.1	71234	71254	rev	anti	39	perfect	perfect	PA0059
PA14_RS00300	157	AGCTCTTCCGGGTTGGTTCC	CGG	NC_008463.1	71268	71288	rev	anti	39	perfect	perfect	PA0059
PA14_RS00305	11	GGTGGCAATCCCCAGCCCGA	TGG	NC_008463.1	71688	71708	rev	anti	39	perfect	perfect	PA0060
PA14_RS00305	32	CGCCGTGGCGCTGAACAGCA	AGG	NC_008463.1	71709	71729	rev	anti	39	perfect	perfect	PA0060
PA14_RS00305	59	TTCCTCGCACGGCTTCGGCG	CGG	NC_008463.1	71736	71756	rev	anti	39	perfect	perfect	PA0060
PA14_RS00305	101	CACCCCGGCCGACTGGATCT	TGG	NC_008463.1	71778	71798	rev	anti	39	perfect	perfect	PA0060
PA14_RS00310	113	TCGGCCAGCAGGGTGTTGGC	CGG	NC_008463.1	72227	72247	fwd	anti	39	perfect	perfect	PA0061
PA14_RS00310	68	GCCATCTGCGGGTCCGGCTG	CGG	NC_008463.1	72272	72292	fwd	anti	39	perfect	perfect	PA0061
PA14_RS00310	43	GCGGTCCGGCGCAGCCGGCG	AGG	NC_008463.1	72297	72317	fwd	anti	39	perfect	perfect	PA0061
PA14_RS00310	8	AGCGGGACGAGACGGGTGAG	TGG	NC_008463.1	72332	72352	fwd	anti	39	perfect	perfect	PA0061
PA14_RS00315	107	ACGGCGGCGAGATCGGCGTC	GGG	NC_008463.1	72706	72726	fwd	anti	39	perfect	perfect	PA0062
PA14_RS00315	84	CTGGGTATCGAGGTCGACCC	AGG	NC_008463.1	72729	72749	fwd	anti	39	perfect	perfect	PA0062
PA14_RS00315	62	GCGCGGTTCGGGTCGGGGGT	GGG	NC_008463.1	72751	72771	fwd	anti	39	perfect	perfect	PA0062
PA14_RS00315	21	GCTCAGGACGAGCAGGCCAC	CGG	NC_008463.1	72792	72812	fwd	anti	39	perfect	perfect	PA0062
PA14_RS00320	1	GCCCGCCGCCCTACCAGCAC	CGG	NC_008463.1	72925	72945	rev	anti	39	perfect	perfect	PA0063
PA14_RS00320	27	GCGGAACATAGCACAGCACG	CGG	NC_008463.1	72951	72971	rev	anti	39	perfect	perfect	PA0063
PA14_RS00320	49	TGGCGAAGGCGGCGTGGCAT	GGG	NC_008463.1	72973	72993	rev	anti	39	perfect	perfect	PA0063
PA14_RS00320	69	GTCGAAGGTCAGCAAGCGGA	TGG	NC_008463.1	72993	73013	rev	anti	39	perfect	perfect	PA0063
PA14_RS00325	133	CGTTGTACCACTGGATGCCC	AGG	NC_008463.1	74890	74910	fwd	anti	39	perfect	perfect	PA0064
PA14_RS00325	62	GCATAGGGCTGGGTGGTGGC	GGG	NC_008463.1	74961	74981	fwd	anti	39	perfect	perfect	PA0064
PA14_RS00325	34	CTCTGGCCGGCGGCTGCACC	GGG	NC_008463.1	74989	75009	fwd	anti	39	perfect	perfect	PA0064
PA14_RS00325	14	GGGGCGGTGGGGGTGGCGAA	GGG	NC_008463.1	75009	75029	fwd	anti	39	perfect	perfect	PA0064
PA14_RS00330	125	TGTTCCAGGCGCGCCAGGTC	CGG	NC_008463.1	75596	75616	fwd	anti	39	perfect	perfect	PA0065
PA14_RS00330	105	CGGCTCGTCGATGCCCAGGC	GGG	NC_008463.1	75616	75636	fwd	anti	39	perfect	perfect	PA0065
PA14_RS00330	65	GAGCGGGTGATGCCCTCGCG	CGG	NC_008463.1	75656	75676	fwd	anti	39	perfect	perfect	PA0065
PA14_RS00330	25	CGAGATCGAAGAGGATGTTC	GGG	NC_008463.1	75696	75716	fwd	anti	39	perfect	perfect	PA0065
PA14_RS00335	99	CAGCGGCCAGACCGAGCTGT	CGG	NC_008463.1	76157	76177	fwd	anti	39	perfect	perfect	PA0066
PA14_RS00335	62	TCGCCGACGAGCACGGCCGA	GGG	NC_008463.1	76194	76214	fwd	anti	39	perfect	perfect	PA0066
PA14_RS00335	32	AAGACCCGCTCGCCGAGCAG	TGG	NC_008463.1	76224	76244	fwd	anti	39	perfect	perfect	PA0066
PA14_RS00335	6	TTTGCCCTGGTAGGAACGAA	TGG	NC_008463.1	76250	76270	fwd	anti	39	perfect	perfect	PA0066
PA14_RS00340	16	AGGTCGTAGGCCTGCAGAAG	GGG	NC_008463.1	76369	76389	rev	anti	39	perfect	perfect	PA0067
PA14_RS00340	36	GAATGGAGGAGAAAGGCGGC	AGG	NC_008463.1	76389	76409	rev	anti	39	perfect	perfect	PA0067
PA14_RS00340	60	TGGCCGGCTTCACGTGTTCC	GGG	NC_008463.1	76413	76433	rev	anti	39	perfect	perfect	PA0067
PA14_RS00340	80	ATCGGCGAGGATCCGCTCGA	TGG	NC_008463.1	76433	76453	rev	anti	39	perfect	perfect	PA0067
PA14_RS00345	38	GCACGCCGGGCAGACCGCCC	CGG	NC_008463.1	78433	78453	rev	anti	39	perfect	perfect	PA0068
PA14_RS00345	78	CGCCGTCCTCTTCCCACATC	TGG	NC_008463.1	78473	78493	rev	anti	39	perfect	perfect	PA0068
PA14_RS00345	103	CAGGCCACGCATTCGCGGTG	CGG	NC_008463.1	78498	78518	rev	anti	39	perfect	perfect	PA0068
PA14_RS00345	134	GCCCTGGGCGTTGAGCGTGT	CGG	NC_008463.1	78529	78549	rev	anti	39	perfect	perfect	PA0068
PA14_RS00350	13	CCGCGACCGCGCGGGGGCAG	GGG	NC_008463.1	78772	78792	rev	anti	39	perfect	perfect	PA0069
PA14_RS00350	38	GCGGTTGAGGGGGTTGCTGG	CGG	NC_008463.1	78797	78817	rev	anti	39	perfect	perfect	PA0069
PA14_RS00350	66	CGAAGGCCTCGCTGTGGGTC	GGG	NC_008463.1	78825	78845	rev	anti	39	perfect	perfect	PA0069
PA14_RS00350	112	ACCTCGGTGAGCTGGATCGG	CGG	NC_008463.1	78871	78891	rev	anti	39	perfect	perfect	PA0069
PA14_RS00355	117	GTATTCCGCGCGGGTGGTCT	GGG	NC_008463.1	80826	80846	fwd	anti	39	perfect	perfect	PA0070
PA14_RS00355	93	GACCGAGCCGACGCCGCTGC	TGG	NC_008463.1	80850	80870	fwd	anti	39	perfect	perfect	PA0070
PA14_RS00355	33	GCAGAGCGCGTAGCGCGCCG	AGG	NC_008463.1	80910	80930	fwd	anti	39	perfect	perfect	PA0070
PA14_RS00355	7	TCAAACGGTTTTCGCTGGGT	TGG	NC_008463.1	80936	80956	fwd	anti	39	perfect	perfect	PA0070
PA14_RS00360	83	GCCAGCGGCTTGGGATTGTC	CGG	NC_008463.1	82634	82654	fwd	anti	39	perfect	perfect	PA0071
PA14_RS00360	59	GAGTCGCCTTCGGCCCAGGC	CGG	NC_008463.1	82658	82678	fwd	anti	39	perfect	perfect	PA0071
PA14_RS00360	39	CGGCGCGGCAAATGCCAGGC	AGG	NC_008463.1	82678	82698	fwd	anti	39	perfect	perfect	PA0071
PA14_RS00360	15	GCCGAGGGCGAGCGGAAGAA	TGG	NC_008463.1	82702	82722	fwd	anti	39	perfect	perfect	PA0071
PA14_RS00365	170	GGAATGATCTCGCGCACCGA	AGG	NC_008463.1	83739	83759	fwd	anti	39	perfect	perfect	PA0072
PA14_RS00365	144	GCGCTCCAGCCGCTCGGTGA	GGG	NC_008463.1	83765	83785	fwd	anti	39	perfect	perfect	PA0072
PA14_RS00365	121	TGCTGACCAGGCCGTACTTG	AGG	NC_008463.1	83788	83808	fwd	anti	39	perfect	perfect	PA0072
PA14_RS00365	58	CGAAGATCGCGCAGAGCGAC	AGG	NC_008463.1	83851	83871	fwd	anti	39	perfect	perfect	PA0072
PA14_RS00370	162	CCCGCCCGGGTCCGGCGCCA	GGG	NC_008463.1	84466	84486	fwd	anti	39	perfect	perfect	PA0073
PA14_RS00370	71	CCCGCGCGCAATTCCAGCGC	CGG	NC_008463.1	84557	84577	fwd	anti	39	perfect	perfect	PA0073
PA14_RS00370	34	AGCGCTGGCGACCGGCGCCG	TGG	NC_008463.1	84594	84614	fwd	anti	39	perfect	perfect	PA0073
PA14_RS00370	13	GGCTGCGGGCGACCTCGTGC	AGG	NC_008463.1	84615	84635	fwd	anti	39	perfect	perfect	PA0073
PA14_RS00375	132	TTCGGCGAAGCTCGGGTCGG	CGG	NC_008463.1	87591	87611	fwd	anti	39	perfect	perfect	PA0074
PA14_RS00375	75	GCGCTGCAGCGAGCGCTGGG	TGG	NC_008463.1	87648	87668	fwd	anti	39	perfect	perfect	PA0074
PA14_RS00375	54	GGCCAGGTAGACCGTGGCCA	TGG	NC_008463.1	87669	87689	fwd	anti	39	perfect	perfect	PA0074
PA14_RS00375	17	TCGCGTTCGATGTCGAATCC	CGG	NC_008463.1	87706	87726	fwd	anti	39	perfect	perfect	PA0074
PA14_RS00380	144	CAGGCTGCTGACGAAGTCGC	CGG	NC_008463.1	88315	88335	fwd	anti	39	perfect	perfect	PA0075
PA14_RS00380	61	TGGCGTCTTCGTTGACCTTG	CGG	NC_008463.1	88398	88418	fwd	anti	39	perfect	perfect	PA0075
PA14_RS00380	36	CATGCCGACGTGGCTGTAGC	TGG	NC_008463.1	88423	88443	fwd	anti	39	perfect	perfect	PA0075
PA14_RS00380	8	CTGTAGTAGCTGACTGAGTT	GGG	NC_008463.1	88451	88471	fwd	anti	39	perfect	perfect	PA0075
PA14_RS00385	162	GGCGAAGCGCCACAGCGGGC	TGG	NC_008463.1	88987	89007	fwd	anti	39	perfect	perfect	PA0076
PA14_RS00385	141	GGTCAGGTAGGCGTCGAGCC	AGG	NC_008463.1	89008	89028	fwd	anti	39	perfect	perfect	PA0076
PA14_RS00385	65	CAGGGTTCGACGAAGGTGTT	CGG	NC_008463.1	89084	89104	fwd	anti	39	perfect	perfect	PA0076
PA14_RS00385	33	GCTGACGAAATCGCCGCGGC	CGG	NC_008463.1	89116	89136	fwd	anti	39	perfect	perfect	PA0076
PA14_RS00390	400	TGGTCTTGCCCGAACCGGGC	GGG	NC_008463.1	92279	92299	fwd	anti	39	perfect	perfect	PA0077
PA14_RS00390	367	CGTACCAGGGCAACTCGTAC	AGG	NC_008463.1	92312	92332	fwd	anti	39	perfect	perfect	PA0077
PA14_RS00390	294	CTCGTCCATGCGTTGCTTGA	GGG	NC_008463.1	92385	92405	fwd	anti	39	perfect	perfect	PA0077
PA14_RS00390	264	CTCTTCGGCGGTGGCGACGC	TGG	NC_008463.1	92415	92435	fwd	anti	39	perfect	perfect	PA0077
PA14_RS00395	83	GGGGCGCGGCCGCCGGGACG	CGG	NC_008463.1	93942	93962	fwd	anti	39	perfect	perfect	PA0078
PA14_RS00395	55	TCATGGTGCGGTCGTCGGGC	GGG	NC_008463.1	93970	93990	fwd	anti	39	perfect	perfect	PA0078
PA14_RS00395	32	CTTCCGTTGCCGCCGCCGGC	CGG	NC_008463.1	93993	94013	fwd	anti	39	perfect	perfect	PA0078
PA14_RS00395	8	GTGCCGAAGGGATCGTCGAT	GGG	NC_008463.1	94017	94037	fwd	anti	39	perfect	perfect	PA0078
PA14_RS00400	73	CCACCAGGGTTTCCAGGTAG	CGG	NC_008463.1	95293	95313	fwd	anti	39	perfect	perfect	PA0079
PA14_RS00400	50	TCGTGCTGCTGGAAATGCTG	TGG	NC_008463.1	95316	95336	fwd	anti	39	perfect	perfect	PA0079
PA14_RS00400	30	TGGCCGCAGGAACATGCCTT	CGG	NC_008463.1	95336	95356	fwd	anti	39	perfect	perfect	PA0079
PA14_RS00400	6	CCACACCACGCGGTTATTCC	AGG	NC_008463.1	95360	95380	fwd	anti	39	perfect	perfect	PA0079
PA14_RS00405	118	CCGCCTGGCCGGCGGCGGAC	GGG	NC_008463.1	95728	95748	fwd	anti	39	perfect	perfect	PA0080
PA14_RS00405	97	GGTTGAGGTTCGGTGCGGCG	TGG	NC_008463.1	95749	95769	fwd	anti	39	perfect	perfect	PA0080
PA14_RS00405	69	GATCACCACCCGGGTCGGCG	GGG	NC_008463.1	95777	95797	fwd	anti	39	perfect	perfect	PA0080
PA14_RS00405	42	CGGCGGGCTGGACGAACAGG	CGG	NC_008463.1	95804	95824	fwd	anti	39	perfect	perfect	PA0080
PA14_RS00410	100	GCAGGACCCAGTCGTTGTCC	GGG	NC_008463.1	97289	97309	fwd	anti	39	perfect	perfect	PA0081
PA14_RS00410	73	GACCGATGGTCAGCTGTCCC	TGG	NC_008463.1	97316	97336	fwd	anti	39	perfect	perfect	PA0081
PA14_RS00410	31	ACTGACCGGGGGTCAGCTTG	TGG	NC_008463.1	97358	97378	fwd	anti	39	perfect	perfect	PA0081
PA14_RS00410	5	CTGGTGATGGTCAATCGCAG	CGG	NC_008463.1	97384	97404	fwd	anti	39	perfect	perfect	PA0081
PA14_RS00415	2	CAAAACGGGTACATCCAGCA	CGG	NC_008463.1	97778	97798	rev	anti	39	perfect	perfect	PA0082
PA14_RS00415	32	ACAGGGCGAGTCCGGGGATA	CGG	NC_008463.1	97808	97828	rev	anti	39	perfect	perfect	PA0082
PA14_RS00415	77	GCGTTCGAGTTCGAGGAACG	CGG	NC_008463.1	97853	97873	rev	anti	39	perfect	perfect	PA0082
PA14_RS00415	104	CTGGCGCTCGGGTTGGCCCT	GGG	NC_008463.1	97880	97900	rev	anti	39	perfect	perfect	PA0082
PA14_RS00420	17	GGCGATGAACTTCTGACTGC	TGG	NC_008463.1	98916	98936	rev	anti	39	perfect	perfect	PA0083
PA14_RS00420	38	CACGCGTGGCGCCCGGTTCC	TGG	NC_008463.1	98937	98957	rev	anti	39	perfect	perfect	PA0083
PA14_RS00420	112	GCCATGACGCCCATGACGAA	GGG	NC_008463.1	99011	99031	rev	anti	39	perfect	perfect	PA0083
PA14_RS00420	134	GGCGGGCTTGCCGGCGAGGT	CGG	NC_008463.1	99033	99053	rev	anti	39	perfect	perfect	PA0083
PA14_RS00425	8	CAGGTTCTCGGTGCTCAATT	CGG	NC_008463.1	99438	99458	rev	anti	39	perfect	perfect	PA0084
PA14_RS00425	32	CTCGGTGGTGGTCTGGCCCT	GGG	NC_008463.1	99462	99482	rev	anti	39	perfect	perfect	PA0084
PA14_RS00425	75	GCTTGAACTCCTGCAGCAGC	AGG	NC_008463.1	99505	99525	rev	anti	39	perfect	perfect	PA0084
PA14_RS00425	97	TCGCGGGCGCGCTCGGTCTT	GGG	NC_008463.1	99527	99547	rev	anti	39	perfect	perfect	PA0084
PA14_RS00430	50	CTCGGCGTGAGTCTTGTCCT	TGG	NC_008463.1	101052	101072	rev	anti	39	perfect	perfect	PA0085
PA14_RS00430	107	CATGTGCATCGACCCGGACT	GGG	NC_008463.1	101109	101129	rev	anti	39	perfect	perfect	PA0085
PA14_RS00430	146	GTCCTGCACGTTGACCTTGC	CGG	NC_008463.1	101148	101168	rev	anti	39	perfect	perfect	PA0085
PA14_RS00430	168	CGATGTACTTGGTGAACGAC	AGG	NC_008463.1	101170	101190	rev	anti	39	perfect	perfect	PA0085
PA14_RS00435	2	TGCGAATGAAGGGTCGGCCA	TGG	NC_008463.1	101660	101680	rev	anti	39	perfect	perfect	PA0086
PA14_RS00435	33	TTCCCTGTAGCCGGGAGCCC	AGG	NC_008463.1	101691	101711	rev	anti	39	perfect	perfect	PA0086
PA14_RS00435	71	CCCGGCGCGCAACAGTTCTT	CGG	NC_008463.1	101729	101749	rev	anti	39	perfect	perfect	PA0086
PA14_RS00435	96	AGGCTTTCAAGGCATCGTCC	AGG	NC_008463.1	101754	101774	rev	anti	39	perfect	perfect	PA0086
PA14_RS00440	17	CGGCTGCAGGCGCTCCTGGA	GGG	NC_008463.1	102522	102542	rev	anti	39	perfect	perfect	PA0087
PA14_RS00440	70	GCGGCTTCCTTGAGGTTGCC	CGG	NC_008463.1	102575	102595	rev	anti	39	perfect	perfect	PA0087
PA14_RS00440	117	GCAGCACCGAGGCCTTCAGC	TGG	NC_008463.1	102622	102642	rev	anti	39	perfect	perfect	PA0087
PA14_RS00440	144	TGGTGTTGAACAGCCACGCC	AGG	NC_008463.1	102649	102669	rev	anti	39	perfect	perfect	PA0087
PA14_RS00445	15	CCTGGTTGTAGTACTCGAGC	AGG	NC_008463.1	103026	103046	rev	anti	39	perfect	perfect	PA0088
PA14_RS00445	51	CGAACTCCGCGGCGCTTTCG	CGG	NC_008463.1	103062	103082	rev	anti	39	perfect	perfect	PA0088
PA14_RS00445	84	ACAGGCGCCCGGCGATCTTC	GGG	NC_008463.1	103095	103115	rev	anti	39	perfect	perfect	PA0088
PA14_RS00445	128	CAGGCGCTCGACGTAGGGGT	CGG	NC_008463.1	103139	103159	rev	anti	39	perfect	perfect	PA0088
PA14_RS00450	162	GCTTCTGCCCGAGACGCAGC	GGG	NC_008463.1	104996	105016	rev	anti	39	perfect	perfect	PA0088
PA14_RS00450	184	GAGGGCGCGAAGGTGCAGTC	GGG	NC_008463.1	105018	105038	rev	anti	39	perfect	perfect	PA0088
PA14_RS00450	210	CGGCCTGGCTCACCGAGGCC	AGG	NC_008463.1	105044	105064	rev	anti	39	perfect	perfect	PA0088
PA14_RS00450	230	GCGCGGCACCGCAGCGGTGC	CGG	NC_008463.1	105064	105084	rev	anti	39	perfect	perfect	PA0088
PA14_RS00455	48	CCTCGATGGCCTTGTAGGCC	AGG	NC_008463.1	105921	105941	rev	anti	39	perfect	perfect	PA0090
PA14_RS00455	71	CAGCTTGCAGAATACCGTGG	CGG	NC_008463.1	105944	105964	rev	anti	39	perfect	perfect	PA0090
PA14_RS00455	103	CAGTGCACCAGCTCGACATA	GGG	NC_008463.1	105976	105996	rev	anti	39	perfect	perfect	PA0090
PA14_RS00455	129	CCGGCAACTGGAGGATCTGG	TGG	NC_008463.1	106002	106022	rev	anti	39	perfect	perfect	PA0090
PA14_RS00460	14	GCAATCCACCTGGACCAGGC	GGG	NC_008463.1	108642	108662	rev	anti	39	perfect	perfect	PA0091
PA14_RS00460	37	AGCAGCACGTCCGGCCCCAG	CGG	NC_008463.1	108665	108685	rev	anti	39	perfect	perfect	PA0091
PA14_RS00460	104	CGATACCAGGTGCAGCTCGT	AGG	NC_008463.1	108732	108752	rev	anti	39	perfect	perfect	PA0091
PA14_RS00460	133	AACTGCTCCAGCGGCAGGTT	GGG	NC_008463.1	108761	108781	rev	anti	39	perfect	perfect	PA0091
PA14_RS00465	282	AGACCGATGGTGTTGCGCTC	AGG	NC_008463.1	110657	110677	fwd	anti	39	perfect	perfect	NA
PA14_RS00465	281	GACCGATGGTGTTGCGCTCA	GGG	NC_008463.1	110658	110678	fwd	anti	39	perfect	perfect	NA
PA14_RS00465	87	GTACAGCAACTGCTTTTCCA	CGG	NC_008463.1	110852	110872	fwd	anti	39	perfect	perfect	NA
PA14_RS00465	65	GAGAGCAGCATCCCGCATTG	CGG	NC_008463.1	110874	110894	fwd	anti	39	perfect	perfect	NA
PA14_RS00465	45	CGGATGCCGGGCCAGCCGCT	CGG	NC_008463.1	110894	110914	fwd	anti	39	perfect	perfect	NA
PA14_RS00465	6	GCGTTCGACATAGTTCACGG	GGG	NC_008463.1	110933	110953	fwd	anti	39	perfect	perfect	NA
PA14_RS00470	157	GCAGCGCATCGTTGAACAGG	CGG	NC_008463.1	111028	111048	fwd	anti	39	perfect	perfect	NA
PA14_RS00470	126	CTCAACCGGCTCGGGGGATT	CGG	NC_008463.1	111059	111079	fwd	anti	39	perfect	perfect	NA
PA14_RS00470	72	CTGCCGATGGTCCCAGCGGT	AGG	NC_008463.1	111113	111133	fwd	anti	39	perfect	perfect	NA
PA14_RS00470	30	GTCGATGTAGATATCGCGCC	TGG	NC_008463.1	111155	111175	fwd	anti	39	perfect	perfect	NA
PA14_RS00475	141	CGAACCGGCCAGGATCACCG	CGG	NC_008463.1	112416	112436	fwd	anti	39	perfect	perfect	PA0093
PA14_RS00475	72	CAGGGCTCCGGCCACGGCTC	CGG	NC_008463.1	112485	112505	fwd	anti	39	perfect	perfect	PA0093
PA14_RS00475	42	CGCGGCGACACCGAAACCGT	GGG	NC_008463.1	112515	112535	fwd	anti	39	perfect	perfect	PA0093
PA14_RS00475	15	CTCATCGCCCAGTCGGGCGG	CGG	NC_008463.1	112542	112562	fwd	anti	39	perfect	perfect	PA0093
PA14_RS00480	149	CGGGCGACATAGTCGGCGAA	CGG	NC_008463.1	112858	112878	fwd	anti	39	perfect	perfect	PA0094
PA14_RS00480	83	TCGCGGGCGGGGCCGCTGGC	GGG	NC_008463.1	112924	112944	fwd	anti	39	perfect	perfect	PA0094
PA14_RS00480	41	CTCTGGTCCTGCCAGGCATC	GGG	NC_008463.1	112966	112986	fwd	anti	39	perfect	perfect	PA0094
PA14_RS00480	16	TCTCGAGATCGGCTTCGTGG	AGG	NC_008463.1	112991	113011	fwd	anti	39	perfect	perfect	PA0094
PA0092	136	GGTGCAGTGCGGAACGATCC	AGG	NC_002516.2	113150	113170	fwd	anti	39	perfect	perfect	PA0092
PA0092	79	ATTGCTTTTCCGCAGACAGC	AGG	NC_002516.2	113207	113227	fwd	anti	39	perfect	perfect	PA0092
PA0092	49	ATCCCGGATAGCGGGCCAGC	CGG	NC_002516.2	113237	113257	fwd	anti	39	perfect	perfect	PA0092
PA0092	8	GCGCGGTCGATGTATTCGAT	GGG	NC_002516.2	113278	113298	fwd	anti	39	perfect	perfect	PA0092
PA14_RS00485	23	ACTGTCGACCCGGACCAGGC	GGG	NC_008463.1	113303	113323	rev	anti	39	perfect	perfect	PA0095
PA14_RS00485	63	CCTCCATTCGCTGCAATTGC	AGG	NC_008463.1	113343	113363	rev	anti	39	perfect	perfect	PA0095
PA14_RS00485	113	CGAGATCAGTTCCAGCTCGT	AGG	NC_008463.1	113393	113413	rev	anti	39	perfect	perfect	PA0095
PA14_RS00485	142	AGCCCGTCGAGTGGCAGGTC	GGG	NC_008463.1	113422	113442	rev	anti	39	perfect	perfect	PA0095
PA14_RS00490	25	GGAAGGGCCGTCGTGGCCCC	AGG	NC_008463.1	115558	115578	rev	anti	39	perfect	perfect	PA0096
PA14_RS00490	46	ACCACGCCGTCCAGGCGCGC	GGG	NC_008463.1	115579	115599	rev	anti	39	perfect	perfect	PA0096
PA14_RS00490	81	CGGCGGCGTCCGGCACGTCG	AGG	NC_008463.1	115614	115634	rev	anti	39	perfect	perfect	PA0096
PA14_RS00490	101	GGGATAGGCGACCACCGGAG	CGG	NC_008463.1	115634	115654	rev	anti	39	perfect	perfect	PA0096
PA14_RS00495	85	GCGTTCAACAGTTCCATGTC	CGG	NC_008463.1	115997	116017	rev	anti	39	perfect	perfect	PA0096
PA14_RS00495	107	GTAGGCGGCGGCCAGCGGGG	TGG	NC_008463.1	116019	116039	rev	anti	39	perfect	perfect	PA0096
PA14_RS00495	132	GGCCTTCGGCGTCGAGCCCC	TGG	NC_008463.1	116044	116064	rev	anti	39	perfect	perfect	PA0096
PA14_RS00495	153	CGATCACCACCAGCGACTCC	CGG	NC_008463.1	116065	116085	rev	anti	39	perfect	perfect	PA0096
PA14_RS00500	29	GACCGCGCTGACCATGCCGG	AGG	NC_008463.1	117137	117157	rev	anti	39	perfect	perfect	PA0098
PA14_RS00500	64	CGGATCGCCGCGCAGCTGGC	CGG	NC_008463.1	117172	117192	rev	anti	39	perfect	perfect	PA0098
PA14_RS00500	92	GGTTTCCTGGAAGTTGTCCA	GGG	NC_008463.1	117200	117220	rev	anti	39	perfect	perfect	PA0098
PA14_RS00500	113	GCCGCCCTGGTCGATGAAAC	GGG	NC_008463.1	117221	117241	rev	anti	39	perfect	perfect	PA0098
PA14_RS00505	8	GTTGTTGGCGTACACCTCGT	TGG	NC_008463.1	118153	118173	rev	anti	39	perfect	perfect	PA0099
PA14_RS00505	65	GACATCCGGGAAGGCCGCGA	TGG	NC_008463.1	118210	118230	rev	anti	39	perfect	perfect	PA0099
PA14_RS00505	97	GGCGTCGGCGGCGCCTGCGG	CGG	NC_008463.1	118242	118262	rev	anti	39	perfect	perfect	PA0099
PA14_RS00505	118	TAGGGGATCGGTACCCCCAA	CGG	NC_008463.1	118263	118283	rev	anti	39	perfect	perfect	PA0099
PA14_RS00510	54	CCACCGCGCGGATCGTCGTG	CGG	NC_008463.1	119301	119321	rev	anti	39	perfect	perfect	NA
PA14_RS00510	77	TTCGGTCAACTGATCGATCT	GGG	NC_008463.1	119324	119344	rev	anti	39	perfect	perfect	NA
PA14_RS00510	110	CCACTTGATCAGGGTGGCGT	TGG	NC_008463.1	119357	119377	rev	anti	39	perfect	perfect	NA
PA14_RS00510	145	AGGTTGAACGCCGCTGGCGG	CGG	NC_008463.1	119392	119412	rev	anti	39	perfect	perfect	NA
PA14_RS00515	35	GGCAAGGAAGGCGGCTTCCT	CGG	NC_008463.1	120212	120232	rev	anti	39	perfect	perfect	PA0101
PA14_RS00515	56	CACGGCGTAGTCGCGGAGCA	GGG	NC_008463.1	120233	120253	rev	anti	39	perfect	perfect	PA0101
PA14_RS00515	85	AGCTCCTCCAGGTCGTAATG	GGG	NC_008463.1	120262	120282	rev	anti	39	perfect	perfect	PA0101
PA14_RS00515	110	CTCGATGCGCTGATCGAGCT	CGG	NC_008463.1	120287	120307	rev	anti	39	perfect	perfect	PA0101
PA0100	22	CCGGTGATGTTCGAGAAAAT	CGG	NC_002516.2	121367	121387	rev	anti	39	perfect	perfect	PA0100
PA0100	51	CGTACGCCAGGTCCTGATAG	CGG	NC_002516.2	121396	121416	rev	anti	39	perfect	perfect	PA0100
PA0100	77	CTGGATCTCGTCGGATACCG	AGG	NC_002516.2	121422	121442	rev	anti	39	perfect	perfect	PA0100
PA0100	146	ATCCTCGCCAGCAACACACC	AGG	NC_002516.2	121491	121511	rev	anti	39	perfect	perfect	PA0100
PA14_RS00520	2	GCCCCGCATACGGTCTGGCA	TGG	NC_008463.1	121787	121807	rev	anti	39	perfect	perfect	PA0102
PA14_RS00520	32	GCTTTCCTGCTCTGGAGAAT	CGG	NC_008463.1	121817	121837	rev	anti	39	perfect	perfect	PA0102
PA14_RS00520	90	AGACCTCCCGGCGGAAATGC	TGG	NC_008463.1	121875	121895	rev	anti	39	perfect	perfect	PA0102
PA14_RS00520	115	TTGAACAGCGCCTGCTGCTC	GGG	NC_008463.1	121900	121920	rev	anti	39	perfect	perfect	PA0102
PA14_RS00525	2	AAACACCTTTGAAACATGCA	TGG	NC_008463.1	122726	122746	rev	anti	39	perfect	perfect	PA0103
PA14_RS00525	25	GGCAACGTGTCCCGGAGGGA	CGG	NC_008463.1	122749	122769	rev	anti	39	perfect	perfect	PA0103
PA14_RS00525	46	ACGGAGGCCATCAGGTCCCG	CGG	NC_008463.1	122770	122790	rev	anti	39	perfect	perfect	PA0103
PA14_RS00525	78	TGCACAGCGGCAGGGCGACG	AGG	NC_008463.1	122802	122822	rev	anti	39	perfect	perfect	PA0103
PA14_RS00530	97	GCTGGATGGTGCGATGCAGG	CGG	NC_008463.1	124804	124824	fwd	anti	39	perfect	perfect	PA0103a
PA14_RS00530	54	ATCAGCCAGGTGACCGTGGC	GGG	NC_008463.1	124847	124867	fwd	anti	39	perfect	perfect	PA0103a
PA14_RS00530	31	CTTCGCTGAGGTGCGCCTGC	TGG	NC_008463.1	124870	124890	fwd	anti	39	perfect	perfect	PA0103a
PA14_RS00530	9	GATGAGTTCACGGAGGGCAG	CGG	NC_008463.1	124892	124912	fwd	anti	39	perfect	perfect	PA0103a
PA14_RS00535	16	AGGAAGCCCATCCAGACTCG	TGG	NC_008463.1	125308	125328	rev	anti	39	perfect	perfect	PA0105
PA14_RS00535	36	GGCTGATCGCCGAGAGCAAA	AGG	NC_008463.1	125328	125348	rev	anti	39	perfect	perfect	PA0105
PA14_RS00535	57	CCGTCCAGGCGGCATTCGCC	TGG	NC_008463.1	125349	125369	rev	anti	39	perfect	perfect	PA0105
PA14_RS00535	89	GCTCACCTCGGTAGCGCCCG	GGG	NC_008463.1	125381	125401	rev	anti	39	perfect	perfect	PA0105
PA14_RS00540	2	CGTATCGATCACAGCACTCA	TGG	NC_008463.1	126428	126448	rev	anti	39	perfect	perfect	PA0106
PA14_RS00540	30	GGTGGTGGTCGCCGGCATGG	TGG	NC_008463.1	126456	126476	rev	anti	39	perfect	perfect	PA0106
PA14_RS00540	51	TCAGGCCCTTGGCCGGTCCG	TGG	NC_008463.1	126477	126497	rev	anti	39	perfect	perfect	PA0106
PA14_RS00540	92	GGTGCCGATGTCCTTGTGGT	TGG	NC_008463.1	126518	126538	rev	anti	39	perfect	perfect	PA0106
PA14_RS00545	14	CAGGCGGCGGGTATCGACCT	TGG	NC_008463.1	128043	128063	rev	anti	39	perfect	perfect	PA0107
PA14_RS00545	59	GCCGAAGGCGAACATCAGCA	CGG	NC_008463.1	128088	128108	rev	anti	39	perfect	perfect	PA0107
PA14_RS00545	119	GGTCTTGCCGTTGATCCCCA	GGG	NC_008463.1	128148	128168	rev	anti	39	perfect	perfect	PA0107
PA14_RS00545	143	TTCGCCGCTGTAGGCGCTGC	CGG	NC_008463.1	128172	128192	rev	anti	39	perfect	perfect	PA0107
PA14_RS00550	12	CGGGGACGTAATAGTGTTCG	TGG	NC_008463.1	128606	128626	rev	anti	39	perfect	perfect	PA0108
PA14_RS00550	32	GATCGGCCACTTGCTCTGGG	CGG	NC_008463.1	128626	128646	rev	anti	39	perfect	perfect	PA0108
PA14_RS00550	69	GGCCGAACACCGTCACCAGC	AGG	NC_008463.1	128663	128683	rev	anti	39	perfect	perfect	PA0108
PA14_RS00550	90	GGTCGTTGAACCAGGTACCC	AGG	NC_008463.1	128684	128704	rev	anti	39	perfect	perfect	PA0108
PA14_RS00555	96	GGTCAGCGAATTGACCACGC	GGG	NC_008463.1	129591	129611	fwd	anti	39	perfect	perfect	PA0109
PA14_RS00555	70	CATGGCCCTGGTCCTTGACC	AGG	NC_008463.1	129617	129637	fwd	anti	39	perfect	perfect	PA0109
PA14_RS00555	49	GGAAGAACAGGCCGCTGAAC	AGG	NC_008463.1	129638	129658	fwd	anti	39	perfect	perfect	PA0109
PA14_RS00555	22	CCAGGGTAGCCAGCAGTAGC	AGG	NC_008463.1	129665	129685	fwd	anti	39	perfect	perfect	PA0109
PA14_RS00560	33	CATTGCGTCCGGCCTCCCCG	AGG	NC_008463.1	129755	129775	rev	anti	39	perfect	perfect	PA0110
PA14_RS00560	81	GGGTCGGCAGCAGGCCGGGG	CGG	NC_008463.1	129803	129823	rev	anti	39	perfect	perfect	PA0110
PA14_RS00560	146	GTCGGCCCGCTGCAACTGCC	AGG	NC_008463.1	129868	129888	rev	anti	39	perfect	perfect	PA0110
PA14_RS00560	179	GGCCTCGTAGCTGGCCAGCA	GGG	NC_008463.1	129901	129921	rev	anti	39	perfect	perfect	PA0110
PA14_RS00565	78	GCAGCATCGGCCCCACCACC	AGG	NC_008463.1	130569	130589	rev	anti	39	perfect	perfect	PA0110
PA14_RS00565	104	ATTCCATTTGTACATGGCGC	TGG	NC_008463.1	130595	130615	rev	anti	39	perfect	perfect	PA0110
PA14_RS00565	136	CCGCTGTAGCTGCGCCCCTG	TGG	NC_008463.1	130627	130647	rev	anti	39	perfect	perfect	PA0110
PA14_RS00565	177	CGCCGAGGTCGGCGGGGGTC	TGG	NC_008463.1	130668	130688	rev	anti	39	perfect	perfect	PA0110
PA14_RS00570	17	GACGGTGAAACCGGGTTTGC	GGG	NC_008463.1	131151	131171	rev	anti	39	perfect	perfect	PA0112
PA14_RS00570	62	GCCGAGCAGGACCACCACGG	CGG	NC_008463.1	131196	131216	rev	anti	39	perfect	perfect	PA0112
PA14_RS00570	86	GGCGTGGGTCAGCCGGGTAT	AGG	NC_008463.1	131220	131240	rev	anti	39	perfect	perfect	PA0112
PA14_RS00570	107	CCAGTCCGGACAGCCGAGGC	CGG	NC_008463.1	131241	131261	rev	anti	39	perfect	perfect	PA0112
PA14_RS00575	8	GCTGTGGCGATCGATGACGG	TGG	NC_008463.1	132241	132261	rev	anti	39	perfect	perfect	PA0113
PA14_RS00575	30	GGAAGTCGCGCCAGGTCGGC	TGG	NC_008463.1	132263	132283	rev	anti	39	perfect	perfect	PA0113
PA14_RS00575	51	CCTTGGGCTTGGTCAGTTCG	AGG	NC_008463.1	132284	132304	rev	anti	39	perfect	perfect	PA0113
PA14_RS00575	119	GCCATCCAGCGGCGCCTTGG	TGG	NC_008463.1	132352	132372	rev	anti	39	perfect	perfect	PA0113
PA14_RS00580	1	GTCTTGTTGACTCGAGTCAT	GGG	NC_008463.1	133174	133194	rev	anti	39	perfect	perfect	PA0114
PA14_RS00580	27	CGACCAGGGCGACGAGGACG	AGG	NC_008463.1	133200	133220	rev	anti	39	perfect	perfect	PA0114
PA14_RS00580	68	GGCGGTGAGCACCTTGTGCA	CGG	NC_008463.1	133241	133261	rev	anti	39	perfect	perfect	PA0114
PA14_RS00580	101	GTCGAGCAGCACGGTGGGAT	CGG	NC_008463.1	133274	133294	rev	anti	39	perfect	perfect	PA0114
PA14_RS00585	106	GGCCGTCGACTTCCTGGTAG	GGG	NC_008463.1	134175	134195	fwd	anti	39	perfect	perfect	PA0115
PA14_RS00585	78	CTGTTCCACCACGAAGACCT	CGG	NC_008463.1	134203	134223	fwd	anti	39	perfect	perfect	PA0115
PA14_RS00585	42	CAGTGCGTAGAGTTCCTTCA	GGG	NC_008463.1	134239	134259	fwd	anti	39	perfect	perfect	PA0115
PA14_RS00585	18	GAGGTCGGCGTGGTGCTTGC	AGG	NC_008463.1	134263	134283	fwd	anti	39	perfect	perfect	PA0115
PA14_RS00590	31	AGCACCCGCGCCAGCGAACA	GGG	NC_008463.1	134463	134483	rev	anti	39	perfect	perfect	PA0116
PA14_RS00590	114	TGCGCTCGAAGTCGTCGAAA	CGG	NC_008463.1	134546	134566	rev	anti	39	perfect	perfect	PA0116
PA14_RS00590	149	GCGGTCGGCGAGGACGTGGC	GGG	NC_008463.1	134581	134601	rev	anti	39	perfect	perfect	PA0116
PA14_RS00590	171	CCGCTTCGACAAGGCGCTTG	AGG	NC_008463.1	134603	134623	rev	anti	39	perfect	perfect	PA0116
PA14_RS00595	8	TACCAGAACCGCTTTGCGCT	GGG	NC_008463.1	135169	135189	rev	anti	39	perfect	perfect	PA0117
PA14_RS00595	50	CCGCCGGGCGATGGCGCCAC	CGG	NC_008463.1	135211	135231	rev	anti	39	perfect	perfect	PA0117
PA14_RS00595	78	CGCACGCCACGTAGCCCTCG	CGG	NC_008463.1	135239	135259	rev	anti	39	perfect	perfect	PA0117
PA14_RS00595	130	TCGCGGATGGCCTGCACCAG	CGG	NC_008463.1	135291	135311	rev	anti	39	perfect	perfect	PA0117
PA14_RS00600	54	GCGGCAGTTGGGTCCAGGCG	AGG	NC_008463.1	135968	135988	rev	anti	39	perfect	perfect	PA0118
PA14_RS00600	83	GATGCTCGCGCCATGGGCGG	CGG	NC_008463.1	135997	136017	rev	anti	39	perfect	perfect	PA0118
PA14_RS00600	143	GATCGGCGAATGGTTGCCGG	TGG	NC_008463.1	136057	136077	rev	anti	39	perfect	perfect	PA0118
PA14_RS00600	172	AGGGTGTAGCGCCCCTTGGC	CGG	NC_008463.1	136086	136106	rev	anti	39	perfect	perfect	PA0118
PA14_RS00605	13	CAGCGCTTGATGAACATCGC	AGG	NC_008463.1	136744	136764	rev	anti	39	perfect	perfect	PA0119
PA14_RS00605	38	GACTTGCAGGAATATCGAGC	GGG	NC_008463.1	136769	136789	rev	anti	39	perfect	perfect	PA0119
PA14_RS00605	103	TTCATCTGCACGGCCAGGTC	GGG	NC_008463.1	136834	136854	rev	anti	39	perfect	perfect	PA0119
PA14_RS00605	127	TTGATGAAGCCATCGCCCAG	CGG	NC_008463.1	136858	136878	rev	anti	39	perfect	perfect	PA0119
PA14_RS00610	56	GACCCAGCGACCCTGCTCGA	TGG	NC_008463.1	138185	138205	rev	anti	39	perfect	perfect	PA0120
PA14_RS00610	80	CTGGCCGGGCAACATCTGGC	CGG	NC_008463.1	138209	138229	rev	anti	39	perfect	perfect	PA0120
PA14_RS00610	132	TCGCCTCGCGCAGGCTCGGC	CGG	NC_008463.1	138261	138281	rev	anti	39	perfect	perfect	PA0120
PA14_RS00610	170	CAGCGAACGGACCACGCCCA	GGG	NC_008463.1	138299	138319	rev	anti	39	perfect	perfect	PA0120
PA14_RS00615	48	CGTAGACGAAATGGCTGGTG	GGG	NC_008463.1	138964	138984	rev	anti	39	perfect	perfect	PA0121
PA14_RS00615	109	TCCTTGCTCAGCTTGGCGGC	CGG	NC_008463.1	139025	139045	rev	anti	39	perfect	perfect	PA0121
PA14_RS00615	134	GACCCGGAAGATCTGCCCGA	GGG	NC_008463.1	139050	139070	rev	anti	39	perfect	perfect	PA0121
PA14_RS00615	171	CGAGACGGGTGAGGGCACGC	TGG	NC_008463.1	139087	139107	rev	anti	39	perfect	perfect	PA0121
PA14_RS00620	44	GCCCACCGTGCCGATGGATT	TGG	NC_008463.1	139874	139894	rev	anti	39	perfect	perfect	PA0122
PA14_RS00620	69	CCCATTGCAAGGTGGCGTTG	CGG	NC_008463.1	139899	139919	rev	anti	39	perfect	perfect	PA0122
PA14_RS00620	102	CGTCGTCCTTGTTGGTGTAG	CGG	NC_008463.1	139932	139952	rev	anti	39	perfect	perfect	PA0122
PA14_RS00620	131	CATGCTGCTGACTTCCTCGG	TGG	NC_008463.1	139961	139981	rev	anti	39	perfect	perfect	PA0122
PA14_RS00625	156	GGTCAGGGTCAGCCGGCGGG	TGG	NC_008463.1	141005	141025	fwd	anti	39	perfect	perfect	PA0123
PA14_RS00625	127	GCAGCAAAGTGACCTGGGCG	CGG	NC_008463.1	141034	141054	fwd	anti	39	perfect	perfect	PA0123
PA14_RS00625	70	AAGGGGTCATGCCCAGGCTC	TGG	NC_008463.1	141091	141111	fwd	anti	39	perfect	perfect	PA0123
PA14_RS00625	33	CGAGCCCTTGTCCACCACAG	TGG	NC_008463.1	141128	141148	fwd	anti	39	perfect	perfect	PA0123
PA14_RS00630	145	CGCTGGGCCGCCCTGCCCCC	TGG	NC_008463.1	141597	141617	fwd	anti	39	perfect	perfect	PA0124
PA14_RS00630	125	TGGTTGGCTACCTGCTGCAG	CGG	NC_008463.1	141617	141637	fwd	anti	39	perfect	perfect	PA0124
PA14_RS00630	45	CACGACGTAATGGTCGTAGA	TGG	NC_008463.1	141697	141717	fwd	anti	39	perfect	perfect	PA0124
PA14_RS00630	7	CCGCCTTGCGGGTCCACTTC	AGG	NC_008463.1	141735	141755	fwd	anti	39	perfect	perfect	PA0124
PA14_RS00635	147	ATCGGCCAAGCCTTCATCGA	TGG	NC_008463.1	141819	141839	fwd	anti	39	perfect	perfect	PA0125
PA14_RS00635	36	TTCGTCGAGGGCCGCGACCA	GGG	NC_008463.1	141930	141950	fwd	anti	39	perfect	perfect	PA0125
PA14_RS00635	27	GGCCGCGACCAGGGCGTCAT	CGG	NC_008463.1	141939	141959	fwd	anti	39	perfect	perfect	PA0125
PA14_RS00635	9	ATCGGCGCGGAACGAGACTA	CGG	NC_008463.1	141957	141977	fwd	anti	39	perfect	perfect	PA0125
PA14_RS00640	108	GGGTTTGTCGAAGCCGCGCT	CGG	NC_008463.1	142657	142677	fwd	anti	39	perfect	perfect	PA0126
PA14_RS00640	72	GATCTCCTCGCTGGACGGAG	CGG	NC_008463.1	142693	142713	fwd	anti	39	perfect	perfect	PA0126
PA14_RS00640	52	CGGAGTCCGAGCAGGCGGCG	AGG	NC_008463.1	142713	142733	fwd	anti	39	perfect	perfect	PA0126
PA14_RS00640	5	AGGCCGCGCAGAACGCGTGT	AGG	NC_008463.1	142760	142780	fwd	anti	39	perfect	perfect	PA0126
PA14_RS00645	1	AGGTTCGCAGGCAGGCGCAT	GGG	NC_008463.1	142886	142906	rev	anti	39	perfect	perfect	PA0127
PA14_RS00645	37	AGGACGCCCAGGCACAGGGC	CGG	NC_008463.1	142922	142942	rev	anti	39	perfect	perfect	PA0127
PA14_RS00645	68	GCGCTGGCCGAAGGTGCTGC	AGG	NC_008463.1	142953	142973	rev	anti	39	perfect	perfect	PA0127
PA14_RS00645	94	CCGACCAGGTCGATACGCAA	CGG	NC_008463.1	142979	142999	rev	anti	39	perfect	perfect	PA0127
PA14_RS00650	2	ACAGGGCGGCAGCGTGCTCA	CGG	NC_008463.1	143459	143479	rev	anti	39	perfect	perfect	PA0128
PA14_RS00650	25	GTGTATTCGGAGTTGCATTG	GGG	NC_008463.1	143482	143502	rev	anti	39	perfect	perfect	PA0128
PA14_RS00650	47	CAGCAGCGCACCATCCTCGT	AGG	NC_008463.1	143504	143524	rev	anti	39	perfect	perfect	PA0128
PA14_RS00650	75	ACCATTCATGGGCGCACTCC	GGG	NC_008463.1	143532	143552	rev	anti	39	perfect	perfect	PA0128
PA14_RS00655	84	CACCCCGGCGATCGACAGCA	TGG	NC_008463.1	145204	145224	fwd	anti	39	perfect	perfect	PA0129
PA14_RS00655	59	ACGTGGCGTTGTTTCAGGCC	GGG	NC_008463.1	145229	145249	fwd	anti	39	perfect	perfect	PA0129
PA14_RS00655	32	AGCGAGGCGTTGCGCTTGTT	CGG	NC_008463.1	145256	145276	fwd	anti	39	perfect	perfect	PA0129
PA14_RS00655	6	TTGTGAAGCCAGTACGACTT	TGG	NC_008463.1	145282	145302	fwd	anti	39	perfect	perfect	PA0129
PA14_RS00660	111	TTTCTGCAGGGTCTTGCCGT	CGG	NC_008463.1	146839	146859	fwd	anti	39	perfect	perfect	PA0130
PA14_RS00660	73	GGATGGCTTCGCCGGTGGAG	GGG	NC_008463.1	146877	146897	fwd	anti	39	perfect	perfect	PA0130
PA14_RS00660	42	GTCGGCGCTGCGGCCGTTGT	CGG	NC_008463.1	146908	146928	fwd	anti	39	perfect	perfect	PA0130
PA14_RS00660	9	GCCGTTGATCAGGTGGTGGA	GGG	NC_008463.1	146941	146961	fwd	anti	39	perfect	perfect	PA0130
PA14_RS00665	138	TTCCAGCAGCAGCGTGCCGT	CGG	NC_008463.1	147183	147203	fwd	anti	39	perfect	perfect	PA0131
PA14_RS00665	78	GCGCCCGGTTTCCGCGCCGG	GGG	NC_008463.1	147243	147263	fwd	anti	39	perfect	perfect	PA0131
PA14_RS00665	48	CCATTCGGTCACGATCACCT	CGG	NC_008463.1	147273	147293	fwd	anti	39	perfect	perfect	PA0131
PA14_RS00665	10	CGGTGGGTACGGCTTGCGGG	CGG	NC_008463.1	147311	147331	fwd	anti	39	perfect	perfect	PA0131
PA14_RS00670	69	GAAGTTGCGGTTGGCGGAGA	AGG	NC_008463.1	148598	148618	fwd	anti	39	perfect	perfect	PA0132
PA14_RS00670	49	AGGGCATCCAGTGGGCGCGC	AGG	NC_008463.1	148618	148638	fwd	anti	39	perfect	perfect	PA0132
PA14_RS00670	29	AGGTTGAGTTCGCTGGAAAC	CGG	NC_008463.1	148638	148658	fwd	anti	39	perfect	perfect	PA0132
PA14_RS00670	7	GCGGGGCCACGTTGAGCGGC	TGG	NC_008463.1	148660	148680	fwd	anti	39	perfect	perfect	PA0132
PA14_RS00675	8	GAGCGACGGGTTGCGGGATT	TGG	NC_008463.1	148830	148850	rev	anti	39	perfect	perfect	PA0133
PA14_RS00675	33	GGATATCGAAATCGCTGACC	TGG	NC_008463.1	148855	148875	rev	anti	39	perfect	perfect	PA0133
PA14_RS00675	54	TCTTGAAGATGCGCAGCAGG	CGG	NC_008463.1	148876	148896	rev	anti	39	perfect	perfect	PA0133
PA14_RS00675	77	GAAACTGCCGCACTCGACGA	TGG	NC_008463.1	148899	148919	rev	anti	39	perfect	perfect	PA0133
PA14_RS00680	144	GCCGTCCTCGAAATACTCCC	AGG	NC_008463.1	151059	151079	fwd	anti	39	perfect	perfect	PA0134
PA14_RS00680	103	CCGGGTCGCCGAGGAAATGC	AGG	NC_008463.1	151100	151120	fwd	anti	39	perfect	perfect	PA0134
PA14_RS00680	54	CATCGCGCTCCCGCCGTGGT	CGG	NC_008463.1	151149	151169	fwd	anti	39	perfect	perfect	PA0134
PA14_RS00680	17	GGGGGGACGAAGTTGCCAGC	AGG	NC_008463.1	151186	151206	fwd	anti	39	perfect	perfect	PA0134
PA14_RS00690	2	GAAGGAGGAAGGTGCGGACA	TGG	NC_008463.1	152382	152402	rev	anti	39	perfect	perfect	PA0136
PA14_RS00690	67	CGGTCGTTGGCCAGGCAACC	CGG	NC_008463.1	152447	152467	rev	anti	39	perfect	perfect	PA0136
PA14_RS00690	87	CGTCGATGCACAGGTCGATG	CGG	NC_008463.1	152467	152487	rev	anti	39	perfect	perfect	PA0136
PA14_RS00690	126	CGGCGCCGTTCTCACCGAGC	AGG	NC_008463.1	152506	152526	rev	anti	39	perfect	perfect	PA0136
PA0135	14	AGTTTCGCGATGCACCGTCG	TGG	NC_002516.2	153709	153729	rev	anti	39	perfect	perfect	PA0135
PA0135	50	ATGCTCGGCGGCGCCATGGG	TGG	NC_002516.2	153745	153765	rev	anti	39	perfect	perfect	PA0135
PA0135	77	GGAAAGTCCGCGGCGATCGA	CGG	NC_002516.2	153772	153792	rev	anti	39	perfect	perfect	PA0135
PA0135	98	ACTGGGTTTTCCGGCTTTCC	AGG	NC_002516.2	153793	153813	rev	anti	39	perfect	perfect	PA0135
PA14_RS00695	14	CTGCCGGCCGCGCGGTTCCA	GGG	NC_008463.1	153965	153985	rev	anti	39	perfect	perfect	PA0137
PA14_RS00695	61	GTCAGCAACCCCGCCAGCAG	CGG	NC_008463.1	154012	154032	rev	anti	39	perfect	perfect	PA0137
PA14_RS00695	83	CAGCAGCGCGCCGCAGACCA	GGG	NC_008463.1	154034	154054	rev	anti	39	perfect	perfect	PA0137
PA14_RS00695	127	ACGGTATGCAGGGTCTGCCA	CGG	NC_008463.1	154078	154098	rev	anti	39	perfect	perfect	PA0137
PA14_RS00700	38	CGGAGTACCGGTGCGGACCA	TGG	NC_008463.1	155109	155129	rev	anti	39	perfect	perfect	PA0138
PA14_RS00700	114	GCATCATCCCCTCCTGGCCC	AGG	NC_008463.1	155185	155205	rev	anti	39	perfect	perfect	PA0138
PA14_RS00700	167	CCACAGGCTGCCGCTGGAGA	AGG	NC_008463.1	155238	155258	rev	anti	39	perfect	perfect	PA0138
PA14_RS00700	242	GTTCAGGTACAGGGCGACCC	CGG	NC_008463.1	155313	155333	rev	anti	39	perfect	perfect	PA0138
PA14_RS00705	8	TTGGACTTGAGTGTTGATCA	GGG	NC_008463.1	156171	156191	rev	anti	39	perfect	perfect	PA0139
PA14_RS00705	31	TGGAAAGCGTTGACCTTGAA	CGG	NC_008463.1	156194	156214	rev	anti	39	perfect	perfect	PA0139
PA14_RS00705	51	CCTCGATGAACTTGCCGTTG	TGG	NC_008463.1	156214	156234	rev	anti	39	perfect	perfect	PA0139
PA14_RS00705	77	CTTGCCCTTCAGGGATTCCT	CGG	NC_008463.1	156240	156260	rev	anti	39	perfect	perfect	PA0139
PA14_RS00710	2	TTTAAGATTGGCGTCCAACA	TGG	NC_008463.1	156873	156893	rev	anti	39	perfect	perfect	PA0140
PA14_RS00710	26	TTCCAGGTAGGCCTTCAACT	GGG	NC_008463.1	156897	156917	rev	anti	39	perfect	perfect	PA0140
PA14_RS00710	57	ACGCGACGATCTCGAACGGC	TGG	NC_008463.1	156928	156948	rev	anti	39	perfect	perfect	PA0140
PA14_RS00710	80	GGATTTGTCGCTGTCATCGA	GGG	NC_008463.1	156951	156971	rev	anti	39	perfect	perfect	PA0140
PA14_RS00715	171	CAGGACCACCACGCGCTGGC	CGG	NC_008463.1	159222	159242	fwd	anti	39	perfect	perfect	PA0141
PA14_RS00715	117	TTCGATCTGCAGGTCGTGCT	TGG	NC_008463.1	159276	159296	fwd	anti	39	perfect	perfect	PA0141
PA14_RS00715	77	CGGCGCATCCGCGTGTGATA	AGG	NC_008463.1	159316	159336	fwd	anti	39	perfect	perfect	PA0141
PA14_RS00715	26	CTGTCCTCGCTGCTGCCGTG	GGG	NC_008463.1	159367	159387	fwd	anti	39	perfect	perfect	PA0141
PA14_RS00720	28	TTGGCGGTGAAGATGGCGAG	GGG	NC_008463.1	159895	159915	rev	anti	39	perfect	perfect	PA0142
PA14_RS00720	72	TGCGGCCGTCTTCGACGACC	AGG	NC_008463.1	159939	159959	rev	anti	39	perfect	perfect	PA0142
PA14_RS00720	125	CTGGCTGGCGCAGGGCTGCG	CGG	NC_008463.1	159992	160012	rev	anti	39	perfect	perfect	PA0142
PA14_RS00720	191	GGTCTGGTAGAAGTGGTGAT	GGG	NC_008463.1	160058	160078	rev	anti	39	perfect	perfect	PA0142
PA14_RS00725	59	AAGGCTGGCGGGCATCAGCA	GGG	NC_008463.1	161382	161402	rev	anti	39	perfect	perfect	PA0143
PA14_RS00725	179	CAGCTCCTTCGGCGAGGCCA	TGG	NC_008463.1	161502	161522	rev	anti	39	perfect	perfect	PA0143
PA14_RS00725	227	CTTTTCCAGCGGCACGTTGC	CGG	NC_008463.1	161550	161570	rev	anti	39	perfect	perfect	PA0143
PA14_RS00725	272	CGGGCGCTTGCCCCACTCGC	GGG	NC_008463.1	161595	161615	rev	anti	39	perfect	perfect	PA0143
PA14_RS00730	81	GTTCCAGAGCCCTTCGCGGG	CGG	NC_008463.1	163160	163180	fwd	anti	39	perfect	perfect	NA
PA14_RS00730	60	GGCGTTCTCGTCGTTGTTTT	CGG	NC_008463.1	163181	163201	fwd	anti	39	perfect	perfect	NA
PA14_RS00730	32	AAGGCGGCGGCCGCGCACAG	CGG	NC_008463.1	163209	163229	fwd	anti	39	perfect	perfect	NA
PA14_RS00730	12	CGGGGCGGCACAGCACAGCA	GGG	NC_008463.1	163229	163249	fwd	anti	39	perfect	perfect	NA
PA14_RS00735	111	CAGATAGAGTTTCCGCGGTC	TGG	NC_008463.1	163791	163811	fwd	anti	39	perfect	perfect	PA0144
PA14_RS00735	88	CCGCGGCGCGTACGCCCGGC	AGG	NC_008463.1	163814	163834	fwd	anti	39	perfect	perfect	PA0144
PA14_RS00735	28	CCAGGCGCAAGAAGGTACGA	CGG	NC_008463.1	163874	163894	fwd	anti	39	perfect	perfect	PA0144
PA14_RS00735	7	GGCTGCTGGAACCGTTGGAT	CGG	NC_008463.1	163895	163915	fwd	anti	39	perfect	perfect	PA0144
PA14_RS00740	227	TCCGGCTCGCTGCCGCGGAA	CGG	NC_008463.1	164343	164363	fwd	anti	39	perfect	perfect	PA0145
PA14_RS00740	201	GAGGTTGGCCAGCACGCAGT	CGG	NC_008463.1	164369	164389	fwd	anti	39	perfect	perfect	PA0145
PA14_RS00740	172	CGATCAGGCCGACATTGGCG	CGG	NC_008463.1	164398	164418	fwd	anti	39	perfect	perfect	PA0145
PA14_RS00740	6	CGGCCCGGCCAGGTAGATCG	CGG	NC_008463.1	164564	164584	fwd	anti	39	perfect	perfect	PA0145
PA14_RS00745	26	GCGGCGCAGGACGGACATGC	GGG	NC_008463.1	164853	164873	rev	anti	39	perfect	perfect	PA0146
PA14_RS00745	66	CGGCGAGAGCGCAGGCGCCG	AGG	NC_008463.1	164893	164913	rev	anti	39	perfect	perfect	PA0146
PA14_RS00745	86	CAGTGGTTCGGCGGCCTCGG	CGG	NC_008463.1	164913	164933	rev	anti	39	perfect	perfect	PA0146
PA14_RS00745	132	TCCAGCCGTGGTCGCCGACC	GGG	NC_008463.1	164959	164979	rev	anti	39	perfect	perfect	PA0146
PA14_RS00750	9	CGATGTCGATGATGGGTAGA	CGG	NC_008463.1	166006	166026	rev	anti	39	perfect	perfect	PA0147
PA14_RS00750	32	ACGGTCGGCGCCGTAGAGCG	GGG	NC_008463.1	166029	166049	rev	anti	39	perfect	perfect	PA0147
PA14_RS00750	59	CCGCCGCGCCACGTCGTTCC	AGG	NC_008463.1	166056	166076	rev	anti	39	perfect	perfect	PA0147
PA14_RS00750	96	TGTAGAAGAAGCCCCACTCG	CGG	NC_008463.1	166093	166113	rev	anti	39	perfect	perfect	PA0147
PA14_RS00755	1	GCGTTGAGCCATTCGTACAT	GGG	NC_008463.1	167065	167085	rev	anti	39	perfect	perfect	PA0148
PA14_RS00755	28	TGCAGGTGCAGTTCGGCCTT	GGG	NC_008463.1	167092	167112	rev	anti	39	perfect	perfect	PA0148
PA14_RS00755	63	CGAACAGCAGCTCCGGCTCC	AGG	NC_008463.1	167127	167147	rev	anti	39	perfect	perfect	PA0148
PA14_RS00755	86	GATGCGGTTGCGCTCGGCGA	GGG	NC_008463.1	167150	167170	rev	anti	39	perfect	perfect	PA0148
PA14_RS00760	2	CGCCTCGCCGTCTGCCGGCA	AGG	NC_008463.1	168213	168233	rev	anti	39	perfect	perfect	PA0149
PA14_RS00760	50	GCGCTGGCGCTGGGCCAGGA	AGG	NC_008463.1	168261	168281	rev	anti	39	perfect	perfect	PA0149
PA14_RS00760	113	TTCCTGGACCAGGTCGGCGG	CGG	NC_008463.1	168324	168344	rev	anti	39	perfect	perfect	PA0149
PA14_RS00760	141	CCGGGCGCCGCCAGAAGCGC	AGG	NC_008463.1	168352	168372	rev	anti	39	perfect	perfect	PA0149
PA14_RS00765	13	TAGGGCGCGGCGTCGCTATC	GGG	NC_008463.1	168766	168786	rev	anti	39	perfect	perfect	PA0150
PA14_RS00765	41	CTGGGCGGTCTGCTCGAGGA	CGG	NC_008463.1	168794	168814	rev	anti	39	perfect	perfect	PA0150
PA14_RS00765	91	GCCCGCCGGGTCGCCGCATC	CGG	NC_008463.1	168844	168864	rev	anti	39	perfect	perfect	PA0150
PA14_RS00765	113	CTGCGCCAGCCAGTCCTCGA	AGG	NC_008463.1	168866	168886	rev	anti	39	perfect	perfect	PA0150
PA14_RS00770	1	AAGCGCGGGAACGGGGTCAT	GGG	NC_008463.1	169897	169917	rev	anti	39	perfect	perfect	PA0151
PA14_RS00770	26	CAGGGCGGGGAGAGTACGCA	GGG	NC_008463.1	169922	169942	rev	anti	39	perfect	perfect	PA0151
PA14_RS00770	57	CGGTGGCGGCGAGACAGCCG	AGG	NC_008463.1	169953	169973	rev	anti	39	perfect	perfect	PA0151
PA14_RS00770	122	GAGCGCCTGGGCCAGCGGCG	CGG	NC_008463.1	170018	170038	rev	anti	39	perfect	perfect	PA0151
PA14_RS00775	109	TTGAGGGTCTTGGAGATCGC	CGG	NC_008463.1	172680	172700	rev	anti	39	perfect	perfect	PA0152
PA14_RS00775	159	CGGCCTTGCTCCGTTCGAAC	AGG	NC_008463.1	172730	172750	rev	anti	39	perfect	perfect	PA0152
PA14_RS00775	179	CGCCTCGGTCAGCTCGGCGC	CGG	NC_008463.1	172750	172770	rev	anti	39	perfect	perfect	PA0152
PA14_RS00775	209	GGGGCCGGCATAGCGCAGGA	AGG	NC_008463.1	172780	172800	rev	anti	39	perfect	perfect	PA0152
PA14_RS00780	14	GATGACGAAACGACGGCTTT	CGG	NC_008463.1	173637	173657	rev	anti	39	perfect	perfect	PA0153
PA14_RS00780	36	TGGGGTGCCAGTTTCGGTCA	CGG	NC_008463.1	173659	173679	rev	anti	39	perfect	perfect	PA0153
PA14_RS00780	56	GTAGTCGGGGGTCAAGGCTT	TGG	NC_008463.1	173679	173699	rev	anti	39	perfect	perfect	PA0153
PA14_RS00780	83	GCTCGGCGAGCGCGGCACGG	AGG	NC_008463.1	173706	173726	rev	anti	39	perfect	perfect	PA0153
PA14_RS00785	29	GGGACCGGCGGTCTGGGAAG	GGG	NC_008463.1	174382	174402	rev	anti	39	perfect	perfect	PA0154
PA14_RS00785	102	CCATGCGGTTCCAGATCTCC	AGG	NC_008463.1	174455	174475	rev	anti	39	perfect	perfect	PA0154
PA14_RS00785	165	GGCCGTTGCCGTCGTAGACG	TGG	NC_008463.1	174518	174538	rev	anti	39	perfect	perfect	PA0154
PA14_RS00785	186	GGAACGAGTCGCGCACCAGG	TGG	NC_008463.1	174539	174559	rev	anti	39	perfect	perfect	PA0154
PA14_RS29965	211	ATCGATCGCGCGGGACGCGC	GGG	NC_008463.1	174964	174984	fwd	anti	39	perfect	perfect	NA
PA14_RS29965	207	ATCGCGCGGGACGCGCGGGA	AGG	NC_008463.1	174968	174988	fwd	anti	39	perfect	perfect	NA
PA14_RS29965	203	CGCGGGACGCGCGGGAAGGA	AGG	NC_008463.1	174972	174992	fwd	anti	39	perfect	perfect	NA
PA14_RS29965	202	GCGGGACGCGCGGGAAGGAA	GGG	NC_008463.1	174973	174993	fwd	anti	39	perfect	perfect	NA
PA14_RS00790	2	GTGTTCCGGGAGTTCGCTCA	TGG	NC_008463.1	175176	175196	rev	anti	39	perfect	perfect	PA0155
PA14_RS00790	26	GGTCGGCGGCGCCAGGGTGG	CGG	NC_008463.1	175200	175220	rev	anti	39	perfect	perfect	PA0155
PA14_RS00790	77	GAAGTTGGGATCGCCGGTGA	AGG	NC_008463.1	175251	175271	rev	anti	39	perfect	perfect	PA0155
PA14_RS00790	113	ATGGATCACCGCCAGGCCAC	GGG	NC_008463.1	175287	175307	rev	anti	39	perfect	perfect	PA0155
PA14_RS00795	14	TTTGGAATGAAAAGCGCCTC	TGG	NC_008463.1	176180	176200	rev	anti	39	perfect	perfect	PA0156
PA14_RS00795	77	GCCGCAACCGACAAGCAGGC	TGG	NC_008463.1	176243	176263	rev	anti	39	perfect	perfect	PA0156
PA14_RS00795	101	GTGTTCCTCGGCGGGCGGCT	CGG	NC_008463.1	176267	176287	rev	anti	39	perfect	perfect	PA0156
PA14_RS00795	126	TCACCGTCTGCGCCAGCACA	CGG	NC_008463.1	176292	176312	rev	anti	39	perfect	perfect	PA0156
PA14_RS00800	10	AACAGGCCGGCGAGGGAAAA	CGG	NC_008463.1	177324	177344	rev	anti	39	perfect	perfect	PA0156
PA14_RS00800	41	GCCGCAGCCGGAGAGGAGCA	GGG	NC_008463.1	177355	177375	rev	anti	39	perfect	perfect	PA0156
PA14_RS00800	82	ACCGTCAGCACCGGCCGCGG	CGG	NC_008463.1	177396	177416	rev	anti	39	perfect	perfect	PA0156
PA14_RS00800	116	ACCGAGGTCGTCGTTCTTCA	GGG	NC_008463.1	177430	177450	rev	anti	39	perfect	perfect	PA0156
PA14_RS00805	21	GGCGCAGGGCCCAGTCCGAC	AGG	NC_008463.1	178402	178422	rev	anti	39	perfect	perfect	PA0158
PA14_RS00805	42	GGTACCAGACCAGGGACTGG	TGG	NC_008463.1	178423	178443	rev	anti	39	perfect	perfect	PA0158
PA14_RS00805	63	TCACCAGCGATACCGCCATC	AGG	NC_008463.1	178444	178464	rev	anti	39	perfect	perfect	PA0158
PA14_RS00805	98	CTCGCGCCCCAGGTTGAGGT	AGG	NC_008463.1	178479	178499	rev	anti	39	perfect	perfect	PA0158
PA14_RS00810	71	GGTGGACAGGTCCAGGGCCT	GGG	NC_008463.1	181698	181718	rev	anti	39	perfect	perfect	PA0159
PA14_RS00810	92	GATCAGCCGCGATACCTGCG	CGG	NC_008463.1	181719	181739	rev	anti	39	perfect	perfect	PA0159
PA14_RS00810	116	CTGCAGGTGCGCCTCCAGGT	CGG	NC_008463.1	181743	181763	rev	anti	39	perfect	perfect	PA0159
PA14_RS00810	210	CGATGTCCTCGAGGATCCCG	CGG	NC_008463.1	181837	181857	rev	anti	39	perfect	perfect	PA0159
PA14_RS00815	2	AGCAAGGATCTGGCGATTCA	TGG	NC_008463.1	182683	182703	rev	anti	39	perfect	perfect	PA0160
PA14_RS00815	26	GGAAAACAAACTGAGTATGG	CGG	NC_008463.1	182707	182727	rev	anti	39	perfect	perfect	PA0160
PA14_RS00815	47	ACCGGCCTGGGAAAATGCGA	GGG	NC_008463.1	182728	182748	rev	anti	39	perfect	perfect	PA0160
PA14_RS00815	74	GGTCATCAGCGAGGACTCTT	CGG	NC_008463.1	182755	182775	rev	anti	39	perfect	perfect	PA0160
PA14_RS00820	116	GAAACCGGTTGGAACACAGT	CGG	NC_008463.1	183199	183219	rev	anti	39	perfect	perfect	NA
PA14_RS00820	127	TCCGGACACTGGAAACCGGT	TGG	NC_008463.1	183210	183230	rev	anti	39	perfect	perfect	NA
PA14_RS00825	20	CGCCAGCGCCATCGGCGTCA	AGG	NC_008463.1	183473	183493	rev	anti	39	perfect	perfect	PA0162
PA14_RS00825	50	ATCGGCCCAGGCGGCGGACG	CGG	NC_008463.1	183503	183523	rev	anti	39	perfect	perfect	PA0162
PA14_RS00825	83	GCCTTCGATGAAGCCTTCTT	TGG	NC_008463.1	183536	183556	rev	anti	39	perfect	perfect	PA0162
PA14_RS00825	107	GCGGGTCAGCAATTGGAGGC	TGG	NC_008463.1	183560	183580	rev	anti	39	perfect	perfect	PA0162
PA14_RS00830	111	CCAGGCGTGCCGGTGGCGCG	AGG	NC_008463.1	185483	185503	fwd	anti	39	perfect	perfect	PA0163
PA14_RS00830	68	CTTTCGGCGCGCGCGTAGAC	CGG	NC_008463.1	185526	185546	fwd	anti	39	perfect	perfect	PA0163
PA14_RS00830	44	CGTGGCAGGCGGGCGAGGGT	GGG	NC_008463.1	185550	185570	fwd	anti	39	perfect	perfect	PA0163
PA14_RS00830	20	ATCGGGCGGTGCAGTTCCGC	AGG	NC_008463.1	185574	185594	fwd	anti	39	perfect	perfect	PA0163
PA14_RS00835	1	TGGGCGGAGAAGTCGAGCAT	CGG	NC_008463.1	185692	185712	rev	anti	39	perfect	perfect	PA0164
PA14_RS00835	21	GCGAGGCGTAGGGAAGCGCG	TGG	NC_008463.1	185712	185732	rev	anti	39	perfect	perfect	PA0164
PA14_RS00835	57	CGACCATGCCGCGGCGGGCA	TGG	NC_008463.1	185748	185768	rev	anti	39	perfect	perfect	PA0164
PA14_RS00835	80	CGCCGCCTGCGGCTGCGAGG	TGG	NC_008463.1	185771	185791	rev	anti	39	perfect	perfect	PA0164
PA14_RS00845	9	GCATCACGGTGGCGAGTGTG	CGG	NC_008463.1	187988	188008	rev	anti	39	perfect	perfect	PA0165
PA14_RS00845	50	TTCGGCGACAGCCTGGCCTG	CGG	NC_008463.1	188029	188049	rev	anti	39	perfect	perfect	PA0165
PA14_RS00845	75	CGTGGGTCGGCGTCATGTCA	TGG	NC_008463.1	188054	188074	rev	anti	39	perfect	perfect	PA0165
PA14_RS00845	101	CCAGAGCAGCGGCCCCGAGT	CGG	NC_008463.1	188080	188100	rev	anti	39	perfect	perfect	PA0165
PA14_RS00850	1	CGTTGGTCTTCGCTATGCAT	CGG	NC_008463.1	189058	189078	rev	anti	39	perfect	perfect	PA0166
PA14_RS00850	24	GGCCGTAGATGAGGTCGTTG	GGG	NC_008463.1	189081	189101	rev	anti	39	perfect	perfect	PA0166
PA14_RS00850	45	GCGGGCGCGGCCGGTCGTCG	AGG	NC_008463.1	189102	189122	rev	anti	39	perfect	perfect	PA0166
PA14_RS00850	71	CTGTAGCGCGGCAAGGAAGG	CGG	NC_008463.1	189128	189148	rev	anti	39	perfect	perfect	PA0166
PA14_RS00855	8	GTCGTGGGCGGGCACTGTCA	GGG	NC_008463.1	190564	190584	rev	anti	39	perfect	perfect	PA0167
PA14_RS00855	35	CCCGGCCGGCTTGTCGCGGG	CGG	NC_008463.1	190591	190611	rev	anti	39	perfect	perfect	PA0167
PA14_RS00855	63	TCGCCTCCTCGTTCTTCTGG	CGG	NC_008463.1	190619	190639	rev	anti	39	perfect	perfect	PA0167
PA14_RS00855	87	ACTCCTCCTCGGCCGCGGCG	AGG	NC_008463.1	190643	190663	rev	anti	39	perfect	perfect	PA0167
PA14_RS00860	7	GCGAGGCCTTGCAGGGTGCT	CGG	NC_008463.1	191234	191254	rev	anti	39	perfect	perfect	PA0168
PA14_RS00860	29	GCGGATTTCCTCGCGGTATT	CGG	NC_008463.1	191256	191276	rev	anti	39	perfect	perfect	PA0168
PA14_RS00860	57	GCGCGGCGATGGTGTGGAAG	CGG	NC_008463.1	191284	191304	rev	anti	39	perfect	perfect	PA0168
PA14_RS00860	116	GGCGGAAGCGTCGCGGTGGG	CGG	NC_008463.1	191343	191363	rev	anti	39	perfect	perfect	PA0168
PA14_RS00865	154	CTTCCTTCAGCGCCAGGTTG	AGG	NC_008463.1	192358	192378	fwd	anti	39	perfect	perfect	PA0169
PA14_RS00865	126	CATCATCTGCTGGTAGCGGT	CGG	NC_008463.1	192386	192406	fwd	anti	39	perfect	perfect	PA0169
PA14_RS00865	103	AGATCCGCGCCACCTTTTCC	AGG	NC_008463.1	192409	192429	fwd	anti	39	perfect	perfect	PA0169
PA14_RS00865	21	CTGGAAACCGTCGGAGATCC	GGG	NC_008463.1	192491	192511	fwd	anti	39	perfect	perfect	PA0169
PA14_RS00870	90	TTCATAGGAGTTTTCCGGGT	AGG	NC_008463.1	192929	192949	fwd	anti	39	perfect	perfect	PA0170
PA14_RS00870	63	GCCTTGCATGGACAGGCGTC	CGG	NC_008463.1	192956	192976	fwd	anti	39	perfect	perfect	PA0170
PA14_RS00870	33	GTCGCCCTGGATGGCGGGCG	TGG	NC_008463.1	192986	193006	fwd	anti	39	perfect	perfect	PA0170
PA14_RS00870	10	ACTGGGTGCCGGGTATGTGC	AGG	NC_008463.1	193009	193029	fwd	anti	39	perfect	perfect	PA0170
PA14_RS00875	141	GTCCATCGCTTCGCTCGGCT	TGG	NC_008463.1	193447	193467	fwd	anti	39	perfect	perfect	PA0171
PA14_RS00875	74	TCGATCAGGCTGCGCGAGAT	CGG	NC_008463.1	193514	193534	fwd	anti	39	perfect	perfect	PA0171
PA14_RS00875	42	GCAGAGCAGGATGCGTTGGC	GGG	NC_008463.1	193546	193566	fwd	anti	39	perfect	perfect	PA0171
PA14_RS00875	16	AGCTTTCACGCATGGCCAGC	AGG	NC_008463.1	193572	193592	fwd	anti	39	perfect	perfect	PA0171
PA14_RS00880	132	CAGGGTGAAGTTCTTCGCGT	AGG	NC_008463.1	195456	195476	fwd	anti	39	perfect	perfect	PA0172
PA14_RS00880	112	AGGCCAGGCCGAAGTGCGTA	CGG	NC_008463.1	195476	195496	fwd	anti	39	perfect	perfect	PA0172
PA14_RS00880	74	CGCCAGCCCAGCAGCACCGC	CGG	NC_008463.1	195514	195534	fwd	anti	39	perfect	perfect	PA0172
PA14_RS00880	54	CGGGACCAGTGCCAGGGCAC	AGG	NC_008463.1	195534	195554	fwd	anti	39	perfect	perfect	PA0172
PA14_RS00885	104	TCGCGGGCGACGAAGGCGTC	CGG	NC_008463.1	196796	196816	fwd	anti	39	perfect	perfect	PA0173
PA14_RS00885	72	GACCAGGCGCAGCTCCGGGT	CGG	NC_008463.1	196828	196848	fwd	anti	39	perfect	perfect	PA0173
PA14_RS00885	33	GAGCAGGCTGCGGATCAGGG	CGG	NC_008463.1	196867	196887	fwd	anti	39	perfect	perfect	PA0173
PA14_RS00885	5	TCGACGACCAGGACACTGAT	GGG	NC_008463.1	196895	196915	fwd	anti	39	perfect	perfect	PA0173
PA14_RS00890	163	TCCCGGCGATGCCGTTGAGC	GGG	NC_008463.1	197359	197379	fwd	anti	39	perfect	perfect	PA0174
PA14_RS00890	138	GCGCAGGCACACCGAGACGC	AGG	NC_008463.1	197384	197404	fwd	anti	39	perfect	perfect	PA0174
PA14_RS00890	37	CGAAGTACGGATCGTAGTAG	CGG	NC_008463.1	197485	197505	fwd	anti	39	perfect	perfect	PA0174
PA14_RS00890	10	GCGGCGCGCCTTCCCGGGCC	TGG	NC_008463.1	197512	197532	fwd	anti	39	perfect	perfect	PA0174
PA14_RS00895	109	GTTGCGCCTTGCTCTCGGCC	AGG	NC_008463.1	198261	198281	fwd	anti	39	perfect	perfect	PA0175
PA14_RS00895	67	AGAGCCGCTCGCGTACTTGC	TGG	NC_008463.1	198303	198323	fwd	anti	39	perfect	perfect	PA0175
PA14_RS00895	37	CGCGGGTGTAGTGGAACTCC	TGG	NC_008463.1	198333	198353	fwd	anti	39	perfect	perfect	PA0175
PA14_RS00895	12	GCCGAACACCGGCGAAGGCG	TGG	NC_008463.1	198358	198378	fwd	anti	39	perfect	perfect	PA0175
PA14_RS00900	229	TCCAGCCGGCTTCGTGCTGG	CGG	NC_008463.1	200250	200270	fwd	anti	39	perfect	perfect	PA0176
PA14_RS00900	180	GCTTTCCACCTGCTGGAGTT	CGG	NC_008463.1	200299	200319	fwd	anti	39	perfect	perfect	PA0176
PA14_RS00900	96	GGGCGCCGGGGCCTCGCCGA	CGG	NC_008463.1	200383	200403	fwd	anti	39	perfect	perfect	PA0176
PA14_RS00900	42	GAGGAGCGTGGCGATCCGGT	CGG	NC_008463.1	200437	200457	fwd	anti	39	perfect	perfect	PA0176
PA14_RS00905	121	CGTTGGCGATCGCGGTGACC	TGG	NC_008463.1	200879	200899	fwd	anti	39	perfect	perfect	PA0177
PA14_RS00905	91	CGCGGATCTCCTGCACGCGG	AGG	NC_008463.1	200909	200929	fwd	anti	39	perfect	perfect	PA0177
PA14_RS00905	54	CTCCTCGCGGCCCAGGGTGA	AGG	NC_008463.1	200946	200966	fwd	anti	39	perfect	perfect	PA0177
PA14_RS00905	22	CCTGCGCCGGGCCGTTCGCC	TGG	NC_008463.1	200978	200998	fwd	anti	39	perfect	perfect	PA0177
PA14_RS00910	94	TCTCGCTGTCCGGCCGGTCC	AGG	NC_008463.1	202812	202832	fwd	anti	39	perfect	perfect	PA0178
PA14_RS00910	58	GGAGGAGTTCGAGGGTGGCC	AGG	NC_008463.1	202848	202868	fwd	anti	39	perfect	perfect	PA0178
PA14_RS00910	28	CGGTTTCCTCGAAGAACACC	TGG	NC_008463.1	202878	202898	fwd	anti	39	perfect	perfect	PA0178
PA14_RS00910	5	AGAAACTGGCTCATATCCTG	GGG	NC_008463.1	202901	202921	fwd	anti	39	perfect	perfect	PA0178
PA14_RS00915	96	GAGGCCTTCCTTGCCGTCCG	CGG	NC_008463.1	203203	203223	fwd	anti	39	perfect	perfect	PA0179
PA14_RS00915	63	CTCGTAGCCGGCGGACTTCA	GGG	NC_008463.1	203236	203256	fwd	anti	39	perfect	perfect	PA0179
PA14_RS00915	43	GGGTGAAGCTCAGCATCTGG	CGG	NC_008463.1	203256	203276	fwd	anti	39	perfect	perfect	PA0179
PA14_RS00915	11	GAGTCGTCGACGATCAGAAT	CGG	NC_008463.1	203288	203308	fwd	anti	39	perfect	perfect	PA0179
PA14_RS00920	124	TGGCGAACCAACCGAGCGCC	AGG	NC_008463.1	204545	204565	fwd	anti	39	perfect	perfect	PA0180
PA14_RS00920	58	ACGCCCAGGGTAGGGAAAGC	AGG	NC_008463.1	204611	204631	fwd	anti	39	perfect	perfect	PA0180
PA14_RS00920	33	CAGCTTCAGCAGCAGGGGCC	GGG	NC_008463.1	204636	204656	fwd	anti	39	perfect	perfect	PA0180
PA14_RS00920	12	GGATGGTAACGAAACACCGA	GGG	NC_008463.1	204657	204677	fwd	anti	39	perfect	perfect	PA0180
PA14_RS00925	115	CGCCGAGGTTGCTTTCCAGG	CGG	NC_008463.1	205680	205700	fwd	anti	39	perfect	perfect	PA0181
PA14_RS00925	89	ACGTTCTTGCCCACCCCGGC	CGG	NC_008463.1	205706	205726	fwd	anti	39	perfect	perfect	PA0181
PA14_RS00925	66	CGTCAGGCCCAGGCGCCTGG	CGG	NC_008463.1	205729	205749	fwd	anti	39	perfect	perfect	PA0181
PA14_RS00925	22	CGGCGCTGCGGACGAAGCAC	TGG	NC_008463.1	205773	205793	fwd	anti	39	perfect	perfect	PA0181
PA14_RS00930	2	GGATGCAGAGGATACGGACA	TGG	NC_008463.1	205933	205953	rev	anti	39	perfect	perfect	PA0182
PA14_RS00930	23	GAAGGCGACTTTGCCGGCGA	GGG	NC_008463.1	205954	205974	rev	anti	39	perfect	perfect	PA0182
PA14_RS00930	77	GGCGGCCAGCCGGCGAACGA	TGG	NC_008463.1	206008	206028	rev	anti	39	perfect	perfect	PA0182
PA14_RS00930	107	GACGTAGGTGAAGGCGACGC	TGG	NC_008463.1	206038	206058	rev	anti	39	perfect	perfect	PA0182
PA14_RS00935	124	AGGCGGTGTGGAAGTCGGTC	AGG	NC_008463.1	208250	208270	fwd	anti	39	perfect	perfect	PA0183
PA14_RS00935	84	CAGGGCGTCGAGGTTCGGCG	TGG	NC_008463.1	208290	208310	fwd	anti	39	perfect	perfect	PA0183
PA14_RS00935	36	ATCGGAGAAGCCCAGGTCGT	CGG	NC_008463.1	208338	208358	fwd	anti	39	perfect	perfect	PA0183
PA14_RS00935	13	CGACGATCACCAGGAAGTTG	GGG	NC_008463.1	208361	208381	fwd	anti	39	perfect	perfect	PA0183
PA14_RS00940	196	CGCCGTCGTAGTCGCGGTCC	AGG	NC_008463.1	209105	209125	fwd	anti	39	perfect	perfect	PA0184
PA14_RS00940	100	CGATCTCCAGGTCGAACTGC	TGG	NC_008463.1	209201	209221	fwd	anti	39	perfect	perfect	PA0184
PA14_RS00940	72	TTCCAGTCGCCGGCCGTCCA	CGG	NC_008463.1	209229	209249	fwd	anti	39	perfect	perfect	PA0184
PA14_RS00940	20	ACCAGCGGGGTGCCCGTGGC	GGG	NC_008463.1	209281	209301	fwd	anti	39	perfect	perfect	PA0184
PA14_RS00945	153	CGACATCCAGTGGCGATGGC	TGG	NC_008463.1	210761	210781	fwd	anti	39	perfect	perfect	PA0185
PA14_RS00945	122	CACAGCAGCGCCAGCCCGAG	GGG	NC_008463.1	210792	210812	fwd	anti	39	perfect	perfect	PA0185
PA14_RS00945	62	GCGAAAGCCGCGGAGGGCGG	CGG	NC_008463.1	210852	210872	fwd	anti	39	perfect	perfect	PA0185
PA14_RS00945	21	CCGGCTCCAGGCGGGCGAAA	GGG	NC_008463.1	210893	210913	fwd	anti	39	perfect	perfect	PA0185
PA14_RS00950	1	GAAGACGTAAGCGCTTTCAT	GGG	NC_008463.1	211201	211221	rev	anti	39	perfect	perfect	PA0186
PA14_RS00950	60	GCGGCACGTAGGCACCGAGC	AGG	NC_008463.1	211260	211280	rev	anti	39	perfect	perfect	PA0186
PA14_RS00950	92	GCGGATTTCCTTCGGCGGAG	CGG	NC_008463.1	211292	211312	rev	anti	39	perfect	perfect	PA0186
PA14_RS00950	124	GAACTGCCGGCGCTGACGTC	CGG	NC_008463.1	211324	211344	rev	anti	39	perfect	perfect	PA0186
PA14_RS00955	168	GGGCTTGAAGCGGTTGCGCC	CGG	NC_008463.1	213455	213475	fwd	anti	39	perfect	perfect	PA0189
PA14_RS00955	139	TCGGGCTGTCGCGGTAGTCG	CGG	NC_008463.1	213484	213504	fwd	anti	39	perfect	perfect	PA0189
PA14_RS00955	66	GCCCCCATCCCCGGCCGTCG	CGG	NC_008463.1	213557	213577	fwd	anti	39	perfect	perfect	PA0189
PA14_RS00955	42	CGCCCCTTCGGAAAGCGTGC	CGG	NC_008463.1	213581	213601	fwd	anti	39	perfect	perfect	PA0189
PA0187	86	GATCGCCGATTGTTCCTGGC	GGG	NC_002516.2	213904	213924	rev	anti	39	perfect	perfect	PA0187
PA14_RS00960	17	GAGCAAGAGCGAAGGGCATA	GGG	NC_008463.1	213907	213927	rev	anti	39	perfect	perfect	PA0190
PA0187	116	CAGGAAACCAAACTCGTTGA	GGG	NC_002516.2	213934	213954	rev	anti	39	perfect	perfect	PA0187
PA14_RS00960	58	GTCTCCCCGAGACAAGACAG	CGG	NC_008463.1	213948	213968	rev	anti	39	perfect	perfect	PA0190
PA14_RS00960	80	CAGCGGATAGGGCGCGGCGG	CGG	NC_008463.1	213970	213990	rev	anti	39	perfect	perfect	PA0190
PA14_RS00960	104	GTCGGCCAGGCGCGGTGGGT	GGG	NC_008463.1	213994	214014	rev	anti	39	perfect	perfect	PA0190
PA0187	206	GTCGGCGCGCGGGTGGGGGG	CGG	NC_002516.2	214024	214044	rev	anti	39	perfect	perfect	PA0187
PA0187	244	ACATACCGCGCATTGCTGAT	CGG	NC_002516.2	214062	214082	rev	anti	39	perfect	perfect	PA0187
PA0188	34	ATCCCGGTGCAGATCAGGAT	CGG	NC_002516.2	214664	214684	rev	anti	39	perfect	perfect	PA0188
PA0188	72	TATCCACCGGCCCGGCGGAA	CGG	NC_002516.2	214702	214722	rev	anti	39	perfect	perfect	PA0188
PA0188	111	GAAAGCCGACGTTGGCCACC	AGG	NC_002516.2	214741	214761	rev	anti	39	perfect	perfect	PA0188
PA0188	134	CAGCGACGACAGCAGCAGGC	AGG	NC_002516.2	214764	214784	rev	anti	39	perfect	perfect	PA0188
PA14_RS00965	148	GGCGCAGGTCCTTGCTGCCA	CGG	NC_008463.1	215389	215409	fwd	anti	39	perfect	perfect	PA0191
PA14_RS00965	58	TGCCCATGGCGTCCGCCGCG	CGG	NC_008463.1	215479	215499	fwd	anti	39	perfect	perfect	PA0191
PA14_RS00965	34	CGAAACTGCGGTGTTCGGCG	AGG	NC_008463.1	215503	215523	fwd	anti	39	perfect	perfect	PA0191
PA14_RS00965	13	GGGCGATGAAGTAACGCAGT	TGG	NC_008463.1	215524	215544	fwd	anti	39	perfect	perfect	PA0191
PA14_RS00970	25	CCGGGCGGCGTTCGGCGGAG	CGG	NC_008463.1	215932	215952	rev	anti	39	perfect	perfect	PA0192
PA14_RS00970	53	CAGCAGGGCCAGGGCGTAGT	CGG	NC_008463.1	215960	215980	rev	anti	39	perfect	perfect	PA0192
PA14_RS00970	81	TGGCCGGCAACGCACCGCCG	AGG	NC_008463.1	215988	216008	rev	anti	39	perfect	perfect	PA0192
PA14_RS00970	107	GGCGGGCGCGGGAGCATCGG	CGG	NC_008463.1	216014	216034	rev	anti	39	perfect	perfect	PA0192
PA14_RS00975	23	GAGCCGTACCGGCGTGGCGA	GGG	NC_008463.1	218343	218363	rev	anti	39	perfect	perfect	PA0193
PA14_RS00975	51	CGATCCGTCCGGCGACCGGC	CGG	NC_008463.1	218371	218391	rev	anti	39	perfect	perfect	PA0193
PA14_RS00975	135	TGTGGCGTACCAGGGCGGCC	TGG	NC_008463.1	218455	218475	rev	anti	39	perfect	perfect	PA0193
PA14_RS00975	171	CGTCGAGATGGCTCTGGTCC	CGG	NC_008463.1	218491	218511	rev	anti	39	perfect	perfect	PA0193
PA14_RS00980	9	GTTGCCGGGCGGTGGCGGAT	TGG	NC_008463.1	219299	219319	rev	anti	39	perfect	perfect	PA0194
PA14_RS00980	31	GCCTCGGCGACCTCGGGTTC	GGG	NC_008463.1	219321	219341	rev	anti	39	perfect	perfect	PA0194
PA14_RS00980	57	GCGCCTCCAGGGGGGTGATG	CGG	NC_008463.1	219347	219367	rev	anti	39	perfect	perfect	PA0194
PA14_RS00980	79	CCACGGACTTCGGCGCCCAG	CGG	NC_008463.1	219369	219389	rev	anti	39	perfect	perfect	PA0194
PA14_RS00985	29	AACCCGCGTCTCACCGGCAT	GGG	NC_008463.1	220865	220885	rev	anti	39	perfect	perfect	PA0195
PA14_RS00985	53	CTTGACGGTTTCCGGGGTGG	CGG	NC_008463.1	220889	220909	rev	anti	39	perfect	perfect	PA0195
PA14_RS00985	87	GGACGATCACCTGGTGGCCT	TGG	NC_008463.1	220923	220943	rev	anti	39	perfect	perfect	PA0195
PA14_RS00985	131	ATAGGCACTGTCCGGCTGGC	TGG	NC_008463.1	220967	220987	rev	anti	39	perfect	perfect	PA0195
PA14_RS00990	33	CGGCCAGCACGAAGATGATC	AGG	NC_008463.1	222063	222083	rev	anti	39	perfect	perfect	PA0195.1
PA14_RS00990	53	CACGTGGTAGCCGACGTACA	CGG	NC_008463.1	222083	222103	rev	anti	39	perfect	perfect	PA0195.1
PA14_RS00990	89	CAGCGGGGTGTGCAAGGCAG	GGG	NC_008463.1	222119	222139	rev	anti	39	perfect	perfect	PA0195.1
PA14_RS00990	122	GACGATCGCGGAAATCGCGT	TGG	NC_008463.1	222152	222172	rev	anti	39	perfect	perfect	PA0195.1
PA14_RS00995	15	TGAGGTACAGGAGGGTGACC	AGG	NC_008463.1	222353	222373	rev	anti	39	perfect	perfect	PA0196
PA14_RS00995	41	GGCCTGGATGAAGCAGACCG	AGG	NC_008463.1	222379	222399	rev	anti	39	perfect	perfect	PA0196
PA14_RS00995	62	CGGGTGCGACAGGCCTTTCA	GGG	NC_008463.1	222400	222420	rev	anti	39	perfect	perfect	PA0196
PA14_RS00995	82	TTGCCGCGGCGCGAGGTGGT	CGG	NC_008463.1	222420	222440	rev	anti	39	perfect	perfect	PA0196
PA14_RS01000	13	GTGCGGGCATCGACGGGCTG	GGG	NC_008463.1	224131	224151	rev	anti	39	perfect	perfect	PA0197
PA14_RS01000	40	CCGCCGGGCGTCTCGCGCCA	GGG	NC_008463.1	224158	224178	rev	anti	39	perfect	perfect	PA0197
PA14_RS01000	66	CCGGCCGACCGAGCGCCACC	AGG	NC_008463.1	224184	224204	rev	anti	39	perfect	perfect	PA0197
PA14_RS01000	93	GGCGAACCAGGTGCAACGCC	TGG	NC_008463.1	224211	224231	rev	anti	39	perfect	perfect	PA0197
PA14_RS01005	17	TTCGACGGATTCGAGCGGGG	TGG	NC_008463.1	224976	224996	rev	anti	39	perfect	perfect	PA0198
PA14_RS01005	44	GCCGACCAGCAGCCAGATGA	CGG	NC_008463.1	225003	225023	rev	anti	39	perfect	perfect	PA0198
PA14_RS01005	71	GGCCAGGCCCCAGGTGACCA	CGG	NC_008463.1	225030	225050	rev	anti	39	perfect	perfect	PA0198
PA14_RS01005	92	GAACTGCACGCCCTTGACCA	GGG	NC_008463.1	225051	225071	rev	anti	39	perfect	perfect	PA0198
PA14_RS01010	8	GTCGCTGTCCTGGGTCGAGA	AGG	NC_008463.1	225688	225708	rev	anti	39	perfect	perfect	PA0199
PA14_RS01010	36	GGGTGACGTTGATTTCGGAA	AGG	NC_008463.1	225716	225736	rev	anti	39	perfect	perfect	PA0199
PA14_RS01010	57	CCAGCATCACGTCGACCAGC	GGG	NC_008463.1	225737	225757	rev	anti	39	perfect	perfect	PA0199
PA14_RS01010	109	GGGATCGAGTTGGTCAGCAG	CGG	NC_008463.1	225789	225809	rev	anti	39	perfect	perfect	PA0199
PA14_RS01015	147	TCCTTCGACTTCCCATTCAC	CGG	NC_008463.1	226308	226328	fwd	anti	39	perfect	perfect	PA0200
PA14_RS01015	102	GCTGGGATGCTGGGTGCGGC	TGG	NC_008463.1	226353	226373	fwd	anti	39	perfect	perfect	PA0200
PA14_RS01015	61	TAGATTCCGCCGAGCAATAG	CGG	NC_008463.1	226394	226414	fwd	anti	39	perfect	perfect	PA0200
PA14_RS01015	35	CAACCCCAGCAGATGCGCTC	CGG	NC_008463.1	226420	226440	fwd	anti	39	perfect	perfect	PA0200
PA14_RS01020	2	ACGGACGCGTTCGCTGTGCA	TGG	NC_008463.1	226692	226712	rev	anti	39	perfect	perfect	PA0201
PA14_RS01020	37	TCTTCCGAGCCGTACCAACC	GGG	NC_008463.1	226727	226747	rev	anti	39	perfect	perfect	PA0201
PA14_RS01020	62	CTGCCAGTGACTTTGCCAAT	GGG	NC_008463.1	226752	226772	rev	anti	39	perfect	perfect	PA0201
PA14_RS01020	94	TGCTCGACCCGTGAGGCATT	GGG	NC_008463.1	226784	226804	rev	anti	39	perfect	perfect	PA0201
PA14_RS01025	13	CACTGCGGCGGGGGAGAGAT	CGG	NC_008463.1	227395	227415	rev	anti	39	perfect	perfect	PA0208
PA14_RS01025	45	GGCGCCGCTGCTTTTCCTGG	CGG	NC_008463.1	227427	227447	rev	anti	39	perfect	perfect	PA0208
PA14_RS01025	89	GCGCGGCAGCACCGCGCCGT	CGG	NC_008463.1	227471	227491	rev	anti	39	perfect	perfect	PA0208
PA14_RS01025	198	CCCGCGCCAGCGAACGGGAG	AGG	NC_008463.1	227580	227600	rev	anti	39	perfect	perfect	PA0208
PA14_RS01030	11	CGTCGCCGCGAGGTTCGCGA	TGG	NC_008463.1	229057	229077	rev	anti	39	perfect	perfect	PA0209
PA14_RS01030	41	GGCCAGGCATTCGCCGAGGT	CGG	NC_008463.1	229087	229107	rev	anti	39	perfect	perfect	PA0209
PA14_RS01030	80	CAGTTCGGCTTCGTCGATGA	GGG	NC_008463.1	229126	229146	rev	anti	39	perfect	perfect	PA0209
PA14_RS01030	159	CCGAGGCCTGCATCAGGCCC	AGG	NC_008463.1	229205	229225	rev	anti	39	perfect	perfect	PA0209
PA14_RS01035	11	GGCGGGAAATTCGAAGGTCA	GGG	NC_008463.1	229940	229960	rev	anti	39	perfect	perfect	PA0210
PA14_RS01035	32	GCGACCGCGCGCCGGAGCGC	CGG	NC_008463.1	229961	229981	rev	anti	39	perfect	perfect	PA0210
PA14_RS01035	103	CTCAGCGCGCCTCCGGCGGC	CGG	NC_008463.1	230032	230052	rev	anti	39	perfect	perfect	PA0210
PA14_RS01035	129	CGTTTACCGAGGTCACCACC	TGG	NC_008463.1	230058	230078	rev	anti	39	perfect	perfect	PA0210
PA14_RS01040	21	TGAAGCTGCGCAGCGCCAGC	AGG	NC_008463.1	230242	230262	rev	anti	39	perfect	perfect	PA0210
PA14_RS01040	44	GCGTTGGCGCGCTCCCAGTT	CGG	NC_008463.1	230265	230285	rev	anti	39	perfect	perfect	PA0210
PA14_RS01040	133	ATGCCCTGTCGTTCCAGCCA	GGG	NC_008463.1	230354	230374	rev	anti	39	perfect	perfect	PA0210
PA14_RS01040	160	ACTACCCCATCGTCGGCCTG	GGG	NC_008463.1	230381	230401	rev	anti	39	perfect	perfect	PA0210
PA14_RS01045	23	CTGGAACCAGGCCAGGCCAC	GGG	NC_008463.1	231104	231124	rev	anti	39	perfect	perfect	PA0212
PA14_RS01045	53	GGGACGCGGCGCGAGGCTAC	CGG	NC_008463.1	231134	231154	rev	anti	39	perfect	perfect	PA0212
PA14_RS01045	74	GCGCAACGAAGCAGGATCGC	CGG	NC_008463.1	231155	231175	rev	anti	39	perfect	perfect	PA0212
PA14_RS01045	107	CACCGGGTAGCCGTCCAGCT	CGG	NC_008463.1	231188	231208	rev	anti	39	perfect	perfect	PA0212
PA0202	109	TGAAGCGCTCGATATGCGCC	AGG	NC_002516.2	231871	231891	fwd	anti	39	perfect	perfect	PA0202
PA14_RS01050	2	TGAGCTGTTCGCGATGACCA	CGG	NC_008463.1	231905	231925	rev	anti	39	perfect	perfect	PA0213
PA0202	67	GGCAGGACACCTGGCGCAGG	CGG	NC_002516.2	231913	231933	fwd	anti	39	perfect	perfect	PA0202
PA14_RS01050	35	AGGAGCGAGCCGTCGCCGGC	TGG	NC_008463.1	231938	231958	rev	anti	39	perfect	perfect	PA0213
PA0202	40	GTTCGGCAAGCTGGTGGGCC	TGG	NC_002516.2	231940	231960	fwd	anti	39	perfect	perfect	PA0202
PA0202	8	AGCTCGTTGATCGGAGGGTT	GGG	NC_002516.2	231972	231992	fwd	anti	39	perfect	perfect	PA0202
PA14_RS01050	102	AATGCGCCGGCGCCATGCCC	AGG	NC_008463.1	232005	232025	rev	anti	39	perfect	perfect	PA0213
PA14_RS01050	127	ACCCAGGCCGGAGCATTCTC	CGG	NC_008463.1	232030	232050	rev	anti	39	perfect	perfect	PA0213
PA14_RS01055	20	TTGGGCGCCCTGGCCGGGAT	AGG	NC_008463.1	232612	232632	rev	anti	39	perfect	perfect	PA0214
PA14_RS01055	46	GGCAAGGCCGCGAGCATGCC	GGG	NC_008463.1	232638	232658	rev	anti	39	perfect	perfect	PA0214
PA14_RS01055	68	GGCGCGCACCGGCGGTTCGT	CGG	NC_008463.1	232660	232680	rev	anti	39	perfect	perfect	PA0214
PA14_RS01055	93	GACAGTCCGCCGCCTGCTCC	AGG	NC_008463.1	232685	232705	rev	anti	39	perfect	perfect	PA0214
PA0203	148	CATAGGAGTCCACCGTGACG	CGG	NC_002516.2	232932	232952	fwd	anti	39	perfect	perfect	PA0203
PA0203	110	TCGAATTTCTCCAGCAACTG	CGG	NC_002516.2	232970	232990	fwd	anti	39	perfect	perfect	PA0203
PA0203	66	GACTACGTTGAGTTGCCCGG	CGG	NC_002516.2	233014	233034	fwd	anti	39	perfect	perfect	PA0203
PA0203	45	GGCCTGGGCGCTGCCGCCCA	GGG	NC_002516.2	233035	233055	fwd	anti	39	perfect	perfect	PA0203
PA14_RS01060	42	CGCCGATGAACAGCCCGGCG	AGG	NC_008463.1	233623	233643	rev	anti	39	perfect	perfect	PA0215
PA14_RS01060	91	CCGACGCCACCGACGTTGGC	CGG	NC_008463.1	233672	233692	rev	anti	39	perfect	perfect	PA0215
PA14_RS01060	165	GCTCGGTCTTCGCCGAGAGC	AGG	NC_008463.1	233746	233766	rev	anti	39	perfect	perfect	PA0215
PA14_RS01060	220	GCGGCCATGGCGACCACGAT	GGG	NC_008463.1	233801	233821	rev	anti	39	perfect	perfect	PA0215
PA0204	103	AGGAGTACACCACCAGCACC	AGG	NC_002516.2	233809	233829	fwd	anti	39	perfect	perfect	PA0204
PA0204	82	GGATCGGCGCGTACAGGTAC	AGG	NC_002516.2	233830	233850	fwd	anti	39	perfect	perfect	PA0204
PA0204	49	AGCTGAAGGCACCGAAGCCG	GGG	NC_002516.2	233863	233883	fwd	anti	39	perfect	perfect	PA0204
PA0204	13	TATGGCGGCTGCCTTTCCAC	AGG	NC_002516.2	233899	233919	fwd	anti	39	perfect	perfect	PA0204
PA14_RS01065	2	TTTGTTCAGGGACTCGAACA	TGG	NC_008463.1	233993	234013	rev	anti	39	perfect	perfect	PA0216
PA14_RS01065	42	TGATGGCGAAGCCGCTGATC	AGG	NC_008463.1	234033	234053	rev	anti	39	perfect	perfect	PA0216
PA14_RS01065	74	CAACCAGTAGGACACCGCCA	TGG	NC_008463.1	234065	234085	rev	anti	39	perfect	perfect	PA0216
PA14_RS01065	105	CGTGCAGGCGCCCGCGGGTG	AGG	NC_008463.1	234096	234116	rev	anti	39	perfect	perfect	PA0216
PA0205	87	CAACACCAGGAACAGGCCGA	TGG	NC_002516.2	234742	234762	fwd	anti	39	perfect	perfect	PA0205
PA0205	61	CCAGCGCCGGAGTGACGCCG	AGG	NC_002516.2	234768	234788	fwd	anti	39	perfect	perfect	PA0205
PA0205	30	CAGGGCCTGGCGACGCTGCA	AGG	NC_002516.2	234799	234819	fwd	anti	39	perfect	perfect	PA0205
PA0205	8	GCTGCGCCGGGGGAAGGGAT	CGG	NC_002516.2	234821	234841	fwd	anti	39	perfect	perfect	PA0205
PA14_RS01070	123	GGCGCTTTCCAGCGAGTGGA	TGG	NC_008463.1	235627	235647	fwd	anti	39	perfect	perfect	PA0217
PA14_RS01070	99	GCGGTGCACGCTGACGTTGC	TGG	NC_008463.1	235651	235671	fwd	anti	39	perfect	perfect	PA0217
PA14_RS01070	51	CAGGTTGCCGGTGCGCATGA	AGG	NC_008463.1	235699	235719	fwd	anti	39	perfect	perfect	PA0217
PA14_RS01070	24	GAAGGTTTCCAGCTTCTTGA	GGG	NC_008463.1	235726	235746	fwd	anti	39	perfect	perfect	PA0217
PA0206	106	ACTCATTGTCGCGGATATCC	AGG	NC_002516.2	235861	235881	fwd	anti	39	perfect	perfect	PA0206
PA0206	71	AGTGCCACCGGGCCGCTCTC	GGG	NC_002516.2	235896	235916	fwd	anti	39	perfect	perfect	PA0206
PA0206	39	CACCTTGCGTACCGCGCGGA	TGG	NC_002516.2	235928	235948	fwd	anti	39	perfect	perfect	PA0206
PA0206	9	ATGGGTACGCAGCGAATGCA	GGG	NC_002516.2	235958	235978	fwd	anti	39	perfect	perfect	PA0206
PA0207	1	GGCAAACGGGGGATCGACAT	GGG	NC_002516.2	236218	236238	rev	anti	39	perfect	perfect	PA0207
PA0207	22	GCGCGCACAGCGTTCAACGG	GGG	NC_002516.2	236239	236259	rev	anti	39	perfect	perfect	PA0207
PA0207	56	CACGTAGCTACCCAGGCGGG	CGG	NC_002516.2	236273	236293	rev	anti	39	perfect	perfect	PA0207
PA0207	93	CCGCCGGCTGGGTTACGTGC	AGG	NC_002516.2	236310	236330	rev	anti	39	perfect	perfect	PA0207
PA14_RS01075	93	CGCCGTGGAGATCGACGGCT	GGG	NC_008463.1	236906	236926	fwd	anti	39	perfect	perfect	PA0218
PA14_RS01075	66	GTACAGCTTGCGCGAGGCCT	CGG	NC_008463.1	236933	236953	fwd	anti	39	perfect	perfect	PA0218
PA14_RS01075	42	CACGCTGCCGCATTCCACGG	TGG	NC_008463.1	236957	236977	fwd	anti	39	perfect	perfect	PA0218
PA14_RS01075	9	CTTGAGTTGCCGCAAGGTAT	AGG	NC_008463.1	236990	237010	fwd	anti	39	perfect	perfect	PA0218
PA14_RS01080	35	GTCGATGAAGCGCTGTGTCG	CGG	NC_008463.1	237404	237424	rev	anti	39	perfect	perfect	PA0219
PA14_RS01080	62	ACGCTGGCGGCCGCCGATCA	GGG	NC_008463.1	237431	237451	rev	anti	39	perfect	perfect	PA0219
PA14_RS01080	85	AAGGTAGCGCCGCTGGCGGC	CGG	NC_008463.1	237454	237474	rev	anti	39	perfect	perfect	PA0219
PA14_RS01080	113	GCGATTGCTCGCCGGATCGA	TGG	NC_008463.1	237482	237502	rev	anti	39	perfect	perfect	PA0219
PA14_RS01085	16	AGGGCCGGCTCACGCACGTT	CGG	NC_008463.1	238933	238953	rev	anti	39	perfect	perfect	PA0220
PA14_RS01085	42	GCGGTCCCAGCCCGAGCACG	CGG	NC_008463.1	238959	238979	rev	anti	39	perfect	perfect	PA0220
PA14_RS01085	77	CTGGGAAACCACCAGGCCGA	TGG	NC_008463.1	238994	239014	rev	anti	39	perfect	perfect	PA0220
PA14_RS01085	157	AGCAGGTAGGCCACTCCCAG	CGG	NC_008463.1	239074	239094	rev	anti	39	perfect	perfect	PA0220
PA14_RS01090	8	GCGCTGCGGGTTGAGCTGAG	CGG	NC_008463.1	240389	240409	rev	anti	39	perfect	perfect	PA0221
PA14_RS01090	35	GTCCAGTTGCTGGTAGTCGC	GGG	NC_008463.1	240416	240436	rev	anti	39	perfect	perfect	PA0221
PA14_RS01090	59	GAAGGCGTGGATGTGGTGCG	CGG	NC_008463.1	240440	240460	rev	anti	39	perfect	perfect	PA0221
PA14_RS01090	81	GGTTCAGCGCCTTCTGGTCG	AGG	NC_008463.1	240462	240482	rev	anti	39	perfect	perfect	PA0221
PA14_RS01095	14	CACGTGTGCGTACTGGTGCA	AGG	NC_008463.1	241941	241961	rev	anti	39	perfect	perfect	PA0222
PA14_RS01095	41	CAGGCCGAACAGGGACAACC	GGG	NC_008463.1	241968	241988	rev	anti	39	perfect	perfect	PA0222
PA14_RS01095	149	TCGCTCGAAGGGTTTGAAAT	AGG	NC_008463.1	242076	242096	rev	anti	39	perfect	perfect	PA0222
PA14_RS01095	281	GTCGCAGCCGCGGAGCAGTT	CGG	NC_008463.1	242208	242228	rev	anti	39	perfect	perfect	PA0222
PA14_RS01100	123	GGTGCTGCCGAGCGGGGCGA	TGG	NC_008463.1	243802	243822	fwd	anti	39	perfect	perfect	PA0223
PA14_RS01100	74	TCGATGGAGCGGCCGAGGGC	CGG	NC_008463.1	243851	243871	fwd	anti	39	perfect	perfect	PA0223
PA14_RS01100	36	GTCGGCGGCGAAGGGGGTGA	TGG	NC_008463.1	243889	243909	fwd	anti	39	perfect	perfect	PA0223
PA14_RS01100	6	GATGATGCCGTGGATGGATG	CGG	NC_008463.1	243919	243939	fwd	anti	39	perfect	perfect	PA0223
PA14_RS01105	114	GGCCTCGAAGAGAATCCGGC	AGG	NC_008463.1	244653	244673	fwd	anti	39	perfect	perfect	PA0224
PA14_RS01105	94	AGGTCAGGGCCAGCTTTTGC	CGG	NC_008463.1	244673	244693	fwd	anti	39	perfect	perfect	PA0224
PA14_RS01105	70	CAGTCCACGTATTATCGCCG	AGG	NC_008463.1	244697	244717	fwd	anti	39	perfect	perfect	PA0224
PA14_RS01105	23	TGCTGGATCAGTTGATCCTT	GGG	NC_008463.1	244744	244764	fwd	anti	39	perfect	perfect	PA0224
PA14_RS01110	8	TCTCAGCAATTTCAAGCGCA	TGG	NC_008463.1	244949	244969	rev	anti	39	perfect	perfect	PA0225
PA14_RS01110	71	CAGGTAGCTCTTGGTCAGGC	CGG	NC_008463.1	245012	245032	rev	anti	39	perfect	perfect	PA0225
PA14_RS01110	121	TTCAGCGCGGCGGCAATGGA	CGG	NC_008463.1	245062	245082	rev	anti	39	perfect	perfect	PA0225
PA14_RS01110	185	GTCGACACCGTCGCTTTCCT	CGG	NC_008463.1	245126	245146	rev	anti	39	perfect	perfect	PA0225
PA14_RS01115	1	AGGGAGAGGATTTCAGCCAT	CGG	NC_008463.1	245632	245652	rev	anti	39	perfect	perfect	PA0226
PA14_RS01115	21	AGCGTCGCACCGCTTCGCGC	AGG	NC_008463.1	245652	245672	rev	anti	39	perfect	perfect	PA0226
PA14_RS01115	48	GGGCGACGCTGTCGCCATCG	TGG	NC_008463.1	245679	245699	rev	anti	39	perfect	perfect	PA0226
PA14_RS01115	68	CAGGTGAGTGAAGCCTTCGA	GGG	NC_008463.1	245699	245719	rev	anti	39	perfect	perfect	PA0226
PA14_RS01120	20	GGCCACGGTCATCATCTCGT	TGG	NC_008463.1	246499	246519	rev	anti	39	perfect	perfect	PA0227
PA14_RS01120	94	GCCAGGTTGGCGGCCTTCGA	CGG	NC_008463.1	246573	246593	rev	anti	39	perfect	perfect	PA0227
PA14_RS01120	133	TCGTAGATCAGCACGACGTC	CGG	NC_008463.1	246612	246632	rev	anti	39	perfect	perfect	PA0227
PA14_RS01120	163	ACGCTGGGCTTGGCGCCGAT	CGG	NC_008463.1	246642	246662	rev	anti	39	perfect	perfect	PA0227
PA14_RS01125	9	CATCGCAGATGAATACCTCG	CGG	NC_008463.1	247267	247287	rev	anti	39	perfect	perfect	PA0228
PA14_RS01125	32	ACGGCCGATCGGCGTGCGCA	CGG	NC_008463.1	247290	247310	rev	anti	39	perfect	perfect	PA0228
PA14_RS01125	103	CGCTCGACCAGGGCCTTCAG	CGG	NC_008463.1	247361	247381	rev	anti	39	perfect	perfect	PA0228
PA14_RS01125	165	CGGCCTGGTTGGCGCAGCCG	AGG	NC_008463.1	247423	247443	rev	anti	39	perfect	perfect	PA0228
PA14_RS01130	13	TCGTTGCTGTACTGGTGAAC	CGG	NC_008463.1	248626	248646	rev	anti	39	perfect	perfect	PA0229
PA14_RS01130	71	TTCCACGAGGTTGCCGGAGG	AGG	NC_008463.1	248684	248704	rev	anti	39	perfect	perfect	PA0229
PA14_RS01130	116	TGCGAAGTAGATCGCGCAGA	AGG	NC_008463.1	248729	248749	rev	anti	39	perfect	perfect	PA0229
PA14_RS01130	139	TTGTCGGAGGGGAAGAAGGC	CGG	NC_008463.1	248752	248772	rev	anti	39	perfect	perfect	PA0229
PA14_RS01135	1	TTGGCGGGTACGTCGCTCAT	CGG	NC_008463.1	249935	249955	rev	anti	39	perfect	perfect	PA0230
PA14_RS01135	24	TGAAATAGGCATCGAACAAC	TGG	NC_008463.1	249958	249978	rev	anti	39	perfect	perfect	PA0230
PA14_RS01135	55	TCGGAGAACACCGCGCGCAT	CGG	NC_008463.1	249989	250009	rev	anti	39	perfect	perfect	PA0230
PA14_RS01135	84	AGTCGAGCATGCCTTGCAGG	CGG	NC_008463.1	250018	250038	rev	anti	39	perfect	perfect	PA0230
PA14_RS01140	7	CCGTCGGCGAGGCGTACGGT	TGG	NC_008463.1	251335	251355	rev	anti	39	perfect	perfect	PA0231
PA14_RS01140	33	GTCCTTCCAGGGAGTAGTTC	AGG	NC_008463.1	251361	251381	rev	anti	39	perfect	perfect	PA0231
PA14_RS01140	55	AGCAGGACCGGCGCGCCGGC	CGG	NC_008463.1	251383	251403	rev	anti	39	perfect	perfect	PA0231
PA14_RS01140	98	CGTGTCCCACATGCCCAGGT	CGG	NC_008463.1	251426	251446	rev	anti	39	perfect	perfect	PA0231
PA14_RS01145	1	TAGCGTTGTTTCTCGTCCAT	CGG	NC_008463.1	252131	252151	rev	anti	39	perfect	perfect	PA0232
PA14_RS01145	29	CGCGCGGCGCACTTGCATGC	CGG	NC_008463.1	252159	252179	rev	anti	39	perfect	perfect	PA0232
PA14_RS01145	86	TTCGTTGAACGGCGTCAGGT	TGG	NC_008463.1	252216	252236	rev	anti	39	perfect	perfect	PA0232
PA14_RS01145	114	CGTGGCGGGTGATCATCTCC	TGG	NC_008463.1	252244	252264	rev	anti	39	perfect	perfect	PA0232
PA14_RS01150	2	GATATGCAGCTTGCGGCTCA	TGG	NC_008463.1	252661	252681	rev	anti	39	perfect	perfect	PA0233
PA14_RS01150	24	AGTAGTGGATCGCGGGCGCG	TGG	NC_008463.1	252683	252703	rev	anti	39	perfect	perfect	PA0233
PA14_RS01150	60	CTTCGCGGATCGAATGGCAG	CGG	NC_008463.1	252719	252739	rev	anti	39	perfect	perfect	PA0233
PA14_RS01150	93	CCGCCGACGAGGCGACGTTC	AGG	NC_008463.1	252752	252772	rev	anti	39	perfect	perfect	PA0233
PA14_RS01155	29	GCCGACGAGCGCGATCAGGG	CGG	NC_008463.1	253820	253840	rev	anti	39	perfect	perfect	PA0234
PA14_RS01155	108	TGTTCGGGTTGGTGAATTGC	TGG	NC_008463.1	253899	253919	rev	anti	39	perfect	perfect	PA0234
PA14_RS01155	132	TGCGCTTGGCGAACTTGTCC	GGG	NC_008463.1	253923	253943	rev	anti	39	perfect	perfect	PA0234
PA14_RS01155	167	GTAGCGATAGCCGTCGGCGT	GGG	NC_008463.1	253958	253978	rev	anti	39	perfect	perfect	PA0234
PA14_RS01160	94	AGACGATCAGGAAGCACAGC	AGG	NC_008463.1	255996	256016	fwd	anti	39	perfect	perfect	PA0235
PA14_RS01160	74	AGGACGATCCGCCATTGGTA	CGG	NC_008463.1	256016	256036	fwd	anti	39	perfect	perfect	PA0235
PA14_RS01160	48	AAGCGGCTGGGCATTGATGA	AGG	NC_008463.1	256042	256062	fwd	anti	39	perfect	perfect	PA0235
PA14_RS01160	11	CGTTCGACGGCGGGCAGGCT	GGG	NC_008463.1	256079	256099	fwd	anti	39	perfect	perfect	PA0235
PA14_RS01165	2	TTCGATGAGGCTACCGGCCA	TGG	NC_008463.1	256417	256437	rev	anti	39	perfect	perfect	PA0236
PA14_RS01165	29	GAGGAGTTCGAGCAAGCCGA	GGG	NC_008463.1	256444	256464	rev	anti	39	perfect	perfect	PA0236
PA14_RS01165	69	CCGCCAGTTGTTGCAGGGGC	AGG	NC_008463.1	256484	256504	rev	anti	39	perfect	perfect	PA0236
PA14_RS01165	93	CGCTCTTGGGGATATCCAGG	CGG	NC_008463.1	256508	256528	rev	anti	39	perfect	perfect	PA0236
PA14_RS01170	2	GATGCGAAGCGGTGCGTCCA	AGG	NC_008463.1	257440	257460	rev	anti	39	perfect	perfect	PA0237
PA14_RS01170	93	GGGGATCGGCCACCGCACAC	AGG	NC_008463.1	257531	257551	rev	anti	39	perfect	perfect	PA0237
PA14_RS01170	140	ATCGCCGAACCAGGGCACGC	CGG	NC_008463.1	257578	257598	rev	anti	39	perfect	perfect	PA0237
PA14_RS01170	185	GACGATCGCCGCTTGCGGCC	GGG	NC_008463.1	257623	257643	rev	anti	39	perfect	perfect	PA0237
PA14_RS01175	38	CGGGGGCGACAGCTCGAGCA	CGG	NC_008463.1	258542	258562	rev	anti	39	perfect	perfect	PA0238
PA14_RS01175	58	GCGGCAGCCTCGACCATGTC	CGG	NC_008463.1	258562	258582	rev	anti	39	perfect	perfect	PA0238
PA14_RS01175	86	CAGGCCGACATGACTGTAGC	CGG	NC_008463.1	258590	258610	rev	anti	39	perfect	perfect	PA0238
PA14_RS01175	111	CTTCCACGGTGGCCGGCACC	AGG	NC_008463.1	258615	258635	rev	anti	39	perfect	perfect	PA0238
PA14_RS01180	1	GGGGAGGTGGATGCGTTCAT	CGG	NC_008463.1	259470	259490	rev	anti	39	perfect	perfect	PA0239
PA14_RS01180	21	TCTGGTCGCTGGCGGGCAGC	GGG	NC_008463.1	259490	259510	rev	anti	39	perfect	perfect	PA0239
PA14_RS01180	44	GATCAGCAGGATGCCGCGCA	GGG	NC_008463.1	259513	259533	rev	anti	39	perfect	perfect	PA0239
PA14_RS01180	71	GCTGGCGAACAGGAACACCG	CGG	NC_008463.1	259540	259560	rev	anti	39	perfect	perfect	PA0239
PA14_RS01185	111	GCGCGCGGTGAGGCTGGCCT	TGG	NC_008463.1	261508	261528	fwd	anti	39	perfect	perfect	PA0240
PA14_RS01185	62	TGGACGTGCCCGGCATGGAC	TGG	NC_008463.1	261557	261577	fwd	anti	39	perfect	perfect	PA0240
PA14_RS01185	39	CAGGCCGGCGCCCAGGCAGA	GGG	NC_008463.1	261580	261600	fwd	anti	39	perfect	perfect	PA0240
PA14_RS01185	10	AGAGCGCGCGGACGTGGCTC	GGG	NC_008463.1	261609	261629	fwd	anti	39	perfect	perfect	PA0240
PA14_RS01190	78	GCGCGTCCGGCCGACGGCGA	AGG	NC_008463.1	262932	262952	fwd	anti	39	perfect	perfect	PA0241
PA14_RS01190	54	GTTGCGGATCCTGCCGCCGC	GGG	NC_008463.1	262956	262976	fwd	anti	39	perfect	perfect	PA0241
PA14_RS01190	33	GGATTCCCGCGGGGCGTCGG	CGG	NC_008463.1	262977	262997	fwd	anti	39	perfect	perfect	PA0241
PA14_RS01190	7	GCAGTCGAGAGCTGGAAGAG	TGG	NC_008463.1	263003	263023	fwd	anti	39	perfect	perfect	PA0241
PA14_RS01195	20	GGTGCCGCTCAGGGATACGG	TGG	NC_008463.1	263596	263616	rev	anti	39	perfect	perfect	PA0242
PA14_RS01195	41	GGCCTCGAGCTTTTCCGGCA	GGG	NC_008463.1	263617	263637	rev	anti	39	perfect	perfect	PA0242
PA14_RS01195	74	GATTTCCACCCCGTCGAAAC	CGG	NC_008463.1	263650	263670	rev	anti	39	perfect	perfect	PA0242
PA14_RS01195	108	GGCTGCCGTCGTAATGAAGC	AGG	NC_008463.1	263684	263704	rev	anti	39	perfect	perfect	PA0242
PA14_RS01200	1	GCGGGATCAGGCTTGGACAT	CGG	NC_008463.1	265574	265594	rev	anti	39	perfect	perfect	PA0243
PA14_RS01200	23	CGGAGCGGATTCCTCCACGA	CGG	NC_008463.1	265596	265616	rev	anti	39	perfect	perfect	PA0243
PA14_RS01200	70	ATGTCCTGGCGGGTCTTCTC	GGG	NC_008463.1	265643	265663	rev	anti	39	perfect	perfect	PA0243
PA14_RS01200	101	GGCGACGAACTCGTCGATGG	CGG	NC_008463.1	265674	265694	rev	anti	39	perfect	perfect	PA0243
PA14_RS01205	93	GTACAGATAGCGGATGCCCT	GGG	NC_008463.1	267023	267043	fwd	anti	39	perfect	perfect	PA0244
PA14_RS01205	63	CTCGCGCTCGTGCAGGGCAG	GGG	NC_008463.1	267053	267073	fwd	anti	39	perfect	perfect	PA0244
PA14_RS01205	42	GGTCCGCGACGCCTGGATGC	CGG	NC_008463.1	267074	267094	fwd	anti	39	perfect	perfect	PA0244
PA14_RS01205	11	AGGCCGGCGAGAACCGATCG	CGG	NC_008463.1	267105	267125	fwd	anti	39	perfect	perfect	PA0244
PA14_RS01210	99	GGCGAAGGCCGCGCATTCGT	CGG	NC_008463.1	267460	267480	fwd	anti	39	perfect	perfect	PA0245
PA14_RS01210	76	CGATTTCGCCCAGGGTCCGC	CGG	NC_008463.1	267483	267503	fwd	anti	39	perfect	perfect	PA0245
PA14_RS01210	55	GGCCGTAGGTCTGTGGCTCG	CGG	NC_008463.1	267504	267524	fwd	anti	39	perfect	perfect	PA0245
PA14_RS01210	22	GATTCAGGTTGGGGCCGTTC	AGG	NC_008463.1	267537	267557	fwd	anti	39	perfect	perfect	PA0245
PA14_RS01215	70	TGGTCTGGTCGAGGGCGCTG	AGG	NC_008463.1	269111	269131	fwd	anti	39	perfect	perfect	PA0246
PA14_RS01215	48	GAAGATCGACAGCATCAGGC	CGG	NC_008463.1	269133	269153	fwd	anti	39	perfect	perfect	PA0246
PA14_RS01215	26	GCGAGGACGGTACGGACGGC	GGG	NC_008463.1	269155	269175	fwd	anti	39	perfect	perfect	PA0246
PA14_RS01215	6	GGGCGGGTTCTGGGCGAGAT	CGG	NC_008463.1	269175	269195	fwd	anti	39	perfect	perfect	PA0246
PA14_RS01220	124	CCAGCACGCCGGCGCGGATG	CGG	NC_008463.1	270416	270436	fwd	anti	39	perfect	perfect	PA0247
PA14_RS01220	91	AGTCCGGGGTCTGGCGTTCG	AGG	NC_008463.1	270449	270469	fwd	anti	39	perfect	perfect	PA0247
PA14_RS01220	55	TGCCGGCCTTGTGCAGCAAC	TGG	NC_008463.1	270485	270505	fwd	anti	39	perfect	perfect	PA0247
PA14_RS01220	30	GAGCAGGAGGCCGGACGGAC	CGG	NC_008463.1	270510	270530	fwd	anti	39	perfect	perfect	PA0247
PA14_RS01225	14	GAACACCGGGACGTCGCGGG	TGG	NC_008463.1	270751	270771	rev	anti	39	perfect	perfect	PA0248
PA14_RS01225	52	TCCGGGGTCGGCCATTCGAG	GGG	NC_008463.1	270789	270809	rev	anti	39	perfect	perfect	PA0248
PA14_RS01225	75	GGATCGACTCGCAGTGCAGC	AGG	NC_008463.1	270812	270832	rev	anti	39	perfect	perfect	PA0248
PA14_RS01225	96	CGTGCAGGCGACTGCGGGCG	GGG	NC_008463.1	270833	270853	rev	anti	39	perfect	perfect	PA0248
PA14_RS01230	75	GAAACCGTGGCCGACGCGCG	AGG	NC_008463.1	271952	271972	fwd	anti	39	perfect	perfect	PA0249
PA14_RS01230	55	AGGCCTCCAGCCAGATGGCG	AGG	NC_008463.1	271972	271992	fwd	anti	39	perfect	perfect	PA0249
PA14_RS01230	35	AGGGTGGCATCGCGGTCGGC	GGG	NC_008463.1	271992	272012	fwd	anti	39	perfect	perfect	PA0249
PA14_RS01230	6	GCGGCGGATCTTCGGCGGAG	AGG	NC_008463.1	272021	272041	fwd	anti	39	perfect	perfect	PA0249
PA14_RS01235	133	CCACCCCGACCACCTCGCCA	TGG	NC_008463.1	272406	272426	fwd	anti	39	perfect	perfect	PA0250
PA14_RS01235	84	CTTTTCCGCCATCAGGCGCA	GGG	NC_008463.1	272455	272475	fwd	anti	39	perfect	perfect	PA0250
PA14_RS01235	30	GTACACCTGCTGGTTCTGCT	TGG	NC_008463.1	272509	272529	fwd	anti	39	perfect	perfect	PA0250
PA14_RS01235	9	GGCGTTCAACAGTTGTGCCA	CGG	NC_008463.1	272530	272550	fwd	anti	39	perfect	perfect	PA0250
PA14_RS01240	154	CGGTGATCACCACGTGGTGC	GGG	NC_008463.1	273191	273211	fwd	anti	39	perfect	perfect	NA
PA14_RS01240	133	GGCGCCGGCTGCTTTCCAGG	CGG	NC_008463.1	273212	273232	fwd	anti	39	perfect	perfect	NA
PA14_RS01240	70	TCCAGAAGTCACGGCAGTCC	AGG	NC_008463.1	273275	273295	fwd	anti	39	perfect	perfect	NA
PA14_RS01240	43	TGCTCGGCGCACAGCCGAAA	TGG	NC_008463.1	273302	273322	fwd	anti	39	perfect	perfect	NA
PA14_RS01240	19	CGTCGTATTTCTCGCGCAGC	CGG	NC_008463.1	273326	273346	fwd	anti	39	perfect	perfect	NA
PA14_RS01240	18	GTCGTATTTCTCGCGCAGCC	GGG	NC_008463.1	273327	273347	fwd	anti	39	perfect	perfect	NA
PA14_RS01245	131	TGGATGCGGATGCCTGTGAC	AGG	NC_008463.1	273769	273789	fwd	anti	39	perfect	perfect	PA0252
PA14_RS01245	86	CTGCGGCCGCTCTCGCAACC	GGG	NC_008463.1	273814	273834	fwd	anti	39	perfect	perfect	PA0252
PA14_RS01245	54	GCAAAGGCAGAGGAGCAGGG	TGG	NC_008463.1	273846	273866	fwd	anti	39	perfect	perfect	PA0252
PA14_RS01245	29	TGCGGGTGTCGTGGCATTGC	GGG	NC_008463.1	273871	273891	fwd	anti	39	perfect	perfect	PA0252
PA14_RS01250	99	TTCGAGAGGGGCAAGCAGGG	CGG	NC_008463.1	274369	274389	fwd	anti	39	perfect	perfect	PA0253
PA14_RS01250	76	TGAGTTGCCGTTCGCGCTGG	CGG	NC_008463.1	274392	274412	fwd	anti	39	perfect	perfect	PA0253
PA14_RS01250	41	ATCAGGTACAGCGGGCCTTG	GGG	NC_008463.1	274427	274447	fwd	anti	39	perfect	perfect	PA0253
PA14_RS01250	11	AGTGCGTTCGTCTCGGTCAT	TGG	NC_008463.1	274457	274477	fwd	anti	39	perfect	perfect	PA0253
PA14_RS01255	108	TTCGTAGACCCGGCGGGTGA	TGG	NC_008463.1	275891	275911	fwd	anti	39	perfect	perfect	PA0254
PA14_RS01255	61	CCTCGGTGTGCACGTCCACC	AGG	NC_008463.1	275938	275958	fwd	anti	39	perfect	perfect	PA0254
PA14_RS01255	40	GGTCACCCTGGCGACGCAGG	TGG	NC_008463.1	275959	275979	fwd	anti	39	perfect	perfect	PA0254
PA14_RS01255	7	GGCGGAAATCCAGGGCGCTG	CGG	NC_008463.1	275992	276012	fwd	anti	39	perfect	perfect	PA0254
PA14_RS01260	163	CCTCGCCCAGCGATACCGCC	AGG	NC_008463.1	276656	276676	fwd	anti	39	perfect	perfect	PA0255
PA14_RS01260	138	CGTGGTGTTGCCGCTCATGA	AGG	NC_008463.1	276681	276701	fwd	anti	39	perfect	perfect	PA0255
PA14_RS01260	115	AAACGAAGTCGCCGGTGGCG	AGG	NC_008463.1	276704	276724	fwd	anti	39	perfect	perfect	PA0255
PA14_RS01260	64	GTACCGACAGCCCGGCCACC	AGG	NC_008463.1	276755	276775	fwd	anti	39	perfect	perfect	PA0255
PA14_RS01265	127	TTCCGTAGATCCTTGCGTCC	AGG	NC_008463.1	277788	277808	fwd	anti	39	perfect	perfect	PA0256
PA14_RS01265	96	GACGAGCGTACTCACTGTGA	AGG	NC_008463.1	277819	277839	fwd	anti	39	perfect	perfect	PA0256
PA14_RS01265	76	AGGGCACCAGAAGCTCTTCC	GGG	NC_008463.1	277839	277859	fwd	anti	39	perfect	perfect	PA0256
PA14_RS01265	36	CACGGCGCCCTTGCCTTGCT	TGG	NC_008463.1	277879	277899	fwd	anti	39	perfect	perfect	PA0256
PA14_RS01270	12	GCAAATGGTGGCGGATTATG	GGG	NC_008463.1	278521	278541	rev	anti	39	perfect	perfect	NA
PA14_RS01270	39	TCTCTTGCCTATCCCTTAGG	CGG	NC_008463.1	278548	278568	rev	anti	39	perfect	perfect	NA
PA14_RS01270	125	GAGATGAGGCAGCGGCCCTT	CGG	NC_008463.1	278634	278654	rev	anti	39	perfect	perfect	NA
PA14_RS01270	168	CCATCGACTCTCGGTCTGCC	AGG	NC_008463.1	278677	278697	rev	anti	39	perfect	perfect	NA
PA14_RS01275	7	CCCTTCTGAAATACGTTCCC	TGG	NC_008463.1	279139	279159	rev	anti	39	perfect	perfect	NA
PA14_RS01275	42	GGTGATTCGCACCCCCGGTG	GGG	NC_008463.1	279174	279194	rev	anti	39	perfect	perfect	NA
PA14_RS01275	63	GGTCATTCATCACGAAGTGC	AGG	NC_008463.1	279195	279215	rev	anti	39	perfect	perfect	NA
PA14_RS01275	84	CAAGAACCGGGCAGTACACG	GGG	NC_008463.1	279216	279236	rev	anti	39	perfect	perfect	NA
PA14_RS01280	383	TTGCAGCTCGTTTTGCACAC	TGG	NC_008463.1	280450	280470	fwd	anti	39	perfect	perfect	NA
PA14_RS29980	344	AGGCTTTCCCGCGTCTCCTC	CGG	NC_008463.1	282051	282071	fwd	anti	39	perfect	perfect	PA0259
PA14_RS29980	317	AAGCGTAGGTTAGGAGTGCT	CGG	NC_008463.1	282078	282098	fwd	anti	39	perfect	perfect	PA0259
PA14_RS29980	191	TCCTTGTCATCCGCAGACGT	CGG	NC_008463.1	282204	282224	fwd	anti	39	perfect	perfect	PA0259
PA14_RS29980	166	ACTTCTTCGGGTCCATCGGC	AGG	NC_008463.1	282229	282249	fwd	anti	39	perfect	perfect	PA0259
PA0251	194	ATGTAGGGCGCGAAATGCAT	CGG	NC_002516.2	283339	283359	fwd	anti	39	perfect	perfect	PA0251
PA0251	147	CACCACATGGTGCGGCCGCC	GGG	NC_002516.2	283386	283406	fwd	anti	39	perfect	perfect	PA0251
PA0251	63	GTCCCGGCAATCCAGGGTCA	TGG	NC_002516.2	283470	283490	fwd	anti	39	perfect	perfect	PA0251
PA0251	42	GGCGGGCGCACAACCGAAAT	GGG	NC_002516.2	283491	283511	fwd	anti	39	perfect	perfect	PA0251
PA14_RS01295	200	TGCCCGCCGGGCAAGGTCGG	CGG	NC_008463.1	284495	284515	fwd	anti	39	perfect	perfect	PA0260
PA14_RS01295	98	TGCACCACGATGGTCACGCA	AGG	NC_008463.1	284597	284617	fwd	anti	39	perfect	perfect	PA0260
PA14_RS01295	76	GCTTGGGCGGAGGCGGCACC	AGG	NC_008463.1	284619	284639	fwd	anti	39	perfect	perfect	PA0260
PA14_RS01295	39	CTTGGGCAAGGTGATGGACT	GGG	NC_008463.1	284656	284676	fwd	anti	39	perfect	perfect	PA0260
PA14_RS01300	130	CGTTGGTTTCCGCCAGCAAG	GGG	NC_008463.1	285059	285079	fwd	anti	39	perfect	perfect	PA0261
PA14_RS01300	77	GCGTGCACCGGGATCTGCGG	TGG	NC_008463.1	285112	285132	fwd	anti	39	perfect	perfect	PA0261
PA14_RS01300	52	GTTTGGAAACGGCCAGGGCC	TGG	NC_008463.1	285137	285157	fwd	anti	39	perfect	perfect	PA0261
PA14_RS01300	15	GAACAGGCAGGCAATGAGCA	AGG	NC_008463.1	285174	285194	fwd	anti	39	perfect	perfect	PA0261
PA14_RS01305	2382	CTCGCCGTTGGCCATGGTGA	TGG	NC_008463.1	285870	285890	fwd	anti	39	perfect	perfect	PA0262
PA14_RS01305	2361	GGTATAGGGCACGTTGGGCA	TGG	NC_008463.1	285891	285911	fwd	anti	39	perfect	perfect	PA0262
PA14_RS01305	2281	ACTGCGGCAGCTCGGCTTCC	AGG	NC_008463.1	285971	285991	fwd	anti	39	perfect	perfect	PA0262
PA14_RS01305	829	CATCGCGCCGATGTCCTCTG	AGG	NC_008463.1	287423	287443	fwd	anti	39	perfect	perfect	PA0262
PA14_RS01310	505	TGTCAACTCACCCTGCCACC	GGG	NC_008463.1	288447	288467	fwd	anti	39	perfect	perfect	NA
PA0257	145	TTTGGAGCCGCCTATCAGGC	TGG	NC_002516.2	289010	289030	fwd	anti	39	perfect	perfect	PA0257
PA0257	91	CTAGTCGTGGCTGACGTATC	CGG	NC_002516.2	289064	289084	fwd	anti	39	perfect	perfect	PA0257
PA0257	55	ATTCGACAACCCGATCTGCC	TGG	NC_002516.2	289100	289120	fwd	anti	39	perfect	perfect	PA0257
PA0257	7	TGCGCTTGTAGTAAGCCTGT	CGG	NC_002516.2	289148	289168	fwd	anti	39	perfect	perfect	PA0257
PA0258	150	GACCTTGCGAGAGGACTTGC	CGG	NC_002516.2	289220	289240	fwd	anti	39	perfect	perfect	PA0258
PA0258	96	ATTTTTCAGGACATCGACGA	CGG	NC_002516.2	289274	289294	fwd	anti	39	perfect	perfect	PA0258
PA0258	73	TCTCGAAGAACTGATCCTTC	TGG	NC_002516.2	289297	289317	fwd	anti	39	perfect	perfect	PA0258
PA0258	10	GCTCTGGAGTGAGCGTTTTG	GGG	NC_002516.2	289360	289380	fwd	anti	39	perfect	perfect	PA0258
PA14_RS01315	158	TCTACGCGATCAGGAATGCG	CGG	NC_008463.1	290866	290886	fwd	anti	39	perfect	perfect	NA
PA14_RS01315	129	GCTGAGCACCAGGCAACGGG	TGG	NC_008463.1	290895	290915	fwd	anti	39	perfect	perfect	NA
PA14_RS01315	106	CGCCTACGTACTCCTCCAGA	AGG	NC_008463.1	290918	290938	fwd	anti	39	perfect	perfect	NA
PA14_RS01315	56	ATTTCCTGCAATACGTCGTC	AGG	NC_008463.1	290968	290988	fwd	anti	39	perfect	perfect	NA
PA14_RS01320	2	TTGTTGTGCGCTTTCTTCCA	TGG	NC_008463.1	291686	291706	rev	anti	39	perfect	perfect	NA
PA14_RS01320	44	GGCAGGGTGTTGGCTGCGGG	CGG	NC_008463.1	291728	291748	rev	anti	39	perfect	perfect	NA
PA14_RS01320	65	GCGTGATGCGAGCAAAAGCC	AGG	NC_008463.1	291749	291769	rev	anti	39	perfect	perfect	NA
PA14_RS01320	87	AACCCAACACAAGCGGCGCT	CGG	NC_008463.1	291771	291791	rev	anti	39	perfect	perfect	NA
PA14_RS01325	19	TGTATATTGGCGCTCATGGC	AGG	NC_008463.1	293292	293312	rev	anti	39	perfect	perfect	NA
PA14_RS01325	61	ACGGCCTCACGTACCCGTTG	CGG	NC_008463.1	293334	293354	rev	anti	39	perfect	perfect	NA
PA14_RS01325	120	AGCGATATAGGTTGGGTTTG	TGG	NC_008463.1	293393	293413	rev	anti	39	perfect	perfect	NA
PA14_RS01325	152	TCTGTCCACCACCTCGATAT	TGG	NC_008463.1	293425	293445	rev	anti	39	perfect	perfect	NA
PA14_RS01330	38	CTCGATGCTGGTGAGAATGA	AGG	NC_008463.1	293970	293990	rev	anti	39	perfect	perfect	NA
PA14_RS01330	93	CGGAAGGATCGATCTCGGCA	CGG	NC_008463.1	294025	294045	rev	anti	39	perfect	perfect	NA
PA14_RS01330	113	CGGGCCGATCACGGCGGTGC	CGG	NC_008463.1	294045	294065	rev	anti	39	perfect	perfect	NA
PA14_RS01330	133	GTCGTTTTACCGCTCCCCGT	CGG	NC_008463.1	294065	294085	rev	anti	39	perfect	perfect	NA
PA14_RS01335	13	AGGTTACGGCCGATGTCAGT	GGG	NC_008463.1	297234	297254	rev	anti	39	perfect	perfect	NA
PA14_RS01335	33	AGCGCTGCCATTGCCTGGCC	AGG	NC_008463.1	297254	297274	rev	anti	39	perfect	perfect	NA
PA14_RS01335	56	CAAGCGCTCCAAGCGCACGC	TGG	NC_008463.1	297277	297297	rev	anti	39	perfect	perfect	NA
PA14_RS01335	85	AGGCTTTGCGGCCAGCTACC	GGG	NC_008463.1	297306	297326	rev	anti	39	perfect	perfect	NA
PA14_RS01350	11	GTTGACGGCTTCGAGTACGT	CGG	NC_008463.1	299738	299758	rev	anti	39	perfect	perfect	NA
PA14_RS01350	39	GTAGCATTTGCCCAGGGCTT	AGG	NC_008463.1	299766	299786	rev	anti	39	perfect	perfect	NA
PA14_RS01350	61	CGCGCATCCCTGCTTATGGG	CGG	NC_008463.1	299788	299808	rev	anti	39	perfect	perfect	NA
PA14_RS01350	107	CAAGGCATTCCGTCGGCTGA	CGG	NC_008463.1	299834	299854	rev	anti	39	perfect	perfect	NA
PA14_RS01355	12	CTACTCGGCGAAAATCCCGT	AGG	NC_008463.1	300413	300433	rev	anti	39	perfect	perfect	NA
PA14_RS01355	73	TCTTTCGTGCTTCTGGGCTT	TGG	NC_008463.1	300474	300494	rev	anti	39	perfect	perfect	NA
PA14_RS01355	99	AACGGGGGACAAGAATGTGC	AGG	NC_008463.1	300500	300520	rev	anti	39	perfect	perfect	NA
PA14_RS01355	128	AACGATCGAGTCGCCCAATT	TGG	NC_008463.1	300529	300549	rev	anti	39	perfect	perfect	NA
PA14_RS29985	111	CAATAGAAAGCGCTCACCCA	GGG	NC_008463.1	302555	302575	fwd	anti	39	perfect	perfect	NA
PA14_RS29985	75	GACCAATGCCAGCGCGACAT	AGG	NC_008463.1	302591	302611	fwd	anti	39	perfect	perfect	NA
PA14_RS29985	53	GCTGGCATGACCTGCCCAGG	GGG	NC_008463.1	302613	302633	fwd	anti	39	perfect	perfect	NA
PA14_RS29985	13	CATATCGAACGGAACCATGA	AGG	NC_008463.1	302653	302673	fwd	anti	39	perfect	perfect	NA
PA14_RS01360	121	ACAGGTCGGCAGAGAACGCA	CGG	NC_008463.1	303663	303683	fwd	anti	39	perfect	perfect	NA
PA14_RS01360	84	ATCATCAGCACAGGGCTGAG	CGG	NC_008463.1	303700	303720	fwd	anti	39	perfect	perfect	NA
PA14_RS01360	47	ATCGTCAATTGGACATCAAC	CGG	NC_008463.1	303737	303757	fwd	anti	39	perfect	perfect	NA
PA14_RS01360	6	CCAGGGCAGTGATTTTCCGG	GGG	NC_008463.1	303778	303798	fwd	anti	39	perfect	perfect	NA
PA14_RS01365	102	GAACGGCGCGTGGTCGGTGA	GGG	NC_008463.1	304554	304574	fwd	anti	39	perfect	perfect	NA
PA14_RS01365	81	GGTTAGGATGGTCACGCCGG	CGG	NC_008463.1	304575	304595	fwd	anti	39	perfect	perfect	NA
PA14_RS01365	45	AACCAATTCATCGACGGTGC	CGG	NC_008463.1	304611	304631	fwd	anti	39	perfect	perfect	NA
PA14_RS01365	19	CATGCTTCGAATAAAAGGTG	TGG	NC_008463.1	304637	304657	fwd	anti	39	perfect	perfect	NA
PA14_RS01370	133	GGGCATTGATCAACCTAGCG	AGG	NC_008463.1	305548	305568	fwd	anti	39	perfect	perfect	NA
PA14_RS01370	63	CTTGTCGGCGTACATACAAA	AGG	NC_008463.1	305618	305638	fwd	anti	39	perfect	perfect	NA
PA14_RS01370	39	ACAGCCGATTCCGCATATCT	GGG	NC_008463.1	305642	305662	fwd	anti	39	perfect	perfect	NA
PA14_RS01370	10	CGATGTAGAGAAGATGACCT	TGG	NC_008463.1	305671	305691	fwd	anti	39	perfect	perfect	NA
PA14_RS01375	183	ACGCAGCAACTGGACATGCT	CGG	NC_008463.1	306700	306720	fwd	anti	39	perfect	perfect	NA
PA14_RS01375	159	CCCCTGTTTGAGCAACTGTT	CGG	NC_008463.1	306724	306744	fwd	anti	39	perfect	perfect	NA
PA14_RS01375	91	TCTGCTTGTCAGCCACCCTG	CGG	NC_008463.1	306792	306812	fwd	anti	39	perfect	perfect	NA
PA14_RS01375	32	AGCCCCTCGGCAATCGCCTC	CGG	NC_008463.1	306851	306871	fwd	anti	39	perfect	perfect	NA
PA14_RS01380	68	TTGAGGATGTACTCCACCAG	AGG	NC_008463.1	307578	307598	fwd	anti	39	perfect	perfect	NA
PA14_RS01380	48	AGGTTCCAGATCATCATTGC	TGG	NC_008463.1	307598	307618	fwd	anti	39	perfect	perfect	NA
PA14_RS01380	28	TGGCACGCTCCAGAAGCTGG	CGG	NC_008463.1	307618	307638	fwd	anti	39	perfect	perfect	NA
PA14_RS01380	6	GGTATTGCTGATATCGATGC	TGG	NC_008463.1	307640	307660	fwd	anti	39	perfect	perfect	NA
PA14_RS01385	141	GACTTCACCCTCCTTCGCCG	CGG	NC_008463.1	308651	308671	fwd	anti	39	perfect	perfect	NA
PA14_RS01385	117	CAGTTGGCGGCAAATCGCTG	AGG	NC_008463.1	308675	308695	fwd	anti	39	perfect	perfect	NA
PA14_RS01385	87	GATCCGCCCCTTACCGCTGT	CGG	NC_008463.1	308705	308725	fwd	anti	39	perfect	perfect	NA
PA14_RS01385	21	CATCAGCACGCCAGCCAGGT	CGG	NC_008463.1	308771	308791	fwd	anti	39	perfect	perfect	NA
PA14_RS01390	92	CCTGCAGTGCCGTTATCGCG	CGG	NC_008463.1	309350	309370	fwd	anti	39	perfect	perfect	NA
PA14_RS01390	69	CTTGCCGGCAACGGCCAGCA	CGG	NC_008463.1	309373	309393	fwd	anti	39	perfect	perfect	NA
PA14_RS01390	43	AAAGGTTATCGCTGAAGTAC	TGG	NC_008463.1	309399	309419	fwd	anti	39	perfect	perfect	NA
PA14_RS01390	13	CCTTGGGCGGACCATCTGGC	AGG	NC_008463.1	309429	309449	fwd	anti	39	perfect	perfect	NA
PA14_RS01395	48	TGGCGGTTTGCAGACACCAT	TGG	NC_008463.1	310135	310155	rev	anti	39	perfect	perfect	NA
PA14_RS01395	68	ACGTTTGCCTTCATTCTTGA	TGG	NC_008463.1	310155	310175	rev	anti	39	perfect	perfect	NA
PA14_RS01395	99	GGCCGCCATTCACCGCGACC	AGG	NC_008463.1	310186	310206	rev	anti	39	perfect	perfect	NA
PA14_RS01395	120	ACTCGACCAGGCGCATCGGC	AGG	NC_008463.1	310207	310227	rev	anti	39	perfect	perfect	NA
PA14_RS01400	93	CTTCCGGTTGGTCGGGGTGT	CGG	NC_008463.1	312061	312081	fwd	anti	39	perfect	perfect	NA
PA14_RS01400	73	CGGGAAGGGCCGTCTGCTCA	CGG	NC_008463.1	312081	312101	fwd	anti	39	perfect	perfect	NA
PA14_RS01400	52	GGCAGCGCTTGCCCAGGTAA	CGG	NC_008463.1	312102	312122	fwd	anti	39	perfect	perfect	NA
PA14_RS01400	30	GAAATCGAAGAACAGATTTC	CGG	NC_008463.1	312124	312144	fwd	anti	39	perfect	perfect	NA
PA14_RS01405	139	CTACAGCTTCCCAGATGAAC	AGG	NC_008463.1	312244	312264	fwd	anti	39	perfect	perfect	NA
PA14_RS01405	106	CGCCAAAGGGGCGGAAGTAA	TGG	NC_008463.1	312277	312297	fwd	anti	39	perfect	perfect	NA
PA14_RS01405	63	GTCCTTCAGGCAATTACGGA	TGG	NC_008463.1	312320	312340	fwd	anti	39	perfect	perfect	NA
PA14_RS01405	24	GATGCGCTGAGACAGCTCGT	CGG	NC_008463.1	312359	312379	fwd	anti	39	perfect	perfect	NA
PA14_RS01410	92	TAGCGTCGCTCTGGAGATAC	CGG	NC_008463.1	312640	312660	rev	anti	39	perfect	perfect	NA
PA14_RS01410	101	TATACGCGATAGCGTCGCTC	TGG	NC_008463.1	312649	312669	rev	anti	39	perfect	perfect	NA
PA14_RS01410	133	TCCGTCGAAGTGTTGTAGCC	CGG	NC_008463.1	312681	312701	rev	anti	39	perfect	perfect	NA
PA14_RS01410	180	AATCGCTCAACTCACATTCC	AGG	NC_008463.1	312728	312748	rev	anti	39	perfect	perfect	NA
PA14_RS01415	76	ACCTAAGCCCTTGTCTTATA	TGG	NC_008463.1	312938	312958	fwd	anti	39	perfect	perfect	NA
PA14_RS01415	36	GAACCCACGACCCCTGCCTT	CGG	NC_008463.1	312978	312998	fwd	anti	39	perfect	perfect	NA
PA14_RS01415	33	CCCACGACCCCTGCCTTCGG	AGG	NC_008463.1	312981	313001	fwd	anti	39	perfect	perfect	NA
PA14_RS01415	32	CCACGACCCCTGCCTTCGGA	GGG	NC_008463.1	312982	313002	fwd	anti	39	perfect	perfect	NA
PA14_RS01425	20	GGCTTGTTGACGGAACAGCT	TGG	NC_008463.1	313682	313702	rev	anti	39	perfect	perfect	PA0265
PA14_RS01425	56	GCCGTTGTCGGCATCCACCC	AGG	NC_008463.1	313718	313738	rev	anti	39	perfect	perfect	PA0265
PA14_RS01425	78	GGTTGTTCACCTTGATGGTC	TGG	NC_008463.1	313740	313760	rev	anti	39	perfect	perfect	PA0265
PA14_RS01425	104	GCTGCCGATGATCTCGCCGG	TGG	NC_008463.1	313766	313786	rev	anti	39	perfect	perfect	PA0265
PA14_RS01430	2	GGATTCGTTGGTCTTGCTCA	TGG	NC_008463.1	315360	315380	rev	anti	39	perfect	perfect	PA0266
PA14_RS01430	23	GGCCTGGCGACGCTTCAGCA	GGG	NC_008463.1	315381	315401	rev	anti	39	perfect	perfect	PA0266
PA14_RS01430	44	GCCCACGCCGCGGGGTACCG	CGG	NC_008463.1	315402	315422	rev	anti	39	perfect	perfect	PA0266
PA14_RS01430	66	CGGCGACGACCGGGTGGATC	TGG	NC_008463.1	315424	315444	rev	anti	39	perfect	perfect	PA0266
PA14_RS01435	2	GGCCTTTTTCGCGGCACTCA	TGG	NC_008463.1	316966	316986	rev	anti	39	perfect	perfect	PA0267
PA14_RS01435	23	GTCGGCAATCAGGATGACGG	GGG	NC_008463.1	316987	317007	rev	anti	39	perfect	perfect	PA0267
PA14_RS01435	45	AGTCGCGACTCCAGGGGTCC	GGG	NC_008463.1	317009	317029	rev	anti	39	perfect	perfect	PA0267
PA14_RS01435	75	AACGCACGCCGAGGACCAGT	TGG	NC_008463.1	317039	317059	rev	anti	39	perfect	perfect	PA0267
PA14_RS01440	156	GCGCTCGTAGGCTTCGCTGA	CGG	NC_008463.1	319577	319597	fwd	anti	39	perfect	perfect	PA0268
PA14_RS01440	129	GCGCGACACTTCCAGGCGTT	CGG	NC_008463.1	319604	319624	fwd	anti	39	perfect	perfect	PA0268
PA14_RS01440	96	CGTGGCTGGCAGGCGATCGC	CGG	NC_008463.1	319637	319657	fwd	anti	39	perfect	perfect	PA0268
PA14_RS01440	28	GCTGGCCGACCAGGTCGTGG	CGG	NC_008463.1	319705	319725	fwd	anti	39	perfect	perfect	PA0268
PA14_RS01445	2	CCATTCGAGGCGGGTGGTCA	TGG	NC_008463.1	319881	319901	rev	anti	39	perfect	perfect	PA0269
PA14_RS01445	26	ATAGGCGTCGGGGGAGGCTT	TGG	NC_008463.1	319905	319925	rev	anti	39	perfect	perfect	PA0269
PA14_RS01445	50	CTTTTCCAGGCCGAGCATGG	CGG	NC_008463.1	319929	319949	rev	anti	39	perfect	perfect	PA0269
PA14_RS01445	99	GGTAGACCAGTTCGATCAAC	GGG	NC_008463.1	319978	319998	rev	anti	39	perfect	perfect	PA0269
PA14_RS01450	11	CAGGCAGGCGATCGATCGAT	TGG	NC_008463.1	320339	320359	rev	anti	39	perfect	perfect	PA0270
PA14_RS01450	104	ATGGCCGGGAATCTCGGCCA	GGG	NC_008463.1	320432	320452	rev	anti	39	perfect	perfect	PA0270
PA14_RS01450	170	GCCGGGATGCACATGGGGCG	CGG	NC_008463.1	320498	320518	rev	anti	39	perfect	perfect	PA0270
PA14_RS01450	221	GCCTTCCAGTTGCGTCTGCA	CGG	NC_008463.1	320549	320569	rev	anti	39	perfect	perfect	PA0270
PA14_RS01455	69	CCGGTTCGACCAGTTGTTGC	AGG	NC_008463.1	320838	320858	rev	anti	39	perfect	perfect	PA0271
PA14_RS01455	103	ACCTGGTACTCCAGGCAACC	CGG	NC_008463.1	320872	320892	rev	anti	39	perfect	perfect	PA0271
PA14_RS01455	137	CAGCCAGAGATCCGGCTCGA	GGG	NC_008463.1	320906	320926	rev	anti	39	perfect	perfect	PA0271
PA14_RS01455	168	TCTGCTGCGCTTCCCGCCAC	TGG	NC_008463.1	320937	320957	rev	anti	39	perfect	perfect	PA0271
PA14_RS01460	106	AGCTGACCGTCGACGGACTG	AGG	NC_008463.1	321857	321877	fwd	anti	39	perfect	perfect	PA0272
PA14_RS01460	64	CGACGAGGTTCTGTCGTTGG	TGG	NC_008463.1	321899	321919	fwd	anti	39	perfect	perfect	PA0272
PA14_RS01460	43	GGACCTGGAGGAAGACCAGC	AGG	NC_008463.1	321920	321940	fwd	anti	39	perfect	perfect	PA0272
PA14_RS01460	19	CCTGCATGTCGACCTTGCGC	AGG	NC_008463.1	321944	321964	fwd	anti	39	perfect	perfect	PA0272
PA14_RS01465	214	AACGCCACTCGCCGACGCGG	CGG	NC_008463.1	323013	323033	fwd	anti	39	perfect	perfect	PA0273
PA14_RS01465	87	GTTCAGCAGTGGGCCGACGG	CGG	NC_008463.1	323140	323160	fwd	anti	39	perfect	perfect	PA0273
PA14_RS01465	30	GATGGCGGCCATCAGCCAGA	GGG	NC_008463.1	323197	323217	fwd	anti	39	perfect	perfect	PA0273
PA14_RS01465	5	CGGCCGGGTGGGTTGGCAGT	GGG	NC_008463.1	323222	323242	fwd	anti	39	perfect	perfect	PA0273
PA14_RS01470	163	GTTGCGCCGCGTGCTGTTCC	TGG	NC_008463.1	323997	324017	fwd	anti	39	perfect	perfect	PA0274
PA14_RS01470	112	TGCCCACCGCGCGACAGGCC	TGG	NC_008463.1	324048	324068	fwd	anti	39	perfect	perfect	PA0274
PA14_RS01470	82	GTTGTTGCAGGGCGCGTTGC	TGG	NC_008463.1	324078	324098	fwd	anti	39	perfect	perfect	PA0274
PA14_RS01470	7	GGACAGCGGGAAGCGCGGGA	CGG	NC_008463.1	324153	324173	fwd	anti	39	perfect	perfect	PA0274
PA14_RS01475	113	GCGAACAGGCGCTGGCCCGG	CGG	NC_008463.1	324842	324862	fwd	anti	39	perfect	perfect	PA0275
PA14_RS01475	69	TGCCAGCAGGTGCGTCTGCA	AGG	NC_008463.1	324886	324906	fwd	anti	39	perfect	perfect	PA0275
PA14_RS01475	39	CAAACCCTGGAACCAGCGGC	CGG	NC_008463.1	324916	324936	fwd	anti	39	perfect	perfect	PA0275
PA14_RS01475	15	CTGGAGTTGCGAACGGTAGT	CGG	NC_008463.1	324940	324960	fwd	anti	39	perfect	perfect	PA0275
PA14_RS01480	11	TTGCGCAAGGTGATCGACTA	GGG	NC_008463.1	325061	325081	rev	anti	39	perfect	perfect	PA0276
PA14_RS01480	38	GCGCCGGTCGCGGTGGTAGG	CGG	NC_008463.1	325088	325108	rev	anti	39	perfect	perfect	PA0276
PA14_RS01480	72	TCATCGGAATGCCGATGAAA	TGG	NC_008463.1	325122	325142	rev	anti	39	perfect	perfect	PA0276
PA14_RS01480	99	CCAGCAACACGGCGATGGAG	AGG	NC_008463.1	325149	325169	rev	anti	39	perfect	perfect	PA0276
PA14_RS01485	132	GTCGGCGACCTGGCGGACCT	CGG	NC_008463.1	326212	326232	fwd	anti	39	perfect	perfect	PA0277
PA14_RS01485	82	CCATCATGCCGTGCTGCATG	AGG	NC_008463.1	326262	326282	fwd	anti	39	perfect	perfect	PA0277
PA14_RS01485	54	CTGGGGCAGGTTCTGGCAGC	CGG	NC_008463.1	326290	326310	fwd	anti	39	perfect	perfect	PA0277
PA14_RS01485	10	CCAGGGCGGAAAGGGAAAGA	CGG	NC_008463.1	326334	326354	fwd	anti	39	perfect	perfect	PA0277
PA14_RS01490	123	CGCCGCCTGCATCGGCGGCA	TGG	NC_008463.1	327145	327165	fwd	anti	39	perfect	perfect	PA0278
PA14_RS01490	49	CCTTGACGAAGCCGGCGAGA	AGG	NC_008463.1	327219	327239	fwd	anti	39	perfect	perfect	PA0278
PA14_RS01490	29	AGGAAGGTGAGGGCGATCAG	CGG	NC_008463.1	327239	327259	fwd	anti	39	perfect	perfect	PA0278
PA14_RS01490	6	GATCAGGGCGTGGAGGTCGA	CGG	NC_008463.1	327262	327282	fwd	anti	39	perfect	perfect	PA0278
PA14_RS01495	16	GCCGCCAGCGAACTGAAGCC	GGG	NC_008463.1	327397	327417	rev	anti	39	perfect	perfect	PA0279
PA14_RS01495	96	GCGCCAGCTCGCTGGCCGGG	CGG	NC_008463.1	327477	327497	rev	anti	39	perfect	perfect	PA0279
PA14_RS01495	136	AGGTGGCCGCTGGCGGAGGA	CGG	NC_008463.1	327517	327537	rev	anti	39	perfect	perfect	PA0279
PA14_RS01495	156	CGCCCTCGACCAGCCGTCCC	AGG	NC_008463.1	327537	327557	rev	anti	39	perfect	perfect	PA0279
PA14_RS01500	168	GCCATGGAACACGATGTTGC	CGG	NC_008463.1	328894	328914	fwd	anti	39	perfect	perfect	PA0280
PA14_RS01500	147	GGCGTCCGGGGTTTCCAGCC	CGG	NC_008463.1	328915	328935	fwd	anti	39	perfect	perfect	PA0280
PA14_RS01500	42	GATGTCGTCCAGGGCCTTGA	AGG	NC_008463.1	329020	329040	fwd	anti	39	perfect	perfect	PA0280
PA14_RS01500	16	TGAAGTTCTTGCTGACGTTA	CGG	NC_008463.1	329046	329066	fwd	anti	39	perfect	perfect	PA0280
PA14_RS01505	112	GGACCACGTAGAGCGGCAGC	AGG	NC_008463.1	329823	329843	fwd	anti	39	perfect	perfect	PA0281
PA14_RS01505	64	CCAGGACGATCAGGGCCAGG	CGG	NC_008463.1	329871	329891	fwd	anti	39	perfect	perfect	PA0281
PA14_RS01505	27	GCGGCGGGAGGCGCTGGCGG	TGG	NC_008463.1	329908	329928	fwd	anti	39	perfect	perfect	PA0281
PA14_RS01505	6	GGCAGCGGAAATGCTTGCAC	TGG	NC_008463.1	329929	329949	fwd	anti	39	perfect	perfect	PA0281
PA14_RS01510	106	AGCTGAGCTGGGTGGTCTTG	AGG	NC_008463.1	330658	330678	fwd	anti	39	perfect	perfect	PA0282
PA14_RS01510	82	ACATGGCCCCCAGCGGGATC	AGG	NC_008463.1	330682	330702	fwd	anti	39	perfect	perfect	PA0282
PA14_RS01510	45	GTACACCAGGGTGTATCCCA	GGG	NC_008463.1	330719	330739	fwd	anti	39	perfect	perfect	PA0282
PA14_RS01510	18	CCCGAAGCCGGGTATGACCG	GGG	NC_008463.1	330746	330766	fwd	anti	39	perfect	perfect	PA0282
PA14_RS01515	103	TGTAGGCCTGGTACAGCTCG	CGG	NC_008463.1	331821	331841	fwd	anti	39	perfect	perfect	PA0283
PA14_RS01515	51	CGTGGCCGCGGCAACCGGGC	CGG	NC_008463.1	331873	331893	fwd	anti	39	perfect	perfect	PA0283
PA14_RS01515	27	GACCAGGGCGCTGGCGAGTG	CGG	NC_008463.1	331897	331917	fwd	anti	39	perfect	perfect	PA0283
PA14_RS01515	6	GGCCAGGGCGAAACGACGAA	GGG	NC_008463.1	331918	331938	fwd	anti	39	perfect	perfect	PA0283
PA14_RS01520	151	TGACGGCCGGTTGCTGCAGA	CGG	NC_008463.1	332132	332152	fwd	anti	39	perfect	perfect	PA0284
PA14_RS01520	105	CACCACCTGGCCGTTGTGCA	CGG	NC_008463.1	332178	332198	fwd	anti	39	perfect	perfect	PA0284
PA14_RS01520	42	CTGGATTTCACGCAGGATGG	TGG	NC_008463.1	332241	332261	fwd	anti	39	perfect	perfect	PA0284
PA14_RS01520	12	CTGGCCATCCAGGCTTCTGA	GGG	NC_008463.1	332271	332291	fwd	anti	39	perfect	perfect	PA0284
PA14_RS01525	135	GGCGAAGAAGAACAGCCGCT	TGG	NC_008463.1	334594	334614	fwd	anti	39	perfect	perfect	PA0285
PA14_RS01525	54	GCTCAGGAACGCCCAGGCGA	TGG	NC_008463.1	334675	334695	fwd	anti	39	perfect	perfect	PA0285
PA14_RS01525	28	TTGCGAGATAAGCCAGGCTC	AGG	NC_008463.1	334701	334721	fwd	anti	39	perfect	perfect	PA0285
PA14_RS01525	7	GGCGAAGGGCACTCAGGCGG	GGG	NC_008463.1	334722	334742	fwd	anti	39	perfect	perfect	PA0285
PA14_RS01530	1	AGAAAACCGTTGAACCACAT	AGG	NC_008463.1	334920	334940	rev	anti	39	perfect	perfect	PA0286
PA14_RS01530	34	GTAACTGCCACCAGTTGCCA	GGG	NC_008463.1	334953	334973	rev	anti	39	perfect	perfect	PA0286
PA14_RS01530	56	GGTGATATGCGTCAGCACCA	GGG	NC_008463.1	334975	334995	rev	anti	39	perfect	perfect	PA0286
PA14_RS01530	77	GTAGACGGTCACGCTGACGA	TGG	NC_008463.1	334996	335016	rev	anti	39	perfect	perfect	PA0286
PA14_RS01535	39	AGCCCAGGCCCAGCATGGCC	AGG	NC_008463.1	336365	336385	rev	anti	39	perfect	perfect	PA0287
PA14_RS01535	87	CGGCGACGAGGAAATCGCTC	TGG	NC_008463.1	336413	336433	rev	anti	39	perfect	perfect	PA0287
PA14_RS01535	107	GCCGGGGCCGAGGCGGCGTC	CGG	NC_008463.1	336433	336453	rev	anti	39	perfect	perfect	PA0287
PA14_RS01535	135	CCACCGCGGCCATGGTTCCC	AGG	NC_008463.1	336461	336481	rev	anti	39	perfect	perfect	PA0287
PA14_RS01540	15	CGGCGTCGAGGGGCTGCGGA	TGG	NC_008463.1	337782	337802	rev	anti	39	perfect	perfect	PA0288
PA14_RS01540	56	GCGCATGAAGGTCGGGATAC	CGG	NC_008463.1	337823	337843	rev	anti	39	perfect	perfect	PA0288
PA14_RS01540	78	CCGGGTCGGTGAACGCCGGC	AGG	NC_008463.1	337845	337865	rev	anti	39	perfect	perfect	PA0288
PA14_RS01540	146	GCGGGCACCGGCGCGGTTGG	TGG	NC_008463.1	337913	337933	rev	anti	39	perfect	perfect	PA0288
PA14_RS01545	42	AGAAGGTGCGCAGCATGCGC	AGG	NC_008463.1	338818	338838	rev	anti	39	perfect	perfect	PA0289
PA14_RS01545	68	GAAGCCGCCGGCCTCGACGA	TGG	NC_008463.1	338844	338864	rev	anti	39	perfect	perfect	PA0289
PA14_RS01545	98	GCTGGTGTTCAGGCGCGCCT	GGG	NC_008463.1	338874	338894	rev	anti	39	perfect	perfect	PA0289
PA14_RS01545	120	CCAGCACGCTCAGGCGCGAC	AGG	NC_008463.1	338896	338916	rev	anti	39	perfect	perfect	PA0289
PA14_RS30000	62	CCAACTTAGCGCAGGGGTCG	CGG	NC_008463.1	339797	339817	rev	anti	39	perfect	perfect	PA0290
PA14_RS01550	122	CCAGAGCACCGAGTTGACGC	TGG	NC_008463.1	339973	339993	rev	anti	39	perfect	perfect	PA0290
PA14_RS01550	183	CGAAGATTTTCTCGTAGGCG	GGG	NC_008463.1	340034	340054	rev	anti	39	perfect	perfect	PA0290
PA14_RS01550	207	CCAGCAGCAGCGCCGCGGAA	CGG	NC_008463.1	340058	340078	rev	anti	39	perfect	perfect	PA0290
PA14_RS01550	261	CGGCGTAGTCGAGGTCGTCC	GGG	NC_008463.1	340112	340132	rev	anti	39	perfect	perfect	PA0290
PA14_RS01555	1	TTGATCTTGCGACTCTTCAT	TGG	NC_008463.1	341437	341457	rev	anti	39	perfect	perfect	PA0291
PA14_RS01555	38	GGTACCGGCAGTGATGGCCA	GGG	NC_008463.1	341474	341494	rev	anti	39	perfect	perfect	PA0291
PA14_RS01555	59	CTGTTGCGCCAGGGCACCGA	GGG	NC_008463.1	341495	341515	rev	anti	39	perfect	perfect	PA0291
PA14_RS01555	89	GCTGTCCTCGATGAAACCGG	CGG	NC_008463.1	341525	341545	rev	anti	39	perfect	perfect	PA0291
PA14_RS01560	89	CGCCAGTTGTCCGGGCGTTC	CGG	NC_008463.1	343923	343943	fwd	anti	39	perfect	perfect	PA0292
PA14_RS01560	51	CTGCTCGTGGGGTTCCCATT	CGG	NC_008463.1	343961	343981	fwd	anti	39	perfect	perfect	PA0292
PA14_RS01560	30	GGCGGGCATGCGGAAGCCGT	CGG	NC_008463.1	343982	344002	fwd	anti	39	perfect	perfect	PA0292
PA14_RS01560	10	CGGCGCGTGGGGTGCTGGTC	GGG	NC_008463.1	344002	344022	fwd	anti	39	perfect	perfect	PA0292
PA14_RS01565	96	GATCTGCGCACCCCTGGCGG	CGG	NC_008463.1	344880	344900	fwd	anti	39	perfect	perfect	PA0293
PA14_RS01565	70	GGCGCACCAGTTTCTCGGCG	CGG	NC_008463.1	344906	344926	fwd	anti	39	perfect	perfect	PA0293
PA14_RS01565	27	CCAGGAGCAGGCCATCTGGG	TGG	NC_008463.1	344949	344969	fwd	anti	39	perfect	perfect	PA0293
PA14_RS01565	6	GGCGGCGACGGTGACGTTGC	GGG	NC_008463.1	344970	344990	fwd	anti	39	perfect	perfect	PA0293
PA14_RS01570	149	AAGAAGTGGTAGACCGACGA	TGG	NC_008463.1	345655	345675	fwd	anti	39	perfect	perfect	PA0294
PA14_RS01570	129	TGGTGGCATTTCCGCGCGTT	CGG	NC_008463.1	345675	345695	fwd	anti	39	perfect	perfect	PA0294
PA14_RS01570	36	GGCGATCCGGGCCTGGCTGC	TGG	NC_008463.1	345768	345788	fwd	anti	39	perfect	perfect	PA0294
PA14_RS01570	8	GGCTTGCGGGTGGGCGAGGT	GGG	NC_008463.1	345796	345816	fwd	anti	39	perfect	perfect	PA0294
PA14_RS01575	101	TGGAAGGACTCGAGCACCTG	CGG	NC_008463.1	346827	346847	fwd	anti	39	perfect	perfect	PA0295
PA14_RS01575	66	GTTCCAGTTGTAGACGCGCA	GGG	NC_008463.1	346862	346882	fwd	anti	39	perfect	perfect	PA0295
PA14_RS01575	28	CCAGCCAGGGTGCGAGGGCG	AGG	NC_008463.1	346900	346920	fwd	anti	39	perfect	perfect	PA0295
PA14_RS01575	5	AACAGCAGGGCGGAAAGGCG	GGG	NC_008463.1	346923	346943	fwd	anti	39	perfect	perfect	PA0295
PA14_RS01580	681	CGCGTGGTCGCAGGCCTTGA	GGG	NC_008463.1	347879	347899	fwd	anti	39	perfect	perfect	PA0296
PA14_RS01580	661	GGGCGTCGTTGACGTGGTTG	AGG	NC_008463.1	347899	347919	fwd	anti	39	perfect	perfect	PA0296
PA14_RS01580	82	CATTCATGTCTGCAATAAGG	AGG	NC_008463.1	348478	348498	fwd	anti	39	perfect	perfect	PA0296
PA14_RS01580	38	TGTTCCTTGAGGAACTCGCT	CGG	NC_008463.1	348522	348542	fwd	anti	39	perfect	perfect	PA0296
PA14_RS01585	12	CGGTGACGCCGATTAACGGC	AGG	NC_008463.1	348870	348890	rev	anti	39	perfect	perfect	PA0297
PA14_RS01585	32	ACCGATCTGCTTGGTGCAGG	CGG	NC_008463.1	348890	348910	rev	anti	39	perfect	perfect	PA0297
PA14_RS01585	74	GGCACGCAGATATTTGTCGC	CGG	NC_008463.1	348932	348952	rev	anti	39	perfect	perfect	PA0297
PA14_RS01585	95	ACCGCCAGCGCCGTTGACGA	CGG	NC_008463.1	348953	348973	rev	anti	39	perfect	perfect	PA0297
PA14_RS01590	11	GCTGGTCAGCTGGTCTAACT	TGG	NC_008463.1	349662	349682	rev	anti	39	perfect	perfect	PA0298
PA14_RS01590	56	GGAAATCAGGCATTCCACTT	CGG	NC_008463.1	349707	349727	rev	anti	39	perfect	perfect	PA0298
PA14_RS01590	77	GCGGGCGATGCCTGTCAGAT	CGG	NC_008463.1	349728	349748	rev	anti	39	perfect	perfect	PA0298
PA14_RS01590	112	TCCGCGATGAATTTGTTGGT	CGG	NC_008463.1	349763	349783	rev	anti	39	perfect	perfect	PA0298
PA14_RS01595	12	GGGTCTTGGCGTTGGTGATT	TGG	NC_008463.1	351087	351107	rev	anti	39	perfect	perfect	PA0299
PA14_RS01595	32	GCTCAACGCCTGCCACTCAC	GGG	NC_008463.1	351107	351127	rev	anti	39	perfect	perfect	PA0299
PA14_RS01595	54	ACGGCGGCAGATGGTGGTCG	CGG	NC_008463.1	351129	351149	rev	anti	39	perfect	perfect	PA0299
PA14_RS01595	80	CTCGTTCAACTGCTTGTAGT	CGG	NC_008463.1	351155	351175	rev	anti	39	perfect	perfect	PA0299
PA14_RS01600	26	CGCCAAGGTCAGGGCGAGCA	GGG	NC_008463.1	352587	352607	rev	anti	39	perfect	perfect	PA0300
PA14_RS01600	59	GTCCGCAGCCTGCGCCATAC	CGG	NC_008463.1	352620	352640	rev	anti	39	perfect	perfect	PA0300
PA14_RS01600	110	GGTGTCCGGCGCGATGTAGT	CGG	NC_008463.1	352671	352691	rev	anti	39	perfect	perfect	PA0300
PA14_RS01600	131	TTCCTTGGTGAACTTCTCCA	GGG	NC_008463.1	352692	352712	rev	anti	39	perfect	perfect	PA0300
PA14_RS01605	14	TACCAGCAGTGTCTTGCCAA	TGG	NC_008463.1	354097	354117	rev	anti	39	perfect	perfect	PA0301
PA14_RS01605	38	CGCGATCGCCGTAGCCAGAG	CGG	NC_008463.1	354121	354141	rev	anti	39	perfect	perfect	PA0301
PA14_RS01605	63	TCTTCTTCTCCGCCTGCACG	GGG	NC_008463.1	354146	354166	rev	anti	39	perfect	perfect	PA0301
PA14_RS01605	87	CGGTCCAGTTATAGATGTGC	AGG	NC_008463.1	354170	354190	rev	anti	39	perfect	perfect	PA0301
PA14_RS01610	14	GGCTTTCTTGTAGGCACCGG	AGG	NC_008463.1	355249	355269	rev	anti	39	perfect	perfect	PA0302
PA14_RS01610	35	CGGCTGCTGGTTGCCCTCTA	GGG	NC_008463.1	355270	355290	rev	anti	39	perfect	perfect	PA0302
PA14_RS01610	55	ATCTTTACCAGCACCTCTTT	CGG	NC_008463.1	355290	355310	rev	anti	39	perfect	perfect	PA0302
PA14_RS01610	81	CGTCGAACTGCTTGGTTACC	CGG	NC_008463.1	355316	355336	rev	anti	39	perfect	perfect	PA0302
PA14_RS01615	7	ATGACCGCATGCCGCCCGGT	GGG	NC_008463.1	356423	356443	rev	anti	39	perfect	perfect	PA0303
PA14_RS01615	37	AACAGGAAGAGCCACAGGAA	CGG	NC_008463.1	356453	356473	rev	anti	39	perfect	perfect	PA0303
PA14_RS01615	63	GCACGATGGCGAAGGGCAGC	AGG	NC_008463.1	356479	356499	rev	anti	39	perfect	perfect	PA0303
PA14_RS01615	96	TGGCCACGTCCGCTTCCGCC	AGG	NC_008463.1	356512	356532	rev	anti	39	perfect	perfect	PA0303
PA14_RS01620	45	TCGGCAGGTAGATGAAGAGC	AGG	NC_008463.1	357425	357445	rev	anti	39	perfect	perfect	PA0304
PA14_RS01620	75	CGTTGAACGAATAGATCACC	AGG	NC_008463.1	357455	357475	rev	anti	39	perfect	perfect	PA0304
PA14_RS01620	98	CCACACCGTCACCAGCTTGG	AGG	NC_008463.1	357478	357498	rev	anti	39	perfect	perfect	PA0304
PA14_RS01620	150	CCAGTTGGGTGTTGTCCAGC	AGG	NC_008463.1	357530	357550	rev	anti	39	perfect	perfect	PA0304
PA14_RS01625	83	GCGAGCGAGCCGTTGCGGAG	CGG	NC_008463.1	360732	360752	fwd	anti	39	perfect	perfect	PA0305
PA14_RS01625	60	CTGCTTGGCATGGAGGTACC	AGG	NC_008463.1	360755	360775	fwd	anti	39	perfect	perfect	PA0305
PA14_RS01625	39	GGCGCCGCCGGCAGCCGCGG	CGG	NC_008463.1	360776	360796	fwd	anti	39	perfect	perfect	PA0305
PA14_RS01625	12	CGCCACGGCGATCACGGTCA	GGG	NC_008463.1	360803	360823	fwd	anti	39	perfect	perfect	PA0305
PA14_RS01630	2	GGTAGACGGGTCGTCCTGCA	TGG	NC_008463.1	360947	360967	rev	anti	39	perfect	perfect	PA0306
PA14_RS01630	23	GGCGGAATGGGTCAGGGGGC	TGG	NC_008463.1	360968	360988	rev	anti	39	perfect	perfect	PA0306
PA14_RS01630	44	ATACAACAGACGCCGCAACG	TGG	NC_008463.1	360989	361009	rev	anti	39	perfect	perfect	PA0306
PA14_RS01630	71	GTCGAGCCCGAGGGCGTCCA	GGG	NC_008463.1	361016	361036	rev	anti	39	perfect	perfect	PA0306
PA14_RS01635	118	CGACGTCGGCCAGGTCGTTC	TGG	NC_008463.1	362342	362362	fwd	anti	39	perfect	perfect	PA0306a
PA14_RS01635	70	GTTCCTTGCTGCTGGGCTGA	GGG	NC_008463.1	362390	362410	fwd	anti	39	perfect	perfect	PA0306a
PA14_RS01635	47	TCGTTCTGGGCGGCCATCAG	CGG	NC_008463.1	362413	362433	fwd	anti	39	perfect	perfect	PA0306a
PA14_RS01635	6	CAGGGCGAGGGTGGGACGTA	GGG	NC_008463.1	362454	362474	fwd	anti	39	perfect	perfect	PA0306a
PA14_RS01640	127	CGCTGAACGGGCGGATGTAG	CGG	NC_008463.1	363049	363069	fwd	anti	39	perfect	perfect	PA0307
PA14_RS01640	97	ACCACCAGTAGGCGGCGAGC	AGG	NC_008463.1	363079	363099	fwd	anti	39	perfect	perfect	PA0307
PA14_RS01640	44	ACGAGGAGCGTCTTGCGGCG	GGG	NC_008463.1	363132	363152	fwd	anti	39	perfect	perfect	PA0307
PA14_RS01640	17	ATGGCATTCACACGGAAAAC	GGG	NC_008463.1	363159	363179	fwd	anti	39	perfect	perfect	PA0307
PA14_RS01645	2	TTCAGCTGCGCGCGAACACA	TGG	NC_008463.1	363196	363216	rev	anti	39	perfect	perfect	PA0308
PA14_RS01645	28	CGGGCCACGGGCGAAACCCA	GGG	NC_008463.1	363222	363242	rev	anti	39	perfect	perfect	PA0308
PA14_RS01645	69	CTTCTGACATCGGCGGTTCC	GGG	NC_008463.1	363263	363283	rev	anti	39	perfect	perfect	PA0308
PA14_RS01645	92	GCGCAGGTAATCGGGGTTGA	AGG	NC_008463.1	363286	363306	rev	anti	39	perfect	perfect	PA0308
PA14_RS01650	120	GCGCTTCTGCGCCGCGTCCA	GGG	NC_008463.1	364846	364866	fwd	anti	39	perfect	perfect	PA0309
PA14_RS01650	76	GGTCGGGCCAGCCAGCGGCC	TGG	NC_008463.1	364890	364910	fwd	anti	39	perfect	perfect	PA0309
PA14_RS01650	45	TTGATAAGGGTCGGCCAGGG	CGG	NC_008463.1	364921	364941	fwd	anti	39	perfect	perfect	PA0309
PA14_RS01650	18	ACCAACCAGCAGTAAAGCGA	AGG	NC_008463.1	364948	364968	fwd	anti	39	perfect	perfect	PA0309
PA14_RS01655	2	ATGTCGACAATAGCGCCCCA	TGG	NC_008463.1	365036	365056	rev	anti	39	perfect	perfect	PA0310
PA14_RS01655	33	CGCCCCGGTGTCTCGACAAG	CGG	NC_008463.1	365067	365087	rev	anti	39	perfect	perfect	PA0310
PA14_RS01655	94	TCGACGATGCGATGCAGGAG	TGG	NC_008463.1	365128	365148	rev	anti	39	perfect	perfect	PA0310
PA14_RS01655	129	TGCTCTGGTGCGACCAGCCC	TGG	NC_008463.1	365163	365183	rev	anti	39	perfect	perfect	PA0310
PA14_RS01660	171	GCTGCCGCCGTCGTCCACCC	AGG	NC_008463.1	366118	366138	fwd	anti	39	perfect	perfect	PA0311
PA14_RS01660	75	GTCGTTGTCCAGGGCCTCCA	TGG	NC_008463.1	366214	366234	fwd	anti	39	perfect	perfect	PA0311
PA14_RS01660	40	CAGCGCTGGCGAGCAGCGCG	GGG	NC_008463.1	366249	366269	fwd	anti	39	perfect	perfect	PA0311
PA14_RS01660	7	ACGGTAGAAGCGAGCGGGTC	GGG	NC_008463.1	366282	366302	fwd	anti	39	perfect	perfect	PA0311
PA14_RS01665	2	GCTGACCAGAACCTTCTGCA	TGG	NC_008463.1	366576	366596	rev	anti	39	perfect	perfect	PA0312
PA14_RS01665	24	CCAGGTGGCCCAGCAGGCAA	CGG	NC_008463.1	366598	366618	rev	anti	39	perfect	perfect	PA0312
PA14_RS01665	66	AGAGCAGGTCGAACGGGCCA	TGG	NC_008463.1	366640	366660	rev	anti	39	perfect	perfect	PA0312
PA14_RS01665	119	GCCGGCGACCTCCGGGCAAA	GGG	NC_008463.1	366693	366713	rev	anti	39	perfect	perfect	PA0312
PA14_RS01670	136	CCACCGCGACGCTGAAGCCG	AGG	NC_008463.1	367610	367630	fwd	anti	39	perfect	perfect	PA0313
PA14_RS01670	108	GCCCAGGACCATCGATACCG	CGG	NC_008463.1	367638	367658	fwd	anti	39	perfect	perfect	PA0313
PA14_RS01670	63	GCCCTGGAGCAGGAAGGGCC	AGG	NC_008463.1	367683	367703	fwd	anti	39	perfect	perfect	PA0313
PA14_RS01670	40	CCATCCCGAGCAGCTCGACC	AGG	NC_008463.1	367706	367726	fwd	anti	39	perfect	perfect	PA0313
PA14_RS01675	246	GTACTTGCCGCTCTGCAGGC	CGG	NC_008463.1	368342	368362	fwd	anti	39	perfect	perfect	PA0314
PA14_RS01675	209	CATTCGGTGGTGACGAATTC	CGG	NC_008463.1	368379	368399	fwd	anti	39	perfect	perfect	PA0314
PA14_RS01675	105	CGGCGGATAGGTGCCCTCCA	GGG	NC_008463.1	368483	368503	fwd	anti	39	perfect	perfect	PA0314
PA14_RS01675	14	GATACCAGCATCAGCAGGCG	GGG	NC_008463.1	368574	368594	fwd	anti	39	perfect	perfect	PA0314
PA14_RS01680	1	CAAGGCAATGTCACTCTCAT	GGG	NC_008463.1	368901	368921	rev	anti	39	perfect	perfect	PA0315
PA14_RS01680	24	ACATCAGGGCGGCTAGACCG	AGG	NC_008463.1	368924	368944	rev	anti	39	perfect	perfect	PA0315
PA14_RS01680	59	CAGGTCGGCAGCCATCAGGC	TGG	NC_008463.1	368959	368979	rev	anti	39	perfect	perfect	PA0315
PA14_RS01680	97	AAATACACTTTCGCCCCTTC	GGG	NC_008463.1	368997	369017	rev	anti	39	perfect	perfect	PA0315
PA14_RS01685	87	CTCGATGTTGGTGTAGCCGG	CGG	NC_008463.1	370518	370538	fwd	anti	39	perfect	perfect	PA0316
PA14_RS01685	61	TCAGCGTGTCCACGGCGTTC	TGG	NC_008463.1	370544	370564	fwd	anti	39	perfect	perfect	PA0316
PA14_RS01685	40	GGTGGACACCTTCGAGAAGA	AGG	NC_008463.1	370565	370585	fwd	anti	39	perfect	perfect	PA0316
PA14_RS01685	12	GATCTTGCTCTTGTCGAGAG	AGG	NC_008463.1	370593	370613	fwd	anti	39	perfect	perfect	PA0316
PA14_RS01690	9	GCGATTCGATCAGGGCTTCG	CGG	NC_008463.1	370837	370857	rev	anti	39	perfect	perfect	PA0317
PA14_RS01690	37	AGCTTGCCAGGCTCGACCAG	GGG	NC_008463.1	370865	370885	rev	anti	39	perfect	perfect	PA0317
PA14_RS01690	71	GCCGTAGGCGTCCAGGGAGG	CGG	NC_008463.1	370899	370919	rev	anti	39	perfect	perfect	PA0317
PA14_RS01690	104	CGGCGCAGGGGCGAAATGCT	TGG	NC_008463.1	370932	370952	rev	anti	39	perfect	perfect	PA0317
PA14_RS01695	12	TGCCGTCGATATATTGATGC	TGG	NC_008463.1	372326	372346	rev	anti	39	perfect	perfect	PA0318
PA14_RS01695	35	GCCCAGGGGGAAGTGGATCG	GGG	NC_008463.1	372349	372369	rev	anti	39	perfect	perfect	PA0318
PA14_RS01695	86	GTTCAGTTCCTTGGCGTGTT	CGG	NC_008463.1	372400	372420	rev	anti	39	perfect	perfect	PA0318
PA14_RS01695	111	GCAGCGGCTCGGTGGGAACC	GGG	NC_008463.1	372425	372445	rev	anti	39	perfect	perfect	PA0318
PA14_RS01700	7	TCTTGGGCGTCGCCATGAAA	GGG	NC_008463.1	373085	373105	rev	anti	39	perfect	perfect	PA0319
PA14_RS01700	35	CGAGGCTCGACTGTTTGGCC	AGG	NC_008463.1	373113	373133	rev	anti	39	perfect	perfect	PA0319
PA14_RS01700	58	AGCTTGGAGGCAAGGGACAT	GGG	NC_008463.1	373136	373156	rev	anti	39	perfect	perfect	PA0319
PA14_RS01700	82	GGCAGCAGCCAGCGGAAACG	GGG	NC_008463.1	373160	373180	rev	anti	39	perfect	perfect	PA0319
PA14_RS01705	1	GGCAGGTGACGAAGTTTCAT	GGG	NC_008463.1	374152	374172	rev	anti	39	perfect	perfect	PA0320
PA14_RS01705	22	AGGCCGATGGCAGCGATGAG	GGG	NC_008463.1	374173	374193	rev	anti	39	perfect	perfect	PA0320
PA14_RS01705	42	CCAGGGTGACGGTGGAGAAC	AGG	NC_008463.1	374193	374213	rev	anti	39	perfect	perfect	PA0320
PA14_RS01705	65	GCCCGGGCCGGTATAGCCGG	CGG	NC_008463.1	374216	374236	rev	anti	39	perfect	perfect	PA0320
PA14_RS01710	115	CGAGGCCGACGGCCTTCACG	CGG	NC_008463.1	375482	375502	fwd	anti	39	perfect	perfect	PA0321
PA14_RS01710	89	AGGACCATGTCGGCGCGGCT	GGG	NC_008463.1	375508	375528	fwd	anti	39	perfect	perfect	PA0321
PA14_RS01710	64	TTTCGAAGCAGGGGGTGAAC	TGG	NC_008463.1	375533	375553	fwd	anti	39	perfect	perfect	PA0321
PA14_RS01710	31	GTTCGTGCCGGCCGTGGTGC	AGG	NC_008463.1	375566	375586	fwd	anti	39	perfect	perfect	PA0321
PA14_RS01715	137	TAGGTGGTGAACATGGTCAG	CGG	NC_008463.1	376870	376890	fwd	anti	39	perfect	perfect	PA0322
PA14_RS01715	101	AGCCCGAAGAAGACCAGGGC	GGG	NC_008463.1	376906	376926	fwd	anti	39	perfect	perfect	PA0322
PA14_RS01715	48	CTGGGCGCTGTGGACGTACT	CGG	NC_008463.1	376959	376979	fwd	anti	39	perfect	perfect	PA0322
PA14_RS01715	28	CGGGGCGCTTGCCGCCGATG	AGG	NC_008463.1	376979	376999	fwd	anti	39	perfect	perfect	PA0322
PA14_RS01720	78	CGACCAGTTGGCGAAGTGCA	GGG	NC_008463.1	378393	378413	fwd	anti	39	perfect	perfect	PA0323
PA14_RS01720	58	GGGTGCCTTCGGCGCGAGCC	TGG	NC_008463.1	378413	378433	fwd	anti	39	perfect	perfect	PA0323
PA14_RS01720	36	GCCGCCCAGGGCTAGACCGG	CGG	NC_008463.1	378435	378455	fwd	anti	39	perfect	perfect	PA0323
PA14_RS01720	6	CAGGGTGAGCGGTGTGCGGT	AGG	NC_008463.1	378465	378485	fwd	anti	39	perfect	perfect	PA0323
PA14_RS01725	118	TCTCCCAGAGCGTCGCCGAC	TGG	NC_008463.1	379189	379209	fwd	anti	39	perfect	perfect	PA0324
PA14_RS01725	70	GCACCAGGATCGGGATGTAG	AGG	NC_008463.1	379237	379257	fwd	anti	39	perfect	perfect	PA0324
PA14_RS01725	48	GAAGGCGAAGAACAGCCAGG	CGG	NC_008463.1	379259	379279	fwd	anti	39	perfect	perfect	PA0324
PA14_RS01725	10	TGAAGGTCCAGAGTGGATTG	CGG	NC_008463.1	379297	379317	fwd	anti	39	perfect	perfect	PA0324
PA14_RS01730	202	CGCGTTCCCAGAGGAAATTG	AGG	NC_008463.1	380031	380051	fwd	anti	39	perfect	perfect	PA0325
PA14_RS01730	181	GGTAGGCCTCCAGGCTGTGC	TGG	NC_008463.1	380052	380072	fwd	anti	39	perfect	perfect	PA0325
PA14_RS01730	80	AGCACCAGCATCAGCATCGC	CGG	NC_008463.1	380153	380173	fwd	anti	39	perfect	perfect	PA0325
PA14_RS01730	24	GCGTTCGGCCGACTGTTGCG	CGG	NC_008463.1	380209	380229	fwd	anti	39	perfect	perfect	PA0325
PA14_RS01735	94	GGGTGAAGAATTCGTTGGCG	TGG	NC_008463.1	381185	381205	fwd	anti	39	perfect	perfect	PA0326
PA14_RS01735	69	ATCCAGGGACACATCGTCAA	GGG	NC_008463.1	381210	381230	fwd	anti	39	perfect	perfect	PA0326
PA14_RS01735	48	GGCCTTCAGGCCTTGGCCGG	GGG	NC_008463.1	381231	381251	fwd	anti	39	perfect	perfect	PA0326
PA14_RS01735	6	CCGCTCGATGGCTATCGCGC	TGG	NC_008463.1	381273	381293	fwd	anti	39	perfect	perfect	PA0326
PA14_RS01740	12	ACGGCTCGGGAGTTTGGGCG	TGG	NC_008463.1	381638	381658	rev	anti	39	perfect	perfect	PA0327
PA14_RS01740	58	ACGGCCAGCAGCAGACGGCG	AGG	NC_008463.1	381684	381704	rev	anti	39	perfect	perfect	PA0327
PA14_RS01740	156	CATCGGCGTGACGCCACTCC	TGG	NC_008463.1	381782	381802	rev	anti	39	perfect	perfect	PA0327
PA14_RS01740	179	CCATATCGAGCGCTCTTTCC	AGG	NC_008463.1	381805	381825	rev	anti	39	perfect	perfect	PA0327
PA14_RS01745	97	AGTCGGTGATCAGGCGCTCC	AGG	NC_008463.1	384457	384477	fwd	anti	39	perfect	perfect	PA0328
PA14_RS01745	60	TTCCCCGTATTGATAGGCGT	TGG	NC_008463.1	384494	384514	fwd	anti	39	perfect	perfect	PA0328
PA14_RS01745	31	ACGACAGCGCAGCACATCCC	AGG	NC_008463.1	384523	384543	fwd	anti	39	perfect	perfect	PA0328
PA14_RS01745	11	AGGCCTACAGCGACAGCTAA	TGG	NC_008463.1	384543	384563	fwd	anti	39	perfect	perfect	PA0328
PA14_RS01750	105	GCCGCCGAGCGCCGAGTCCT	TGG	NC_008463.1	385082	385102	fwd	anti	39	perfect	perfect	PA0329
PA14_RS01750	63	GAGAATGATCTCGCCGTTGG	CGG	NC_008463.1	385124	385144	fwd	anti	39	perfect	perfect	PA0329
PA14_RS01750	40	CATGCAGGTTGAAGTGGAAC	TGG	NC_008463.1	385147	385167	fwd	anti	39	perfect	perfect	PA0329
PA14_RS01750	9	CGCTTTCTTCAGATGGAATT	TGG	NC_008463.1	385178	385198	fwd	anti	39	perfect	perfect	PA0329
PA14_RS01755	102	ATCGATGAAGAAGTTGGCGG	TGG	NC_008463.1	385879	385899	fwd	anti	39	perfect	perfect	PA0330
PA14_RS01755	59	ATGCTCTTGCTGTCGAGGTG	CGG	NC_008463.1	385922	385942	fwd	anti	39	perfect	perfect	PA0330
PA14_RS01755	39	CGGAAGAATGTGGTCGACGG	CGG	NC_008463.1	385942	385962	fwd	anti	39	perfect	perfect	PA0330
PA14_RS01755	7	CTGCCTGCTTGAGCTGATCC	TGG	NC_008463.1	385974	385994	fwd	anti	39	perfect	perfect	PA0330
PA14_RS01760	25	TTGACGTATTGTTCGAGCAT	CGG	NC_008463.1	386260	386280	rev	anti	39	perfect	perfect	PA0331
PA14_RS01760	91	AACTGGCGGGCGGGTTGCAG	GGG	NC_008463.1	386326	386346	rev	anti	39	perfect	perfect	PA0331
PA14_RS01760	123	TGAGCAGGACCTGGTTGCCG	AGG	NC_008463.1	386358	386378	rev	anti	39	perfect	perfect	PA0331
PA14_RS01760	191	GAGCTGCGCGACCTTGTTGT	AGG	NC_008463.1	386426	386446	rev	anti	39	perfect	perfect	PA0331
PA14_RS01765	18	CTCCGTGGAGAATCTTGATC	TGG	NC_008463.1	387911	387931	rev	anti	39	perfect	perfect	PA0332
PA14_RS01765	163	AGCAGGCTGAGCCCCAGCAG	CGG	NC_008463.1	388056	388076	rev	anti	39	perfect	perfect	PA0332
PA14_RS01765	193	ACCAGCCACCAGCCGCTGAC	CGG	NC_008463.1	388086	388106	rev	anti	39	perfect	perfect	PA0332
PA14_RS01765	219	GGCCCAACGGCCAGCCGGCC	AGG	NC_008463.1	388112	388132	rev	anti	39	perfect	perfect	PA0332
PA14_RS01770	68	GAGGAGCAGTTCGTGTCCGG	CGG	NC_008463.1	388479	388499	rev	anti	39	perfect	perfect	PA0333
PA14_RS01770	92	ATCGACCGGCGGGCGGCGCG	CGG	NC_008463.1	388503	388523	rev	anti	39	perfect	perfect	PA0333
PA14_RS01770	118	GCCAGCCAGCGTACGCCGGC	AGG	NC_008463.1	388529	388549	rev	anti	39	perfect	perfect	PA0333
PA14_RS01770	147	GCCTTTCCGCAAGCCGCTCC	AGG	NC_008463.1	388558	388578	rev	anti	39	perfect	perfect	PA0333
PA14_RS01780	102	CTCGTGCCAGTAGATCGGCA	GGG	NC_008463.1	391239	391259	fwd	anti	39	perfect	perfect	PA0334
PA14_RS01780	63	ATCGCCGGCCAGGCATAGCG	CGG	NC_008463.1	391278	391298	fwd	anti	39	perfect	perfect	PA0334
PA14_RS01780	38	ACCAGGGCGACGATCACGAC	CGG	NC_008463.1	391303	391323	fwd	anti	39	perfect	perfect	PA0334
PA14_RS01780	18	CGGCCGCAGCGAGCCGGGAG	TGG	NC_008463.1	391323	391343	fwd	anti	39	perfect	perfect	PA0334
PA14_RS01785	168	CGCCTGGGTGAAGGCCTGGT	AGG	NC_008463.1	391876	391896	fwd	anti	39	perfect	perfect	PA0335
PA14_RS01785	147	GGCAAGGACGTCGAGCTTGC	CGG	NC_008463.1	391897	391917	fwd	anti	39	perfect	perfect	PA0335
PA14_RS01785	99	GTTGCGCGCCTGGTATTCGG	CGG	NC_008463.1	391945	391965	fwd	anti	39	perfect	perfect	PA0335
PA14_RS01785	42	CCAGCTATGGTCGCTGTCGC	CGG	NC_008463.1	392002	392022	fwd	anti	39	perfect	perfect	PA0335
PA14_RS01790	14	GACATTCGGGCGAAAACCAT	CGG	NC_008463.1	392281	392301	rev	anti	39	perfect	perfect	PA0336
PA14_RS01790	50	CAGCACCTGCCCCGCCTCGT	TGG	NC_008463.1	392317	392337	rev	anti	39	perfect	perfect	PA0336
PA14_RS01790	98	GCCTCCCTGCGGGAACTGCC	AGG	NC_008463.1	392365	392385	rev	anti	39	perfect	perfect	PA0336
PA14_RS01790	139	TCGCGATACAGCGCCTCTTC	CGG	NC_008463.1	392406	392426	rev	anti	39	perfect	perfect	PA0336
PA14_RS01795	30	CCTTGGCGGAGTTCACTTCC	TGG	NC_008463.1	392799	392819	rev	anti	39	perfect	perfect	PA0337
PA14_RS01795	107	CAGGTACACCGAGCAGACCT	GGG	NC_008463.1	392876	392896	rev	anti	39	perfect	perfect	PA0337
PA14_RS01795	137	CAGGACGAAACGCTGGGTCT	CGG	NC_008463.1	392906	392926	rev	anti	39	perfect	perfect	PA0337
PA14_RS01795	164	ACGCTTGTTGAGGCCTTCGG	TGG	NC_008463.1	392933	392953	rev	anti	39	perfect	perfect	PA0337
PA14_RS01800	22	AGGCAGTCTATACGCTTGCG	GGG	NC_008463.1	395096	395116	rev	anti	39	perfect	perfect	PA0338
PA14_RS01800	42	AGTGGCCTCTACCGAATGGC	AGG	NC_008463.1	395116	395136	rev	anti	39	perfect	perfect	PA0338
PA14_RS01800	67	CAATCCCTCGCACGTTCGAC	TGG	NC_008463.1	395141	395161	rev	anti	39	perfect	perfect	PA0338
PA14_RS01800	90	ACGCCCGTTCGTCCATTTTG	CGG	NC_008463.1	395164	395184	rev	anti	39	perfect	perfect	PA0338
PA14_RS01805	95	GCGTCCTCCCAGGCCGCCAG	CGG	NC_008463.1	396849	396869	fwd	anti	39	perfect	perfect	PA0339
PA14_RS01805	57	ATAGAATTCGTCACGGTTGG	CGG	NC_008463.1	396887	396907	fwd	anti	39	perfect	perfect	PA0339
PA14_RS01805	29	AGCAGCGGCAGGGCGTGCCC	CGG	NC_008463.1	396915	396935	fwd	anti	39	perfect	perfect	PA0339
PA14_RS01805	7	GTTGCCAGGCGAAGACGATC	AGG	NC_008463.1	396937	396957	fwd	anti	39	perfect	perfect	PA0339
PA14_RS01810	15	AGGCGCCCAGCACGATATAG	AGG	NC_008463.1	397100	397120	rev	anti	39	perfect	perfect	PA0340
PA14_RS01810	41	GAACAGTCCGGCCAGCACGC	CGG	NC_008463.1	397126	397146	rev	anti	39	perfect	perfect	PA0340
PA14_RS01810	90	TGAAGCTGAAGACCAGCGCC	GGG	NC_008463.1	397175	397195	rev	anti	39	perfect	perfect	PA0340
PA14_RS01810	138	TGCCGACCGCCATCTGGGTC	AGG	NC_008463.1	397223	397243	rev	anti	39	perfect	perfect	PA0340
PA14_RS01815	16	AGCGCAACCGGATCGATCTG	GGG	NC_008463.1	397914	397934	rev	anti	39	perfect	perfect	PA0341
PA14_RS01815	41	GTGGATCTTCAGCGGGCCGA	CGG	NC_008463.1	397939	397959	rev	anti	39	perfect	perfect	PA0341
PA14_RS01815	101	CCGGCGCGACGCCAGCAGCC	AGG	NC_008463.1	397999	398019	rev	anti	39	perfect	perfect	PA0341
PA14_RS01815	138	GGCGCTCCTTGGTCCAGGTC	GGG	NC_008463.1	398036	398056	rev	anti	39	perfect	perfect	PA0341
PA14_RS01820	1	AGGTCGAGGTACTGTTTCAT	CGG	NC_008463.1	398905	398925	rev	anti	39	perfect	perfect	PA0342
PA14_RS01820	50	GCCGGTGCGGTCGCTCTTGA	AGG	NC_008463.1	398954	398974	rev	anti	39	perfect	perfect	PA0342
PA14_RS01820	74	GCCGAACACGCTATAGGTGC	CGG	NC_008463.1	398978	398998	rev	anti	39	perfect	perfect	PA0342
PA14_RS01820	96	CCAGGTCGAAGCGCATCTGG	TGG	NC_008463.1	399000	399020	rev	anti	39	perfect	perfect	PA0342
PA14_RS01825	96	CGAGTCGATCCGCGGGTGGT	TGG	NC_008463.1	400407	400427	fwd	anti	39	perfect	perfect	PA0343
PA14_RS01825	54	CCCCCTGGGGAAGAGTTTCA	GGG	NC_008463.1	400449	400469	fwd	anti	39	perfect	perfect	PA0343
PA14_RS01825	28	GCCAGAGTCGGACGTCTTCC	AGG	NC_008463.1	400475	400495	fwd	anti	39	perfect	perfect	PA0343
PA14_RS01825	5	TTCTGCGCGTAGGAAACGAA	GGG	NC_008463.1	400498	400518	fwd	anti	39	perfect	perfect	PA0343
PA14_RS01830	124	ACAGCCTGGCGCCCTCGACG	TGG	NC_008463.1	401793	401813	fwd	anti	39	perfect	perfect	PA0344
PA14_RS01830	102	GCGGGTGGTGCTGGGGCGAT	GGG	NC_008463.1	401815	401835	fwd	anti	39	perfect	perfect	PA0344
PA14_RS01830	34	AGGTCTTGCCGGTATTGGTG	TGG	NC_008463.1	401883	401903	fwd	anti	39	perfect	perfect	PA0344
PA14_RS01830	11	CCGACCACGGCCAGGATCAG	CGG	NC_008463.1	401906	401926	fwd	anti	39	perfect	perfect	PA0344
PA14_RS01835	117	GCGCGGCAGGGAACCGCCCT	GGG	NC_008463.1	403178	403198	fwd	anti	39	perfect	perfect	PA0345
PA14_RS01835	75	CTCGCTGTCTTCCAGCGGAC	CGG	NC_008463.1	403220	403240	fwd	anti	39	perfect	perfect	PA0345
PA14_RS01835	45	CTCGCGCAGGCGAACGGCCT	CGG	NC_008463.1	403250	403270	fwd	anti	39	perfect	perfect	PA0345
PA14_RS01835	20	AGCCAGAGGGCGTCGAGGCC	GGG	NC_008463.1	403275	403295	fwd	anti	39	perfect	perfect	PA0345
PA14_RS01840	18	GCAACAGCGCCAGGGGGTAT	CGG	NC_008463.1	403524	403544	rev	anti	39	perfect	perfect	PA0346
PA14_RS01840	62	GGAGCCATCGGGCAACTCGT	CGG	NC_008463.1	403568	403588	rev	anti	39	perfect	perfect	PA0346
PA14_RS01840	110	CGCCAGGGTCGGCAACTGGT	CGG	NC_008463.1	403616	403636	rev	anti	39	perfect	perfect	PA0346
PA14_RS01840	139	TTCTCCTCCTTGCGCGACGG	CGG	NC_008463.1	403645	403665	rev	anti	39	perfect	perfect	PA0346
PA14_RS01845	117	GCGAACGGAGGCCTGGCCCT	GGG	NC_008463.1	404920	404940	fwd	anti	39	perfect	perfect	PA0347
PA14_RS01845	87	GATGGCGCGTTGTACGTTGC	CGG	NC_008463.1	404950	404970	fwd	anti	39	perfect	perfect	PA0347
PA14_RS01845	66	GGTGTCGGCGTGGGCGGCGC	TGG	NC_008463.1	404971	404991	fwd	anti	39	perfect	perfect	PA0347
PA14_RS01845	39	GCCAGCGGCGAGCATCAGGC	AGG	NC_008463.1	404998	405018	fwd	anti	39	perfect	perfect	PA0347
PA14_RS01850	11	AAACGCGGAGGCAGGTTGCG	CGG	NC_008463.1	405277	405297	rev	anti	39	perfect	perfect	PA0348
PA14_RS01850	34	GCCAGTTGCAACGACAGGCA	GGG	NC_008463.1	405300	405320	rev	anti	39	perfect	perfect	PA0348
PA14_RS01850	74	GTGGGCATCGAAGGCCAGCC	AGG	NC_008463.1	405340	405360	rev	anti	39	perfect	perfect	PA0348
PA14_RS01850	110	GACACGGGCCGGCGGCGCCA	CGG	NC_008463.1	405376	405396	rev	anti	39	perfect	perfect	PA0348
PA14_RS01855	77	TTCGCGCTGCTGCCGGTCGA	TGG	NC_008463.1	406434	406454	rev	anti	39	perfect	perfect	PA0349
PA14_RS01855	104	GTACCAGCCCTCGCGCAGCA	GGG	NC_008463.1	406461	406481	rev	anti	39	perfect	perfect	PA0349
PA14_RS01855	136	GGCAGCGGCACCGGCGCCGG	CGG	NC_008463.1	406493	406513	rev	anti	39	perfect	perfect	PA0349
PA14_RS01855	157	GCCGGCCCGGCCGTACGCAT	GGG	NC_008463.1	406514	406534	rev	anti	39	perfect	perfect	PA0349
PA14_RS01860	1	ATCGCCAGCGGTCGTGCCAT	GGG	NC_008463.1	407469	407489	rev	anti	39	perfect	perfect	PA0350
PA14_RS01860	29	CGCGCGGTTCTCGCCAAGGG	CGG	NC_008463.1	407497	407517	rev	anti	39	perfect	perfect	PA0350
PA14_RS01860	73	AGGTCGGCCGGCAGGCGCCA	GGG	NC_008463.1	407541	407561	rev	anti	39	perfect	perfect	PA0350
PA14_RS01860	93	TCATCGCCTTGAAATGCTTG	AGG	NC_008463.1	407561	407581	rev	anti	39	perfect	perfect	PA0350
PA14_RS01865	97	TGTCGCCGGCATGGATCAAC	TGG	NC_008463.1	408347	408367	fwd	anti	39	perfect	perfect	PA0351
PA14_RS01865	65	CGCAACCGTTCCAGCGCCTC	GGG	NC_008463.1	408379	408399	fwd	anti	39	perfect	perfect	PA0351
PA14_RS01865	34	GGCCATGGGTGTCGGCGATC	AGG	NC_008463.1	408410	408430	fwd	anti	39	perfect	perfect	PA0351
PA14_RS01865	5	CGCAACGGGCGGCGGGACTG	GGG	NC_008463.1	408439	408459	fwd	anti	39	perfect	perfect	PA0351
PA14_RS01870	87	GTGCTGGAGGGCGGCGAGCA	GGG	NC_008463.1	409881	409901	fwd	anti	39	perfect	perfect	PA0352
PA14_RS01870	58	GAGCGCTGGGACGGTCGTCC	AGG	NC_008463.1	409910	409930	fwd	anti	39	perfect	perfect	PA0352
PA14_RS01870	30	GACCAGGTCGTTGCGGGCGC	TGG	NC_008463.1	409938	409958	fwd	anti	39	perfect	perfect	PA0352
PA14_RS01870	9	GGCGTCCGACGGGCTTTGCA	GGG	NC_008463.1	409959	409979	fwd	anti	39	perfect	perfect	PA0352
PA14_RS01875	104	GAGTTGGCGATGGCGATGAT	CGG	NC_008463.1	411932	411952	fwd	anti	39	perfect	perfect	PA0353
PA14_RS01875	54	GGTGGCGCGCCAGAGGGCGC	GGG	NC_008463.1	411982	412002	fwd	anti	39	perfect	perfect	PA0353
PA14_RS01875	27	GGCCATGTTGCGGCCGTGGG	TGG	NC_008463.1	412009	412029	fwd	anti	39	perfect	perfect	PA0353
PA14_RS01875	5	GAGGTTTTCGAGCGGTAATC	GGG	NC_008463.1	412031	412051	fwd	anti	39	perfect	perfect	PA0353
PA14_RS01880	120	TTCCAGCACCGCCTGGTCGC	CGG	NC_008463.1	413440	413460	fwd	anti	39	perfect	perfect	PA0354
PA14_RS01880	93	GAAGGCATTCAGCGGCGTCG	CGG	NC_008463.1	413467	413487	fwd	anti	39	perfect	perfect	PA0354
PA14_RS01880	43	ACAGGTGGCCGGCGCGCAGG	CGG	NC_008463.1	413517	413537	fwd	anti	39	perfect	perfect	PA0354
PA14_RS01880	6	TTTGAGACGCAAGCTGGGCA	GGG	NC_008463.1	413554	413574	fwd	anti	39	perfect	perfect	PA0354
PA14_RS01885	99	AAGAATCCTTACCGTGGCGC	CGG	NC_008463.1	414073	414093	fwd	anti	39	perfect	perfect	PA0355
PA14_RS01885	72	TTCCAGGGCTTTTTTCGGAC	CGG	NC_008463.1	414100	414120	fwd	anti	39	perfect	perfect	PA0355
PA14_RS01885	33	GAAACCGTCGGTCACCAGGG	CGG	NC_008463.1	414139	414159	fwd	anti	39	perfect	perfect	PA0355
PA14_RS01885	6	GACCTTGCCGTGCAGGGATT	GGG	NC_008463.1	414166	414186	fwd	anti	39	perfect	perfect	PA0355
PA14_RS01890	7	ACCATGATCTGGGGTTGCGG	CGG	NC_008463.1	414415	414435	rev	anti	39	perfect	perfect	PA0356
PA14_RS01890	33	GCATGACCTGCTCCATCTGC	AGG	NC_008463.1	414441	414461	rev	anti	39	perfect	perfect	PA0356
PA14_RS01890	55	ATGTTCTTCAGGTCCGGATT	GGG	NC_008463.1	414463	414483	rev	anti	39	perfect	perfect	PA0356
PA14_RS01890	80	CGGGTCCTGGCTGATCAGCC	TGG	NC_008463.1	414488	414508	rev	anti	39	perfect	perfect	PA0356
PA14_RS01895	2	GACTTCGGGTAGTTCGGGCA	TGG	NC_008463.1	415293	415313	rev	anti	39	perfect	perfect	PA0357
PA14_RS01895	29	GGGGGCGATGCCCCGGCGGG	TGG	NC_008463.1	415320	415340	rev	anti	39	perfect	perfect	PA0357
PA14_RS01895	49	ACGCGCTGGCCTTCGAGGTA	GGG	NC_008463.1	415340	415360	rev	anti	39	perfect	perfect	PA0357
PA14_RS01895	115	AGGCGCACGTCCAGGTCTTC	GGG	NC_008463.1	415406	415426	rev	anti	39	perfect	perfect	PA0357
PA14_RS01900	8	GTTGCGAGGCAGGTAATTGC	CGG	NC_008463.1	416188	416208	rev	anti	39	perfect	perfect	PA0358
PA14_RS01900	32	ATGGCCGAGCGACTCGACCA	GGG	NC_008463.1	416212	416232	rev	anti	39	perfect	perfect	PA0358
PA14_RS01900	97	ACCACGAACTTGTCGAGCGC	GGG	NC_008463.1	416277	416297	rev	anti	39	perfect	perfect	PA0358
PA14_RS01900	128	GTCCCAGTTCGAGGTGTGGT	GGG	NC_008463.1	416308	416328	rev	anti	39	perfect	perfect	PA0358
PA14_RS01905	2	GGTGGTGCGAAACAGGTTCA	TGG	NC_008463.1	416843	416863	rev	anti	39	perfect	perfect	PA0359
PA14_RS01905	23	GGTCAGCGCCAGCACGAGCG	CGG	NC_008463.1	416864	416884	rev	anti	39	perfect	perfect	PA0359
PA14_RS01905	44	GGGCATGGACGAGAGCCCGG	TGG	NC_008463.1	416885	416905	rev	anti	39	perfect	perfect	PA0359
PA14_RS01905	95	GGTGTACATCGGGTCGCCGC	TGG	NC_008463.1	416936	416956	rev	anti	39	perfect	perfect	PA0359
PA14_RS01910	24	CGGCAAGAGCAAGGACGGAC	AGG	NC_008463.1	417479	417499	rev	anti	39	perfect	perfect	PA0360
PA14_RS01910	44	CGCCCAGGCGAACGAGGGTA	CGG	NC_008463.1	417499	417519	rev	anti	39	perfect	perfect	PA0360
PA14_RS01910	107	GCCGCGCTTGTCGCCCTGCT	CGG	NC_008463.1	417562	417582	rev	anti	39	perfect	perfect	PA0360
PA14_RS01910	143	CTGGCGGAGGCGGGTGAATT	CGG	NC_008463.1	417598	417618	rev	anti	39	perfect	perfect	PA0360
PA14_RS01915	87	GGCTTCGTAATACTCAAGTT	CGG	NC_008463.1	418879	418899	fwd	anti	39	perfect	perfect	NA
PA14_RS01915	67	CGGCCGTCTGCTGCGAGTTG	AGG	NC_008463.1	418899	418919	fwd	anti	39	perfect	perfect	NA
PA14_RS01915	43	CGCTGGCGCAACCGCTGGCG	AGG	NC_008463.1	418923	418943	fwd	anti	39	perfect	perfect	NA
PA14_RS01915	17	AGGGTGGAGGCGATCAGGAG	GGG	NC_008463.1	418949	418969	fwd	anti	39	perfect	perfect	NA
PA14_RS01920	99	GGCGGCCTGCTGCGGTGCGT	GGG	NC_008463.1	420752	420772	fwd	anti	39	perfect	perfect	PA0361
PA14_RS01920	64	AGCTGTCGGCATGCGCCGCG	AGG	NC_008463.1	420787	420807	fwd	anti	39	perfect	perfect	PA0361
PA14_RS01920	39	GAGCAGGGACAGGCCGCAGG	CGG	NC_008463.1	420812	420832	fwd	anti	39	perfect	perfect	PA0361
PA14_RS01920	6	ACGGACGGGCAGGTTCAGGA	AGG	NC_008463.1	420845	420865	fwd	anti	39	perfect	perfect	PA0361
PA14_RS01925	143	GGACAGACCTGCTGGCACTG	CGG	NC_008463.1	421087	421107	fwd	anti	39	perfect	perfect	PA0362
PA14_RS01925	104	ACGCACTCGGTGCAGAGATT	GGG	NC_008463.1	421126	421146	fwd	anti	39	perfect	perfect	PA0362
PA14_RS01925	50	ATCGCGCCGTTCGGGCATTC	GGG	NC_008463.1	421180	421200	fwd	anti	39	perfect	perfect	PA0362
PA14_RS01925	6	GCAATCGTCAGTGATTTTCA	GGG	NC_008463.1	421224	421244	fwd	anti	39	perfect	perfect	PA0362
PA14_RS01930	108	GGGGTTCTTCTTGGGGCTGG	CGG	NC_008463.1	421722	421742	fwd	anti	39	perfect	perfect	PA0363
PA14_RS01930	88	CGGCGACCGCGATGATCACA	TGG	NC_008463.1	421742	421762	fwd	anti	39	perfect	perfect	PA0363
PA14_RS01930	27	ACCCTTGGTGATGGGATCGA	AGG	NC_008463.1	421803	421823	fwd	anti	39	perfect	perfect	PA0363
PA14_RS01930	7	AGGTGCCTGGGTACAGCACT	CGG	NC_008463.1	421823	421843	fwd	anti	39	perfect	perfect	PA0363
PA14_RS01935	79	CCACGTCGGCCTCCAGCTCC	AGG	NC_008463.1	423495	423515	fwd	anti	39	perfect	perfect	PA0364
PA14_RS01935	51	GTCCAGGCGCGAGCCGTTGT	AGG	NC_008463.1	423523	423543	fwd	anti	39	perfect	perfect	PA0364
PA14_RS01935	31	AGGTTTTCCAGCCGCGGGCG	AGG	NC_008463.1	423543	423563	fwd	anti	39	perfect	perfect	PA0364
PA14_RS01935	5	TCGGCGAACAGATCGGGTAC	AGG	NC_008463.1	423569	423589	fwd	anti	39	perfect	perfect	PA0364
PA14_RS01940	131	ACCTTTTCCAGGCCGCTCGC	CGG	NC_008463.1	424047	424067	fwd	anti	39	perfect	perfect	PA0365
PA14_RS01940	99	CGAACAGCCGGTGAGGCTGG	CGG	NC_008463.1	424079	424099	fwd	anti	39	perfect	perfect	PA0365
PA14_RS01940	75	GACGCCCGCGGTGGCGAGGA	AGG	NC_008463.1	424103	424123	fwd	anti	39	perfect	perfect	PA0365
PA14_RS01940	27	CAGGCTGCGTCGGGACAGGC	CGG	NC_008463.1	424151	424171	fwd	anti	39	perfect	perfect	PA0365
PA14_RS01945	183	CGCGCTGAAGTCCCGGTCGA	TGG	NC_008463.1	425480	425500	fwd	anti	39	perfect	perfect	PA0366
PA14_RS01945	98	CGCTGCGTGGCGTCGGGCAT	CGG	NC_008463.1	425565	425585	fwd	anti	39	perfect	perfect	PA0366
PA14_RS01945	70	CCAGGTAGGCGGCGCGCTGG	CGG	NC_008463.1	425593	425613	fwd	anti	39	perfect	perfect	PA0366
PA14_RS01945	34	CGAGCTGGTTGATTTCCTGC	TGG	NC_008463.1	425629	425649	fwd	anti	39	perfect	perfect	PA0366
PA14_RS01950	1	GTCTTGATGCGTGGTGCCAT	GGG	NC_008463.1	425972	425992	rev	anti	39	perfect	perfect	PA0367
PA14_RS01950	24	TGGCCTGGGCGATGCGATCG	CGG	NC_008463.1	425995	426015	rev	anti	39	perfect	perfect	PA0367
PA14_RS01950	44	GGCGTTGAACAGTTCCAGGC	TGG	NC_008463.1	426015	426035	rev	anti	39	perfect	perfect	PA0367
PA14_RS01950	86	GTGGGTGGCGATATGGTTGG	TGG	NC_008463.1	426057	426077	rev	anti	39	perfect	perfect	PA0367
PA14_RS01955	150	GACCAGGCGGCCGTCGCGTT	CGG	NC_008463.1	426844	426864	fwd	anti	39	perfect	perfect	PA0367a
PA14_RS01955	88	GCTCGGCAGGCGGCATGCGC	CGG	NC_008463.1	426906	426926	fwd	anti	39	perfect	perfect	PA0367a
PA14_RS01955	67	GGTCCCAGCCGACCGCCGCG	TGG	NC_008463.1	426927	426947	fwd	anti	39	perfect	perfect	PA0367a
PA14_RS01955	26	CAGTCGGCGTCGTCGAGCAT	CGG	NC_008463.1	426968	426988	fwd	anti	39	perfect	perfect	PA0367a
PA14_RS01960	70	TCGGCCCGCGGCGGAAGAAC	GGG	NC_008463.1	427985	428005	fwd	anti	39	perfect	perfect	PA0368
PA14_RS01960	47	CTCCACAGGGTCTGCAGGTG	CGG	NC_008463.1	428008	428028	fwd	anti	39	perfect	perfect	PA0368
PA14_RS01960	26	GGATTGGGCAGCCACCAGGC	GGG	NC_008463.1	428029	428049	fwd	anti	39	perfect	perfect	PA0368
PA14_RS01960	6	GGGCTGGAAGGTCGGGGACG	CGG	NC_008463.1	428049	428069	fwd	anti	39	perfect	perfect	PA0368
PA14_RS01965	124	AGTCGAGTGGGCCGACCTCG	CGG	NC_008463.1	428534	428554	fwd	anti	39	perfect	perfect	PA0369
PA14_RS01965	96	ACGCTCCAGCTCGGCGGGCA	GGG	NC_008463.1	428562	428582	fwd	anti	39	perfect	perfect	PA0369
PA14_RS01965	28	CGCCAAGCGCCAGCAGGCGT	TGG	NC_008463.1	428630	428650	fwd	anti	39	perfect	perfect	PA0369
PA14_RS01965	7	GGCGAATGCTCGCGGAAGCC	GGG	NC_008463.1	428651	428671	fwd	anti	39	perfect	perfect	PA0369
PA14_RS01970	107	TCCGGGGTCGGTCGCAGGCC	GGG	NC_008463.1	429150	429170	fwd	anti	39	perfect	perfect	PA0370
PA14_RS01970	82	CGTCGGGAAAGACGAAACGC	CGG	NC_008463.1	429175	429195	fwd	anti	39	perfect	perfect	PA0370
PA14_RS01970	34	GCAGCTGTCCCTGGCCGCCG	TGG	NC_008463.1	429223	429243	fwd	anti	39	perfect	perfect	PA0370
PA14_RS01970	11	CGGCCGGGGGCTTTCGCAGT	AGG	NC_008463.1	429246	429266	fwd	anti	39	perfect	perfect	PA0370
PA14_RS01975	136	CGTCCTTCAGCGACTGCAAC	TGG	NC_008463.1	430608	430628	fwd	anti	39	perfect	perfect	PA0371
PA14_RS01975	112	TTTCCTCGACCGCCGCGGCA	TGG	NC_008463.1	430632	430652	fwd	anti	39	perfect	perfect	PA0371
PA14_RS01975	63	CGCGACGAAATAGGCCAGCG	CGG	NC_008463.1	430681	430701	fwd	anti	39	perfect	perfect	PA0371
PA14_RS01975	40	CCAGCAACGCGATGACGATC	AGG	NC_008463.1	430704	430724	fwd	anti	39	perfect	perfect	PA0371
PA14_RS01980	93	GGGCTGGGTTTCCGCCGCCT	GGG	NC_008463.1	432041	432061	fwd	anti	39	perfect	perfect	PA0372
PA14_RS01980	69	GAAAAGCGGGAGACAAAGGC	TGG	NC_008463.1	432065	432085	fwd	anti	39	perfect	perfect	PA0372
PA14_RS01980	46	CTAGGAGCAGGCCGACGCGG	CGG	NC_008463.1	432088	432108	fwd	anti	39	perfect	perfect	PA0372
PA14_RS01980	19	CTGGGGTTTTCATGGTGATC	TGG	NC_008463.1	432115	432135	fwd	anti	39	perfect	perfect	PA0372
PA14_RS01985	14	CGGGGCCTTCTTGTCGTCGT	TGG	NC_008463.1	432288	432308	rev	anti	39	perfect	perfect	PA0373
PA14_RS01985	34	CCTTTCTTTTCCCCGCCCTG	CGG	NC_008463.1	432308	432328	rev	anti	39	perfect	perfect	PA0373
PA14_RS01985	82	GCAGGCTGCTCGCCGGCTTG	CGG	NC_008463.1	432356	432376	rev	anti	39	perfect	perfect	PA0373
PA14_RS01985	104	GACCGGCTCGACAGGCTGAT	CGG	NC_008463.1	432378	432398	rev	anti	39	perfect	perfect	PA0373
PA14_RS01990	9	GTTTGCCGACCTGCTCGAAG	CGG	NC_008463.1	433635	433655	rev	anti	39	perfect	perfect	PA0374
PA14_RS01990	37	TGCAGGCCTACGTGGCCGTT	GGG	NC_008463.1	433663	433683	rev	anti	39	perfect	perfect	PA0374
PA14_RS01990	68	CTCGCCACGGTGCACGCGGA	AGG	NC_008463.1	433694	433714	rev	anti	39	perfect	perfect	PA0374
PA14_RS01990	104	CTTGCCGGCGCCGGAGTGGC	CGG	NC_008463.1	433730	433750	rev	anti	39	perfect	perfect	PA0374
PA14_RS01995	11	GGGGCCACGGGGAAGATCGT	TGG	NC_008463.1	434308	434328	rev	anti	39	perfect	perfect	PA0375
PA14_RS01995	31	CGTTCCGGTGCGCCCTCTTC	GGG	NC_008463.1	434328	434348	rev	anti	39	perfect	perfect	PA0375
PA14_RS01995	86	GCTGAACGAGCCGCTCCAGT	CGG	NC_008463.1	434383	434403	rev	anti	39	perfect	perfect	PA0375
PA14_RS01995	110	GGCGCGATGGCTTTCCAGGT	AGG	NC_008463.1	434407	434427	rev	anti	39	perfect	perfect	PA0375
PA14_RS02000	8	ATGTACAGGTTGCAAAGAAG	TGG	NC_008463.1	435426	435446	rev	anti	39	perfect	perfect	PA0376
PA14_RS02000	32	CAGGTTTGCGCCTGGAACCA	AGG	NC_008463.1	435450	435470	rev	anti	39	perfect	perfect	PA0376
PA14_RS02000	119	TTGCTGATAGAAGAGGCGTT	CGG	NC_008463.1	435537	435557	rev	anti	39	perfect	perfect	PA0376
PA14_RS02000	144	CCATCTGCCGCGCCGCTTCC	AGG	NC_008463.1	435562	435582	rev	anti	39	perfect	perfect	PA0376
PA14_RS02005	1	CAGCGGGTATTGCGCGGCAT	GGG	NC_008463.1	436338	436358	rev	anti	39	perfect	perfect	PA0377
PA14_RS02005	33	AGGTCAGGACCGCCAGCGAC	AGG	NC_008463.1	436370	436390	rev	anti	39	perfect	perfect	PA0377
PA14_RS02005	68	TTCCGGCGTACGGACCAGCC	AGG	NC_008463.1	436405	436425	rev	anti	39	perfect	perfect	PA0377
PA14_RS02005	100	CAGTCGGCCAGCCACGGCAA	CGG	NC_008463.1	436437	436457	rev	anti	39	perfect	perfect	PA0377
PA14_RS02010	87	CGCGACCAGCACGACGCTGG	CGG	NC_008463.1	437572	437592	fwd	anti	39	perfect	perfect	PA0378
PA14_RS02010	52	GCAGGTACTTGAACAGGCGG	CGG	NC_008463.1	437607	437627	fwd	anti	39	perfect	perfect	PA0378
PA14_RS02010	29	AACAGGGATCGCAACATGCG	CGG	NC_008463.1	437630	437650	fwd	anti	39	perfect	perfect	PA0378
PA14_RS02010	6	CTTGGCTTGGAAGAAGGGGG	CGG	NC_008463.1	437653	437673	fwd	anti	39	perfect	perfect	PA0378
PA14_RS02015	2	CAACAGGAAGGGACGAAGCA	TGG	NC_008463.1	437717	437737	rev	anti	39	perfect	perfect	PA0379
PA14_RS02015	56	GTGGGCGGCGAACGCCCCGA	GGG	NC_008463.1	437771	437791	rev	anti	39	perfect	perfect	PA0379
PA14_RS02015	101	CTGGAATACCGCCAGGTACT	CGG	NC_008463.1	437816	437836	rev	anti	39	perfect	perfect	PA0379
PA14_RS02015	125	GATCAACTGGTAGTGCACGC	CGG	NC_008463.1	437840	437860	rev	anti	39	perfect	perfect	PA0379
PA14_RS02020	2	GCCGTTCAGTTGAATCTGCA	TGG	NC_008463.1	438197	438217	rev	anti	39	perfect	perfect	PA0380
PA14_RS02020	28	TGCGCGTCGGGCAGCTCGAA	GGG	NC_008463.1	438223	438243	rev	anti	39	perfect	perfect	PA0380
PA14_RS02020	90	TCAGCTCGACGGCCACGCGG	CGG	NC_008463.1	438285	438305	rev	anti	39	perfect	perfect	PA0380
PA14_RS02020	114	GGCTGCGCGGCACGATATCC	AGG	NC_008463.1	438309	438329	rev	anti	39	perfect	perfect	PA0380
PA14_RS02025	1	GTACTGGATGCTTGGCTCAT	CGG	NC_008463.1	438455	438475	rev	anti	39	perfect	perfect	PA0381
PA14_RS02025	23	GGCGATGACGAAGGGGGTAT	CGG	NC_008463.1	438477	438497	rev	anti	39	perfect	perfect	PA0381
PA14_RS02025	44	GCGCGAGCCATAGGTACGGC	CGG	NC_008463.1	438498	438518	rev	anti	39	perfect	perfect	PA0381
PA14_RS02025	66	ACTTGCCGGTCCCCACCAGC	AGG	NC_008463.1	438520	438540	rev	anti	39	perfect	perfect	PA0381
PA14_RS02030	64	AAGCTCTTCACGGTGCGCAT	CGG	NC_008463.1	439406	439426	rev	anti	39	perfect	perfect	PA0382
PA14_RS02030	129	ACTTCGGCCAGCCCAGGTCG	AGG	NC_008463.1	439471	439491	rev	anti	39	perfect	perfect	PA0382
PA14_RS02030	204	TCTCGAAAGTCCGCGGCGCC	TGG	NC_008463.1	439546	439566	rev	anti	39	perfect	perfect	PA0382
PA14_RS02030	243	CGGCCATTTCCAGGGTGGAA	TGG	NC_008463.1	439585	439605	rev	anti	39	perfect	perfect	PA0382
PA14_RS02035	24	CGCAACCGGCCCCGAGCAAC	AGG	NC_008463.1	440263	440283	rev	anti	39	perfect	perfect	PA0383
PA14_RS02035	62	GGCCTGGACTTCGTCTACCT	TGG	NC_008463.1	440301	440321	rev	anti	39	perfect	perfect	PA0383
PA14_RS02035	83	CAGGTCCTGGTCCAGGCGTG	CGG	NC_008463.1	440322	440342	rev	anti	39	perfect	perfect	PA0383
PA14_RS02035	150	TGATGCCGCCGGTCCAGGGC	GGG	NC_008463.1	440389	440409	rev	anti	39	perfect	perfect	PA0383
PA14_RS02040	167	AGGTACTTGATGCTGTCCCG	CGG	NC_008463.1	441669	441689	fwd	anti	39	perfect	perfect	PA0384
PA14_RS02040	125	TCGACCTCGACGCTGAGATA	GGG	NC_008463.1	441711	441731	fwd	anti	39	perfect	perfect	PA0384
PA14_RS02040	70	CCTCGGCCGGGTCGTCCTGC	TGG	NC_008463.1	441766	441786	fwd	anti	39	perfect	perfect	PA0384
PA14_RS02040	49	GGCGCGGGAAGCGCAGCGAC	AGG	NC_008463.1	441787	441807	fwd	anti	39	perfect	perfect	PA0384
PA14_RS02045	106	GTACCCAGGCGTTGATCGCC	GGG	NC_008463.1	442115	442135	fwd	anti	39	perfect	perfect	PA0385
PA14_RS02045	69	CAGGGTGGCCATGATGGCCA	GGG	NC_008463.1	442152	442172	fwd	anti	39	perfect	perfect	PA0385
PA14_RS02045	46	AAATGTCCGACAGGTGGCTG	CGG	NC_008463.1	442175	442195	fwd	anti	39	perfect	perfect	PA0385
PA14_RS02045	19	AGCGCGACAGGGTGGCGATC	AGG	NC_008463.1	442202	442222	fwd	anti	39	perfect	perfect	PA0385
PA14_RS02050	76	GGGAGTTGAAGTCGCAATAC	GGG	NC_008463.1	443380	443400	fwd	anti	39	perfect	perfect	PA0386
PA14_RS02050	55	GGCACTTGCGCACGCACCAC	GGG	NC_008463.1	443401	443421	fwd	anti	39	perfect	perfect	PA0386
PA14_RS02050	29	TGCACGTACAGGGCCAGGGG	CGG	NC_008463.1	443427	443447	fwd	anti	39	perfect	perfect	PA0386
PA14_RS02050	6	GAGCTGGAACGGGGTGGCTT	GGG	NC_008463.1	443450	443470	fwd	anti	39	perfect	perfect	PA0386
PA14_RS02055	177	CGGCAGGCCGGAGAGGCGTG	CGG	NC_008463.1	443993	444013	fwd	anti	39	perfect	perfect	PA0387
PA14_RS02055	156	GGCGTTGCGTGCCTTGAGGA	TGG	NC_008463.1	444014	444034	fwd	anti	39	perfect	perfect	PA0387
PA14_RS02055	122	AAGGAAAGACCGGTTTCCTC	CGG	NC_008463.1	444048	444068	fwd	anti	39	perfect	perfect	PA0387
PA14_RS02055	30	GAGTTTGCCGGCATTGTGGC	TGG	NC_008463.1	444140	444160	fwd	anti	39	perfect	perfect	PA0387
PA14_RS02060	82	ACACGTTGTAGTGGACGTCC	AGG	NC_008463.1	444504	444524	fwd	anti	39	perfect	perfect	PA0388
PA14_RS02060	57	GCCGAAGCGCTGCACCTGCT	CGG	NC_008463.1	444529	444549	fwd	anti	39	perfect	perfect	PA0388
PA14_RS02060	31	GGACCGGCAGGCTCAGGCAG	AGG	NC_008463.1	444555	444575	fwd	anti	39	perfect	perfect	PA0388
PA14_RS02060	7	CGAGGACGAAAGCGGTGAAG	CGG	NC_008463.1	444579	444599	fwd	anti	39	perfect	perfect	PA0388
PA14_RS02065	127	TGTTGTCGGGGTCGATCTCC	AGG	NC_008463.1	445211	445231	fwd	anti	39	perfect	perfect	PA0389
PA14_RS02065	90	CTGCTTGTGGTCGCGCAGCC	AGG	NC_008463.1	445248	445268	fwd	anti	39	perfect	perfect	PA0389
PA14_RS02065	38	TCGAGGACGCGGCTGCCGGC	GGG	NC_008463.1	445300	445320	fwd	anti	39	perfect	perfect	PA0389
PA14_RS02065	9	TTCCTGGATGATTTCAAGAT	CGG	NC_008463.1	445329	445349	fwd	anti	39	perfect	perfect	PA0389
PA14_RS02070	93	CACCAGGTCGTACTCGGCCA	GGG	NC_008463.1	446392	446412	fwd	anti	39	perfect	perfect	PA0390
PA14_RS02070	68	TTGCCGCTGGTCAGCTCGAG	CGG	NC_008463.1	446417	446437	fwd	anti	39	perfect	perfect	PA0390
PA14_RS02070	42	GTTGAAGTGCAGCGTCTGGG	GGG	NC_008463.1	446443	446463	fwd	anti	39	perfect	perfect	PA0390
PA14_RS02070	5	GAGTCGTCGGGGAAGACTGT	GGG	NC_008463.1	446480	446500	fwd	anti	39	perfect	perfect	PA0390
PA14_RS02075	180	ACGCGAGAACTCGCCGACGA	AGG	NC_008463.1	448361	448381	fwd	anti	39	perfect	perfect	PA0391
PA14_RS02075	116	TCGAGCTTGGCCTCGACCGC	CGG	NC_008463.1	448425	448445	fwd	anti	39	perfect	perfect	PA0391
PA14_RS02075	76	GCTCCAGCCAGCCGCGATAG	CGG	NC_008463.1	448465	448485	fwd	anti	39	perfect	perfect	PA0391
PA14_RS02075	22	CGACGTAGGCGTCGATTTGA	TGG	NC_008463.1	448519	448539	fwd	anti	39	perfect	perfect	PA0391
PA14_RS02085	117	GCGCACGATGAACTGGCTGA	GGG	NC_008463.1	449418	449438	fwd	anti	39	perfect	perfect	PA0392
PA14_RS02085	97	GGGGGTTGTAGAAGTCCGCG	CGG	NC_008463.1	449438	449458	fwd	anti	39	perfect	perfect	PA0392
PA14_RS02085	37	GGTAGAGGCTGCCGAGGGTC	TGG	NC_008463.1	449498	449518	fwd	anti	39	perfect	perfect	PA0392
PA14_RS02085	10	TATAGATAGCAGCGGTGTTG	AGG	NC_008463.1	449525	449545	fwd	anti	39	perfect	perfect	PA0392
PA14_RS02090	97	CGGCGCCCGGGTCGCTGGCG	CGG	NC_008463.1	450270	450290	fwd	anti	39	perfect	perfect	PA0393
PA14_RS02090	72	CTGCGCCGCCGGCACGCCTT	GGG	NC_008463.1	450295	450315	fwd	anti	39	perfect	perfect	PA0393
PA14_RS02090	48	GCGCAGGCCGCCGATCAGGC	TGG	NC_008463.1	450319	450339	fwd	anti	39	perfect	perfect	PA0393
PA14_RS02090	11	GCGCCGATGAACGCTATGCG	GGG	NC_008463.1	450356	450376	fwd	anti	39	perfect	perfect	PA0393
PA14_RS02095	99	GGCGGGCTTGGTCTTGCTCA	CGG	NC_008463.1	450972	450992	fwd	anti	39	perfect	perfect	PA0394
PA14_RS02095	77	GCGAGCAGGCCGACCGTGGC	CGG	NC_008463.1	450994	451014	fwd	anti	39	perfect	perfect	PA0394
PA14_RS02095	46	CCGCAGCTTGCGCTGCCTCA	CGG	NC_008463.1	451025	451045	fwd	anti	39	perfect	perfect	PA0394
PA14_RS02095	6	TGCAATATTCTCTGCTATCG	TGG	NC_008463.1	451065	451085	fwd	anti	39	perfect	perfect	PA0394
PA14_RS02100	1	AGCAGCTCGGTAATATCCAT	GGG	NC_008463.1	451306	451326	rev	anti	39	perfect	perfect	PA0395
PA14_RS02100	26	AGCGCCCTGTTTGGCACTGA	AGG	NC_008463.1	451331	451351	rev	anti	39	perfect	perfect	PA0395
PA14_RS02100	54	GCAGGCCGGCGGAGAGGTGC	AGG	NC_008463.1	451359	451379	rev	anti	39	perfect	perfect	PA0395
PA14_RS02100	76	CCATCCACCCGGATCATGGG	CGG	NC_008463.1	451381	451401	rev	anti	39	perfect	perfect	PA0395
PA14_RS02105	27	AGCCGCCCTTTTCCACCATC	AGG	NC_008463.1	452544	452564	rev	anti	39	perfect	perfect	PA0396
PA14_RS02105	54	GTACGCCGGCGGTGATGAAC	AGG	NC_008463.1	452571	452591	rev	anti	39	perfect	perfect	PA0396
PA14_RS02105	76	CCGTTGACCTTCATCGACGG	CGG	NC_008463.1	452593	452613	rev	anti	39	perfect	perfect	PA0396
PA14_RS02105	99	TCTTGGTCACCGGCATCACC	CGG	NC_008463.1	452616	452636	rev	anti	39	perfect	perfect	PA0396
PA14_RS02110	114	GGAGATCAGTGCCAGGCTGC	CGG	NC_008463.1	454439	454459	fwd	anti	39	perfect	perfect	PA0397
PA14_RS02110	72	CTCGGCGACGAGGAAGCTTC	CGG	NC_008463.1	454481	454501	fwd	anti	39	perfect	perfect	PA0397
PA14_RS02110	30	CAGGCGGGTCGAGTTGGTCT	GGG	NC_008463.1	454523	454543	fwd	anti	39	perfect	perfect	PA0397
PA14_RS02110	9	GGCGAAGCTGTGCTCGTGTC	CGG	NC_008463.1	454544	454564	fwd	anti	39	perfect	perfect	PA0397
PA14_RS02115	23	GTAGCCGATGGCCTTGCTAT	GGG	NC_008463.1	454750	454770	rev	anti	39	perfect	perfect	PA0398
PA14_RS02115	45	TGAAACCGAAGATCCACAGC	AGG	NC_008463.1	454772	454792	rev	anti	39	perfect	perfect	PA0398
PA14_RS02115	68	GTAATAGAAGCGGTGCGAAC	CGG	NC_008463.1	454795	454815	rev	anti	39	perfect	perfect	PA0398
PA14_RS02115	97	AACCAGATCGTCCCGGTGAT	CGG	NC_008463.1	454824	454844	rev	anti	39	perfect	perfect	PA0398
PA14_RS02120	22	CCGATCAGGTCGAGCACGGC	GGG	NC_008463.1	455396	455416	rev	anti	39	perfect	perfect	PA0399
PA14_RS02120	50	GCGCGTCACGCGAACCAGCG	GGG	NC_008463.1	455424	455444	rev	anti	39	perfect	perfect	PA0399
PA14_RS02120	99	GGTTCTGCGATTCGAGCTTG	AGG	NC_008463.1	455473	455493	rev	anti	39	perfect	perfect	PA0399
PA14_RS02120	120	GATCCTTGATGGAGCCGCCG	GGG	NC_008463.1	455494	455514	rev	anti	39	perfect	perfect	PA0399
PA14_RS02125	9	CGTCGGGATGCTGGTCGTGC	TGG	NC_008463.1	456753	456773	rev	anti	39	perfect	perfect	PA0400
PA14_RS02125	53	CTGCCCGGCGTGGATGACCC	GGG	NC_008463.1	456797	456817	rev	anti	39	perfect	perfect	PA0400
PA14_RS02125	77	CGCGCCGGTCGAGGGATCGG	GGG	NC_008463.1	456821	456841	rev	anti	39	perfect	perfect	PA0400
PA14_RS02125	135	TGTGTACCCCGGGGCTTTCC	TGG	NC_008463.1	456879	456899	rev	anti	39	perfect	perfect	PA0400
PA14_RS02130	252	GCACAGGCTGGTGGTGCCGC	CGG	NC_008463.1	459156	459176	fwd	anti	39	perfect	perfect	PA0401
PA14_RS02130	147	TCCCGGCGCGGCCACCAGGC	CGG	NC_008463.1	459261	459281	fwd	anti	39	perfect	perfect	PA0401
PA14_RS02130	114	GGTCTTCTGGGCGCTGAAGC	CGG	NC_008463.1	459294	459314	fwd	anti	39	perfect	perfect	PA0401
PA14_RS02130	6	GCGGGCGCCTCGGATACTGA	TGG	NC_008463.1	459402	459422	fwd	anti	39	perfect	perfect	PA0401
PA14_RS02135	103	GGAAGGAATCGGCGGTATCG	AGG	NC_008463.1	460306	460326	fwd	anti	39	perfect	perfect	PA0402
PA14_RS02135	80	ATTTCGGTGAGCAGCTCGCG	GGG	NC_008463.1	460329	460349	fwd	anti	39	perfect	perfect	PA0402
PA14_RS02135	40	TGAAGTGGCGCAGCTGGCCC	TGG	NC_008463.1	460369	460389	fwd	anti	39	perfect	perfect	PA0402
PA14_RS02135	5	AGCGGGCGCTTGGCGTCTGT	CGG	NC_008463.1	460404	460424	fwd	anti	39	perfect	perfect	PA0402
PA14_RS02140	154	CGAGGGTGCCCAGCGGCTCT	TGG	NC_008463.1	460791	460811	fwd	anti	39	perfect	perfect	PA0403
PA14_RS02140	108	CTCGGCGACCCAGATGCCGC	CGG	NC_008463.1	460837	460857	fwd	anti	39	perfect	perfect	PA0403
PA14_RS02140	28	GGTCGCTGGCCATGCGCGGC	AGG	NC_008463.1	460917	460937	fwd	anti	39	perfect	perfect	PA0403
PA14_RS02140	7	GGAGTTCGGCGGGATTGGGT	AGG	NC_008463.1	460938	460958	fwd	anti	39	perfect	perfect	PA0403
PA14_RS02145	200	GGGCTGCCGTCCATGTTCAG	CGG	NC_008463.1	461291	461311	fwd	anti	39	perfect	perfect	PA0404
PA14_RS02145	134	GCTTCCACCCGGTTCCAGTC	CGG	NC_008463.1	461357	461377	fwd	anti	39	perfect	perfect	PA0404
PA14_RS02145	87	GCACAGCTCGCGGGCCTGGC	CGG	NC_008463.1	461404	461424	fwd	anti	39	perfect	perfect	PA0404
PA14_RS02145	6	CAGGCGCAGCGGCTTGTCGC	TGG	NC_008463.1	461485	461505	fwd	anti	39	perfect	perfect	PA0404
PA14_RS02150	90	CTCGTTGTGTTCGACCAGGT	AGG	NC_008463.1	461970	461990	fwd	anti	39	perfect	perfect	PA0405
PA14_RS02150	68	GTCACGGTCTGGGCGAAATT	GGG	NC_008463.1	461992	462012	fwd	anti	39	perfect	perfect	PA0405
PA14_RS02150	48	GGGGTCGGCCATGTGCGGCA	TGG	NC_008463.1	462012	462032	fwd	anti	39	perfect	perfect	PA0405
PA14_RS02150	16	AATGATGCTTGAGGTAGGTT	GGG	NC_008463.1	462044	462064	fwd	anti	39	perfect	perfect	PA0405
PA14_RS02155	90	GACGCCGGCAGCGGCGGAGG	GGG	NC_008463.1	462978	462998	fwd	anti	39	perfect	perfect	PA0406
PA14_RS02155	63	GAGGACGGCGGCGTTCATTG	CGG	NC_008463.1	463005	463025	fwd	anti	39	perfect	perfect	PA0406
PA14_RS02155	42	GGATCGTGGTGGCTGGCGTG	GGG	NC_008463.1	463026	463046	fwd	anti	39	perfect	perfect	PA0406
PA14_RS02155	19	CGAAGTCTGCCGATGGGGGG	CGG	NC_008463.1	463049	463069	fwd	anti	39	perfect	perfect	PA0406
PA14_RS02160	130	CGACGCCGGCCTTCTGGTAG	AGG	NC_008463.1	463972	463992	fwd	anti	39	perfect	perfect	PA0407
PA14_RS02160	87	CAGCGACCAGCCGCGGGCCT	GGG	NC_008463.1	464015	464035	fwd	anti	39	perfect	perfect	PA0407
PA14_RS02160	33	CTTGAAGTTGATGCGCGCGA	TGG	NC_008463.1	464069	464089	fwd	anti	39	perfect	perfect	PA0407
PA14_RS02160	13	TGGGGTCCATGACGATCCCG	AGG	NC_008463.1	464089	464109	fwd	anti	39	perfect	perfect	PA0407
PA14_RS02165	17	CACCATCACTTTCAAACCGT	CGG	NC_008463.1	464393	464413	rev	anti	39	perfect	perfect	PA0408
PA14_RS02165	68	CTTTTTCAGCAGTGTTTCGG	CGG	NC_008463.1	464444	464464	rev	anti	39	perfect	perfect	PA0408
PA14_RS02165	132	GGGTATCGGCGATCTTCGCC	AGG	NC_008463.1	464508	464528	rev	anti	39	perfect	perfect	PA0408
PA14_RS02165	152	GACGAAAATGATGTTCGGAT	GGG	NC_008463.1	464528	464548	rev	anti	39	perfect	perfect	PA0408
PA14_RS02170	1	ACAATCAAAATACGAGCCAT	GGG	NC_008463.1	464831	464851	rev	anti	39	perfect	perfect	PA0409
PA14_RS02170	34	GTCAGCTTGTACATCTCGGT	CGG	NC_008463.1	464864	464884	rev	anti	39	perfect	perfect	PA0409
PA14_RS02170	56	ACCATGCTTTTCCAGCATGG	CGG	NC_008463.1	464886	464906	rev	anti	39	perfect	perfect	PA0409
PA14_RS02170	81	CGTTCTCGGCCTTGAGTACC	TGG	NC_008463.1	464911	464931	rev	anti	39	perfect	perfect	PA0409
PA14_RS02175	22	ATGTCGACGAGGAGCTGGAA	GGG	NC_008463.1	465268	465288	rev	anti	39	perfect	perfect	PA0410
PA14_RS02175	79	TGCACCGCCTCCTGCTGGGC	CGG	NC_008463.1	465325	465345	rev	anti	39	perfect	perfect	PA0410
PA14_RS02175	123	CGAAGAACCGCCCGCCCATG	CGG	NC_008463.1	465369	465389	rev	anti	39	perfect	perfect	PA0410
PA14_RS02175	149	TTCGCCGACCTCCCCCATGG	GGG	NC_008463.1	465395	465415	rev	anti	39	perfect	perfect	PA0410
PA14_RS02180	78	GCAACACGATCGAGACGATG	AGG	NC_008463.1	465945	465965	rev	anti	39	perfect	perfect	PA0411
PA14_RS02180	107	GGTGTTGAGGTAGGCAAAGT	TGG	NC_008463.1	465974	465994	rev	anti	39	perfect	perfect	PA0411
PA14_RS02180	128	CTGCTTGTCATGGTTCGACT	GGG	NC_008463.1	465995	466015	rev	anti	39	perfect	perfect	PA0411
PA14_RS02180	164	CGACAGGACGCGCAGTTCGC	CGG	NC_008463.1	466031	466051	rev	anti	39	perfect	perfect	PA0411
PA14_RS02185	41	GAACTCCGCTGCCGACATAT	CGG	NC_008463.1	468017	468037	rev	anti	39	perfect	perfect	PA0412
PA14_RS02185	63	CCAACAGGACCTGCCAGTCG	CGG	NC_008463.1	468039	468059	rev	anti	39	perfect	perfect	PA0412
PA14_RS02185	90	CGTTGAGCACCACGCCGGTG	CGG	NC_008463.1	468066	468086	rev	anti	39	perfect	perfect	PA0412
PA14_RS02185	120	GGCTGGCCTGCAGGAACGTC	CGG	NC_008463.1	468096	468116	rev	anti	39	perfect	perfect	PA0412
PA14_RS02190	12	CCAGAGCGACGTAGTCGTGC	CGG	NC_008463.1	468875	468895	rev	anti	39	perfect	perfect	PA0413
PA14_RS02190	105	GCATGCGGGTCGGGTCCTGC	GGG	NC_008463.1	468968	468988	rev	anti	39	perfect	perfect	PA0413
PA14_RS02190	135	GCACCTGGTGCACGTAGGTC	AGG	NC_008463.1	468998	469018	rev	anti	39	perfect	perfect	PA0413
PA14_RS02190	164	GTAGAACTCGACCATCTGCA	GGG	NC_008463.1	469027	469047	rev	anti	39	perfect	perfect	PA0413
PA14_RS02195	41	GTGGCGCTGCAACGAGGTGT	CGG	NC_008463.1	476327	476347	rev	anti	39	perfect	perfect	PA0414
PA14_RS02195	87	TGAGCACCACCTCGTAGCCA	TGG	NC_008463.1	476373	476393	rev	anti	39	perfect	perfect	PA0414
PA14_RS02195	118	GCGGCGTCGTCGACCCTGGC	CGG	NC_008463.1	476404	476424	rev	anti	39	perfect	perfect	PA0414
PA14_RS02195	154	AGGTCCACCAGCCACAGGTC	GGG	NC_008463.1	476440	476460	rev	anti	39	perfect	perfect	PA0414
PA14_RS02200	14	CATGCCATCCTGCTCGATCA	CGG	NC_008463.1	477328	477348	rev	anti	39	perfect	perfect	PA0415
PA14_RS02200	39	TCGGGTTGGCTGGGGTGTTC	CGG	NC_008463.1	477353	477373	rev	anti	39	perfect	perfect	PA0415
PA14_RS02200	62	CAGCCCGGTGAGGCTGTCCG	GGG	NC_008463.1	477376	477396	rev	anti	39	perfect	perfect	PA0415
PA14_RS02200	91	AGCAGGGTGCGGTCGCTCAG	CGG	NC_008463.1	477405	477425	rev	anti	39	perfect	perfect	PA0415
PA14_RS02205	38	GCTGGCGCTGGCGACCTCGA	GGG	NC_008463.1	477866	477886	rev	anti	39	perfect	perfect	PA0416
PA14_RS02205	60	TCTCGAAGCGGTGCCCGGCC	AGG	NC_008463.1	477888	477908	rev	anti	39	perfect	perfect	PA0416
PA14_RS02205	90	CGCTGATGACGAACTCGTCG	TGG	NC_008463.1	477918	477938	rev	anti	39	perfect	perfect	PA0416
PA14_RS02205	113	ATCTTCCAATCCGCAGAGGT	TGG	NC_008463.1	477941	477961	rev	anti	39	perfect	perfect	PA0416
PA14_RS02210	2	GGCGAGGAAGATGGCGAGCA	TGG	NC_008463.1	478701	478721	rev	anti	39	perfect	perfect	PA0417
PA14_RS02210	58	GTTTCGCTGAACACCGCGCC	AGG	NC_008463.1	478757	478777	rev	anti	39	perfect	perfect	PA0417
PA14_RS02210	98	CAACGCCGGGCGGAAGCCGC	CGG	NC_008463.1	478797	478817	rev	anti	39	perfect	perfect	PA0417
PA14_RS02210	152	GAGCCCGAGCAGGGCCCAGA	CGG	NC_008463.1	478851	478871	rev	anti	39	perfect	perfect	PA0417
PA14_RS02215	103	AGCGTCCGGCATAGTCTCGG	CGG	NC_008463.1	480611	480631	fwd	anti	39	perfect	perfect	PA0418
PA14_RS02215	76	CGCCGAGCACGTCGGGCAGG	CGG	NC_008463.1	480638	480658	fwd	anti	39	perfect	perfect	PA0418
PA14_RS02215	53	ATCTTCCAATCGAAGGTAAC	GGG	NC_008463.1	480661	480681	fwd	anti	39	perfect	perfect	PA0418
PA14_RS02215	20	CGTGCGATCCGTTGCGAAGT	GGG	NC_008463.1	480694	480714	fwd	anti	39	perfect	perfect	PA0418
PA14_RS02220	139	CCAGCTCGCCGAGGTATTCC	CGG	NC_008463.1	481332	481352	fwd	anti	39	perfect	perfect	PA0419
PA14_RS02220	102	CAGTTGCACGGCGTCGCCCG	TGG	NC_008463.1	481369	481389	fwd	anti	39	perfect	perfect	PA0419
PA14_RS02220	66	GCGGCCGATGTAGTGGGCCT	GGG	NC_008463.1	481405	481425	fwd	anti	39	perfect	perfect	PA0419
PA14_RS02220	7	GGTCGACGAAGAAGCGGGAC	AGG	NC_008463.1	481464	481484	fwd	anti	39	perfect	perfect	PA0419
PA14_RS02225	86	CCGCGGCGGATCGGGATCAC	CGG	NC_008463.1	482881	482901	fwd	anti	39	perfect	perfect	PA0420
PA14_RS02225	54	GTGGTCTTTCATCTGGGTAC	AGG	NC_008463.1	482913	482933	fwd	anti	39	perfect	perfect	PA0420
PA14_RS02225	34	AGGGATGCCAGAGTACGTTC	AGG	NC_008463.1	482933	482953	fwd	anti	39	perfect	perfect	PA0420
PA14_RS02225	7	GCTGCATCCAGTCGGCGTTA	AGG	NC_008463.1	482960	482980	fwd	anti	39	perfect	perfect	PA0420
PA14_RS02230	26	CCCCAACATGAGAAACGCCG	CGG	NC_008463.1	483186	483206	rev	anti	39	perfect	perfect	PA0421
PA14_RS02230	111	AGGCCGCGCTCAGGCCTGCC	AGG	NC_008463.1	483271	483291	rev	anti	39	perfect	perfect	PA0421
PA14_RS02230	181	CCGGAACGCCCGCCCACCTG	CGG	NC_008463.1	483341	483361	rev	anti	39	perfect	perfect	PA0421
PA14_RS02230	204	CGACCCATTCGCTGGTGGCC	AGG	NC_008463.1	483364	483384	rev	anti	39	perfect	perfect	PA0421
PA14_RS02235	20	GAATACGCCGTAACGGGATG	AGG	NC_008463.1	484851	484871	rev	anti	39	perfect	perfect	PA0422
PA14_RS02235	45	CGCTGCCCCAGTGCAGGAAC	AGG	NC_008463.1	484876	484896	rev	anti	39	perfect	perfect	PA0422
PA14_RS02235	84	TCCACAGGCCCAGGCCGAAC	AGG	NC_008463.1	484915	484935	rev	anti	39	perfect	perfect	PA0422
PA14_RS02235	129	CCGGCGCGGGGTGGTACCAG	GGG	NC_008463.1	484960	484980	rev	anti	39	perfect	perfect	PA0422
PA14_RS02240	2	GGCAAGGGTCTTCTTCAGCA	TGG	NC_008463.1	485414	485434	rev	anti	39	perfect	perfect	PA0423
PA14_RS02240	41	CTGGCCGGCGGTGAACAGTG	CGG	NC_008463.1	485453	485473	rev	anti	39	perfect	perfect	PA0423
PA14_RS02240	71	CTTGTCGATCTTGTAGTCCG	CGG	NC_008463.1	485483	485503	rev	anti	39	perfect	perfect	PA0423
PA14_RS02240	107	CTTGATGCGGAACTCGATGA	AGG	NC_008463.1	485519	485539	rev	anti	39	perfect	perfect	PA0423
PA14_RS02245	103	CATGGACGTCGGGCGGGGTC	AGG	NC_008463.1	486377	486397	fwd	anti	39	perfect	perfect	PA0424
PA14_RS02245	73	GCTGGCAATCGAGCTCGCTC	TGG	NC_008463.1	486407	486427	fwd	anti	39	perfect	perfect	PA0424
PA14_RS02245	32	TGGAAGACCGCCATCAGCGC	GGG	NC_008463.1	486448	486468	fwd	anti	39	perfect	perfect	PA0424
PA14_RS02245	10	GCATCAGGTCGGGATTCACG	GGG	NC_008463.1	486470	486490	fwd	anti	39	perfect	perfect	PA0424
PA14_RS02250	193	GGAACCAGTACACGCATGGC	TGG	NC_008463.1	486790	486810	rev	anti	39	perfect	perfect	PA0425
PA14_RS02250	214	GAAATCGCGACCAGCAGGGC	CGG	NC_008463.1	486811	486831	rev	anti	39	perfect	perfect	PA0425
PA14_RS02250	239	GCTTTTTCCGCACCCGGAAA	GGG	NC_008463.1	486836	486856	rev	anti	39	perfect	perfect	PA0425
PA14_RS02250	268	TCCGGCGTTTGCGCCGGCGG	CGG	NC_008463.1	486865	486885	rev	anti	39	perfect	perfect	PA0425
PA14_RS02255	28	GCGATCACCCACGCGAAAAT	GGG	NC_008463.1	487969	487989	rev	anti	39	perfect	perfect	PA0426
PA14_RS02255	50	GCCCGCGAGCATGATCACCA	AGG	NC_008463.1	487991	488011	rev	anti	39	perfect	perfect	PA0426
PA14_RS02255	75	CCGGCAGACTGAGGATCGAC	AGG	NC_008463.1	488016	488036	rev	anti	39	perfect	perfect	PA0426
PA14_RS02255	108	TGGCCGGCGGGGCGATGGCC	GGG	NC_008463.1	488049	488069	rev	anti	39	perfect	perfect	PA0426
PA14_RS02260	18	CAGCGGCTACCGCCAGGGAA	AGG	NC_008463.1	491101	491121	rev	anti	39	perfect	perfect	PA0427
PA14_RS02260	50	GTCGGGGATCAGCGAGCAGC	CGG	NC_008463.1	491133	491153	rev	anti	39	perfect	perfect	PA0427
PA14_RS02260	75	CTACCGGCGCCTCGGGGCGC	TGG	NC_008463.1	491158	491178	rev	anti	39	perfect	perfect	PA0427
PA14_RS02260	98	CTGCCCTTGCGGGTAGGCCG	CGG	NC_008463.1	491181	491201	rev	anti	39	perfect	perfect	PA0427
PA14_RS02265	98	TCGCGACCTTGCAACACGGC	GGG	NC_008463.1	494438	494458	fwd	anti	39	perfect	perfect	PA0428
PA14_RS02265	67	GCTGTTGCACGGGAGTGGGC	TGG	NC_008463.1	494469	494489	fwd	anti	39	perfect	perfect	PA0428
PA14_RS02265	27	CACAGCGCGGGCAAGCGCCT	CGG	NC_008463.1	494509	494529	fwd	anti	39	perfect	perfect	PA0428
PA14_RS02265	6	GGAGAGTCCGAGGGAAGAAA	AGG	NC_008463.1	494530	494550	fwd	anti	39	perfect	perfect	PA0428
PA14_RS02270	81	GCGGAGGTGGGCGAAGGCGC	TGG	NC_008463.1	495776	495796	fwd	anti	39	perfect	perfect	PA0429
PA14_RS02270	51	GAACAGGGCTTCCTGGTGGT	AGG	NC_008463.1	495806	495826	fwd	anti	39	perfect	perfect	PA0429
PA14_RS02270	31	AGGTCTGTCGCCCGTAGACC	AGG	NC_008463.1	495826	495846	fwd	anti	39	perfect	perfect	PA0429
PA14_RS02270	6	GATCAGATGCTTGCGTGAGT	TGG	NC_008463.1	495851	495871	fwd	anti	39	perfect	perfect	PA0429
PA14_RS02275	85	CGGTGGCCAACAGCTTTTCA	TGG	NC_008463.1	496714	496734	fwd	anti	39	perfect	perfect	PA0430
PA14_RS02275	65	TGGCCGGCCTCGGTCTTCGC	CGG	NC_008463.1	496734	496754	fwd	anti	39	perfect	perfect	PA0430
PA14_RS02275	43	GGAAGAACTCGAAGCTGAAA	CGG	NC_008463.1	496756	496776	fwd	anti	39	perfect	perfect	PA0430
PA14_RS02275	12	CTGACTCATGATCGGTTCCT	TGG	NC_008463.1	496787	496807	fwd	anti	39	perfect	perfect	PA0430
PA14_RS02280	150	GATGGCACCGTCGCGATCGG	CGG	NC_008463.1	497246	497266	fwd	anti	39	perfect	perfect	PA0431
PA14_RS02280	88	AAGGCAGCGGCGAGCCGCTG	AGG	NC_008463.1	497308	497328	fwd	anti	39	perfect	perfect	PA0431
PA14_RS02280	63	CTGGTTGCGGTGGGCGCGGG	CGG	NC_008463.1	497333	497353	fwd	anti	39	perfect	perfect	PA0431
PA14_RS02280	11	GCGAGGTGCGTGGACATCGT	GGG	NC_008463.1	497385	497405	fwd	anti	39	perfect	perfect	PA0431
PA14_RS02285	121	GGCCGGCATACTTGCGGCGC	AGG	NC_008463.1	498725	498745	fwd	anti	39	perfect	perfect	PA0432
PA14_RS02285	93	CAGTGCGGGCATTTCCGATT	CGG	NC_008463.1	498753	498773	fwd	anti	39	perfect	perfect	PA0432
PA14_RS02285	57	GCGGCGGCCCCAGGCGGCCA	GGG	NC_008463.1	498789	498809	fwd	anti	39	perfect	perfect	PA0432
PA14_RS02285	20	TTGTAGTCGGTGAAACCGGC	GGG	NC_008463.1	498826	498846	fwd	anti	39	perfect	perfect	PA0432
PA14_RS02290	74	GACCAGCACGCAGGCACAGA	GGG	NC_008463.1	499228	499248	rev	anti	39	perfect	perfect	PA0433
PA14_RS02290	164	GACGCAGAACAGCCCGACGC	TGG	NC_008463.1	499318	499338	rev	anti	39	perfect	perfect	PA0433
PA14_RS02290	188	GGATAGCCATTGGCTGGCAC	CGG	NC_008463.1	499342	499362	rev	anti	39	perfect	perfect	PA0433
PA14_RS02290	276	GCACCAGGGCGCTGCACATC	GGG	NC_008463.1	499430	499450	rev	anti	39	perfect	perfect	PA0433
PA14_RS02295	17	CGCGAGGACGCGGCGGGCCG	TGG	NC_008463.1	499731	499751	rev	anti	39	perfect	perfect	PA0434
PA14_RS02295	51	CCGGAACGCCGGCCAGGGTG	AGG	NC_008463.1	499765	499785	rev	anti	39	perfect	perfect	PA0434
PA14_RS02295	86	CAGTTCGGTGGGTTCCTCAT	CGG	NC_008463.1	499800	499820	rev	anti	39	perfect	perfect	PA0434
PA14_RS02295	109	CCGGCGCTGACGGTGAGGGC	GGG	NC_008463.1	499823	499843	rev	anti	39	perfect	perfect	PA0434
PA14_RS02300	15	GCCAGCGGTGCCACAGGTAC	AGG	NC_008463.1	501932	501952	rev	anti	39	perfect	perfect	PA0435
PA14_RS02300	80	GACATACAGCATGACCATGC	CGG	NC_008463.1	501997	502017	rev	anti	39	perfect	perfect	PA0435
PA14_RS02300	109	CGTTCCAGCGGAGTCAGCTT	GGG	NC_008463.1	502026	502046	rev	anti	39	perfect	perfect	PA0435
PA14_RS02300	137	GCCGTCCAGCTCGGGCAGGT	GGG	NC_008463.1	502054	502074	rev	anti	39	perfect	perfect	PA0435
PA14_RS02305	27	TCTTCTCGACGTTGCGGCGG	CGG	NC_008463.1	503507	503527	rev	anti	39	perfect	perfect	PA0436
PA14_RS02305	54	CGAAGACTTTTTCGGCGGCC	AGG	NC_008463.1	503534	503554	rev	anti	39	perfect	perfect	PA0436
PA14_RS02305	77	GGTGCCGGCGTAGCCTTTTT	CGG	NC_008463.1	503557	503577	rev	anti	39	perfect	perfect	PA0436
PA14_RS02305	98	TTCGGCGATGTTGCCCATGG	AGG	NC_008463.1	503578	503598	rev	anti	39	perfect	perfect	PA0436
PA14_RS02310	164	GTGGTGTCGAGATGGATGTG	CGG	NC_008463.1	505225	505245	fwd	anti	39	perfect	perfect	PA0437
PA14_RS02310	144	CGGCTCGATGAACGGCGGCA	CGG	NC_008463.1	505245	505265	fwd	anti	39	perfect	perfect	PA0437
PA14_RS02310	86	TCGTCGGCGGCCTGTTCCAT	CGG	NC_008463.1	505303	505323	fwd	anti	39	perfect	perfect	PA0437
PA14_RS02310	60	CAGGGCGGCGATACGGCCAT	CGG	NC_008463.1	505329	505349	fwd	anti	39	perfect	perfect	PA0437
PA14_RS02315	88	TGCTGGCGGAAAAGAAGGTC	AGG	NC_008463.1	506541	506561	fwd	anti	39	perfect	perfect	PA0438
PA14_RS02315	66	GCCGAGCATCACCACGCTCA	GGG	NC_008463.1	506563	506583	fwd	anti	39	perfect	perfect	PA0438
PA14_RS02315	32	TTGCGCGCCGCCAGCGGGAC	CGG	NC_008463.1	506597	506617	fwd	anti	39	perfect	perfect	PA0438
PA14_RS02315	6	CTGGCTGTAGTTGCTGTCTG	CGG	NC_008463.1	506623	506643	fwd	anti	39	perfect	perfect	PA0438
PA14_RS02320	71	TTGTAGGCCTTGTCGGTGGG	CGG	NC_008463.1	508017	508037	fwd	anti	39	perfect	perfect	PA0439
PA14_RS02320	50	GGCGCGGAGGCCAGCCAGAA	GGG	NC_008463.1	508038	508058	fwd	anti	39	perfect	perfect	PA0439
PA14_RS02320	30	GGGGTTGGGCGACTTGATGC	CGG	NC_008463.1	508058	508078	fwd	anti	39	perfect	perfect	PA0439
PA14_RS02320	9	GGCGAATTCGATAGACAGGT	CGG	NC_008463.1	508079	508099	fwd	anti	39	perfect	perfect	PA0439
PA14_RS02325	94	CGCTTTCCAGGGCGGCCTGG	CGG	NC_008463.1	509358	509378	fwd	anti	39	perfect	perfect	PA0440
PA14_RS02325	69	GTTGAGCGGCGGCGCGAGGT	CGG	NC_008463.1	509383	509403	fwd	anti	39	perfect	perfect	PA0440
PA14_RS02325	32	AGCGTGTCCGCGCCGGCGTC	CGG	NC_008463.1	509420	509440	fwd	anti	39	perfect	perfect	PA0440
PA14_RS02325	12	CGGACGGGGGAGGTGGTTCA	GGG	NC_008463.1	509440	509460	fwd	anti	39	perfect	perfect	PA0440
PA14_RS02330	103	CGCAGCCGGAGGGGGTTTCG	AGG	NC_008463.1	510883	510903	fwd	anti	39	perfect	perfect	PA0441
PA14_RS02330	79	TCTCGCCGATGGCCTGGATG	AGG	NC_008463.1	510907	510927	fwd	anti	39	perfect	perfect	PA0441
PA14_RS02330	27	ACTCTCTTCGTGAGTAACCA	CGG	NC_008463.1	510959	510979	fwd	anti	39	perfect	perfect	PA0441
PA14_RS02330	6	GGTGGCGCCACGGATCAACA	GGG	NC_008463.1	510980	511000	fwd	anti	39	perfect	perfect	PA0441
PA14_RS30025	106	GACAGGATTACAGAAGCCCT	CGG	NC_008463.1	511073	511093	rev	anti	39	perfect	perfect	NA
PA14_RS02335	18	AAAAATAAATATCACCAAAA	TGG	NC_008463.1	511191	511211	fwd	anti	39	perfect	perfect	NA
PA14_RS02335	13	TAAATATCACCAAAATGGTG	AGG	NC_008463.1	511196	511216	fwd	anti	39	perfect	perfect	NA
PA14_RS02335	12	AAATATCACCAAAATGGTGA	GGG	NC_008463.1	511197	511217	fwd	anti	39	perfect	perfect	NA
PA14_RS02340	1	TCCGATCTGCTCTGTTGCAT	GGG	NC_008463.1	511622	511642	rev	anti	39	perfect	perfect	PA0443
PA14_RS02340	82	GCGATGTCGTGGTTGTAGCG	GGG	NC_008463.1	511703	511723	rev	anti	39	perfect	perfect	PA0443
PA14_RS02340	104	ACGCTGTTCCACCCGGGTCG	GGG	NC_008463.1	511725	511745	rev	anti	39	perfect	perfect	PA0443
PA14_RS02340	128	GGTGATGTGCCACCTGTTCC	AGG	NC_008463.1	511749	511769	rev	anti	39	perfect	perfect	PA0443
PA14_RS02345	14	GGTGGATTGCAGGACGTTCC	GGG	NC_008463.1	513184	513204	rev	anti	39	perfect	perfect	PA0444
PA14_RS02345	35	CTGGCCATCGATGTGTCGCT	GGG	NC_008463.1	513205	513225	rev	anti	39	perfect	perfect	PA0444
PA14_RS02345	60	GATCCATCAGCGATTGCCAG	AGG	NC_008463.1	513230	513250	rev	anti	39	perfect	perfect	PA0444
PA14_RS02345	86	CTTGGCGGTGGCGCCGAGGC	GGG	NC_008463.1	513256	513276	rev	anti	39	perfect	perfect	PA0444
PA14_RS02350	117	GCGGGTGTCGTCGCCGCTGC	CGG	NC_008463.1	515741	515761	fwd	anti	39	perfect	perfect	PA0446
PA14_RS02350	93	GCGCTCGATCTTGATCACCT	CGG	NC_008463.1	515765	515785	fwd	anti	39	perfect	perfect	PA0446
PA14_RS02350	25	CACGGGACAGGTCGAGTACG	CGG	NC_008463.1	515833	515853	fwd	anti	39	perfect	perfect	PA0446
PA14_RS02350	5	CGGATATGGGAAAGGGCGCC	GGG	NC_008463.1	515853	515873	fwd	anti	39	perfect	perfect	PA0446
PA0457.1	103	CCACCAGCAGAGCCACCAGT	CGG	NC_002516.2	515904	515924	fwd	anti	39	perfect	perfect	PA0457.1
PA0457.1	83	CGGGCCAGCCAGGGCATGTG	CGG	NC_002516.2	515924	515944	fwd	anti	39	perfect	perfect	PA0457.1
PA0457.1	60	ATGGCGGCTGCACAGCCAGA	GGG	NC_002516.2	515947	515967	fwd	anti	39	perfect	perfect	PA0457.1
PA0457.1	6	GCGCTTGAGCGTAGCGATCC	AGG	NC_002516.2	516001	516021	fwd	anti	39	perfect	perfect	PA0457.1
PA14_RS02355	135	GTCGGTCTGTTCGTGGCGGA	AGG	NC_008463.1	517024	517044	fwd	anti	39	perfect	perfect	PA0447
PA14_RS02355	103	CGCGCGGGGCCAGCTTGTCC	TGG	NC_008463.1	517056	517076	fwd	anti	39	perfect	perfect	PA0447
PA14_RS02355	49	GCTCTTCTTCGGTGAGCTGC	TGG	NC_008463.1	517110	517130	fwd	anti	39	perfect	perfect	PA0447
PA14_RS02355	6	CCAGTTGAAGCTAGCTTTGG	TGG	NC_008463.1	517153	517173	fwd	anti	39	perfect	perfect	PA0447
PA14_RS02360	2	GGAAGGGATCTTGCGTCGCA	TGG	NC_008463.1	517401	517421	rev	anti	39	perfect	perfect	PA0448
PA14_RS02360	29	GGATTCGAAGCTGACCAGCG	CGG	NC_008463.1	517428	517448	rev	anti	39	perfect	perfect	PA0448
PA14_RS02360	50	GAAGCTCTCGTGGCGCGCGG	CGG	NC_008463.1	517449	517469	rev	anti	39	perfect	perfect	PA0448
PA14_RS02360	74	GGACAACTCCTCCGCCGCCT	TGG	NC_008463.1	517473	517493	rev	anti	39	perfect	perfect	PA0448
PA14_RS02365	1	CTCCGCGGGACCCGGCGGAT	CGG	NC_008463.1	518364	518384	rev	anti	39	perfect	perfect	PA0449
PA14_RS02365	38	CCGTCGTGGAGGATGCCCGG	CGG	NC_008463.1	518401	518421	rev	anti	39	perfect	perfect	PA0449
PA14_RS02365	83	ATTCATGTGAACTCCTGGTG	TGG	NC_008463.1	518446	518466	rev	anti	39	perfect	perfect	PA0449
PA14_RS02365	108	GCTTGACCCACTTGCGGGTG	TGG	NC_008463.1	518471	518491	rev	anti	39	perfect	perfect	PA0449
PA14_RS02370	85	AGAATACGAGGGCGGTGAGG	CGG	NC_008463.1	520424	520444	fwd	anti	39	perfect	perfect	PA0450
PA14_RS02370	62	CCGGGACGCTGCTCGAGATG	GGG	NC_008463.1	520447	520467	fwd	anti	39	perfect	perfect	PA0450
PA14_RS02370	30	GTTGCCGGCGGCACTGGCGA	CGG	NC_008463.1	520479	520499	fwd	anti	39	perfect	perfect	PA0450
PA14_RS02370	6	GTCGGCGGGAAGGACATCGG	AGG	NC_008463.1	520503	520523	fwd	anti	39	perfect	perfect	PA0450
PA14_RS02375	13	AGCGCCAGCGCGAGCCGGCA	CGG	NC_008463.1	520921	520941	rev	anti	39	perfect	perfect	PA0451
PA14_RS02375	54	CGGAGGCCGCGAGACAGGCC	GGG	NC_008463.1	520962	520982	rev	anti	39	perfect	perfect	PA0451
PA14_RS02375	74	CGAGAGCACCCGAACCGGTC	CGG	NC_008463.1	520982	521002	rev	anti	39	perfect	perfect	PA0451
PA14_RS02375	115	ACCAGGTAATCGGCGCTGGC	CGG	NC_008463.1	521023	521043	rev	anti	39	perfect	perfect	PA0451
PA14_RS02380	17	CAGCAACATCGCCAAACCAT	AGG	NC_008463.1	522253	522273	rev	anti	39	perfect	perfect	PA0452
PA14_RS02380	78	CGCCACGCTCGTACTCGCGG	AGG	NC_008463.1	522314	522334	rev	anti	39	perfect	perfect	PA0452
PA14_RS02380	108	CCTTCCAGAACCGCCCGAGC	TGG	NC_008463.1	522344	522364	rev	anti	39	perfect	perfect	PA0452
PA14_RS02380	160	CGCACCATCTGCTGGATCGC	CGG	NC_008463.1	522396	522416	rev	anti	39	perfect	perfect	PA0452
PA14_RS02385	39	CGGCAGGCAGCGCGCAAGGG	AGG	NC_008463.1	523177	523197	rev	anti	39	perfect	perfect	PA0451a
PA14_RS02385	59	GCCGACCAGGCGCAGGTTGG	CGG	NC_008463.1	523197	523217	rev	anti	39	perfect	perfect	PA0451a
PA14_RS02385	86	CGAATCGACGAAAGGCGGCC	AGG	NC_008463.1	523224	523244	rev	anti	39	perfect	perfect	PA0451a
PA14_RS02385	126	TGGTCACCAGTTCCACCGCC	AGG	NC_008463.1	523264	523284	rev	anti	39	perfect	perfect	PA0451a
PA14_RS02390	139	CGATGATCCCGAGGAACAGC	GGG	NC_008463.1	525909	525929	fwd	anti	39	perfect	perfect	PA0454
PA14_RS02390	96	CTGCCACCAGCACAGCAGCA	GGG	NC_008463.1	525952	525972	fwd	anti	39	perfect	perfect	PA0454
PA14_RS02390	60	GATGAACACCCGCAGGCTGT	AGG	NC_008463.1	525988	526008	fwd	anti	39	perfect	perfect	PA0454
PA14_RS02390	31	TGTCGAGGGCCCAGAGGCGG	CGG	NC_008463.1	526017	526037	fwd	anti	39	perfect	perfect	PA0454
PA14_RS02395	86	GGCAGGCTCTGCGCCTGGAT	CGG	NC_008463.1	527600	527620	fwd	anti	39	perfect	perfect	PA0455
PA14_RS02395	63	CGTCATCTCCCGGTAACCGA	GGG	NC_008463.1	527623	527643	fwd	anti	39	perfect	perfect	PA0455
PA14_RS02395	36	GAGATTGGCCAGGAGGTCCG	CGG	NC_008463.1	527650	527670	fwd	anti	39	perfect	perfect	PA0455
PA14_RS02395	6	CAGCGAGGAGAAAGCGGTGG	AGG	NC_008463.1	527680	527700	fwd	anti	39	perfect	perfect	PA0455
PA14_RS02400	8	CTTAACGGTGCCGTTCTGAC	GGG	NC_008463.1	528061	528081	rev	anti	39	perfect	perfect	PA0456
PA14_RS02400	66	AAACGTCCGGGCCGCTTTCC	GGG	NC_008463.1	528119	528139	rev	anti	39	perfect	perfect	PA0456
PA14_RS02400	99	AGCCGTTACCTTCGATGGCA	CGG	NC_008463.1	528152	528172	rev	anti	39	perfect	perfect	PA0456
PA14_RS02400	128	GACCTTCTGGCCTTCGGCCA	GGG	NC_008463.1	528181	528201	rev	anti	39	perfect	perfect	PA0456
PA14_RS02405	10	GCCAGACGACGGGATTGCAC	AGG	NC_008463.1	528423	528443	rev	anti	39	perfect	perfect	PA0457
PA14_RS02405	38	GAACGACAGCGACAACAGCG	CGG	NC_008463.1	528451	528471	rev	anti	39	perfect	perfect	PA0457
PA14_RS02405	65	GGTGGCGGCATGGCAGGACG	CGG	NC_008463.1	528478	528498	rev	anti	39	perfect	perfect	PA0457
PA14_RS02405	86	CTCGATCCAGCCCCAGTGCT	CGG	NC_008463.1	528499	528519	rev	anti	39	perfect	perfect	PA0457
PA14_RS02410	82	TGTTGAGGATGGTGCCGTCG	AGG	NC_008463.1	530372	530392	fwd	anti	39	perfect	perfect	PA0458
PA14_RS02410	60	GGCTTGCATGAAGAAGGCGA	CGG	NC_008463.1	530394	530414	fwd	anti	39	perfect	perfect	PA0458
PA14_RS02410	36	GACCAGCCAGGGCAGTTGGC	GGG	NC_008463.1	530418	530438	fwd	anti	39	perfect	perfect	PA0458
PA14_RS02410	11	ATGCGGGGGGTGAGCTGGAA	CGG	NC_008463.1	530443	530463	fwd	anti	39	perfect	perfect	PA0458
PA14_RS02415	35	GGCGCGTTGCAGGTACTCGG	TGG	NC_008463.1	531129	531149	rev	anti	39	perfect	perfect	PA0459
PA14_RS02415	56	GAATTCGGCGGCGACCTGCG	CGG	NC_008463.1	531150	531170	rev	anti	39	perfect	perfect	PA0459
PA14_RS02415	162	GCTTGAGGTCGGCCGGCGAC	AGG	NC_008463.1	531256	531276	rev	anti	39	perfect	perfect	PA0459
PA14_RS02415	215	CTCGCTCGCCTCGCCCTTGC	TGG	NC_008463.1	531309	531329	rev	anti	39	perfect	perfect	PA0459
PA14_RS02420	38	GGAGGCGGCGCTGAGCAGCA	GGG	NC_008463.1	533786	533806	rev	anti	39	perfect	perfect	PA0460
PA14_RS02420	59	CCCGAGATTGAAGGCGAACG	CGG	NC_008463.1	533807	533827	rev	anti	39	perfect	perfect	PA0460
PA14_RS02420	101	GGAGTCGCCCTGGGACGCCC	CGG	NC_008463.1	533849	533869	rev	anti	39	perfect	perfect	PA0460
PA14_RS02420	140	GAGCAGACCGCTGGTCTGCG	GGG	NC_008463.1	533888	533908	rev	anti	39	perfect	perfect	PA0460
PA14_RS02425	156	GTCGATCTCCGCCCAGGTCT	CGG	NC_008463.1	535155	535175	fwd	anti	39	perfect	perfect	PA0461
PA14_RS02425	127	ACATCACGCCCCTGGAGCAG	AGG	NC_008463.1	535184	535204	fwd	anti	39	perfect	perfect	PA0461
PA14_RS02425	61	TCAGCATCATCGGGCCGATC	AGG	NC_008463.1	535250	535270	fwd	anti	39	perfect	perfect	PA0461
PA14_RS02425	18	CAGAAGGCTGCTGGTCAGGC	CGG	NC_008463.1	535293	535313	fwd	anti	39	perfect	perfect	PA0461
PA14_RS02430	14	GAACAGCGAGAGCAAGGCAA	GGG	NC_008463.1	535487	535507	rev	anti	39	perfect	perfect	PA0462
PA14_RS02430	61	TCGTAGCGGCCGTAGAGGTT	GGG	NC_008463.1	535534	535554	rev	anti	39	perfect	perfect	PA0462
PA14_RS02430	92	GGTGCGGTCCAGCTCCGGCA	GGG	NC_008463.1	535565	535585	rev	anti	39	perfect	perfect	PA0462
PA14_RS02430	113	GGTGTCCATCTTCGCCTGCA	GGG	NC_008463.1	535586	535606	rev	anti	39	perfect	perfect	PA0462
PA14_RS02435	2	GACGATCAGGATATGCGGCA	TGG	NC_008463.1	536069	536089	rev	anti	39	perfect	perfect	PA0463
PA14_RS02435	35	GAGCAGGGTGTCGGCAATCG	CGG	NC_008463.1	536102	536122	rev	anti	39	perfect	perfect	PA0463
PA14_RS02435	62	GGCGAAGCCTTCGGCCTGCA	GGG	NC_008463.1	536129	536149	rev	anti	39	perfect	perfect	PA0463
PA14_RS02435	83	GGCGAGGGTCACCCAGGTGG	TGG	NC_008463.1	536150	536170	rev	anti	39	perfect	perfect	PA0463
PA14_RS02440	7	AGGAAGATCCGAACGCCGAG	CGG	NC_008463.1	536763	536783	rev	anti	39	perfect	perfect	PA0464
PA14_RS02440	27	CGACGAACAGGAAGTAGACC	AGG	NC_008463.1	536783	536803	rev	anti	39	perfect	perfect	PA0464
PA14_RS02440	56	CGTGCTCAGCACGAAGTAGC	CGG	NC_008463.1	536812	536832	rev	anti	39	perfect	perfect	PA0464
PA14_RS02440	96	CGGTGGACTGGCGCACGCCG	GGG	NC_008463.1	536852	536872	rev	anti	39	perfect	perfect	PA0464
PA14_RS02445	1	TAGGCCAGCGTGCGGTTCAT	GGG	NC_008463.1	538283	538303	rev	anti	39	perfect	perfect	PA0465
PA14_RS02445	35	TAGCAGGATGAGTAGGGCGA	TGG	NC_008463.1	538317	538337	rev	anti	39	perfect	perfect	PA0465
PA14_RS02445	67	AGGCCGTCGATCATCAACAG	GGG	NC_008463.1	538349	538369	rev	anti	39	perfect	perfect	PA0465
PA14_RS02445	93	CACGAACCTCCTGGCGATCG	CGG	NC_008463.1	538375	538395	rev	anti	39	perfect	perfect	PA0465
PA14_RS02450	9	AGAGGGTGAACTCGAAGAAC	AGG	NC_008463.1	539699	539719	rev	anti	39	perfect	perfect	PA0466
PA14_RS02450	99	TGGCGATCCAGTACTCGATC	AGG	NC_008463.1	539789	539809	rev	anti	39	perfect	perfect	PA0466
PA14_RS02450	138	GCATCAGCACCAGCATGGCG	TGG	NC_008463.1	539828	539848	rev	anti	39	perfect	perfect	PA0466
PA14_RS02450	160	AGGCCTTCCCAGAATCCGTC	CGG	NC_008463.1	539850	539870	rev	anti	39	perfect	perfect	PA0466
PA14_RS02455	110	CTGCTGCCGCCGCAGACGTT	CGG	NC_008463.1	540099	540119	rev	anti	39	perfect	perfect	NA
PA14_RS02460	150	AATCTTGCCGGCCGGGTTGC	TGG	NC_008463.1	540588	540608	fwd	anti	39	perfect	perfect	PA0467
PA14_RS02460	116	CGGATGGGCGCGACCGGCGT	CGG	NC_008463.1	540622	540642	fwd	anti	39	perfect	perfect	PA0467
PA14_RS02460	64	GTTGGCCGGTTTCGTGGAGC	AGG	NC_008463.1	540674	540694	fwd	anti	39	perfect	perfect	PA0467
PA14_RS02460	33	CTTGCGCACGAAGGGCGAGG	CGG	NC_008463.1	540705	540725	fwd	anti	39	perfect	perfect	PA0467
PA14_RS02465	107	GCACTGGGCGCGACCGCGTA	GGG	NC_008463.1	541600	541620	fwd	anti	39	perfect	perfect	PA0468
PA14_RS02465	85	GCGCGGAGCCCTTGTCCAGC	GGG	NC_008463.1	541622	541642	fwd	anti	39	perfect	perfect	PA0468
PA14_RS02465	63	GTAGTACTGTTCGCCGGCCA	GGG	NC_008463.1	541644	541664	fwd	anti	39	perfect	perfect	PA0468
PA14_RS02465	37	CGCCGGTCGACGACAGGGCC	AGG	NC_008463.1	541670	541690	fwd	anti	39	perfect	perfect	PA0468
PA14_RS02470	8	CGCCCCGAGTATTTCCACTG	TGG	NC_008463.1	541820	541840	rev	anti	39	perfect	perfect	PA0469
PA14_RS02470	86	GGCACCGTCGATCACCCAGG	CGG	NC_008463.1	541898	541918	rev	anti	39	perfect	perfect	PA0469
PA14_RS02470	107	CACGCTGCGACCGATGCTGG	TGG	NC_008463.1	541919	541939	rev	anti	39	perfect	perfect	PA0469
PA14_RS02470	180	CGACTTCCAGCAGCAACCGC	AGG	NC_008463.1	541992	542012	rev	anti	39	perfect	perfect	PA0469
PA14_RS30035	56	CGGTAGCCGGCGCATCGGGG	AGG	NC_008463.1	542704	542724	rev	anti	39	perfect	perfect	NA
PA14_RS30035	59	TATCGGTAGCCGGCGCATCG	GGG	NC_008463.1	542707	542727	rev	anti	39	perfect	perfect	NA
PA14_RS30035	60	ATATCGGTAGCCGGCGCATC	GGG	NC_008463.1	542708	542728	rev	anti	39	perfect	perfect	NA
PA14_RS30035	61	GATATCGGTAGCCGGCGCAT	CGG	NC_008463.1	542709	542729	rev	anti	39	perfect	perfect	NA
PA14_RS02475	141	CTGGGCCGCGATGCGGTTCA	GGG	NC_008463.1	545075	545095	fwd	anti	39	perfect	perfect	PA0470
PA14_RS02475	112	CCAGCGGCCCGGCGGCGATG	CGG	NC_008463.1	545104	545124	fwd	anti	39	perfect	perfect	PA0470
PA14_RS02475	78	GCTGGCCTGTTCGGCCGGGG	CGG	NC_008463.1	545138	545158	fwd	anti	39	perfect	perfect	PA0470
PA14_RS02475	5	CCGGGACGGAACGTCGGGCG	GGG	NC_008463.1	545211	545231	fwd	anti	39	perfect	perfect	PA0470
PA14_RS02480	137	TCCCAGGCGCGTTCGTGTTC	GGG	NC_008463.1	546154	546174	fwd	anti	39	perfect	perfect	PA0471
PA14_RS02480	106	CGTACCAGCGGTGGAAGGCG	CGG	NC_008463.1	546185	546205	fwd	anti	39	perfect	perfect	PA0471
PA14_RS02480	81	ATCGTCGGGATGGGCTTCGC	CGG	NC_008463.1	546210	546230	fwd	anti	39	perfect	perfect	PA0471
PA14_RS02480	9	TACCGGCGAATGACGATCGT	CGG	NC_008463.1	546282	546302	fwd	anti	39	perfect	perfect	PA0471
PA14_RS02485	132	GCGGCCGAGGAGGCGAACGA	AGG	NC_008463.1	546674	546694	fwd	anti	39	perfect	perfect	PA0472
PA14_RS02485	111	GGTGTCCTGGCTGAGGTCTT	CGG	NC_008463.1	546695	546715	fwd	anti	39	perfect	perfect	PA0472
PA14_RS02485	85	GCTGGCGGCAGCCGAGGTTG	CGG	NC_008463.1	546721	546741	fwd	anti	39	perfect	perfect	PA0472
PA14_RS02485	43	AGCCGCGGTGGTCCCGGTAC	AGG	NC_008463.1	546763	546783	fwd	anti	39	perfect	perfect	PA0472
PA14_RS02490	2	GATCAGCAAAGGTTCGGCCA	CGG	NC_008463.1	546996	547016	rev	anti	39	perfect	perfect	PA0473
PA14_RS02490	32	GCGCACATAGGGGGACAGAT	AGG	NC_008463.1	547026	547046	rev	anti	39	perfect	perfect	PA0473
PA14_RS02490	89	CACGATGGGGTCGATGCGGT	AGG	NC_008463.1	547083	547103	rev	anti	39	perfect	perfect	PA0473
PA14_RS02490	112	AAGGCCTCGTCGCCGAAGAA	CGG	NC_008463.1	547106	547126	rev	anti	39	perfect	perfect	PA0473
PA14_RS02495	2	CCCTTCGGGGACGTTCATCA	CGG	NC_008463.1	547885	547905	rev	anti	39	perfect	perfect	PA0474
PA14_RS02495	27	GACTGCTGCGGAACAGCGGC	TGG	NC_008463.1	547910	547930	rev	anti	39	perfect	perfect	PA0474
PA14_RS02495	60	GGCAGAAGAAAGGACCGAGC	AGG	NC_008463.1	547943	547963	rev	anti	39	perfect	perfect	PA0474
PA14_RS02495	92	CGCCACCACCAACTGGCGCT	GGG	NC_008463.1	547975	547995	rev	anti	39	perfect	perfect	PA0474
PA14_RS02500	7	TCGGCGGCATTGGACTTCTT	CGG	NC_008463.1	548344	548364	rev	anti	39	perfect	perfect	PA0475
PA14_RS02500	62	GGTGCCGAAATACCCGCGGC	TGG	NC_008463.1	548399	548419	rev	anti	39	perfect	perfect	PA0475
PA14_RS02500	83	AGCGATGATGTCGCTCAGCC	CGG	NC_008463.1	548420	548440	rev	anti	39	perfect	perfect	PA0475
PA14_RS02500	110	GAGCGAGCCTTTCGGCGCCT	CGG	NC_008463.1	548447	548467	rev	anti	39	perfect	perfect	PA0475
PA14_RS02505	92	GCGCTCCGCTGACCGGCGCG	CGG	NC_008463.1	550556	550576	fwd	anti	39	perfect	perfect	PA0476
PA14_RS02505	69	CAGGCTGTCGAGGCTTTCCA	GGG	NC_008463.1	550579	550599	fwd	anti	39	perfect	perfect	PA0476
PA14_RS02505	27	GGGAGAAAACTCGCGGGGCG	AGG	NC_008463.1	550621	550641	fwd	anti	39	perfect	perfect	PA0476
PA14_RS02505	6	GGCGGGCGGCTTCGGGGTGC	TGG	NC_008463.1	550642	550662	fwd	anti	39	perfect	perfect	PA0476
PA14_RS02510	81	GATCGCCAGTTCGCTGGCTG	CGG	NC_008463.1	551841	551861	fwd	anti	39	perfect	perfect	PA0477
PA14_RS02510	54	GACGTTGCGGTGGCGATACA	GGG	NC_008463.1	551868	551888	fwd	anti	39	perfect	perfect	PA0477
PA14_RS02510	34	GGGCGTCGAAGACAAGCAGG	AGG	NC_008463.1	551888	551908	fwd	anti	39	perfect	perfect	PA0477
PA14_RS02510	10	TGAGATCGAGACGGCGCAGC	AGG	NC_008463.1	551912	551932	fwd	anti	39	perfect	perfect	PA0477
PA14_RS02515	1	GGACGGATTTCGAGAGTCAT	GGG	NC_008463.1	552030	552050	rev	anti	39	perfect	perfect	PA0478
PA14_RS02515	22	TCGGCGTCGGCCGGTACGGC	GGG	NC_008463.1	552051	552071	rev	anti	39	perfect	perfect	PA0478
PA14_RS02515	51	CCAGTTCGATGATGAAGGCA	AGG	NC_008463.1	552080	552100	rev	anti	39	perfect	perfect	PA0478
PA14_RS02515	107	GCGGCGGATGCCTTCGACAT	CGG	NC_008463.1	552136	552156	rev	anti	39	perfect	perfect	PA0478
PA14_RS02520	120	GCCGAGCTGGCGCTCCAGCC	TGG	NC_008463.1	553383	553403	fwd	anti	39	perfect	perfect	PA0479
PA14_RS02520	82	CCGCCGGATGGGAGCGGTGC	AGG	NC_008463.1	553421	553441	fwd	anti	39	perfect	perfect	PA0479
PA14_RS02520	54	TGCGGCGGCCTGGAAGCCGC	CGG	NC_008463.1	553449	553469	fwd	anti	39	perfect	perfect	PA0479
PA14_RS02520	15	GAAGCATTGGAGGTCGTGGA	GGG	NC_008463.1	553488	553508	fwd	anti	39	perfect	perfect	PA0479
PA14_RS02525	1	AGAAAAGACAGGTTGCCCAT	GGG	NC_008463.1	553627	553647	rev	anti	39	perfect	perfect	PA0480
PA14_RS02525	41	GTCCAGGCGATAGGCGAGGC	TGG	NC_008463.1	553667	553687	rev	anti	39	perfect	perfect	PA0480
PA14_RS02525	79	GAGTTGGAGAGCGCCAGCAG	CGG	NC_008463.1	553705	553725	rev	anti	39	perfect	perfect	PA0480
PA14_RS02525	139	CGGAAGTGCCGGGTCAGTGC	CGG	NC_008463.1	553765	553785	rev	anti	39	perfect	perfect	PA0480
PA14_RS02530	13	CACGTCCAGATGAAACTGCC	CGG	NC_008463.1	554479	554499	rev	anti	39	perfect	perfect	PA0481
PA14_RS02530	63	GGAACGCCTCTGCGCTGAGC	AGG	NC_008463.1	554529	554549	rev	anti	39	perfect	perfect	PA0481
PA14_RS02530	131	GCAGCCCGGGCAACTGCCGA	TGG	NC_008463.1	554597	554617	rev	anti	39	perfect	perfect	PA0481
PA14_RS02530	178	CCTTCGAGCCACTCGTGCAA	CGG	NC_008463.1	554644	554664	rev	anti	39	perfect	perfect	PA0481
PA14_RS02535	136	GGGCTTTATTCTTCGGCGCC	AGG	NC_008463.1	556979	556999	fwd	anti	39	perfect	perfect	PA0482
PA14_RS02535	96	CGCACCGGTCCAGAACGTGT	CGG	NC_008463.1	557019	557039	fwd	anti	39	perfect	perfect	PA0482
PA14_RS02535	72	AGAGACGCCGGTTCCGGGGA	TGG	NC_008463.1	557043	557063	fwd	anti	39	perfect	perfect	PA0482
PA14_RS02535	28	ACAGGACTTTGGCGACCTGC	AGG	NC_008463.1	557087	557107	fwd	anti	39	perfect	perfect	PA0482
PA0497	99	ATCGATGTAGACATAATCTT	CGG	NC_002516.2	557157	557177	fwd	anti	39	perfect	perfect	PA0497
PA0497	66	GTCCGATTTCCAGCACATCA	AGG	NC_002516.2	557190	557210	fwd	anti	39	perfect	perfect	PA0497
PA0497	46	AGGCGAAGCTTTTCTGCGAC	AGG	NC_002516.2	557210	557230	fwd	anti	39	perfect	perfect	PA0497
PA0497	9	GACAAGCATGTAGCGGATGA	AGG	NC_002516.2	557247	557267	fwd	anti	39	perfect	perfect	PA0497
PA14_RS02540	2	GGATGCGGCATGGACGGGCA	TGG	NC_008463.1	557443	557463	rev	anti	39	perfect	perfect	PA0483
PA14_RS02540	29	CGGAACCAGGTCGGCGAGAT	CGG	NC_008463.1	557470	557490	rev	anti	39	perfect	perfect	PA0483
PA14_RS02540	59	TTCGTAGAAGTCGAGGTAGG	CGG	NC_008463.1	557500	557520	rev	anti	39	perfect	perfect	PA0483
PA14_RS02540	126	GGGTCGAATCGCCCTGGCGC	AGG	NC_008463.1	557567	557587	rev	anti	39	perfect	perfect	PA0483
PA14_RS02545	23	GGGATGGTCGGTGGCGATCA	CGG	NC_008463.1	557939	557959	rev	anti	39	perfect	perfect	PA0484
PA14_RS02545	48	ATTGGGCGATGCGCTCGACC	AGG	NC_008463.1	557964	557984	rev	anti	39	perfect	perfect	PA0484
PA14_RS02545	77	CAGCCAGTTGCCGCCGTGGG	AGG	NC_008463.1	557993	558013	rev	anti	39	perfect	perfect	PA0484
PA14_RS02545	105	GCCCGGCCATCCGCGACATG	CGG	NC_008463.1	558021	558041	rev	anti	39	perfect	perfect	PA0484
PA0498	159	GGTTGGAGAGCGCCAGAGCA	CGG	NC_002516.2	558182	558202	fwd	anti	39	perfect	perfect	PA0498
PA0498	132	CTTGGGCAGAGCCGAAGGCA	CGG	NC_002516.2	558209	558229	fwd	anti	39	perfect	perfect	PA0498
PA0498	72	CTTGTTGTCCGCTCTTTCGC	AGG	NC_002516.2	558269	558289	fwd	anti	39	perfect	perfect	PA0498
PA0498	15	CATTCCCACAAGTAGTGTTC	GGG	NC_002516.2	558326	558346	fwd	anti	39	perfect	perfect	PA0498
PA0499	97	CGTTGACCAGCGTGATCGGC	AGG	NC_002516.2	558961	558981	fwd	anti	39	perfect	perfect	PA0499
PA0499	73	GCTTGCCTTTCATCACGAAA	CGG	NC_002516.2	558985	559005	fwd	anti	39	perfect	perfect	PA0499
PA0499	48	CTGGCCGTCGAACGAGAGAT	CGG	NC_002516.2	559010	559030	fwd	anti	39	perfect	perfect	PA0499
PA0499	24	ATGGGCGGACATGCACAGCC	AGG	NC_002516.2	559034	559054	fwd	anti	39	perfect	perfect	PA0499
PA14_RS02550	101	TGGACGATGATTTCCACCGC	GGG	NC_008463.1	559896	559916	fwd	anti	39	perfect	perfect	PA0485
PA14_RS02550	70	CGAGCAGTTTGAAGTAGAGC	GGG	NC_008463.1	559927	559947	fwd	anti	39	perfect	perfect	PA0485
PA14_RS02550	34	TCACATAAGCCGTCAGGCCG	AGG	NC_008463.1	559963	559983	fwd	anti	39	perfect	perfect	PA0485
PA14_RS02550	9	ATAGCCCCGACGGAGGTTGG	CGG	NC_008463.1	559988	560008	fwd	anti	39	perfect	perfect	PA0485
PA14_RS02555	109	CGATGCCGACCTGGTACACG	CGG	NC_008463.1	561065	561085	fwd	anti	39	perfect	perfect	PA0486
PA14_RS02555	48	GAGATAGCCGAGGCTTTCCA	CGG	NC_008463.1	561126	561146	fwd	anti	39	perfect	perfect	PA0486
PA14_RS02555	27	GGCATCCAGGACGAGGTCGG	GGG	NC_008463.1	561147	561167	fwd	anti	39	perfect	perfect	PA0486
PA14_RS02555	6	GGTCAGTTGGTCGAAGGGAT	GGG	NC_008463.1	561168	561188	fwd	anti	39	perfect	perfect	PA0486
PA14_RS02560	87	GGCCTTCGCCGCACGGGTGA	TGG	NC_008463.1	561907	561927	fwd	anti	39	perfect	perfect	PA0487
PA14_RS02560	57	TTCGGCGATCTGCGCGAGCA	GGG	NC_008463.1	561937	561957	fwd	anti	39	perfect	perfect	PA0487
PA14_RS02560	36	GGCGATGCGTTGCGGGCGAC	GGG	NC_008463.1	561958	561978	fwd	anti	39	perfect	perfect	PA0487
PA14_RS02560	6	CTGGGCGAGAGTGGAGAGTG	CGG	NC_008463.1	561988	562008	fwd	anti	39	perfect	perfect	PA0487
PA14_RS02565	262	CGCCGGCCAGGTCCCAGGCG	AGG	NC_008463.1	562120	562140	fwd	anti	39	perfect	perfect	PA0488
PA14_RS02565	166	AGCTCAGGCCGAAGCGTGCC	TGG	NC_008463.1	562216	562236	fwd	anti	39	perfect	perfect	PA0488
PA14_RS02565	87	CGCGGAACTGGCGAAATGCA	GGG	NC_008463.1	562295	562315	fwd	anti	39	perfect	perfect	PA0488
PA14_RS02565	57	TTCGCCCAGCCAGTCGTCTT	CGG	NC_008463.1	562325	562345	fwd	anti	39	perfect	perfect	PA0488
PA14_RS02570	114	CTGGCGCGACCAGGGCAGGT	CGG	NC_008463.1	563035	563055	fwd	anti	39	perfect	perfect	PA0489
PA14_RS02570	92	GCGGCACAGGCGCGGCACAG	CGG	NC_008463.1	563057	563077	fwd	anti	39	perfect	perfect	PA0489
PA14_RS02570	66	GGGCGGCTGGTCGCTGCGGG	CGG	NC_008463.1	563083	563103	fwd	anti	39	perfect	perfect	PA0489
PA14_RS02570	41	CAGAGCAGGCAGGCCGGCGG	CGG	NC_008463.1	563108	563128	fwd	anti	39	perfect	perfect	PA0489
PA14_RS02575	216	GACTATCGAGCGGCGCATGA	AGG	NC_008463.1	563365	563385	fwd	anti	39	perfect	perfect	PA0490
PA14_RS02575	127	CCATGCCGATGGCCCTGGCC	AGG	NC_008463.1	563454	563474	fwd	anti	39	perfect	perfect	PA0490
PA14_RS02575	105	GCCGTGGAGGAAGTCGTCCA	TGG	NC_008463.1	563476	563496	fwd	anti	39	perfect	perfect	PA0490
PA14_RS02575	55	AGAGCAGGTCCACCACGAAG	CGG	NC_008463.1	563526	563546	fwd	anti	39	perfect	perfect	PA0490
PA14_RS02580	114	CTCCAGTTCCTGGATCGCGC	TGG	NC_008463.1	564447	564467	fwd	anti	39	perfect	perfect	PA0491
PA14_RS02580	72	GTTCAGGTGGATGGCGGCCT	GGG	NC_008463.1	564489	564509	fwd	anti	39	perfect	perfect	PA0491
PA14_RS02580	28	TGGCGATGAAGTAGCGAACC	TGG	NC_008463.1	564533	564553	fwd	anti	39	perfect	perfect	PA0491
PA14_RS02580	8	TGGCGGAGGGTCAGGGCCAT	GGG	NC_008463.1	564553	564573	fwd	anti	39	perfect	perfect	PA0491
PA14_RS02585	48	CGCCATCGCCGATGGTCCAT	GGG	NC_008463.1	564746	564766	rev	anti	39	perfect	perfect	PA0492
PA14_RS02585	88	ATGTTGGCGCTGCTGATCAG	CGG	NC_008463.1	564786	564806	rev	anti	39	perfect	perfect	PA0492
PA14_RS02585	113	GTCGCCGGCATGGAAACCGG	TGG	NC_008463.1	564811	564831	rev	anti	39	perfect	perfect	PA0492
PA14_RS02585	135	CGGTGCGGCGCATGCTGCTC	GGG	NC_008463.1	564833	564853	rev	anti	39	perfect	perfect	PA0492
PA14_RS02590	8	GGGGGACTGCACGTTATGTT	CGG	NC_008463.1	565541	565561	rev	anti	39	perfect	perfect	PA0493
PA14_RS02590	28	CGATAGAAGGTGCCGGGCAA	GGG	NC_008463.1	565561	565581	rev	anti	39	perfect	perfect	PA0493
PA14_RS02590	73	GCCTGCCCGACCTCCGCGTA	GGG	NC_008463.1	565606	565626	rev	anti	39	perfect	perfect	PA0493
PA14_RS02590	104	GATCAGCCCGATCACGCTGC	CGG	NC_008463.1	565637	565657	rev	anti	39	perfect	perfect	PA0493
PA14_RS02595	2	CTTGTTCAGTCGCTTGTGCA	TGG	NC_008463.1	565794	565814	rev	anti	39	perfect	perfect	PA0494
PA14_RS02595	53	CGCGGCGCGGATGATGCGCA	CGG	NC_008463.1	565845	565865	rev	anti	39	perfect	perfect	PA0494
PA14_RS02595	91	TCGCTGCACACCGCTACCGT	GGG	NC_008463.1	565883	565903	rev	anti	39	perfect	perfect	PA0494
PA14_RS02595	134	TACCTCATCGGCCAGCCGCG	CGG	NC_008463.1	565926	565946	rev	anti	39	perfect	perfect	PA0494
PA14_RS02600	11	GCCGAAGCTGTAGCGGATGT	TGG	NC_008463.1	567181	567201	rev	anti	39	perfect	perfect	PA0495
PA14_RS02600	45	CTTCGGCGACCTCGGCGAAC	AGG	NC_008463.1	567215	567235	rev	anti	39	perfect	perfect	PA0495
PA14_RS02600	68	AAAGAAGGCTTCCAGCGACA	TGG	NC_008463.1	567238	567258	rev	anti	39	perfect	perfect	PA0495
PA14_RS02600	108	ATTGCAGGGCCTCGATCGCG	CGG	NC_008463.1	567278	567298	rev	anti	39	perfect	perfect	PA0495
PA14_RS02605	35	GCCGGCGTCCTGCACCGAGG	TGG	NC_008463.1	568073	568093	rev	anti	39	perfect	perfect	PA0496
PA14_RS02605	57	CCAGGTGATAGTGGCCTTCG	CGG	NC_008463.1	568095	568115	rev	anti	39	perfect	perfect	PA0496
PA14_RS02605	84	GGTCGAGCGCGCCGGACGGC	GGG	NC_008463.1	568122	568142	rev	anti	39	perfect	perfect	PA0496
PA14_RS02605	209	CGCCCCGCACACGGCCACCA	GGG	NC_008463.1	568247	568267	rev	anti	39	perfect	perfect	PA0496
PA14_RS30040	97	ATTGGAATTCTTTGTTGAAG	GGG	NC_008463.1	569185	569205	fwd	anti	39	perfect	perfect	NA
PA14_RS30040	66	ACGGTCTTCTTGCCTGAGCA	CGG	NC_008463.1	569216	569236	fwd	anti	39	perfect	perfect	NA
PA14_RS30040	38	CCTACGGACTTGTTGTCTCC	CGG	NC_008463.1	569244	569264	fwd	anti	39	perfect	perfect	NA
PA14_RS30040	12	CAACGTGTCGCCTACGGTGC	TGG	NC_008463.1	569270	569290	fwd	anti	39	perfect	perfect	NA
PA14_RS02615	1	ACGGAAGCGGTTGCACTCAT	GGG	NC_008463.1	569617	569637	rev	anti	39	perfect	perfect	PA0500
PA14_RS02615	26	GAGGGACCAGTCGTGACGGG	TGG	NC_008463.1	569642	569662	rev	anti	39	perfect	perfect	PA0500
PA14_RS02615	50	CTCGAACAGGGCACGGACTT	CGG	NC_008463.1	569666	569686	rev	anti	39	perfect	perfect	PA0500
PA14_RS02615	76	TGGAACAGCAGGTCGTTGAA	CGG	NC_008463.1	569692	569712	rev	anti	39	perfect	perfect	PA0500
PA14_RS02620	2	GGAAGCGAGATCGAAGGACA	TGG	NC_008463.1	570782	570802	rev	anti	39	perfect	perfect	PA0501
PA14_RS02620	24	CCGCGCGCCGGCTGGCGAGG	CGG	NC_008463.1	570804	570824	rev	anti	39	perfect	perfect	PA0501
PA14_RS02620	51	GCAGCGGCCGCTGGCGGTAG	AGG	NC_008463.1	570831	570851	rev	anti	39	perfect	perfect	PA0501
PA14_RS02620	83	GACCACGACGTCCGGGCCCT	GGG	NC_008463.1	570863	570883	rev	anti	39	perfect	perfect	PA0501
PA14_RS02625	21	CCAGGCCCCAGCCCGGCAAC	AGG	NC_008463.1	571999	572019	rev	anti	39	perfect	perfect	PA0502
PA14_RS02625	91	TCGATCAACACGTTCAGGTG	CGG	NC_008463.1	572069	572089	rev	anti	39	perfect	perfect	PA0502
PA14_RS02625	140	GTCGAGTTCGTCGAGCCAGT	CGG	NC_008463.1	572118	572138	rev	anti	39	perfect	perfect	PA0502
PA14_RS02625	168	CCAGCCAGCTATCGCGCGGC	AGG	NC_008463.1	572146	572166	rev	anti	39	perfect	perfect	PA0502
PA14_RS02630	17	ATGGGGCGCCAGCAGCGGCG	CGG	NC_008463.1	572710	572730	rev	anti	39	perfect	perfect	PA0503
PA14_RS02630	66	GGGAAAACGACGCGGCGACC	CGG	NC_008463.1	572759	572779	rev	anti	39	perfect	perfect	PA0503
PA14_RS02630	144	CTTCCGGCAATGCCGACAGC	AGG	NC_008463.1	572837	572857	rev	anti	39	perfect	perfect	PA0503
PA14_RS02630	175	CCGAGATCGACCCAGCGGCG	CGG	NC_008463.1	572868	572888	rev	anti	39	perfect	perfect	PA0503
PA14_RS02635	2	GGTGACGAAGAACGCCGGCA	TGG	NC_008463.1	573523	573543	rev	anti	39	perfect	perfect	PA0504
PA14_RS02635	23	GCCGATCTCGGTGTCGGTAC	CGG	NC_008463.1	573544	573564	rev	anti	39	perfect	perfect	PA0504
PA14_RS02635	59	GGCCGCGTGGAGCAGGCCGG	CGG	NC_008463.1	573580	573600	rev	anti	39	perfect	perfect	PA0504
PA14_RS02635	93	GCTTCGCCGCGGCGGTGCTC	AGG	NC_008463.1	573614	573634	rev	anti	39	perfect	perfect	PA0504
PA14_RS02640	62	GCTGCCGGCCTGGGCGACGC	GGG	NC_008463.1	574378	574398	rev	anti	39	perfect	perfect	PA0505
PA14_RS02640	146	CTGCGCCTCGAGCTTGCCGC	GGG	NC_008463.1	574462	574482	rev	anti	39	perfect	perfect	PA0505
PA14_RS02640	147	TCTGCGCCTCGAGCTTGCCG	CGG	NC_008463.1	574463	574483	rev	anti	39	perfect	perfect	PA0505
PA14_RS02640	176	GTCGGCTACCTCGATGACCC	GGG	NC_008463.1	574492	574512	rev	anti	39	perfect	perfect	PA0505
PA14_RS02645	7	CGCAAGGGGGCCTTGTAATC	AGG	NC_008463.1	574894	574914	rev	anti	39	perfect	perfect	PA0506
PA14_RS02645	36	GCAGCTCGTCGCGAACGAAA	CGG	NC_008463.1	574923	574943	rev	anti	39	perfect	perfect	PA0506
PA14_RS02645	78	CTTCGGCGCCCGGCAGGCTC	TGG	NC_008463.1	574965	574985	rev	anti	39	perfect	perfect	PA0506
PA14_RS02645	109	AGGATGGCGTTGACCATGTC	GGG	NC_008463.1	574996	575016	rev	anti	39	perfect	perfect	PA0506
PA14_RS02650	42	AGTCGAATACCTCATCGATC	AGG	NC_008463.1	576947	576967	rev	anti	39	perfect	perfect	PA0507
PA14_RS02650	66	CGAGCGCCTGGTAGCGCCCA	TGG	NC_008463.1	576971	576991	rev	anti	39	perfect	perfect	PA0507
PA14_RS02650	92	CATGTCCGGGGTCGCGTCGC	TGG	NC_008463.1	576997	577017	rev	anti	39	perfect	perfect	PA0507
PA14_RS02650	126	AGAATTTCGACCCTTCATCG	AGG	NC_008463.1	577031	577051	rev	anti	39	perfect	perfect	PA0507
PA14_RS30045	167	GGCGCGGCGCTTCTTCCCCC	CGG	NC_008463.1	578719	578739	fwd	anti	39	perfect	perfect	NA
PA14_RS02655	45	AGACCTCGAACACCTCATTG	AGG	NC_008463.1	579021	579041	rev	anti	39	perfect	perfect	PA0508
PA14_RS02655	68	CGGCAGTTGCGCCCAGAGCC	GGG	NC_008463.1	579044	579064	rev	anti	39	perfect	perfect	PA0508
PA14_RS02655	119	CTCTTCGAGGATCGCCGCGG	CGG	NC_008463.1	579095	579115	rev	anti	39	perfect	perfect	PA0508
PA14_RS02655	143	GGTACCGGCGGTGACCTTGC	CGG	NC_008463.1	579119	579139	rev	anti	39	perfect	perfect	PA0508
PA14_RS02660	111	GCCGCTGCCGCCGAGCCGCC	CGG	NC_008463.1	582438	582458	fwd	anti	39	perfect	perfect	PA0509
PA14_RS02660	85	CGTGGCAGGCCTGGCAGTGC	TGG	NC_008463.1	582464	582484	fwd	anti	39	perfect	perfect	PA0509
PA14_RS02660	65	TGGCGGTAGAGCGCTTCCCC	CGG	NC_008463.1	582484	582504	fwd	anti	39	perfect	perfect	PA0509
PA14_RS02660	42	CGCTTCGCCGGCCTGTGCGA	GGG	NC_008463.1	582507	582527	fwd	anti	39	perfect	perfect	PA0509
PA14_RS02665	132	GCGGTCGTAGACCACCACCT	CGG	NC_008463.1	583247	583267	fwd	anti	39	perfect	perfect	PA0510
PA14_RS02665	102	CAGCAGGGCCCAGGCGCGCA	GGG	NC_008463.1	583277	583297	fwd	anti	39	perfect	perfect	PA0510
PA14_RS02665	75	CAGGCCCGGATCGCCGGGGC	CGG	NC_008463.1	583304	583324	fwd	anti	39	perfect	perfect	PA0510
PA14_RS02665	12	GAGGAGGGACGGCGGAATCA	CGG	NC_008463.1	583367	583387	fwd	anti	39	perfect	perfect	PA0510
PA14_RS02670	141	ACGGAAGTCGCTGTCGGCGG	AGG	NC_008463.1	584412	584432	fwd	anti	39	perfect	perfect	PA0511
PA14_RS02670	120	GGTGGAGTAACAGTGCTTGC	AGG	NC_008463.1	584433	584453	fwd	anti	39	perfect	perfect	PA0511
PA14_RS02670	97	TCAGGTTGCAGCGCCGCAGC	AGG	NC_008463.1	584456	584476	fwd	anti	39	perfect	perfect	PA0511
PA14_RS02670	63	CACCGGGGCGCGCCTGCCGC	CGG	NC_008463.1	584490	584510	fwd	anti	39	perfect	perfect	PA0511
PA14_RS02675	194	TAGCCAAGGCGATAGTGGTT	GGG	NC_008463.1	584868	584888	fwd	anti	39	perfect	perfect	PA0512
PA14_RS02675	105	CTCGCTCAGCCGCAGTTGCG	CGG	NC_008463.1	584957	584977	fwd	anti	39	perfect	perfect	PA0512
PA14_RS02675	70	AAGGGTCGGCGACCAGCGGC	AGG	NC_008463.1	584992	585012	fwd	anti	39	perfect	perfect	PA0512
PA14_RS02675	43	CCTGGGTCAGTTCGATCAGG	CGG	NC_008463.1	585019	585039	fwd	anti	39	perfect	perfect	PA0512
PA14_RS02680	147	CAGCGGACCGAAGCGGGTCA	GGG	NC_008463.1	585333	585353	fwd	anti	39	perfect	perfect	PA0513
PA14_RS02680	81	CTCGCGGCAATCCAGCTCGG	CGG	NC_008463.1	585399	585419	fwd	anti	39	perfect	perfect	PA0513
PA14_RS02680	50	GCGTAGGGATGCGGCTCCAG	CGG	NC_008463.1	585430	585450	fwd	anti	39	perfect	perfect	PA0513
PA14_RS02680	22	CGTGTTGCAGGCGGTTCAGC	AGG	NC_008463.1	585458	585478	fwd	anti	39	perfect	perfect	PA0513
PA14_RS02685	145	GGCCGTCTTCGTCCCAGCGG	CGG	NC_008463.1	585852	585872	fwd	anti	39	perfect	perfect	PA0514
PA14_RS02685	102	TTCGCCGGCGCCGATGCGTT	CGG	NC_008463.1	585895	585915	fwd	anti	39	perfect	perfect	PA0514
PA14_RS02685	52	GCGGCAGGCCCTGTTCCAGC	AGG	NC_008463.1	585945	585965	fwd	anti	39	perfect	perfect	PA0514
PA14_RS02685	8	GGCGCGGCGAGGGGTTCGAC	GGG	NC_008463.1	585989	586009	fwd	anti	39	perfect	perfect	PA0514
PA14_RS02690	81	TTCGCTGCAACCCAGGGTCT	CGG	NC_008463.1	586365	586385	fwd	anti	39	perfect	perfect	PA0515
PA14_RS02690	50	CGATAGGGTTCCGCGCAGAT	CGG	NC_008463.1	586396	586416	fwd	anti	39	perfect	perfect	PA0515
PA14_RS02690	30	CGGCAGGCCTTTCTGGTAGC	GGG	NC_008463.1	586416	586436	fwd	anti	39	perfect	perfect	PA0515
PA14_RS02690	10	GGGCGAGGAGGCGGCGGGAG	AGG	NC_008463.1	586436	586456	fwd	anti	39	perfect	perfect	PA0515
PA0527.1	2	CTTCCTGCGCAATGTCCTGA	CGG	NC_002516.2	586868	586888	rev	anti	39	perfect	perfect	PA0527.1
PA0527.1	27	CTGAGTTTCCGTATTGTCTT	TGG	NC_002516.2	586893	586913	rev	anti	39	perfect	perfect	PA0527.1
PA0527.1	55	TGCTACGCCACCATCCATGG	TGG	NC_002516.2	586921	586941	rev	anti	39	perfect	perfect	PA0527.1
PA0527.1	105	AAAACCCCGCCTTTTGGGCG	GGG	NC_002516.2	586971	586991	rev	anti	39	perfect	perfect	PA0527.1
PA14_RS02695	169	AGGCGTGGGACAGGTCGCCG	AGG	NC_008463.1	587464	587484	fwd	anti	39	perfect	perfect	PA0516
PA14_RS02695	127	AGGTCTTCGCCGTGCCGTCG	AGG	NC_008463.1	587506	587526	fwd	anti	39	perfect	perfect	PA0516
PA14_RS02695	62	TCGCCGCTGCCGCGCAAGGG	CGG	NC_008463.1	587571	587591	fwd	anti	39	perfect	perfect	PA0516
PA14_RS02695	37	GCTGGCTACAGCCGGCGAGC	AGG	NC_008463.1	587596	587616	fwd	anti	39	perfect	perfect	PA0516
PA14_RS02700	77	TCGTCGGCCAGGCCCGGAAG	AGG	NC_008463.1	587912	587932	fwd	anti	39	perfect	perfect	PA0517
PA14_RS02700	54	ACAGGCGAACGTCAGCGCGA	GGG	NC_008463.1	587935	587955	fwd	anti	39	perfect	perfect	PA0517
PA14_RS02700	30	CAGCCACAAGGCGTGGCTGG	CGG	NC_008463.1	587959	587979	fwd	anti	39	perfect	perfect	PA0517
PA14_RS02700	9	GGCGCGCCGGAAGTCCGGAG	GGG	NC_008463.1	587980	588000	fwd	anti	39	perfect	perfect	PA0517
PA14_RS02705	108	CTTGGTGTCGATGGCATGGC	AGG	NC_008463.1	588192	588212	fwd	anti	39	perfect	perfect	PA0518
PA14_RS02705	66	GAACAGCACTTCGGGGTCTT	CGG	NC_008463.1	588234	588254	fwd	anti	39	perfect	perfect	PA0518
PA14_RS02705	42	CCAGGCGCCCTGGGCGAGCA	GGG	NC_008463.1	588258	588278	fwd	anti	39	perfect	perfect	PA0518
PA14_RS02705	8	AGCAGCGAAAGCAGTGCGTA	CGG	NC_008463.1	588292	588312	fwd	anti	39	perfect	perfect	PA0518
PA14_RS02710	132	GTTGGTGCGCACCACGTGAG	TGG	NC_008463.1	589925	589945	fwd	anti	39	perfect	perfect	PA0519
PA14_RS02710	93	GGCACCCTGGTATTGCTCGG	CGG	NC_008463.1	589964	589984	fwd	anti	39	perfect	perfect	PA0519
PA14_RS02710	63	GTCGTCCTTGGCGTGAGCGG	TGG	NC_008463.1	589994	590014	fwd	anti	39	perfect	perfect	PA0519
PA14_RS02710	5	CCCACCAGTGGCTTGCCAAA	TGG	NC_008463.1	590052	590072	fwd	anti	39	perfect	perfect	PA0519
PA14_RS02715	20	ATGGCCGGTGGCCTCGTAGA	AGG	NC_008463.1	590312	590332	rev	anti	39	perfect	perfect	PA0520
PA14_RS02715	65	TACCGGCAGGCCGTGCCGCC	AGG	NC_008463.1	590357	590377	rev	anti	39	perfect	perfect	PA0520
PA14_RS02715	101	GCGGGTCTTGCCGCAACCGG	TGG	NC_008463.1	590393	590413	rev	anti	39	perfect	perfect	PA0520
PA14_RS02715	129	CCAGGCGCCGCGCCATGTAC	TGG	NC_008463.1	590421	590441	rev	anti	39	perfect	perfect	PA0520
PA14_RS02720	18	TGAACACGCTGAGTTCGGCG	AGG	NC_008463.1	591127	591147	rev	anti	39	perfect	perfect	PA0521
PA14_RS02720	68	CAGCTCCGGCTGCCAGGCCT	GGG	NC_008463.1	591177	591197	rev	anti	39	perfect	perfect	PA0521
PA14_RS02720	93	CCAGTTGCTCCCGGCCGGCA	CGG	NC_008463.1	591202	591222	rev	anti	39	perfect	perfect	PA0521
PA14_RS02720	120	CGGTCAGCAACAGGCCCCAG	CGG	NC_008463.1	591229	591249	rev	anti	39	perfect	perfect	PA0521
PA14_RS02725	1	CAGAGGGTCAGGGTTCGCAT	CGG	NC_008463.1	591645	591665	rev	anti	39	perfect	perfect	PA0522
PA14_RS02725	74	CAGCAGCCAGGGAGAGTCGC	CGG	NC_008463.1	591718	591738	rev	anti	39	perfect	perfect	PA0522
PA14_RS02725	161	GCGCCATAGCGCCGGGGCAT	GGG	NC_008463.1	591805	591825	rev	anti	39	perfect	perfect	PA0522
PA14_RS02725	197	CAGGGCCATCAGCAGCGGCC	AGG	NC_008463.1	591841	591861	rev	anti	39	perfect	perfect	PA0522
PA14_RS02730	8	CATGCCTTTGGTAAAGGTCT	CGG	NC_008463.1	591999	592019	rev	anti	39	perfect	perfect	PA0523
PA14_RS02730	32	CCCGCCGAAATAGATGTTCC	TGG	NC_008463.1	592023	592043	rev	anti	39	perfect	perfect	PA0523
PA14_RS02730	69	AGGTCAGGGCCAGGAACAGC	AGG	NC_008463.1	592060	592080	rev	anti	39	perfect	perfect	PA0523
PA14_RS02730	89	CAGGGTCTTCTCGGTGTGGT	AGG	NC_008463.1	592080	592100	rev	anti	39	perfect	perfect	PA0523
PA14_RS02735	13	GCGAATTTCAGGGAGCCATT	GGG	NC_008463.1	592444	592464	rev	anti	39	perfect	perfect	PA0524
PA14_RS02735	50	GGCGAACACGAAGTAGGGTT	TGG	NC_008463.1	592481	592501	rev	anti	39	perfect	perfect	PA0524
PA14_RS02735	72	TCTGCCCGACGAAGAGGATC	AGG	NC_008463.1	592503	592523	rev	anti	39	perfect	perfect	PA0524
PA14_RS02735	105	CGTACTGCAGGCCCATGATC	AGG	NC_008463.1	592536	592556	rev	anti	39	perfect	perfect	PA0524
PA14_RS02740	14	GACCCATTCCTCCAGCTCGA	CGG	NC_008463.1	593844	593864	rev	anti	39	perfect	perfect	PA0525
PA14_RS02740	41	GGTGATGAAGCGGTGCCAGT	GGG	NC_008463.1	593871	593891	rev	anti	39	perfect	perfect	PA0525
PA14_RS02740	63	CGAACTCGCCGCTGGCATGG	CGG	NC_008463.1	593893	593913	rev	anti	39	perfect	perfect	PA0525
PA14_RS02740	101	CGGACGCCGCATGCTCTCCA	GGG	NC_008463.1	593931	593951	rev	anti	39	perfect	perfect	PA0525
PA14_RS02745	100	AGCGCCGCTGCCGGCGACCC	TGG	NC_008463.1	595750	595770	fwd	anti	39	perfect	perfect	PA0526
PA14_RS02745	33	GCAGGCGCTTTCCGCGCCTT	CGG	NC_008463.1	595817	595837	fwd	anti	39	perfect	perfect	PA0526
PA14_RS02745	13	CGGTTTCATGGAGGCAATAC	AGG	NC_008463.1	595837	595857	fwd	anti	39	perfect	perfect	PA0526
PA14_RS02745	7	CATGGAGGCAATACAGGCAT	TGG	NC_008463.1	595843	595863	fwd	anti	39	perfect	perfect	PA0526
PA14_RS02750	90	GAGGTTGACCAGGTCGCTGC	TGG	NC_008463.1	596527	596547	fwd	anti	39	perfect	perfect	PA0527
PA14_RS02750	66	GAGCAGTTCCTGGAGCTGGA	CGG	NC_008463.1	596551	596571	fwd	anti	39	perfect	perfect	PA0527
PA14_RS02750	40	AAAGCGGTTCGAACAGGTGG	TGG	NC_008463.1	596577	596597	fwd	anti	39	perfect	perfect	PA0527
PA14_RS02750	10	GCAACTGCTGGTGGACGCGC	TGG	NC_008463.1	596607	596627	fwd	anti	39	perfect	perfect	PA0527
PA14_RS02755	112	CGTCGAGGTTCTGCTCCAAC	TGG	NC_008463.1	597736	597756	fwd	anti	39	perfect	perfect	PA0528
PA14_RS02755	89	CGGATCTGCTGCGAGAGGGC	CGG	NC_008463.1	597759	597779	fwd	anti	39	perfect	perfect	PA0528
PA14_RS02755	63	CGACAGGGCCAGGCGTTCGG	CGG	NC_008463.1	597785	597805	fwd	anti	39	perfect	perfect	PA0528
PA14_RS02755	13	GCGCGACGAAATAGCGGAGT	TGG	NC_008463.1	597835	597855	fwd	anti	39	perfect	perfect	PA0528
PA14_RS02760	53	CGCGCTGACCAATCCGCCCC	AGG	NC_008463.1	598022	598042	rev	anti	39	perfect	perfect	PA0529
PA14_RS02760	88	AGCCAGAACTCCTGCTCGAC	CGG	NC_008463.1	598057	598077	rev	anti	39	perfect	perfect	PA0529
PA14_RS02760	150	GCTCGAGGCCGCCGTGGTGG	CGG	NC_008463.1	598119	598139	rev	anti	39	perfect	perfect	PA0529
PA14_RS02760	191	CCAGTAGCGGTAGTGCTCGG	CGG	NC_008463.1	598160	598180	rev	anti	39	perfect	perfect	PA0529
PA14_RS02765	159	GCCCCTGTTCCAGCAGCCGG	CGG	NC_008463.1	598826	598846	rev	anti	39	perfect	perfect	NA
PA14_RS02765	162	GCGGCCCCTGTTCCAGCAGC	CGG	NC_008463.1	598829	598849	rev	anti	39	perfect	perfect	NA
PA14_RS02770	24	CCTGGGTGCGCATCAGGCGC	AGG	NC_008463.1	598920	598940	rev	anti	39	perfect	perfect	PA0530
PA14_RS02770	52	CCACGGACGAACACCTGCGC	GGG	NC_008463.1	598948	598968	rev	anti	39	perfect	perfect	PA0530
PA14_RS02770	75	TGTCCCACAGCCACGAGCCC	TGG	NC_008463.1	598971	598991	rev	anti	39	perfect	perfect	PA0530
PA14_RS02770	153	GGACCAGCACGCTGGGACTG	TGG	NC_008463.1	599049	599069	rev	anti	39	perfect	perfect	PA0530
PA14_RS02775	11	GGGAACGTGTTGCAATACCA	GGG	NC_008463.1	600088	600108	rev	anti	39	perfect	perfect	PA0531
PA14_RS02775	31	ATCCGCGCGCTGCCTTCGAA	GGG	NC_008463.1	600108	600128	rev	anti	39	perfect	perfect	PA0531
PA14_RS02775	107	CAGCGCAGGCAGGTGGGCGT	CGG	NC_008463.1	600184	600204	rev	anti	39	perfect	perfect	PA0531
PA14_RS02775	163	GCTTCGTCGTGGACGCTCAT	CGG	NC_008463.1	600240	600260	rev	anti	39	perfect	perfect	PA0531
PA14_RS30050	136	GCGTAGCCTCCCGGCCGGCG	CGG	NC_008463.1	601219	601239	fwd	anti	39	perfect	perfect	PA0532
PA14_RS30050	116	CGGCGTCTGGGCTTCCCGCC	CGG	NC_008463.1	601239	601259	fwd	anti	39	perfect	perfect	PA0532
PA14_RS30050	86	TTCCTGTATCGCCAGGGTAG	GGG	NC_008463.1	601269	601289	fwd	anti	39	perfect	perfect	PA0532
PA14_RS30050	6	GCGTGCGCGGTCAGGGCGGG	CGG	NC_008463.1	601349	601369	fwd	anti	39	perfect	perfect	PA0532
PA14_RS02785	12	CGGTCTGGGTACGCAGTACC	TGG	NC_008463.1	601429	601449	rev	anti	39	perfect	perfect	PA0533
PA14_RS02785	62	GATCACCCCTTCGGTAAGAC	CGG	NC_008463.1	601479	601499	rev	anti	39	perfect	perfect	PA0533
PA14_RS02785	84	TGCGCTGGTCCGGCTCGATC	AGG	NC_008463.1	601501	601521	rev	anti	39	perfect	perfect	PA0533
PA14_RS02785	108	GGGCCGCCTCGTTGGCCCAG	AGG	NC_008463.1	601525	601545	rev	anti	39	perfect	perfect	PA0533
PA14_RS02790	9	CGACATGCTCGTTGGATTGC	AGG	NC_008463.1	603255	603275	rev	anti	39	perfect	perfect	PA0534
PA14_RS02790	44	GATCAGTTCGGGATTGACGG	CGG	NC_008463.1	603290	603310	rev	anti	39	perfect	perfect	PA0534
PA14_RS02790	93	CCACCAGCACCTCGCAGTCG	AGG	NC_008463.1	603339	603359	rev	anti	39	perfect	perfect	PA0534
PA14_RS02790	122	CGTGTGCAAGCCGCTGAAAC	CGG	NC_008463.1	603368	603388	rev	anti	39	perfect	perfect	PA0534
PA14_RS02795	17	GGCGATCTCCGCCAGGTCGT	CGG	NC_008463.1	604570	604590	rev	anti	39	perfect	perfect	PA0535
PA14_RS02795	42	GCTTGCGCAATTCGCGCACC	AGG	NC_008463.1	604595	604615	rev	anti	39	perfect	perfect	PA0535
PA14_RS02795	92	CACCGAACGGCGAATGCCGT	CGG	NC_008463.1	604645	604665	rev	anti	39	perfect	perfect	PA0535
PA14_RS02795	165	GCACCTGGCTGATGGCGACC	AGG	NC_008463.1	604718	604738	rev	anti	39	perfect	perfect	PA0535
PA14_RS02800	96	GGAAAGGGTCGCGGTGAGGT	CGG	NC_008463.1	606128	606148	fwd	anti	39	perfect	perfect	PA0536
PA14_RS02800	65	GCCGTCAGCGCGGGTATCGG	TGG	NC_008463.1	606159	606179	fwd	anti	39	perfect	perfect	PA0536
PA14_RS02800	43	GCACATCGGCCCAGGCGACC	AGG	NC_008463.1	606181	606201	fwd	anti	39	perfect	perfect	PA0536
PA14_RS02800	7	GCCCGGCGCCCAGTAGCAGC	CGG	NC_008463.1	606217	606237	fwd	anti	39	perfect	perfect	PA0536
PA14_RS02805	102	GTTGAGCACTTCCGACCAGG	CGG	NC_008463.1	606734	606754	fwd	anti	39	perfect	perfect	PA0537
PA14_RS02805	81	GGCTTTCACCTGTTCGTCGC	CGG	NC_008463.1	606755	606775	fwd	anti	39	perfect	perfect	PA0537
PA14_RS02805	25	GCAGGGCGAGGACGGGAAGG	AGG	NC_008463.1	606811	606831	fwd	anti	39	perfect	perfect	PA0537
PA14_RS02805	5	AGGGCATTTCTGAGGAATCG	AGG	NC_008463.1	606831	606851	fwd	anti	39	perfect	perfect	PA0537
PA14_RS02810	237	GTAGATCCCGCCCAGGCTGG	CGG	NC_008463.1	607196	607216	fwd	anti	39	perfect	perfect	PA0538
PA14_RS02810	184	CGATCCGCGAACGCGGGGCG	AGG	NC_008463.1	607249	607269	fwd	anti	39	perfect	perfect	PA0538
PA14_RS02810	116	ATGAAGATGCACAGCGAGCA	GGG	NC_008463.1	607317	607337	fwd	anti	39	perfect	perfect	PA0538
PA14_RS02810	91	CGAAGCCGCGCACGTGCTGG	AGG	NC_008463.1	607342	607362	fwd	anti	39	perfect	perfect	PA0538
PA14_RS02815	32	CCAGGTGGCGTGGAGAACGG	CGG	NC_008463.1	607713	607733	rev	anti	39	perfect	perfect	PA0539
PA14_RS02815	59	GTCGCTGCTGAACTTGACCA	GGG	NC_008463.1	607740	607760	rev	anti	39	perfect	perfect	PA0539
PA14_RS02815	128	GACGAAGGGCAACAGCAGGA	TGG	NC_008463.1	607809	607829	rev	anti	39	perfect	perfect	PA0539
PA14_RS02815	153	GCCAGACTTCGGCCGGCGGC	AGG	NC_008463.1	607834	607854	rev	anti	39	perfect	perfect	PA0539
PA14_RS02820	8	CAGCACGCACCAGAAAGCGA	TGG	NC_008463.1	608589	608609	rev	anti	39	perfect	perfect	PA0540
PA14_RS02820	42	TGGAGGTACAGACGTAAGGC	AGG	NC_008463.1	608623	608643	rev	anti	39	perfect	perfect	PA0540
PA14_RS02820	68	GTAGCCCTCCCCGCCGAACT	TGG	NC_008463.1	608649	608669	rev	anti	39	perfect	perfect	PA0540
PA14_RS02820	101	GAACGCCCGCGGGTCGGCGT	TGG	NC_008463.1	608682	608702	rev	anti	39	perfect	perfect	PA0540
PA14_RS02825	2	GAGCAGGGACTTCAGCTTCA	TGG	NC_008463.1	609083	609103	rev	anti	39	perfect	perfect	PA0541
PA14_RS02825	38	ACAGCCGCTCAGGGCGACGC	CGG	NC_008463.1	609119	609139	rev	anti	39	perfect	perfect	PA0541
PA14_RS02825	63	CGGGCGAATTGGGATCCATA	CGG	NC_008463.1	609144	609164	rev	anti	39	perfect	perfect	PA0541
PA14_RS02825	89	CTTGAAGATCGCCTGGCGCT	TGG	NC_008463.1	609170	609190	rev	anti	39	perfect	perfect	PA0541
PA14_RS02830	150	GCCTTCGTTGGCGAACGAGC	GGG	NC_008463.1	609981	610001	fwd	anti	39	perfect	perfect	PA0542
PA14_RS02830	126	CGTTTCCAGCTTCGCCTCGA	TGG	NC_008463.1	610005	610025	fwd	anti	39	perfect	perfect	PA0542
PA14_RS02830	95	TTGGCGGCGCAACCGCTGAG	CGG	NC_008463.1	610036	610056	fwd	anti	39	perfect	perfect	PA0542
PA14_RS02830	6	CAGCGGCAGTGAAGGACGAA	TGG	NC_008463.1	610125	610145	fwd	anti	39	perfect	perfect	PA0542
PA14_RS02835	18	GGATAAGCGTGCGAACCAGG	CGG	NC_008463.1	610418	610438	rev	anti	39	perfect	perfect	PA0543
PA14_RS02835	107	CTCGCTGTGGCCGGCCAGCG	CGG	NC_008463.1	610507	610527	rev	anti	39	perfect	perfect	PA0543
PA14_RS02835	159	GCACGTAGAGCAGGTAATGC	CGG	NC_008463.1	610559	610579	rev	anti	39	perfect	perfect	PA0543
PA14_RS02835	255	CGAAGCCGTAGCCGCTGATG	CGG	NC_008463.1	610655	610675	rev	anti	39	perfect	perfect	PA0543
PA14_RS02840	93	CAGGTGGCTGTGGATATCGC	CGG	NC_008463.1	612003	612023	fwd	anti	39	perfect	perfect	PA0544
PA14_RS02840	55	CGGCCTCGACCTCTGGCAGT	TGG	NC_008463.1	612041	612061	fwd	anti	39	perfect	perfect	PA0544
PA14_RS02840	31	GTCGCCCGTCGAAATGTTCG	TGG	NC_008463.1	612065	612085	fwd	anti	39	perfect	perfect	PA0544
PA14_RS02840	10	GGTGGAGGTCGGACAGCAGG	CGG	NC_008463.1	612086	612106	fwd	anti	39	perfect	perfect	PA0544
PA14_RS02845	1	ACTCCCCATAACAGTTTCAT	TGG	NC_008463.1	612321	612341	rev	anti	39	perfect	perfect	PA0545
PA14_RS02845	44	GACGGCCAGCGTCAGGCCCC	AGG	NC_008463.1	612364	612384	rev	anti	39	perfect	perfect	PA0545
PA14_RS02845	114	AGGACGCTACCCCGGTAAGC	AGG	NC_008463.1	612434	612454	rev	anti	39	perfect	perfect	PA0545
PA14_RS02845	134	GATCAACGACATCAGGGCGA	AGG	NC_008463.1	612454	612474	rev	anti	39	perfect	perfect	PA0545
PA14_RS02850	93	GTACTTGTCCTTGGCGATGA	TGG	NC_008463.1	614759	614779	fwd	anti	39	perfect	perfect	PA0546
PA14_RS02850	67	CCAGCACCGCGTCGGAGATC	TGG	NC_008463.1	614785	614805	fwd	anti	39	perfect	perfect	PA0546
PA14_RS02850	39	GATCTTGTCCGGATGGCCTT	CGG	NC_008463.1	614813	614833	fwd	anti	39	perfect	perfect	PA0546
PA14_RS02850	15	CACGGACTCGGAGGTGAAAA	CGG	NC_008463.1	614837	614857	fwd	anti	39	perfect	perfect	PA0546
PA14_RS02855	102	GCCGAACGAATCGTTGGCCA	GGG	NC_008463.1	615767	615787	fwd	anti	39	perfect	perfect	PA0547
PA14_RS02855	51	GCCAGCCGCCTTGCACAGCG	CGG	NC_008463.1	615818	615838	fwd	anti	39	perfect	perfect	PA0547
PA14_RS02855	29	GCGAGCGGGTCGTAGTCGTC	TGG	NC_008463.1	615840	615860	fwd	anti	39	perfect	perfect	PA0547
PA14_RS02855	7	GTCGTATCGAAGGCACGCGA	AGG	NC_008463.1	615862	615882	fwd	anti	39	perfect	perfect	PA0547
PA14_RS02860	7	TTGGCTCGCTCACGACGGCT	GGG	NC_008463.1	616141	616161	rev	anti	39	perfect	perfect	PA0548
PA14_RS02860	32	ATCCATGCTCAGTGCACGGA	TGG	NC_008463.1	616166	616186	rev	anti	39	perfect	perfect	PA0548
PA14_RS02860	56	GCCGCTGTTGGCTTTCTGCA	CGG	NC_008463.1	616190	616210	rev	anti	39	perfect	perfect	PA0548
PA14_RS02860	78	TGCCCATCGGGGCGCCCGGG	TGG	NC_008463.1	616212	616232	rev	anti	39	perfect	perfect	PA0548
PA14_RS02865	27	CGCCATTGGCGGGGCTTTCG	AGG	NC_008463.1	618158	618178	rev	anti	39	perfect	perfect	PA0549
PA14_RS02865	69	CCCGATGGGCGCCCTCCACC	TGG	NC_008463.1	618200	618220	rev	anti	39	perfect	perfect	PA0549
PA14_RS02865	94	GATTGCAGATGAAGGAAAGA	GGG	NC_008463.1	618225	618245	rev	anti	39	perfect	perfect	PA0549
PA14_RS02865	116	GCGAATGCGGGCCTGGCCGC	CGG	NC_008463.1	618247	618267	rev	anti	39	perfect	perfect	PA0549
PA14_RS02870	188	TCGCCCTTGTCCCAGTCGCC	GGG	NC_008463.1	619766	619786	fwd	anti	39	perfect	perfect	PA0550
PA14_RS02870	166	GTGCGGCATTGAACAGCACC	TGG	NC_008463.1	619788	619808	fwd	anti	39	perfect	perfect	PA0550
PA14_RS02870	122	CGGGCCTTCAGTTCGGCCGC	AGG	NC_008463.1	619832	619852	fwd	anti	39	perfect	perfect	PA0550
PA14_RS02870	5	CTGAGGTTGGCGGCGAAGCG	GGG	NC_008463.1	619949	619969	fwd	anti	39	perfect	perfect	PA0550
PA14_RS02875	1	CGAAAAGGCGGGGTGGACAT	CGG	NC_008463.1	620189	620209	rev	anti	39	perfect	perfect	PA0551
PA14_RS02875	45	GCAGGACGCAGCGGCCGATA	CGG	NC_008463.1	620233	620253	rev	anti	39	perfect	perfect	PA0551
PA14_RS02875	85	ATCTCGAAGCCCAGTTGCTC	CGG	NC_008463.1	620273	620293	rev	anti	39	perfect	perfect	PA0551
PA14_RS02875	137	GCGGGTCAGGTACTCGACGC	TGG	NC_008463.1	620325	620345	rev	anti	39	perfect	perfect	PA0551
PA14_RS02880	8	GAGGTCAGTCATCTTCAACA	CGG	NC_008463.1	621263	621283	rev	anti	39	perfect	perfect	PA0552
PA14_RS02880	33	TCAGCACGCGCTTACCTTTG	AGG	NC_008463.1	621288	621308	rev	anti	39	perfect	perfect	PA0552
PA14_RS02880	57	CGGGCACGTTGAGGTCCTCG	CGG	NC_008463.1	621312	621332	rev	anti	39	perfect	perfect	PA0552
PA14_RS02880	90	TCCGTGCATCGCTCTGCACC	TGG	NC_008463.1	621345	621365	rev	anti	39	perfect	perfect	PA0552
PA14_RS02885	1	GGCAAGGTTACGGAACGCAT	GGG	NC_008463.1	622492	622512	rev	anti	39	perfect	perfect	PA0553
PA14_RS02885	22	CCCAGGCAGAACATCAGGAG	TGG	NC_008463.1	622513	622533	rev	anti	39	perfect	perfect	PA0553
PA14_RS02885	45	CATCGCCGCTACAGGCGGCC	AGG	NC_008463.1	622536	622556	rev	anti	39	perfect	perfect	PA0553
PA14_RS02885	79	CTGATCACCTCGCAGGTGCT	CGG	NC_008463.1	622570	622590	rev	anti	39	perfect	perfect	PA0553
PA14_RS02890	104	CTTGCTGTCGCAGGTCCAGC	GGG	NC_008463.1	622955	622975	rev	anti	39	perfect	perfect	PA0554
PA14_RS02890	180	CCACGTCGTCCTCGTCCTTC	AGG	NC_008463.1	623031	623051	rev	anti	39	perfect	perfect	PA0554
PA14_RS02890	223	TAGAAAGCGCCGACGGCCGC	AGG	NC_008463.1	623074	623094	rev	anti	39	perfect	perfect	PA0554
PA14_RS02890	258	CGTTCTCCAGGTGGAAGCCC	AGG	NC_008463.1	623109	623129	rev	anti	39	perfect	perfect	PA0554
PA14_RS02895	2	GCGCATGCTGATGAGTGCCA	TGG	NC_008463.1	623314	623334	rev	anti	39	perfect	perfect	PA0555
PA14_RS02895	24	CGGCGGCGTGATCCAGCATC	TGG	NC_008463.1	623336	623356	rev	anti	39	perfect	perfect	PA0555
PA14_RS02895	44	CGGCACGCCGTAGCCGAATT	CGG	NC_008463.1	623356	623376	rev	anti	39	perfect	perfect	PA0555
PA14_RS02895	68	CTCGAGGTTGTTGACGTTGA	AGG	NC_008463.1	623380	623400	rev	anti	39	perfect	perfect	PA0555
PA14_RS02900	1	GTCAGGAGCCAGCGGCGCAT	CGG	NC_008463.1	624443	624463	rev	anti	39	perfect	perfect	PA0556
PA14_RS02900	44	CGCGTGCAGGCCAGCGCAAC	CGG	NC_008463.1	624486	624506	rev	anti	39	perfect	perfect	PA0556
PA14_RS02900	67	GCCTCCTCGACGTCGCGGGA	CGG	NC_008463.1	624509	624529	rev	anti	39	perfect	perfect	PA0556
PA14_RS02900	158	CAGCAGGGTGCGCGAAGTCT	TGG	NC_008463.1	624600	624620	rev	anti	39	perfect	perfect	PA0556
PA14_RS30060	252	GTCTTCGATCAATTGGCGGA	TGG	NC_008463.1	625311	625331	fwd	anti	39	perfect	perfect	PA0557
PA14_RS30060	208	CTGACTCCTGGTTGTGGCGG	GGG	NC_008463.1	625355	625375	fwd	anti	39	perfect	perfect	PA0557
PA14_RS30060	156	CTGGTCGTCGGGTGGGCCTT	CGG	NC_008463.1	625407	625427	fwd	anti	39	perfect	perfect	PA0557
PA14_RS30060	129	ACAATAGCCTCTTCCCCGAG	AGG	NC_008463.1	625434	625454	fwd	anti	39	perfect	perfect	PA0557
PA14_RS02910	11	TTGCTGGGCGGCGCTGTGTA	CGG	NC_008463.1	625592	625612	rev	anti	39	perfect	perfect	PA0558
PA14_RS02910	44	CTGGGCGTAACGCTGGGCCT	CGG	NC_008463.1	625625	625645	rev	anti	39	perfect	perfect	PA0558
PA14_RS02910	69	GCGCTTCCGGATACTCGGGC	CGG	NC_008463.1	625650	625670	rev	anti	39	perfect	perfect	PA0558
PA14_RS02910	95	AAGGGCATCGCGCAACCAGT	CGG	NC_008463.1	625676	625696	rev	anti	39	perfect	perfect	PA0558
PA14_RS02915	127	AGCGCCCGCCGCCGGACATG	AGG	NC_008463.1	627377	627397	fwd	anti	39	perfect	perfect	PA0559
PA14_RS02915	100	TCTTGCCGGCCTTGTTGGCG	TGG	NC_008463.1	627404	627424	fwd	anti	39	perfect	perfect	PA0559
PA14_RS02915	69	CCGCACGCGGCGCCCGCGCC	CGG	NC_008463.1	627435	627455	fwd	anti	39	perfect	perfect	PA0559
PA14_RS02915	33	ACACATCAGCCCGGCCGCCC	CGG	NC_008463.1	627471	627491	fwd	anti	39	perfect	perfect	PA0559
PA14_RS02920	24	GCAGCGATGCGGGATAGGCC	TGG	NC_008463.1	627660	627680	rev	anti	39	perfect	perfect	PA0560
PA14_RS02920	57	GGTTCTCGGCGATCAGCTGG	CGG	NC_008463.1	627693	627713	rev	anti	39	perfect	perfect	PA0560
PA14_RS02920	78	GCTCGAGGTACTCGCCCAGG	CGG	NC_008463.1	627714	627734	rev	anti	39	perfect	perfect	PA0560
PA14_RS02920	102	CATCGTGACGCCCCGGGTAG	CGG	NC_008463.1	627738	627758	rev	anti	39	perfect	perfect	PA0560
PA14_RS02925	63	ATGGCGCCCGGATAAAGATC	CGG	NC_008463.1	628213	628233	rev	anti	39	perfect	perfect	PA0561
PA14_RS02925	121	ACGAAGAAGAAATACAGCAG	GGG	NC_008463.1	628271	628291	rev	anti	39	perfect	perfect	PA0561
PA14_RS02925	174	CGTAGAGGTACTGTCCGGAG	TGG	NC_008463.1	628324	628344	rev	anti	39	perfect	perfect	PA0561
PA14_RS02925	200	ATAGAAAGGGAGCAGACTCC	TGG	NC_008463.1	628350	628370	rev	anti	39	perfect	perfect	PA0561
PA14_RS02930	166	AGTGCTTCTCGACGCGATCG	AGG	NC_008463.1	629795	629815	fwd	anti	39	perfect	perfect	PA0562
PA14_RS02930	127	GGCCGAAGGTGCCTTCCAGC	AGG	NC_008463.1	629834	629854	fwd	anti	39	perfect	perfect	PA0562
PA14_RS02930	69	CGCCTCGTACATCACGCGCT	CGG	NC_008463.1	629892	629912	fwd	anti	39	perfect	perfect	PA0562
PA14_RS02930	11	TCGGAAATCAGTGCGTCGAT	GGG	NC_008463.1	629950	629970	fwd	anti	39	perfect	perfect	PA0562
PA14_RS02935	152	AGCGAGTAGAGATTGGCGAT	CGG	NC_008463.1	630291	630311	fwd	anti	39	perfect	perfect	PA0563
PA14_RS02935	130	GCAGGAGCTTTTCACTGATC	AGG	NC_008463.1	630313	630333	fwd	anti	39	perfect	perfect	PA0563
PA14_RS02935	84	GGAGATGATGATGTTCACCA	GGG	NC_008463.1	630359	630379	fwd	anti	39	perfect	perfect	PA0563
PA14_RS02935	57	CATCCAGTATTCCTTGCGAC	GGG	NC_008463.1	630386	630406	fwd	anti	39	perfect	perfect	PA0563
PA14_RS02940	95	GCCTCGCCGGGCACCGCTTG	CGG	NC_008463.1	631437	631457	fwd	anti	39	perfect	perfect	PA0564
PA14_RS02940	64	GCGCCCAGCTGCCCTGTAGC	TGG	NC_008463.1	631468	631488	fwd	anti	39	perfect	perfect	PA0564
PA14_RS02940	37	GCTGGTCGAGGCGGCCCTGC	AGG	NC_008463.1	631495	631515	fwd	anti	39	perfect	perfect	PA0564
PA14_RS02940	7	GCTGGATGAGCCGGTCGAGT	GGG	NC_008463.1	631525	631545	fwd	anti	39	perfect	perfect	PA0564
PA14_RS02945	2	CTCGGTCCAGTTGTTCAGCA	TGG	NC_008463.1	631671	631691	rev	anti	39	perfect	perfect	PA0565
PA14_RS02945	30	CGAAGGCTTTTTTCACGGCG	GGG	NC_008463.1	631699	631719	rev	anti	39	perfect	perfect	PA0565
PA14_RS02945	56	CTTCGGGTGTTGCTTGCCCA	GGG	NC_008463.1	631725	631745	rev	anti	39	perfect	perfect	PA0565
PA14_RS02945	86	TTCCTCCAGCGCGCCATAGG	CGG	NC_008463.1	631755	631775	rev	anti	39	perfect	perfect	PA0565
PA14_RS02950	84	GACGAAACGGTAGCTGCCGC	TGG	NC_008463.1	632409	632429	fwd	anti	39	perfect	perfect	PA0566
PA14_RS02950	54	CAGCACCGAAAGCAGCAACA	GGG	NC_008463.1	632439	632459	fwd	anti	39	perfect	perfect	PA0566
PA14_RS02950	27	GCCCGGCAGGTACGGCCAGA	AGG	NC_008463.1	632466	632486	fwd	anti	39	perfect	perfect	PA0566
PA14_RS02950	6	GGCGGGACGCGGGGGCAGGT	CGG	NC_008463.1	632487	632507	fwd	anti	39	perfect	perfect	PA0566
PA14_RS02955	9	TGGCGATGAGGATGCGGATC	AGG	NC_008463.1	632709	632729	rev	anti	39	perfect	perfect	PA0567
PA14_RS02955	29	GCCCAGCGGCGGCAGGAGGA	TGG	NC_008463.1	632729	632749	rev	anti	39	perfect	perfect	PA0567
PA14_RS02955	57	CGCCGCCGAAGCCGACTTGC	AGG	NC_008463.1	632757	632777	rev	anti	39	perfect	perfect	PA0567
PA14_RS02955	80	GAGCAGGATGTTCAGCCAGA	AGG	NC_008463.1	632780	632800	rev	anti	39	perfect	perfect	PA0567
PA14_RS02960	96	GCGCCAGGCGTAGGCGTCGT	CGG	NC_008463.1	633211	633231	fwd	anti	39	perfect	perfect	PA0568
PA14_RS02960	76	CGGCCTCGTTCTCGATGAAC	AGG	NC_008463.1	633231	633251	fwd	anti	39	perfect	perfect	PA0568
PA14_RS02960	55	GGCTGATGTAGCGCCGGTAC	AGG	NC_008463.1	633252	633272	fwd	anti	39	perfect	perfect	PA0568
PA14_RS02960	13	TGTTCGCATCGTCCAGGTTG	CGG	NC_008463.1	633294	633314	fwd	anti	39	perfect	perfect	PA0568
PA14_RS02965	151	CGTCGCGTCCGTCCTCGCCG	AGG	NC_008463.1	633642	633662	fwd	anti	39	perfect	perfect	PA0569
PA14_RS02965	103	GTCCTTCCTCCAAGGGTTGC	CGG	NC_008463.1	633690	633710	fwd	anti	39	perfect	perfect	PA0569
PA14_RS02965	46	CGGCGCGTTGCAGGTCGCGG	CGG	NC_008463.1	633747	633767	fwd	anti	39	perfect	perfect	PA0569
PA14_RS02965	24	GTAGCGCTCGCGGAATTGTT	CGG	NC_008463.1	633769	633789	fwd	anti	39	perfect	perfect	PA0569
PA14_RS02970	172	CGCCTATGGCCAGGTAGCCG	GGG	NC_008463.1	633982	634002	fwd	anti	39	perfect	perfect	PA0570
PA14_RS02970	145	AGAGAGAGGTTTCGAAGGCC	CGG	NC_008463.1	634009	634029	fwd	anti	39	perfect	perfect	PA0570
PA14_RS02970	123	GTTGCGTTCCAGCAACTCGT	CGG	NC_008463.1	634031	634051	fwd	anti	39	perfect	perfect	PA0570
PA14_RS02970	44	GCGACGAAGGCAGCCGGCAG	CGG	NC_008463.1	634110	634130	fwd	anti	39	perfect	perfect	PA0570
PA14_RS02975	151	ACAGCGCCTGCGGACTCGCC	AGG	NC_008463.1	634607	634627	fwd	anti	39	perfect	perfect	PA0571
PA14_RS02975	83	TGCCGGTAGCCGCCCTTGCA	GGG	NC_008463.1	634675	634695	fwd	anti	39	perfect	perfect	PA0571
PA14_RS02975	47	TCGTTCCTCGCCGCCGTGGT	CGG	NC_008463.1	634711	634731	fwd	anti	39	perfect	perfect	PA0571
PA14_RS02975	6	GGCGCGGCAGGGAAGGCGGT	CGG	NC_008463.1	634752	634772	fwd	anti	39	perfect	perfect	PA0571
PA14_RS02980	126	ATCGAGGATTTCTTCCTGGG	TGG	NC_008463.1	637594	637614	fwd	anti	39	perfect	perfect	PA0572
PA14_RS02980	87	CGCGCCAGCCAGGCAGAAAC	CGG	NC_008463.1	637633	637653	fwd	anti	39	perfect	perfect	PA0572
PA14_RS02980	59	AACGCTCGGTGGCGAGGGAT	GGG	NC_008463.1	637661	637681	fwd	anti	39	perfect	perfect	PA0572
PA14_RS02980	12	CAGTGAGGGAAATGCAGTGG	TGG	NC_008463.1	637708	637728	fwd	anti	39	perfect	perfect	PA0572
PA14_RS30065	95	GAGCAGAGCGCCACGTCCAT	CGG	NC_008463.1	638197	638217	fwd	anti	39	perfect	perfect	NA
PA14_RS02985	96	CAGTTCACCGATCTGCCCCT	TGG	NC_008463.1	638528	638548	fwd	anti	39	perfect	perfect	PA0573
PA14_RS02985	76	TGGCCCAAGGCGATTTGAGC	AGG	NC_008463.1	638548	638568	fwd	anti	39	perfect	perfect	PA0573
PA14_RS02985	45	CAGGGCTGCCGGGATAAACC	AGG	NC_008463.1	638579	638599	fwd	anti	39	perfect	perfect	PA0573
PA14_RS02985	13	CCCAGACCTGGGCGACTATC	GGG	NC_008463.1	638611	638631	fwd	anti	39	perfect	perfect	PA0573
PA14_RS02990	87	ACGACCCTGAGCCTGGCTAC	AGG	NC_008463.1	639751	639771	fwd	anti	39	perfect	perfect	PA0574
PA14_RS02990	60	CAGCAGTGGTGCAAGCGCTT	CGG	NC_008463.1	639778	639798	fwd	anti	39	perfect	perfect	PA0574
PA14_RS02990	32	CAGTTGAACTGCGGCCAGTC	GGG	NC_008463.1	639806	639826	fwd	anti	39	perfect	perfect	PA0574
PA14_RS02990	10	GCTGCTGCCAGATCCAGAGT	GGG	NC_008463.1	639828	639848	fwd	anti	39	perfect	perfect	PA0574
PA14_RS30070	27	TGGTGCGGAAGGTTTTTCGT	TGG	NC_008463.1	640206	640226	fwd	anti	39	perfect	perfect	NA
PA14_RS30070	23	GCGGAAGGTTTTTCGTTGGT	CGG	NC_008463.1	640210	640230	fwd	anti	39	perfect	perfect	NA
PA14_RS02995	63	TTGAAGGTGGTGGGCCCACA	CGG	NC_008463.1	640400	640420	fwd	anti	39	perfect	perfect	PA0574.1
PA14_RS02995	50	GCCCACACGGACTCGAACCG	TGG	NC_008463.1	640413	640433	fwd	anti	39	perfect	perfect	PA0574.1
PA14_RS02995	42	GGACTCGAACCGTGGACCAA	AGG	NC_008463.1	640421	640441	fwd	anti	39	perfect	perfect	PA0574.1
PA14_RS02995	5	GCTCTAACCGACTGAGCTAT	AGG	NC_008463.1	640458	640478	fwd	anti	39	perfect	perfect	PA0574.1
PA14_RS03000	156	GCGGGTCAGCATCCGTTGTA	GGG	NC_008463.1	642090	642110	fwd	anti	39	perfect	perfect	NA
PA14_RS03000	82	GCATTCCCCGGACATTCCGC	TGG	NC_008463.1	642164	642184	fwd	anti	39	perfect	perfect	NA
PA14_RS03000	39	GTGCCACTGCTGCGGAGCGC	CGG	NC_008463.1	642207	642227	fwd	anti	39	perfect	perfect	NA
PA14_RS03000	16	AAAGCGCAGACCCGGCCGAT	GGG	NC_008463.1	642230	642250	fwd	anti	39	perfect	perfect	NA
PA14_RS03005	102	CAGGCGGATGCTCGGGTGCT	CGG	NC_008463.1	646962	646982	fwd	anti	39	perfect	perfect	PA0575
PA14_RS03005	80	GCCAGCCAGGCCCGTTCCTC	GGG	NC_008463.1	646984	647004	fwd	anti	39	perfect	perfect	PA0575
PA14_RS03005	50	GTGAGGGCGCCGGCCAGCCC	CGG	NC_008463.1	647014	647034	fwd	anti	39	perfect	perfect	PA0575
PA14_RS03005	18	GGCCAGACACAGGAGAAGCA	CGG	NC_008463.1	647046	647066	fwd	anti	39	perfect	perfect	PA0575
PA14_RS03010	94	CGGAAATATCCTCCGGCAGG	TGG	NC_008463.1	648930	648950	fwd	anti	39	perfect	perfect	PA0576
PA14_RS03010	70	CGTTGACCTCCGCGTAAGTC	AGG	NC_008463.1	648954	648974	fwd	anti	39	perfect	perfect	PA0576
PA14_RS03010	48	GTATCCCTGCTCACGGCCTC	GGG	NC_008463.1	648976	648996	fwd	anti	39	perfect	perfect	PA0576
PA14_RS03010	6	AGATTGCTGTTGCGCTTTTC	CGG	NC_008463.1	649018	649038	fwd	anti	39	perfect	perfect	PA0576
PA14_RS03015	121	GAGTCTTTTCCTTGTGGAAC	GGG	NC_008463.1	650977	650997	fwd	anti	39	perfect	perfect	PA0577
PA14_RS03015	96	GCAGGCGCTGTAGTTCTTGC	CGG	NC_008463.1	651002	651022	fwd	anti	39	perfect	perfect	PA0577
PA14_RS03015	37	CGATGTCGGTGCGGTTCAGC	AGG	NC_008463.1	651061	651081	fwd	anti	39	perfect	perfect	PA0577
PA14_RS03015	6	GAAGCTTTGCGGTATCAGGC	CGG	NC_008463.1	651092	651112	fwd	anti	39	perfect	perfect	PA0577
PA14_RS03020	166	CGCGGCGCTGCTTGATCATC	CGG	NC_008463.1	651464	651484	fwd	anti	39	perfect	perfect	PA0578
PA14_RS03020	75	CGCGAGGGCCAGGCGCAACG	TGG	NC_008463.1	651555	651575	fwd	anti	39	perfect	perfect	PA0578
PA14_RS03020	54	GGTCAGCCGCGGCTTGTCCT	GGG	NC_008463.1	651576	651596	fwd	anti	39	perfect	perfect	PA0578
PA14_RS03020	18	CTTGACGGCGTCGAGGAGGC	GGG	NC_008463.1	651612	651632	fwd	anti	39	perfect	perfect	PA0578
PA14_RS03025	103	TGGGCTTCTCGTAGAACTCG	CGG	NC_008463.1	651812	651832	fwd	anti	39	perfect	perfect	PA0579
PA14_RS03025	66	CAGTACACCTGCTTTTTCGC	AGG	NC_008463.1	651849	651869	fwd	anti	39	perfect	perfect	PA0579
PA14_RS03025	32	CGACGCAGGGCTACGTCGAA	GGG	NC_008463.1	651883	651903	fwd	anti	39	perfect	perfect	PA0579
PA14_RS03025	5	TTCTCTTTTACTTTGACGGC	TGG	NC_008463.1	651910	651930	fwd	anti	39	perfect	perfect	PA0579
PA14_RS03030	1	TCCAGTCCCAGCACGCGCAT	GGG	NC_008463.1	652136	652156	rev	anti	39	perfect	perfect	PA0580
PA14_RS03030	41	GCTGTCGTAAAGGGCGACGC	CGG	NC_008463.1	652176	652196	rev	anti	39	perfect	perfect	PA0580
PA14_RS03030	108	CGACGCCGCCGTAGACGCGA	TGG	NC_008463.1	652243	652263	rev	anti	39	perfect	perfect	PA0580
PA14_RS03030	134	GTGGTCGCGCGAGGCCAGCT	CGG	NC_008463.1	652269	652289	rev	anti	39	perfect	perfect	PA0580
PA14_RS03035	89	TTGCCGGAACCGCTGGCGCG	CGG	NC_008463.1	653700	653720	fwd	anti	39	perfect	perfect	PA0581
PA14_RS03035	67	GGTCCTGGGTGCCGAACCAG	CGG	NC_008463.1	653722	653742	fwd	anti	39	perfect	perfect	PA0581
PA14_RS03035	42	GAGCAGGACGGCGAAGGAGA	GGG	NC_008463.1	653747	653767	fwd	anti	39	perfect	perfect	PA0581
PA14_RS03035	22	GGGAACCGAGCAGGTAGGCG	AGG	NC_008463.1	653767	653787	fwd	anti	39	perfect	perfect	PA0581
PA14_RS03040	41	CCAGTCGTACACGCCGATGA	CGG	NC_008463.1	653933	653953	rev	anti	39	perfect	perfect	PA0582
PA14_RS03040	75	GGTCCAGGCGCAGGCACTGA	CGG	NC_008463.1	653967	653987	rev	anti	39	perfect	perfect	PA0582
PA14_RS03040	96	GGTTGTCCCAGCCCAGGGTC	AGG	NC_008463.1	653988	654008	rev	anti	39	perfect	perfect	PA0582
PA14_RS03040	146	CGCGGCATAGTCCAGCGCCA	GGG	NC_008463.1	654038	654058	rev	anti	39	perfect	perfect	PA0582
PA14_RS03045	15	TGCCGAGGCCGAGGTAGACC	GGG	NC_008463.1	654251	654271	rev	anti	39	perfect	perfect	PA0583
PA14_RS03045	72	GGAAACCGGCCAGCGCATCG	AGG	NC_008463.1	654308	654328	rev	anti	39	perfect	perfect	PA0583
PA14_RS03045	93	GCGAGCAACGCAGGTCATGA	AGG	NC_008463.1	654329	654349	rev	anti	39	perfect	perfect	PA0583
PA14_RS03045	115	ACCGGCTCGCTCTCGAACAC	CGG	NC_008463.1	654351	654371	rev	anti	39	perfect	perfect	PA0583
PA14_RS03050	121	CCGGGAAGTCGGCGCCCACC	GGG	NC_008463.1	655843	655863	fwd	anti	39	perfect	perfect	PA0584
PA14_RS03050	87	GGCGAGCATCTCGTCGCTGC	TGG	NC_008463.1	655877	655897	fwd	anti	39	perfect	perfect	PA0584
PA14_RS03050	60	GACCACCACCCAGTCGATAT	CGG	NC_008463.1	655904	655924	fwd	anti	39	perfect	perfect	PA0584
PA14_RS03050	40	CGGTGACCGGACGGCCGAGA	AGG	NC_008463.1	655924	655944	fwd	anti	39	perfect	perfect	PA0584
PA14_RS03055	78	CAGTCCGGCGCTGGCCGGAT	GGG	NC_008463.1	656436	656456	fwd	anti	39	perfect	perfect	PA0585
PA14_RS03055	51	CCGGGCGCTGGGGATGTGGC	TGG	NC_008463.1	656463	656483	fwd	anti	39	perfect	perfect	PA0585
PA14_RS03055	31	TGGCGCAGGTGGCCAGGACG	AGG	NC_008463.1	656483	656503	fwd	anti	39	perfect	perfect	PA0585
PA14_RS03055	7	AGAGCAGGACGATGGCGAAC	AGG	NC_008463.1	656507	656527	fwd	anti	39	perfect	perfect	PA0585
PA14_RS03060	108	CACCTCGATCTGGTTCGGAT	AGG	NC_008463.1	658054	658074	fwd	anti	39	perfect	perfect	PA0586
PA14_RS03060	87	GGTATCCAGGGCATAGCGCT	CGG	NC_008463.1	658075	658095	fwd	anti	39	perfect	perfect	PA0586
PA14_RS03060	42	GTACTGCTGGATCAGCTCGA	AGG	NC_008463.1	658120	658140	fwd	anti	39	perfect	perfect	PA0586
PA14_RS03060	17	CATTCCGAGCCGGTGGCGAT	GGG	NC_008463.1	658145	658165	fwd	anti	39	perfect	perfect	PA0586
PA14_RS03065	99	CCGGCTGACGGCCTCCTCGA	CGG	NC_008463.1	659331	659351	fwd	anti	39	perfect	perfect	PA0587
PA14_RS03065	79	CGGCCTTCTTGATGTGTTCA	CGG	NC_008463.1	659351	659371	fwd	anti	39	perfect	perfect	PA0587
PA14_RS03065	55	AGCGCCTCAGGAAGCGCTGG	CGG	NC_008463.1	659375	659395	fwd	anti	39	perfect	perfect	PA0587
PA14_RS03065	19	TGTTCTTGCCGTTCAGACGC	CGG	NC_008463.1	659411	659431	fwd	anti	39	perfect	perfect	PA0587
PA14_RS03070	162	CGACAGCCTGGAGTCCACCG	AGG	NC_008463.1	661291	661311	fwd	anti	39	perfect	perfect	PA0588
PA14_RS03070	64	TGCAGAGGTCGAGATATTCC	TGG	NC_008463.1	661389	661409	fwd	anti	39	perfect	perfect	PA0588
PA14_RS03070	42	GAGGGAATATTCCTCTTGGC	GGG	NC_008463.1	661411	661431	fwd	anti	39	perfect	perfect	PA0588
PA14_RS03070	22	GGGTCGCTTCGAAGCGTTCC	TGG	NC_008463.1	661431	661451	fwd	anti	39	perfect	perfect	PA0588
PA14_RS03075	106	TGTGCCGCGAGCCGCTGATA	TGG	NC_008463.1	661958	661978	fwd	anti	39	perfect	perfect	PA0589
PA14_RS03075	86	TGGCCGACAGCGAAGCTCTG	CGG	NC_008463.1	661978	661998	fwd	anti	39	perfect	perfect	PA0589
PA14_RS03075	64	GGTCGCGGATGTCGACCACC	TGG	NC_008463.1	662000	662020	fwd	anti	39	perfect	perfect	PA0589
PA14_RS03075	12	TTCGGGGGCGATGCGCTGGA	AGG	NC_008463.1	662052	662072	fwd	anti	39	perfect	perfect	PA0589
PA14_RS03080	135	GAGGAAGCGCAGCGTCTCCA	GGG	NC_008463.1	662824	662844	fwd	anti	39	perfect	perfect	PA0590
PA14_RS03080	112	ACTGCGGGCCGCGGTTGACC	AGG	NC_008463.1	662847	662867	fwd	anti	39	perfect	perfect	PA0590
PA14_RS03080	80	AGCCACAGGCGGTCCTTGGC	CGG	NC_008463.1	662879	662899	fwd	anti	39	perfect	perfect	PA0590
PA14_RS03080	37	GCAGGCATTTCAGGGGATCC	AGG	NC_008463.1	662922	662942	fwd	anti	39	perfect	perfect	PA0590
PA14_RS03085	105	AACCTCGCCCTGGTTCTCGA	TGG	NC_008463.1	663234	663254	fwd	anti	39	perfect	perfect	PA0591
PA14_RS03085	63	GAAACGGTTCTGCTCCGGGG	CGG	NC_008463.1	663276	663296	fwd	anti	39	perfect	perfect	PA0591
PA14_RS03085	42	GGACTGTTCCGGAAGGTAGC	GGG	NC_008463.1	663297	663317	fwd	anti	39	perfect	perfect	PA0591
PA14_RS03085	12	CCTGACGTTGACCTGGTGCT	GGG	NC_008463.1	663327	663347	fwd	anti	39	perfect	perfect	PA0591
PA14_RS03090	85	CCTCGCGGGCATGGATGGCA	CGG	NC_008463.1	664097	664117	fwd	anti	39	perfect	perfect	PA0592
PA14_RS03090	63	GAGGATGCGGTGAATCACCC	CGG	NC_008463.1	664119	664139	fwd	anti	39	perfect	perfect	PA0592
PA14_RS03090	43	CGGCATCGTGCAGGAAGTTC	TGG	NC_008463.1	664139	664159	fwd	anti	39	perfect	perfect	PA0592
PA14_RS03090	6	CGCGCGGTGTTGGTAAAGCT	CGG	NC_008463.1	664176	664196	fwd	anti	39	perfect	perfect	PA0592
PA14_RS03095	92	CGGCTGGCGATGGCGATCAG	GGG	NC_008463.1	665192	665212	fwd	anti	39	perfect	perfect	PA0593
PA14_RS03095	72	GGGGTGGGGCTGGGCGGAGC	GGG	NC_008463.1	665212	665232	fwd	anti	39	perfect	perfect	PA0593
PA14_RS03095	50	GCGAGCAGCAGGCACAGATC	GGG	NC_008463.1	665234	665254	fwd	anti	39	perfect	perfect	PA0593
PA14_RS03095	26	CCGATACCTGCCGGCTCGCC	GGG	NC_008463.1	665258	665278	fwd	anti	39	perfect	perfect	PA0593
PA14_RS03100	105	GATCACATCGTTGTCGACGA	TGG	NC_008463.1	666468	666488	fwd	anti	39	perfect	perfect	PA0594
PA14_RS03100	75	CCGGTCCAGTGGTACCACTT	CGG	NC_008463.1	666498	666518	fwd	anti	39	perfect	perfect	PA0594
PA14_RS03100	55	CGGCATGCGCGAAGGAGCAA	AGG	NC_008463.1	666518	666538	fwd	anti	39	perfect	perfect	PA0594
PA14_RS03100	22	CCAATGCAAGGGGGCGCAGC	CGG	NC_008463.1	666551	666571	fwd	anti	39	perfect	perfect	PA0594
PA14_RS03105	99	CTTGCAGTCGAACTGATCGG	CGG	NC_008463.1	669229	669249	fwd	anti	39	perfect	perfect	PA0595
PA14_RS03105	74	TGTACAGTCAATGCTGCGAC	CGG	NC_008463.1	669254	669274	fwd	anti	39	perfect	perfect	PA0595
PA14_RS03105	51	CTGCAGAGCCAGCAGGCTGC	CGG	NC_008463.1	669277	669297	fwd	anti	39	perfect	perfect	PA0595
PA14_RS03105	15	AAACTTTCTTCGAAACACGA	GGG	NC_008463.1	669313	669333	fwd	anti	39	perfect	perfect	PA0595
PA14_RS03110	58	CCTTCGGCAACGAACAACTC	GGG	NC_008463.1	669532	669552	rev	anti	39	perfect	perfect	PA0596
PA14_RS03110	96	TGGCCGGGATCAGTTCGGCG	GGG	NC_008463.1	669570	669590	rev	anti	39	perfect	perfect	PA0596
PA14_RS03110	116	ACGGAAGCTGGCGTCGCTAC	TGG	NC_008463.1	669590	669610	rev	anti	39	perfect	perfect	PA0596
PA14_RS03110	147	TGCGGTCCCCTCCCTGCCAG	CGG	NC_008463.1	669621	669641	rev	anti	39	perfect	perfect	PA0596
PA14_RS03115	49	TTGGGCGTGTGCAGGGTGGT	CGG	NC_008463.1	670536	670556	rev	anti	39	perfect	perfect	PA0597
PA14_RS03115	73	ACGCCGGCGGCCTCGATCAG	CGG	NC_008463.1	670560	670580	rev	anti	39	perfect	perfect	PA0597
PA14_RS03115	97	AGCAACTGACGCTCGATCAA	TGG	NC_008463.1	670584	670604	rev	anti	39	perfect	perfect	PA0597
PA14_RS03115	134	GATCACCCAGTCGTCGACTC	CGG	NC_008463.1	670621	670641	rev	anti	39	perfect	perfect	PA0597
PA14_RS03120	13	CCGGCTCCGATCAGCGTAGC	GGG	NC_008463.1	671176	671196	rev	anti	39	perfect	perfect	PA0598
PA14_RS03120	47	GGCGCCGGGGATGCTGGCCA	GGG	NC_008463.1	671210	671230	rev	anti	39	perfect	perfect	PA0598
PA14_RS03120	102	AGGACTCCAGGCGCAACCTG	CGG	NC_008463.1	671265	671285	rev	anti	39	perfect	perfect	PA0598
PA14_RS03120	243	ACGCCATCTCCTCGCGCGCC	TGG	NC_008463.1	671406	671426	rev	anti	39	perfect	perfect	PA0598
PA14_RS03125	125	CTGACCGCCGGGCGTTCCAC	GGG	NC_008463.1	672839	672859	fwd	anti	39	perfect	perfect	PA0599
PA14_RS03125	90	GTCCTTGGCGGCCTCCTCTT	CGG	NC_008463.1	672874	672894	fwd	anti	39	perfect	perfect	PA0599
PA14_RS03125	44	AAAGCGGCGGCCAATAGCAG	GGG	NC_008463.1	672920	672940	fwd	anti	39	perfect	perfect	PA0599
PA14_RS03125	5	TTCGGCAGTAGAGAGAAGGC	CGG	NC_008463.1	672959	672979	fwd	anti	39	perfect	perfect	PA0599
PA14_RS03130	48	ACTCCTCCGCTCGCACGGGC	AGG	NC_008463.1	673183	673203	rev	anti	39	perfect	perfect	PA0600
PA14_RS03130	104	TTCCCGATGCTCCGCCAGCC	AGG	NC_008463.1	673239	673259	rev	anti	39	perfect	perfect	PA0600
PA14_RS03130	146	GTACTGGGCATAGGGCGCTT	CGG	NC_008463.1	673281	673301	rev	anti	39	perfect	perfect	PA0600
PA14_RS03130	171	CGGAATACTGTTGCAGGCGG	CGG	NC_008463.1	673306	673326	rev	anti	39	perfect	perfect	PA0600
PA14_RS03135	18	TCGTGTGGTCTTCAGCGACC	AGG	NC_008463.1	675592	675612	rev	anti	39	perfect	perfect	PA0601
PA14_RS03135	131	CTCGCAAGGCGTTCCGCGCA	GGG	NC_008463.1	675705	675725	rev	anti	39	perfect	perfect	PA0601
PA14_RS03135	178	GCCTCGAGGCCATTGACGCC	GGG	NC_008463.1	675752	675772	rev	anti	39	perfect	perfect	PA0601
PA14_RS03135	205	TCGTTCAGCGCGCGAATCCG	CGG	NC_008463.1	675779	675799	rev	anti	39	perfect	perfect	PA0601
PA14_RS03140	10	AACAGGCCCGTCCTCATGGC	TGG	NC_008463.1	676345	676365	rev	anti	39	perfect	perfect	PA0602
PA14_RS03140	38	GGGCGCGGTAACTCCGAGAA	GGG	NC_008463.1	676373	676393	rev	anti	39	perfect	perfect	PA0602
PA14_RS03140	58	GTCACGTATTCCGCCCAGGC	GGG	NC_008463.1	676393	676413	rev	anti	39	perfect	perfect	PA0602
PA14_RS03140	80	GGCGCCGCCGAAGGAAATCA	CGG	NC_008463.1	676415	676435	rev	anti	39	perfect	perfect	PA0602
PA14_RS03145	74	GTTGAGATCCTTCACGATGA	GGG	NC_008463.1	677677	677697	rev	anti	39	perfect	perfect	PA0603
PA14_RS03145	96	ATTCGCCCTTGCGAATGTCC	AGG	NC_008463.1	677699	677719	rev	anti	39	perfect	perfect	PA0603
PA14_RS03145	140	GCTGGTGGTCTTGCCGGACC	CGG	NC_008463.1	677743	677763	rev	anti	39	perfect	perfect	PA0603
PA14_RS03145	162	CGAAACCGGCCAGCATCATC	AGG	NC_008463.1	677765	677785	rev	anti	39	perfect	perfect	PA0603
PA14_RS03150	14	CTTCAGGCTGGCCGCTTTCA	GGG	NC_008463.1	678782	678802	rev	anti	39	perfect	perfect	PA0604
PA14_RS03150	62	CGCCATGGCCTGGGCCGCGC	AGG	NC_008463.1	678830	678850	rev	anti	39	perfect	perfect	PA0604
PA14_RS03150	95	GGCCCCGCCGAAGGACACCA	CGG	NC_008463.1	678863	678883	rev	anti	39	perfect	perfect	PA0604
PA14_RS03150	116	CTTGATCTGGGCGCTCTTGT	TGG	NC_008463.1	678884	678904	rev	anti	39	perfect	perfect	PA0604
PA14_RS03155	8	CTGGGACATGGGCACAGCTG	TGG	NC_008463.1	679937	679957	rev	anti	39	perfect	perfect	PA0605
PA14_RS03155	32	TTGCTTGAGGGTGCTGCCGG	TGG	NC_008463.1	679961	679981	rev	anti	39	perfect	perfect	PA0605
PA14_RS03155	68	CTTCAGGCGGTTCATCCGCT	CGG	NC_008463.1	679997	680017	rev	anti	39	perfect	perfect	PA0605
PA14_RS03155	109	AGGACCAGGAAGGCCAGCAG	GGG	NC_008463.1	680038	680058	rev	anti	39	perfect	perfect	PA0605
PA14_RS03160	13	CGCTCGACCGGGGACATGTA	GGG	NC_008463.1	681295	681315	rev	anti	39	perfect	perfect	PA0606
PA14_RS03160	36	TGCGCAGGGAGTAGAACCAC	AGG	NC_008463.1	681318	681338	rev	anti	39	perfect	perfect	PA0606
PA14_RS03160	69	GTACCAGGAACAGCAGTACC	AGG	NC_008463.1	681351	681371	rev	anti	39	perfect	perfect	PA0606
PA14_RS03160	94	AGCGGCACGATGACCAGCAC	CGG	NC_008463.1	681376	681396	rev	anti	39	perfect	perfect	PA0606
PA14_RS03165	10	ATCGACGGAGCGATGGCGAA	GGG	NC_008463.1	682246	682266	rev	anti	39	perfect	perfect	PA0607
PA14_RS03165	33	GGCGGGCGAAATCGGCGGAA	AGG	NC_008463.1	682269	682289	rev	anti	39	perfect	perfect	PA0607
PA14_RS03165	54	CCTTGTCCACGTCCTCGCCC	AGG	NC_008463.1	682290	682310	rev	anti	39	perfect	perfect	PA0607
PA14_RS03165	83	GTGAACGATGTCGGCACCGG	CGG	NC_008463.1	682319	682339	rev	anti	39	perfect	perfect	PA0607
PA14_RS03170	19	GGCAGGCGCGTGGCGAAGAA	CGG	NC_008463.1	682929	682949	rev	anti	39	perfect	perfect	PA0608
PA14_RS03170	40	AGGTCGAACATCACCAGACG	CGG	NC_008463.1	682950	682970	rev	anti	39	perfect	perfect	PA0608
PA14_RS03170	83	CGCGGCGGTGAGGTCGGGAA	CGG	NC_008463.1	682993	683013	rev	anti	39	perfect	perfect	PA0608
PA14_RS03170	136	ACCTTCTCGATGCCCGCCGG	TGG	NC_008463.1	683046	683066	rev	anti	39	perfect	perfect	PA0608
PA14_RS03175	32	GATGCGGTTGTAGCCATCGG	CGG	NC_008463.1	683833	683853	rev	anti	39	perfect	perfect	PA0609
PA14_RS03175	71	CGGCGTGTCGAAGTCGGCAA	GGG	NC_008463.1	683872	683892	rev	anti	39	perfect	perfect	PA0609
PA14_RS03175	91	AGCTTCAGGTAGATCGACAG	CGG	NC_008463.1	683892	683912	rev	anti	39	perfect	perfect	PA0609
PA14_RS03175	116	CAGGTAGGAGTTCGGCGCGT	CGG	NC_008463.1	683917	683937	rev	anti	39	perfect	perfect	PA0609
PA14_RS03180	89	CGTTCGCGAACCTGCTCCAG	CGG	NC_008463.1	685672	685692	fwd	anti	39	perfect	perfect	PA0610
PA14_RS03180	64	CCAGGACGTCGCCGAAGATG	CGG	NC_008463.1	685697	685717	fwd	anti	39	perfect	perfect	PA0610
PA14_RS03180	35	AATTCCACGGTTTCCTGGCG	TGG	NC_008463.1	685726	685746	fwd	anti	39	perfect	perfect	PA0610
PA14_RS03180	12	AATCGGAGTGCTAGGGGCGA	TGG	NC_008463.1	685749	685769	fwd	anti	39	perfect	perfect	PA0610
PA14_RS03185	93	CTGCGAAACCCCTGCCGCTT	CGG	NC_008463.1	686538	686558	fwd	anti	39	perfect	perfect	PA0611
PA14_RS03185	73	CGGCGAGGGTTTCCTGCTTC	AGG	NC_008463.1	686558	686578	fwd	anti	39	perfect	perfect	PA0611
PA14_RS03185	39	CATGGCCTGCTTGAGGCGAG	CGG	NC_008463.1	686592	686612	fwd	anti	39	perfect	perfect	PA0611
PA14_RS03185	15	GAAGCTGTCGGGCGGGATCT	GGG	NC_008463.1	686616	686636	fwd	anti	39	perfect	perfect	PA0611
PA14_RS03190	2	GTGATCGGCAAGGTCAGCCA	TGG	NC_008463.1	687110	687130	rev	anti	39	perfect	perfect	PA0612
PA14_RS03190	26	GCGAGCCAGGACCAGTTCGT	TGG	NC_008463.1	687134	687154	rev	anti	39	perfect	perfect	PA0612
PA14_RS03190	73	GACTCGCGGATGGCCAGCGC	CGG	NC_008463.1	687181	687201	rev	anti	39	perfect	perfect	PA0612
PA14_RS03190	95	GCAGTCCTCGCAGTCTTCCG	CGG	NC_008463.1	687203	687223	rev	anti	39	perfect	perfect	PA0612
PA14_RS03195	2	TTCATCGATGGCTTTGATCA	CGG	NC_008463.1	687358	687378	rev	anti	39	perfect	perfect	PA0613
PA14_RS03195	41	GCCTGGCGCGTGCATTTCCT	CGG	NC_008463.1	687397	687417	rev	anti	39	perfect	perfect	PA0613
PA14_RS03195	83	CATGGCGATCAGGTTGCCGC	CGG	NC_008463.1	687439	687459	rev	anti	39	perfect	perfect	PA0613
PA14_RS03195	132	CCCGGCTGCCACGGTGGCCG	CGG	NC_008463.1	687488	687508	rev	anti	39	perfect	perfect	PA0613
PA14_RS03200	18	AAAAACCCGGCGCCAGGGCC	GGG	NC_008463.1	688097	688117	rev	anti	39	perfect	perfect	PA0614
PA14_RS03200	46	GTCCGCACGAACGTTTTCCC	GGG	NC_008463.1	688125	688145	rev	anti	39	perfect	perfect	PA0614
PA14_RS03200	72	CCTCCTTGGCAGGCAGCGCC	GGG	NC_008463.1	688151	688171	rev	anti	39	perfect	perfect	PA0614
PA14_RS03200	97	GTCTGCGGTTCGTTGCCCAT	GGG	NC_008463.1	688176	688196	rev	anti	39	perfect	perfect	PA0614
PA14_RS03205	2	CGTAACAGCCTGTTCAGGCA	TGG	NC_008463.1	688552	688572	rev	anti	39	perfect	perfect	PA0615
PA14_RS03205	44	CTCACGCAGTACCTGCTCGA	TGG	NC_008463.1	688594	688614	rev	anti	39	perfect	perfect	PA0615
PA14_RS03205	73	AAGCCGATCAACTGCGCCTC	CGG	NC_008463.1	688623	688643	rev	anti	39	perfect	perfect	PA0615
PA14_RS03205	100	GGGGTATTTTCCGGCACGCC	TGG	NC_008463.1	688650	688670	rev	anti	39	perfect	perfect	PA0615
PA14_RS03210	41	CACGCAGGGCAGGATCATCG	CGG	NC_008463.1	689103	689123	rev	anti	39	perfect	perfect	PA0616
PA14_RS03210	71	CCGCGCCGCTGCCAGGTCCA	CGG	NC_008463.1	689133	689153	rev	anti	39	perfect	perfect	PA0616
PA14_RS03210	143	GCGAACCTTGCCGGCTGCCA	GGG	NC_008463.1	689205	689225	rev	anti	39	perfect	perfect	PA0616
PA14_RS03210	165	CTATGCTCGGCGCACGCCAG	TGG	NC_008463.1	689227	689247	rev	anti	39	perfect	perfect	PA0616
PA14_RS03215	34	AGATGAGCCAGGCCGGACAG	GGG	NC_008463.1	689806	689826	rev	anti	39	perfect	perfect	PA0617
PA14_RS03215	65	GGTGGTCAGGATGTCCTCGA	CGG	NC_008463.1	689837	689857	rev	anti	39	perfect	perfect	PA0617
PA14_RS03215	86	CATGCGCCTGCTGCCCAACG	GGG	NC_008463.1	689858	689878	rev	anti	39	perfect	perfect	PA0617
PA14_RS03215	111	GCAGCTTGCTGCCGTACTCG	GGG	NC_008463.1	689883	689903	rev	anti	39	perfect	perfect	PA0617
PA14_RS03220	20	AACCTCTGGCTCCGGCAACT	GGG	NC_008463.1	690115	690135	rev	anti	39	perfect	perfect	PA0618
PA14_RS03220	51	GGTAAATCGTCTCGAAATCG	AGG	NC_008463.1	690146	690166	rev	anti	39	perfect	perfect	PA0618
PA14_RS03220	72	GGAAGTCGCCCAACAGCTCT	TGG	NC_008463.1	690167	690187	rev	anti	39	perfect	perfect	PA0618
PA14_RS03220	93	ATTCGCCAGCCATGGCTTCG	CGG	NC_008463.1	690188	690208	rev	anti	39	perfect	perfect	PA0618
PA14_RS03225	12	TCCTGTTTGGCGGCAGCAGT	CGG	NC_008463.1	690987	691007	rev	anti	39	perfect	perfect	PA0619
PA14_RS03225	67	AGCGGCACCGGCAGTTCGGC	AGG	NC_008463.1	691042	691062	rev	anti	39	perfect	perfect	PA0619
PA14_RS03225	106	AAGGCCGCCTCACAGCGTGC	CGG	NC_008463.1	691081	691101	rev	anti	39	perfect	perfect	PA0619
PA14_RS03225	133	GAGCGCGTCCAGGCCAGGTA	GGG	NC_008463.1	691108	691128	rev	anti	39	perfect	perfect	PA0619
PA14_RS03230	11	GCCACCGTATTTCGGAGTAT	TGG	NC_008463.1	691521	691541	rev	anti	39	perfect	perfect	PA0620
PA14_RS03230	33	CGGCACCTATGTCGGTGAGC	AGG	NC_008463.1	691543	691563	rev	anti	39	perfect	perfect	PA0620
PA14_RS03230	71	CCATTTCTTGCCTGCTGCGC	TGG	NC_008463.1	691581	691601	rev	anti	39	perfect	perfect	PA0620
PA14_RS03230	97	TCGCCGATCAGCATATGAGT	CGG	NC_008463.1	691607	691627	rev	anti	39	perfect	perfect	PA0620
PA14_RS03235	28	GGATAGAATGCCACCTGGCT	TGG	NC_008463.1	693610	693630	rev	anti	39	perfect	perfect	PA0621
PA14_RS03235	49	TAAACCTCTCGCAAGGAGGC	CGG	NC_008463.1	693631	693651	rev	anti	39	perfect	perfect	PA0621
PA14_RS03235	91	CTGACCCACTCGCCATCGAC	TGG	NC_008463.1	693673	693693	rev	anti	39	perfect	perfect	PA0621
PA14_RS03235	156	TCACGTCGGAACTGATTGCT	CGG	NC_008463.1	693738	693758	rev	anti	39	perfect	perfect	PA0621
PA14_RS03240	1	ACGCCGTGGAAGAAACTCAT	AGG	NC_008463.1	694084	694104	rev	anti	39	perfect	perfect	PA0622
PA14_RS03240	32	GCGCGCACCGATATCGACGT	TGG	NC_008463.1	694115	694135	rev	anti	39	perfect	perfect	PA0622
PA14_RS03240	56	GGAGCTGGCCGGCAGCGCGA	TGG	NC_008463.1	694139	694159	rev	anti	39	perfect	perfect	PA0622
PA14_RS03240	77	CACATCGCAGAGGCCGATGA	CGG	NC_008463.1	694160	694180	rev	anti	39	perfect	perfect	PA0622
PA14_RS03245	10	TTGGTATTGGTCAGGGTTTG	CGG	NC_008463.1	695266	695286	rev	anti	39	perfect	perfect	PA0623
PA14_RS03245	33	AGCTCACGCCGTCGATGAAC	AGG	NC_008463.1	695289	695309	rev	anti	39	perfect	perfect	PA0623
PA14_RS03245	59	GGTCAGGGATGGCACGTCAC	CGG	NC_008463.1	695315	695335	rev	anti	39	perfect	perfect	PA0623
PA14_RS03245	80	CTTCACAGCCAGCTTGGGCA	GGG	NC_008463.1	695336	695356	rev	anti	39	perfect	perfect	PA0623
PA14_RS03250	8	GCCCGGCAGTCGATTCTCTT	GGG	NC_008463.1	695782	695802	rev	anti	39	perfect	perfect	PA0624
PA14_RS03250	47	GAGACGAACGAGGGCGGCGT	CGG	NC_008463.1	695821	695841	rev	anti	39	perfect	perfect	PA0624
PA14_RS03250	76	CTGACCCCGTTGCACTGTGC	CGG	NC_008463.1	695850	695870	rev	anti	39	perfect	perfect	PA0624
PA14_RS03250	113	ACGCACGGTGGGTGCACGCA	GGG	NC_008463.1	695887	695907	rev	anti	39	perfect	perfect	PA0624
PA14_RS03255	47	TGCCTTGCCCAAGGAGGGGT	CGG	NC_008463.1	696335	696355	rev	anti	39	perfect	perfect	PA0625
PA14_RS03255	77	ACTGTCGAGCCGTGCCTTGA	CGG	NC_008463.1	696365	696385	rev	anti	39	perfect	perfect	PA0625
PA14_RS03255	218	CTGGCGTTCGCCAAGCTGCC	GGG	NC_008463.1	696506	696526	rev	anti	39	perfect	perfect	PA0625
PA14_RS03255	269	GTAGGCATCGCCCGCGGCCC	TGG	NC_008463.1	696557	696577	rev	anti	39	perfect	perfect	PA0625
PA14_RS03260	1	AATTGTTCCAGATATGCCAT	GGG	NC_008463.1	698536	698556	rev	anti	39	perfect	perfect	PA0626
PA14_RS03260	33	CGGCGCGACCCAGGTACCTC	AGG	NC_008463.1	698568	698588	rev	anti	39	perfect	perfect	PA0626
PA14_RS03260	53	ACTCTTGCGTCCGGACTCGC	CGG	NC_008463.1	698588	698608	rev	anti	39	perfect	perfect	PA0626
PA14_RS03260	120	CCAGCTCCGCGGCTGCGCCG	CGG	NC_008463.1	698655	698675	rev	anti	39	perfect	perfect	PA0626
PA14_RS03265	48	GGCCATAGACGTGGTAGCAG	AGG	NC_008463.1	699430	699450	rev	anti	39	perfect	perfect	PA0626
PA14_RS03265	69	CCTCGACGCAGCCCAACAGA	TGG	NC_008463.1	699451	699471	rev	anti	39	perfect	perfect	PA0626
PA14_RS03265	95	CAGCCCGGGATTGGCGTCGA	GGG	NC_008463.1	699477	699497	rev	anti	39	perfect	perfect	PA0626
PA14_RS03265	119	GCGGAATGGCTGCTGCTCAT	CGG	NC_008463.1	699501	699521	rev	anti	39	perfect	perfect	PA0626
PA14_RS03270	10	TCGGCAACGATACGGAAACT	CGG	NC_008463.1	699656	699676	rev	anti	39	perfect	perfect	PA0628
PA14_RS03270	38	ATTCAGCCGCTGGGTGACGT	CGG	NC_008463.1	699684	699704	rev	anti	39	perfect	perfect	PA0628
PA14_RS03270	80	CATGCCCGGCTTGTCCAGCA	AGG	NC_008463.1	699726	699746	rev	anti	39	perfect	perfect	PA0628
PA0643	32	CGCTTCGGAATTCAGCGTGA	CGG	NC_002516.2	699775	699795	rev	anti	39	perfect	perfect	PA0643
PA14_RS03270	152	CACCGCACCGCGCCTGGGTA	AGG	NC_008463.1	699798	699818	rev	anti	39	perfect	perfect	PA0628
PA0643	83	CGCATCGCCGGTTCGCACAT	TGG	NC_002516.2	699826	699846	rev	anti	39	perfect	perfect	PA0643
PA0643	114	TTTCGTACCACCGGCCGTCA	GGG	NC_002516.2	699857	699877	rev	anti	39	perfect	perfect	PA0643
PA0643	140	AACCGTTGCACTGGTCACAT	TGG	NC_002516.2	699883	699903	rev	anti	39	perfect	perfect	PA0643
PA14_RS03275	14	AATGCGCAGCAATTGCTGCT	CGG	NC_008463.1	700682	700702	rev	anti	39	perfect	perfect	PA0629
PA14_RS03275	40	CCCGCGACGAGGCGGGCGTT	GGG	NC_008463.1	700708	700728	rev	anti	39	perfect	perfect	PA0629
PA14_RS03275	89	GTCGATCTCCCTCTCGTCCA	TGG	NC_008463.1	700757	700777	rev	anti	39	perfect	perfect	PA0629
PA14_RS03275	128	GCCGACCTGGGCGAGAAACG	CGG	NC_008463.1	700796	700816	rev	anti	39	perfect	perfect	PA0629
PA0644	22	GTGATGCCCTGCTGCAACAA	AGG	NC_002516.2	700856	700876	rev	anti	39	perfect	perfect	PA0644
PA0644	46	TCGCTGAGACGTTCCCTGTC	AGG	NC_002516.2	700880	700900	rev	anti	39	perfect	perfect	PA0644
PA0644	72	TAAACACCGACCCTCGCACC	TGG	NC_002516.2	700906	700926	rev	anti	39	perfect	perfect	PA0644
PA0644	96	AATCGTATTCGACGCCATCC	AGG	NC_002516.2	700930	700950	rev	anti	39	perfect	perfect	PA0644
PA0645	12	GGCTGACGTACTTATCCCAT	TGG	NC_002516.2	701162	701182	rev	anti	39	perfect	perfect	PA0645
PA0645	33	CATCTGCCGCGGCCTTTGCA	GGG	NC_002516.2	701183	701203	rev	anti	39	perfect	perfect	PA0645
PA0645	74	AAGGCGCTTGGCCTGCACGC	TGG	NC_002516.2	701224	701244	rev	anti	39	perfect	perfect	PA0645
PA0645	101	CGGATTGCTTTCTTCCCGAT	AGG	NC_002516.2	701251	701271	rev	anti	39	perfect	perfect	PA0645
PA14_RS03280	9	CCGGCAGGAGCAGAGCGAGC	CGG	NC_008463.1	701303	701323	rev	anti	39	perfect	perfect	PA0630
PA14_RS03280	97	CCCAGGGCCTCCTCCAGTTG	CGG	NC_008463.1	701391	701411	rev	anti	39	perfect	perfect	PA0630
PA14_RS03280	131	CTGGCCGCTGGCGACGCGGC	TGG	NC_008463.1	701425	701445	rev	anti	39	perfect	perfect	PA0630
PA14_RS03280	209	GACGTCCTTCGCGCGCCTCT	CGG	NC_008463.1	701503	701523	rev	anti	39	perfect	perfect	PA0630
PA14_RS30075	15	AAAGCAGACAAAGCCCCAGC	AGG	NC_008463.1	701668	701688	rev	anti	39	perfect	perfect	PA0631
PA14_RS30075	73	AGGGGAACCTCGACGCGCAC	GGG	NC_008463.1	701726	701746	rev	anti	39	perfect	perfect	PA0631
PA14_RS30075	103	CGCACGTCAGGTACACGGCA	AGG	NC_008463.1	701756	701776	rev	anti	39	perfect	perfect	PA0631
PA14_RS30075	176	GGCGAGCAATGCGCGAACCT	TGG	NC_008463.1	701829	701849	rev	anti	39	perfect	perfect	PA0631
PA14_RS03285	79	CAAGCATGACTACGTTGTAC	CGG	NC_008463.1	702004	702024	rev	anti	39	perfect	perfect	NA
PA14_RS03285	126	CCGGGCTCTGAGGTTGCAGG	TGG	NC_008463.1	702051	702071	rev	anti	39	perfect	perfect	NA
PA14_RS03285	225	GTCCCCAGGACGGTCGGCCG	TGG	NC_008463.1	702150	702170	rev	anti	39	perfect	perfect	NA
PA14_RS03285	231	GGCCCCGTCCCCAGGACGGT	CGG	NC_008463.1	702156	702176	rev	anti	39	perfect	perfect	NA
PA14_RS03290	2	ACCTTGAGTCAGGATGGACA	TGG	NC_008463.1	702228	702248	rev	anti	39	perfect	perfect	PA0633
PA14_RS03290	26	CGGAACCAGGGCGTAGATCT	GGG	NC_008463.1	702252	702272	rev	anti	39	perfect	perfect	PA0633
PA14_RS03290	46	GCACCGGTACCGGATACCGG	CGG	NC_008463.1	702272	702292	rev	anti	39	perfect	perfect	PA0633
PA14_RS03290	68	TTCGATCTCCAGGACGGTAG	CGG	NC_008463.1	702294	702314	rev	anti	39	perfect	perfect	PA0633
PA14_RS03295	71	GCCGGCGGGAACGCGGGTCC	AGG	NC_008463.1	702803	702823	rev	anti	39	perfect	perfect	PA0634
PA14_RS03295	116	GCGTCGGACGAACACCTGGA	AGG	NC_008463.1	702848	702868	rev	anti	39	perfect	perfect	PA0634
PA14_RS03295	170	GCTCTGCTGGTCGCCTTCGG	CGG	NC_008463.1	702902	702922	rev	anti	39	perfect	perfect	PA0634
PA14_RS03295	192	CGGCGAGGTAGCGCGCGTTG	CGG	NC_008463.1	702924	702944	rev	anti	39	perfect	perfect	PA0634
PA14_RS03300	29	CCGCTCCTTGGCCTCGGCAA	TGG	NC_008463.1	703138	703158	rev	anti	39	perfect	perfect	PA0635
PA14_RS03300	62	GGCGACCCAGGCGCGGTACT	CGG	NC_008463.1	703171	703191	rev	anti	39	perfect	perfect	PA0635
PA14_RS03300	108	GCTCCAGCCGGTGTCCCGGA	TGG	NC_008463.1	703217	703237	rev	anti	39	perfect	perfect	PA0635
PA14_RS03300	182	CGGACGGAACGCGTCGGGAT	CGG	NC_008463.1	703291	703311	rev	anti	39	perfect	perfect	PA0635
PA14_RS03305	8	CAGGCTGCCGTCGGTATTCG	TGG	NC_008463.1	703418	703438	rev	anti	39	perfect	perfect	PA0636
PA14_RS03305	39	ACCCTTCGCTGCGAAGGACC	AGG	NC_008463.1	703449	703469	rev	anti	39	perfect	perfect	PA0636
PA14_RS03305	68	CCTGCCAACCTTGTCCATCC	CGG	NC_008463.1	703478	703498	rev	anti	39	perfect	perfect	PA0636
PA14_RS03305	113	CTTTTCCGCGCGCGCCTCCA	TGG	NC_008463.1	703523	703543	rev	anti	39	perfect	perfect	PA0636
PA14_RS03310	26	GGAATCGATCGAGATGTCCC	AGG	NC_008463.1	705264	705284	rev	anti	39	perfect	perfect	PA0637
PA14_RS03310	47	CAGTTGGTTCGCCTGGCCGG	CGG	NC_008463.1	705285	705305	rev	anti	39	perfect	perfect	PA0637
PA14_RS03310	140	GCCGGTACGCGAAACCTGCC	AGG	NC_008463.1	705378	705398	rev	anti	39	perfect	perfect	PA0637
PA14_RS03310	180	GCTTGAGGAAATCGCGGATC	GGG	NC_008463.1	705418	705438	rev	anti	39	perfect	perfect	PA0637
PA14_RS03315	54	CGGTGCAATCCAGGTCGAAC	AGG	NC_008463.1	705641	705661	rev	anti	39	perfect	perfect	PA0638
PA14_RS03315	74	CAGCATCTCGCCGCCGAACC	CGG	NC_008463.1	705661	705681	rev	anti	39	perfect	perfect	PA0638
PA14_RS03315	111	AGTGGATCGGCCCCTGCTGC	AGG	NC_008463.1	705698	705718	rev	anti	39	perfect	perfect	PA0638
PA14_RS03315	160	TCGAAGCCGCGCGCCTCCAG	CGG	NC_008463.1	705747	705767	rev	anti	39	perfect	perfect	PA0638
PA14_RS03320	32	GCGGGCGGCGTGTGCGGCGA	TGG	NC_008463.1	706317	706337	rev	anti	39	perfect	perfect	PA0639
PA14_RS03320	61	ATCAGCCCGCAGCATTCGCG	CGG	NC_008463.1	706346	706366	rev	anti	39	perfect	perfect	PA0639
PA14_RS03320	105	CGTTGCGACAGGCCACGTAG	CGG	NC_008463.1	706390	706410	rev	anti	39	perfect	perfect	PA0639
PA14_RS03320	131	GAAGTGCTCGCTGGGCGATC	CGG	NC_008463.1	706416	706436	rev	anti	39	perfect	perfect	PA0639
PA14_RS03325	14	GGTGGTGAGGCCCTGACTCA	GGG	NC_008463.1	707124	707144	rev	anti	39	perfect	perfect	PA0640
PA14_RS03325	35	CAGAACCCCGTACAGACGGA	TGG	NC_008463.1	707145	707165	rev	anti	39	perfect	perfect	PA0640
PA14_RS03325	125	TCCCTCCATGGTGTGCTTCA	GGG	NC_008463.1	707235	707255	rev	anti	39	perfect	perfect	PA0640
PA14_RS03325	188	ACGCCCACGGAACACGGCGA	AGG	NC_008463.1	707298	707318	rev	anti	39	perfect	perfect	PA0640
PA14_RS03330	14	GCCACCCTTGTGGCCCGTGA	TGG	NC_008463.1	707785	707805	rev	anti	39	perfect	perfect	PA0641
PA14_RS03330	46	GGCATCTCCACCGGCTGGCG	CGG	NC_008463.1	707817	707837	rev	anti	39	perfect	perfect	PA0641
PA14_RS03330	105	ACTCGCCTTCGCCCAGTGCC	AGG	NC_008463.1	707876	707896	rev	anti	39	perfect	perfect	PA0641
PA14_RS03330	147	TATCGTCCAGGTAGATCGAA	CGG	NC_008463.1	707918	707938	rev	anti	39	perfect	perfect	PA0641
PA14_RS03335	307	CCGGTAGACGCTATCGCCCA	CGG	NC_008463.1	712767	712787	rev	anti	39	perfect	perfect	PA0646
PA14_RS03335	359	ATTGATAGCACGGCCAACTT	CGG	NC_008463.1	712819	712839	rev	anti	39	perfect	perfect	PA0646
PA14_RS03335	386	CAATGCATTGCCTACGGTAG	AGG	NC_008463.1	712846	712866	rev	anti	39	perfect	perfect	PA0646
PA14_RS03335	442	GTGTCCATATCCAGGGCCAT	GGG	NC_008463.1	712902	712922	rev	anti	39	perfect	perfect	PA0646
PA14_RS03340	22	TCCTCGGGCAGGACTACAAC	CGG	NC_008463.1	713534	713554	rev	anti	39	perfect	perfect	PA0647
PA14_RS03340	71	CGAGACGGCTATCGAATCTC	CGG	NC_008463.1	713583	713603	rev	anti	39	perfect	perfect	PA0647
PA14_RS03340	139	CCCTCATGGATGGCAGAGGC	TGG	NC_008463.1	713651	713671	rev	anti	39	perfect	perfect	PA0647
PA14_RS03340	182	GCATATCTCTCCGCCTGCCC	TGG	NC_008463.1	713694	713714	rev	anti	39	perfect	perfect	PA0647
PA14_RS03345	31	CGCTCTCTGGAAACCTGATC	CGG	NC_008463.1	713842	713862	rev	anti	39	perfect	perfect	PA0648
PA14_RS03345	83	ACGGTAGGCCTCGGCACGTC	TGG	NC_008463.1	713894	713914	rev	anti	39	perfect	perfect	PA0648
PA14_RS03345	118	AACTCCACTTCCGTTTTGAT	CGG	NC_008463.1	713929	713949	rev	anti	39	perfect	perfect	PA0648
PA14_RS03345	150	AATCCGTCTCCACACCTGCA	CGG	NC_008463.1	713961	713981	rev	anti	39	perfect	perfect	PA0648
PA14_RS03350	38	GAAGTACTGCACCAGGTTGT	AGG	NC_008463.1	714498	714518	rev	anti	39	perfect	perfect	PA0649
PA14_RS03350	125	GACGATGCGCTCGGGCGCCA	GGG	NC_008463.1	714585	714605	rev	anti	39	perfect	perfect	PA0649
PA14_RS03350	147	GGGTGCAGGGACCGGGGGAA	AGG	NC_008463.1	714607	714627	rev	anti	39	perfect	perfect	PA0649
PA14_RS03350	167	CGAGACGCCGGCCTCGTTGG	GGG	NC_008463.1	714627	714647	rev	anti	39	perfect	perfect	PA0649
PA14_RS03355	20	CTGGTTGACGATGCGATTGA	GGG	NC_008463.1	715087	715107	rev	anti	39	perfect	perfect	PA0650
PA14_RS03355	48	CCTGCATTTCCTCGGTGGTC	AGG	NC_008463.1	715115	715135	rev	anti	39	perfect	perfect	PA0650
PA14_RS03355	81	TGCACTGCCCGGTCATGATC	TGG	NC_008463.1	715148	715168	rev	anti	39	perfect	perfect	PA0650
PA14_RS03355	122	CATCCGCATGCCCATCAGGA	AGG	NC_008463.1	715189	715209	rev	anti	39	perfect	perfect	PA0650
PA14_RS03360	13	AGGATCTTCTGCAGAACCGT	CGG	NC_008463.1	716126	716146	rev	anti	39	perfect	perfect	PA0651
PA14_RS03360	113	GGCGAAGCCGCGCGGCGCAT	CGG	NC_008463.1	716226	716246	rev	anti	39	perfect	perfect	PA0651
PA14_RS03360	134	GGCCCGCTCCAGCAGGGCAT	TGG	NC_008463.1	716247	716267	rev	anti	39	perfect	perfect	PA0651
PA14_RS03360	155	CACTGCCGGCTCCTTGCGCT	TGG	NC_008463.1	716268	716288	rev	anti	39	perfect	perfect	PA0651
PA14_RS03365	90	GCGATCGCCGGCATAGATGA	TGG	NC_008463.1	717546	717566	fwd	anti	39	perfect	perfect	PA0652
PA14_RS03365	64	TCTTTGCGGTGTAGCGGCGG	CGG	NC_008463.1	717572	717592	fwd	anti	39	perfect	perfect	PA0652
PA14_RS03365	37	AGTGTGCGAGCAGCTTGTCT	AGG	NC_008463.1	717599	717619	fwd	anti	39	perfect	perfect	PA0652
PA14_RS03365	15	GTGTTTGAGTTTGGGTGTGT	GGG	NC_008463.1	717621	717641	fwd	anti	39	perfect	perfect	PA0652
PA14_RS03370	18	ACATCGCCTCGCCCGCCCAC	TGG	NC_008463.1	717945	717965	rev	anti	39	perfect	perfect	PA0653
PA14_RS03370	53	GACCACCACGTGGCCGCTAC	CGG	NC_008463.1	717980	718000	rev	anti	39	perfect	perfect	PA0653
PA14_RS03370	85	TTGCGTCCGCCATGGTCCGG	CGG	NC_008463.1	718012	718032	rev	anti	39	perfect	perfect	PA0653
PA14_RS03370	108	TCTCCATAGGGCGCACCCCG	AGG	NC_008463.1	718035	718055	rev	anti	39	perfect	perfect	PA0653
PA14_RS03375	24	TCGTCAGGTTGTTGAACCCG	TGG	NC_008463.1	718693	718713	rev	anti	39	perfect	perfect	PA0654
PA14_RS03375	50	GTCGTAGATGTTGAAGCTCA	AGG	NC_008463.1	718719	718739	rev	anti	39	perfect	perfect	PA0654
PA14_RS03375	83	CTGGAGGTCTTCGGGCGTCT	CGG	NC_008463.1	718752	718772	rev	anti	39	perfect	perfect	PA0654
PA14_RS03375	107	TTCGTCGATGTACTGCACGT	AGG	NC_008463.1	718776	718796	rev	anti	39	perfect	perfect	PA0654
PA14_RS03380	92	ATGGCCGGCGACGGTCGCGC	CGG	NC_008463.1	720054	720074	fwd	anti	39	perfect	perfect	PA0655
PA14_RS03380	51	CAGGGTGCGCAGGGCGGAGT	CGG	NC_008463.1	720095	720115	fwd	anti	39	perfect	perfect	PA0655
PA14_RS03380	26	TGCAGCAGGAAACGGTCGAT	GGG	NC_008463.1	720120	720140	fwd	anti	39	perfect	perfect	PA0655
PA14_RS03380	6	GGGCGAATAGTGGCGGTCGG	CGG	NC_008463.1	720140	720160	fwd	anti	39	perfect	perfect	PA0655
PA14_RS03385	145	CTGCCTCGGTCAGGTGCTCG	AGG	NC_008463.1	720439	720459	fwd	anti	39	perfect	perfect	PA0656
PA14_RS03385	124	GGGTGGGAATGTGCCTTTTC	GGG	NC_008463.1	720460	720480	fwd	anti	39	perfect	perfect	PA0656
PA14_RS03385	104	GGGATGACCAGGAAGTGCAC	CGG	NC_008463.1	720480	720500	fwd	anti	39	perfect	perfect	PA0656
PA14_RS03385	41	TCTTCGTAGAACTTGCGCGC	GGG	NC_008463.1	720543	720563	fwd	anti	39	perfect	perfect	PA0656
PA14_RS03390	30	TGACCCGGGAATCCAGGACC	AGG	NC_008463.1	720712	720732	rev	anti	39	perfect	perfect	PA0657
PA14_RS03390	60	GCTCGTCCCAGGACTCGATC	AGG	NC_008463.1	720742	720762	rev	anti	39	perfect	perfect	PA0657
PA14_RS03390	82	GTGAGGGTTTCCATCACCTT	CGG	NC_008463.1	720764	720784	rev	anti	39	perfect	perfect	PA0657
PA14_RS03390	126	CCGACCAGGCATACAGGCCA	AGG	NC_008463.1	720808	720828	rev	anti	39	perfect	perfect	PA0657
PA14_RS03395	85	GCTGGCGCGCCACCAGGATC	AGG	NC_008463.1	722899	722919	fwd	anti	39	perfect	perfect	PA0658
PA14_RS03395	57	ACCGCGCCGGGCCAGGGCTT	CGG	NC_008463.1	722927	722947	fwd	anti	39	perfect	perfect	PA0658
PA14_RS03395	33	TAGGGCCAGGCCGATACCGC	TGG	NC_008463.1	722951	722971	fwd	anti	39	perfect	perfect	PA0658
PA14_RS03395	5	CCGGTGATCAGGGCATAACG	GGG	NC_008463.1	722979	722999	fwd	anti	39	perfect	perfect	PA0658
PA14_RS03400	104	AAGAGGGCGTCGATCTTGCC	CGG	NC_008463.1	724023	724043	fwd	anti	39	perfect	perfect	PA0659
PA14_RS03400	66	GCGGGCGAGATTGTCCTTCA	CGG	NC_008463.1	724061	724081	fwd	anti	39	perfect	perfect	PA0659
PA14_RS03400	33	TGCGTCGGGCATCAGCTCGC	CGG	NC_008463.1	724094	724114	fwd	anti	39	perfect	perfect	PA0659
PA14_RS03400	6	GACGATCTTGAAGCGTTGGT	CGG	NC_008463.1	724121	724141	fwd	anti	39	perfect	perfect	PA0659
PA14_RS03405	100	AGCTGCCGACGATGCCGCTG	CGG	NC_008463.1	725117	725137	fwd	anti	39	perfect	perfect	PA0660
PA14_RS03405	76	AGCAGGCCAGCACCAACTGC	GGG	NC_008463.1	725141	725161	fwd	anti	39	perfect	perfect	PA0660
PA14_RS03405	56	GGGTTGGATACCAGGAACAT	CGG	NC_008463.1	725161	725181	fwd	anti	39	perfect	perfect	PA0660
PA14_RS03405	25	CCATCGGCAGTCGCAGGCGT	TGG	NC_008463.1	725192	725212	fwd	anti	39	perfect	perfect	PA0660
PA14_RS03410	167	ACCAGGGTGGCGAGCATCGA	GGG	NC_008463.1	725489	725509	fwd	anti	39	perfect	perfect	PA0661
PA14_RS03410	111	GACGCAGAAGCGTTCCCGGC	TGG	NC_008463.1	725545	725565	fwd	anti	39	perfect	perfect	PA0661
PA14_RS03410	88	TCTGGTCCTCGCTCATGGCG	TGG	NC_008463.1	725568	725588	fwd	anti	39	perfect	perfect	PA0661
PA14_RS03410	58	ACAGGCGCGGCAGGTAGAAC	AGG	NC_008463.1	725598	725618	fwd	anti	39	perfect	perfect	PA0661
PA14_RS03415	60	CCTGCGGATGCTGCGCCAGC	AGG	NC_008463.1	726026	726046	rev	anti	39	perfect	perfect	PA0662
PA14_RS03415	83	CGAAGTGATCACTTCCACCC	GGG	NC_008463.1	726049	726069	rev	anti	39	perfect	perfect	PA0662
PA14_RS03415	110	GGCGACCTTCACCCCCGCCT	CGG	NC_008463.1	726076	726096	rev	anti	39	perfect	perfect	PA0662
PA14_RS03415	131	TCGCAGGTTCGGGTACATGT	CGG	NC_008463.1	726097	726117	rev	anti	39	perfect	perfect	PA0662
PA14_RS03420	8	ACGGAACTGGAGTTCCCAGC	CGG	NC_008463.1	727008	727028	rev	anti	39	perfect	perfect	PA0663
PA14_RS03420	34	CGGACCAGCCAGGCCCGCCG	TGG	NC_008463.1	727034	727054	rev	anti	39	perfect	perfect	PA0663
PA14_RS03420	88	CGACCGCCGAGAAACGCCAG	CGG	NC_008463.1	727088	727108	rev	anti	39	perfect	perfect	PA0663
PA14_RS03420	119	GCTGCGAGCGGCGTCCGCCC	CGG	NC_008463.1	727119	727139	rev	anti	39	perfect	perfect	PA0663
PA14_RS03425	38	CCCGGTGAAACGCTGGACGT	CGG	NC_008463.1	727758	727778	rev	anti	39	perfect	perfect	PA0664
PA14_RS03425	77	ACCGACCAGTTCGGCGCCGC	TGG	NC_008463.1	727797	727817	rev	anti	39	perfect	perfect	PA0664
PA14_RS03425	137	CGCCTGCAACGCTCCGCGGA	CGG	NC_008463.1	727857	727877	rev	anti	39	perfect	perfect	PA0664
PA14_RS03425	210	CGATGATCACATGGGGGGCC	CGG	NC_008463.1	727930	727950	rev	anti	39	perfect	perfect	PA0664
PA14_RS03430	17	GAGCAGGGGCGTAGGGGTGA	AGG	NC_008463.1	728237	728257	rev	anti	39	perfect	perfect	PA0665
PA14_RS03430	44	CACCTTGTTGGCTGCGCCTG	GGG	NC_008463.1	728264	728284	rev	anti	39	perfect	perfect	PA0665
PA14_RS03430	122	GAAGCCCGAGCAACCGCCGC	CGG	NC_008463.1	728342	728362	rev	anti	39	perfect	perfect	PA0665
PA14_RS03430	144	CGTCGAAGGTGAAGCCATAC	TGG	NC_008463.1	728364	728384	rev	anti	39	perfect	perfect	PA0665
PA14_RS03435	81	GTAATGGGAAGCGAGCAAGG	TGG	NC_008463.1	729615	729635	fwd	anti	39	perfect	perfect	PA0666
PA14_RS03435	58	TGCGATCACCTTGCTCGATC	AGG	NC_008463.1	729638	729658	fwd	anti	39	perfect	perfect	PA0666
PA14_RS03435	27	CATGCCGTCCAGGCTGGTTC	CGG	NC_008463.1	729669	729689	fwd	anti	39	perfect	perfect	PA0666
PA14_RS03435	5	GACATCAACCCCAGGTAGCG	CGG	NC_008463.1	729691	729711	fwd	anti	39	perfect	perfect	PA0666
PA14_RS03440	94	TGGTGACCGATTGCGGCAGG	AGG	NC_008463.1	730948	730968	fwd	anti	39	perfect	perfect	PA0667
PA14_RS03440	66	TTTCTCCTGAAGGAGGCGAT	CGG	NC_008463.1	730976	730996	fwd	anti	39	perfect	perfect	PA0667
PA14_RS03440	27	CAGATTGAGCGTGGTCCTCT	TGG	NC_008463.1	731015	731035	fwd	anti	39	perfect	perfect	PA0667
PA14_RS03440	7	TGGCCTCGACTTCGCTCGAG	GGG	NC_008463.1	731035	731055	fwd	anti	39	perfect	perfect	PA0667
PA14_RS03445	57	CCACCAGTTCCGCCTCTACC	AGG	NC_008463.1	731403	731423	rev	anti	39	perfect	perfect	PA0668
PA14_RS03445	96	CGGCCTTGATCCGCAAGGGC	TGG	NC_008463.1	731442	731462	rev	anti	39	perfect	perfect	PA0668
PA14_RS03445	116	GGGAGCGGTCGGGTCGAAGC	CGG	NC_008463.1	731462	731482	rev	anti	39	perfect	perfect	PA0668
PA14_RS03445	136	GTATGGCCAAGATGCAGATC	GGG	NC_008463.1	731482	731502	rev	anti	39	perfect	perfect	PA0668
PA14_RS03475	11	GTCTTGAAGTAGTTTCAGCA	AGG	NC_008463.1	738415	738435	rev	anti	39	perfect	perfect	PA4280
PA14_RS03475	42	CCCCCAACTCCTCACCGGAG	TGG	NC_008463.1	738446	738466	rev	anti	39	perfect	perfect	PA4280
PA14_RS03475	111	GCAGGCCATGTTCAGCCTCC	AGG	NC_008463.1	738515	738535	rev	anti	39	perfect	perfect	PA4280
PA14_RS03475	138	AACCCCGGCCACGCACCTTG	TGG	NC_008463.1	738542	738562	rev	anti	39	perfect	perfect	PA4280
PA14_RS03480	77	ATCGGACTCCGCAAGGCCAC	CGG	NC_008463.1	739416	739436	rev	anti	39	perfect	perfect	PA4279
PA14_RS03480	139	ACCAGGCGACAGGCTCGCAC	TGG	NC_008463.1	739478	739498	rev	anti	39	perfect	perfect	PA4279
PA14_RS03480	185	CAACCGTGCGACCAGTTGCG	AGG	NC_008463.1	739524	739544	rev	anti	39	perfect	perfect	PA4279
PA14_RS03480	219	ATGCAACCAGCGCCGAAACC	GGG	NC_008463.1	739558	739578	rev	anti	39	perfect	perfect	PA4279
PA14_RS03485	18	CGTTCAGGGCCAGGAGAAAC	AGG	NC_008463.1	740112	740132	rev	anti	39	perfect	perfect	PA4278
PA14_RS03485	60	CCCGTAGCGGGGATTGCTGC	TGG	NC_008463.1	740154	740174	rev	anti	39	perfect	perfect	PA4278
PA14_RS03485	83	TTCCAGCGGTGCGATTTCCT	TGG	NC_008463.1	740177	740197	rev	anti	39	perfect	perfect	PA4278
PA14_RS03485	143	CCTGGAAGCAAGGTTGCTCT	CGG	NC_008463.1	740237	740257	rev	anti	39	perfect	perfect	PA4278
PA14_RS03490	13	TCTGATCCCTTTGGCCACTC	GGG	NC_008463.1	740959	740979	rev	anti	39	perfect	perfect	PA4277.3
PA14_RS03490	14	GTCTGATCCCTTTGGCCACT	CGG	NC_008463.1	740960	740980	rev	anti	39	perfect	perfect	PA4277.3
PA14_RS03490	22	GATTTACAGTCTGATCCCTT	TGG	NC_008463.1	740968	740988	rev	anti	39	perfect	perfect	PA4277.3
PA14_RS03490	73	TTTAAACTGGTGGAGGGAGA	AGG	NC_008463.1	741019	741039	rev	anti	39	perfect	perfect	PA4277.3
PA14_RS03495	27	ATCATCAGCTTGGAAGGCTG	AGG	NC_008463.1	741084	741104	rev	anti	39	perfect	perfect	PA4277.2
PA14_RS03495	33	ACCCGCATCATCAGCTTGGA	AGG	NC_008463.1	741090	741110	rev	anti	39	perfect	perfect	PA4277.2
PA14_RS03495	37	TCGAACCCGCATCATCAGCT	TGG	NC_008463.1	741094	741114	rev	anti	39	perfect	perfect	PA4277.2
PA14_RS03495	62	ACTTGACTGGAGCGGGTAGC	GGG	NC_008463.1	741119	741139	rev	anti	39	perfect	perfect	PA4277.2
PA14_RS03500	32	GCTGACCTCACCCTTACCAA	GGG	NC_008463.1	741182	741202	rev	anti	39	perfect	perfect	PA4277.1
PA14_RS03500	33	CGCTGACCTCACCCTTACCA	AGG	NC_008463.1	741183	741203	rev	anti	39	perfect	perfect	PA4277.1
PA14_RS03500	64	GGATAAATGGAGCTCATGAG	CGG	NC_008463.1	741214	741234	rev	anti	39	perfect	perfect	PA4277.1
PA14_RS03505	1181	CCGATATTATTCGATGATCT	TGG	NC_008463.1	742491	742511	rev	anti	39	perfect	perfect	NA
PA14_RS03510	7	CGCTCTGCCAATTGAGCTAC	TGG	NC_008463.1	742566	742586	rev	anti	39	perfect	perfect	PA4276.1
PA14_RS03510	37	GAACCCCCAACCTGCGGTTT	TGG	NC_008463.1	742596	742616	rev	anti	39	perfect	perfect	PA4276.1
PA14_RS03510	43	GGAATCGAACCCCCAACCTG	CGG	NC_008463.1	742602	742622	rev	anti	39	perfect	perfect	PA4276.1
PA14_RS03510	64	GGAAATCTGGCAGGCCAGGA	GGG	NC_008463.1	742623	742643	rev	anti	39	perfect	perfect	PA4276.1
PA14_RS03515	11	TGATTCTTTGGCTTCTGCCT	TGG	NC_008463.1	742691	742711	rev	anti	39	perfect	perfect	PA4276
PA14_RS03515	65	AACGGCAACCACAACCAGAA	CGG	NC_008463.1	742745	742765	rev	anti	39	perfect	perfect	PA4276
PA14_RS03515	115	CCGAGAACGCGATACAGGAT	TGG	NC_008463.1	742795	742815	rev	anti	39	perfect	perfect	PA4276
PA14_RS03515	185	ACTAAAGAAGGCCTGCCCCT	TGG	NC_008463.1	742865	742885	rev	anti	39	perfect	perfect	PA4276
PA14_RS03520	124	ATCTCCACCACTTCTTCGGT	GGG	NC_008463.1	743182	743202	rev	anti	39	perfect	perfect	PA4275
PA14_RS03520	156	TGCGCTCGCTCTTGCGCTTC	TGG	NC_008463.1	743214	743234	rev	anti	39	perfect	perfect	PA4275
PA14_RS03520	186	TCTGAACCAGCACATAGCCA	GGG	NC_008463.1	743244	743264	rev	anti	39	perfect	perfect	PA4275
PA14_RS03520	227	GGTATCCTTCACCAGGTGCC	AGG	NC_008463.1	743285	743305	rev	anti	39	perfect	perfect	PA4275
PA14_RS03525	18	CTTGCAGCTTGATATAAGCC	TGG	NC_008463.1	743726	743746	rev	anti	39	perfect	perfect	PA4274
PA14_RS03525	47	CGGCGACGGGTTGGCCTGAC	CGG	NC_008463.1	743755	743775	rev	anti	39	perfect	perfect	PA4274
PA14_RS03525	67	CCCAGGGCAGGGCCGACCGG	CGG	NC_008463.1	743775	743795	rev	anti	39	perfect	perfect	PA4274
PA14_RS03525	134	CGGCTCTTGGCCTTGGGTCT	TGG	NC_008463.1	743842	743862	rev	anti	39	perfect	perfect	PA4274
PA14_RS03530	17	GGCAATCGCCTTCTGGCGCT	TGG	NC_008463.1	744156	744176	rev	anti	39	perfect	perfect	PA4273
PA14_RS03530	38	CTTGCCGGCAACTACTTTCT	CGG	NC_008463.1	744177	744197	rev	anti	39	perfect	perfect	PA4273
PA14_RS03530	80	CAGCTCGGCCAGCAGCTTGG	CGG	NC_008463.1	744219	744239	rev	anti	39	perfect	perfect	PA4273
PA14_RS03530	104	GGACTCCTTGAACTTGATGG	TGG	NC_008463.1	744243	744263	rev	anti	39	perfect	perfect	PA4273
PA14_RS03535	32	CTCGTTGACTTCAGCGACGA	TGG	NC_008463.1	745065	745085	rev	anti	39	perfect	perfect	PA4272
PA14_RS03535	59	GACAGCGGACAGGGCAGCTT	TGG	NC_008463.1	745092	745112	rev	anti	39	perfect	perfect	PA4272
PA14_RS03535	86	TACGGTCACGCCACGGGCAT	CGG	NC_008463.1	745119	745139	rev	anti	39	perfect	perfect	PA4272
PA14_RS03535	113	CTCTTTACGGAGTCCGGTCA	TGG	NC_008463.1	745146	745166	rev	anti	39	perfect	perfect	PA4272
PA14_RS03540	14	GGCGTTGATGATGTCTTCGT	TGG	NC_008463.1	745626	745646	rev	anti	39	perfect	perfect	PA4271
PA14_RS03540	35	CATGACGGACATTTCGGATA	CGG	NC_008463.1	745647	745667	rev	anti	39	perfect	perfect	PA4271
PA14_RS03540	104	GGCAACGGTAGCGGCAGCAG	CGG	NC_008463.1	745716	745736	rev	anti	39	perfect	perfect	PA4271
PA14_RS03540	125	GGCAGCAGCCGGGCCAGCAG	CGG	NC_008463.1	745737	745757	rev	anti	39	perfect	perfect	PA4271
PA14_RS03545	36	GCAACTTGCTAAAGTCCTTG	CGG	NC_008463.1	746238	746258	rev	anti	39	perfect	perfect	PA4270
PA14_RS03545	58	TACGGCACATCCATGACGTC	CGG	NC_008463.1	746260	746280	rev	anti	39	perfect	perfect	PA4270
PA14_RS03545	89	GCGATAGGAATCCAGCTGGA	TGG	NC_008463.1	746291	746311	rev	anti	39	perfect	perfect	PA4270
PA14_RS03545	117	CCTTGGTTGCGCCAGCCTGC	AGG	NC_008463.1	746319	746339	rev	anti	39	perfect	perfect	PA4270
PA0688	59	GCCGGTGACGGCCATGGCTT	GGG	NC_002516.2	747528	747548	rev	anti	39	perfect	perfect	PA0688
PA0688	93	CTTTGTACAGCTCGGCCGGC	AGG	NC_002516.2	747562	747582	rev	anti	39	perfect	perfect	PA0688
PA0688	119	GGCCGGCAGGATGCTGTCGG	CGG	NC_002516.2	747588	747608	rev	anti	39	perfect	perfect	PA0688
PA0688	140	GGTCACGGCATAGCTGAAGT	TGG	NC_002516.2	747609	747629	rev	anti	39	perfect	perfect	PA0688
PA0689	13	AGAGCAACGACGCCAAACAT	TGG	NC_002516.2	748674	748694	rev	anti	39	perfect	perfect	PA0689
PA0689	47	AGCGCCCAGCGTTGTATGAC	TGG	NC_002516.2	748708	748728	rev	anti	39	perfect	perfect	PA0689
PA0689	97	GAACCTTTGTACAACTTGGC	CGG	NC_002516.2	748758	748778	rev	anti	39	perfect	perfect	PA0689
PA0689	132	CATAGCTGAAGTTGATTGGC	AGG	NC_002516.2	748793	748813	rev	anti	39	perfect	perfect	PA0689
PA14_RS03550	33	CGAACTCTTCGATTTGACCC	TGG	NC_008463.1	750374	750394	rev	anti	39	perfect	perfect	PA4269
PA14_RS03550	59	CGAAGCCAGGCCAATACGGA	TGG	NC_008463.1	750400	750420	rev	anti	39	perfect	perfect	PA4269
PA14_RS03550	82	GACCAGGAACGAATCATCTC	GGG	NC_008463.1	750423	750443	rev	anti	39	perfect	perfect	PA4269
PA14_RS03550	124	GTACGGTAGTTGATGGTTTC	CGG	NC_008463.1	750465	750485	rev	anti	39	perfect	perfect	PA4269
PA14_RS03555	18	TGCGCGGCTTACGCACCAGC	TGG	NC_008463.1	754710	754730	rev	anti	39	perfect	perfect	PA4268
PA14_RS03555	67	TGCGGGCAGTTTTGCAGCGC	AGG	NC_008463.1	754759	754779	rev	anti	39	perfect	perfect	PA4268
PA14_RS03555	107	CGGCGTGGTGGTGTATACGC	GGG	NC_008463.1	754799	754819	rev	anti	39	perfect	perfect	PA4268
PA14_RS03555	127	AGTGCCGAGTTCGGCTTTTT	CGG	NC_008463.1	754819	754839	rev	anti	39	perfect	perfect	PA4268
PA14_RS03560	7	TTGGCCGCTACACGACGTCT	TGG	NC_008463.1	755170	755190	rev	anti	39	perfect	perfect	PA4267
PA14_RS03560	49	AGGATCTGGCTTCCGTATTT	CGG	NC_008463.1	755212	755232	rev	anti	39	perfect	perfect	PA4267
PA14_RS03560	69	CGTGGTTCATGAACTTGGCC	AGG	NC_008463.1	755232	755252	rev	anti	39	perfect	perfect	PA4267
PA14_RS03560	113	GTAAACGATACGCTCGGCAA	CGG	NC_008463.1	755276	755296	rev	anti	39	perfect	perfect	PA4267
PA14_RS03565	8	GCGGTTGATGGGTGTAGTAC	GGG	NC_008463.1	755672	755692	rev	anti	39	perfect	perfect	PA4266
PA14_RS03565	33	GGGCACAGATACCGATATTA	CGG	NC_008463.1	755697	755717	rev	anti	39	perfect	perfect	PA4266
PA14_RS03565	53	GGTCTTGCCCGCGTCAACGT	GGG	NC_008463.1	755717	755737	rev	anti	39	perfect	perfect	PA4266
PA14_RS03565	74	CAGAACCCGCTCCGTGGTGG	TGG	NC_008463.1	755738	755758	rev	anti	39	perfect	perfect	PA4266
PA14_RS03570	1181	CAGCGATTACTCGATGATCT	TGG	NC_008463.1	758996	759016	rev	anti	39	perfect	perfect	NA
PA14_RS03575	12	TCAACCGAATCCGGATTTGT	TGG	NC_008463.1	759176	759196	rev	anti	39	perfect	perfect	PA4264
PA14_RS03575	45	TTGATTGATCGATCAGGCGA	TGG	NC_008463.1	759209	759229	rev	anti	39	perfect	perfect	PA4264
PA14_RS03575	68	CGCGGTTTCCACGATTTCCT	GGG	NC_008463.1	759232	759252	rev	anti	39	perfect	perfect	PA4264
PA14_RS03575	118	TTGCGGGTCGGCAGAGGGAT	TGG	NC_008463.1	759282	759302	rev	anti	39	perfect	perfect	PA4264
PA14_RS03580	41	ACCTTCCTCGGTGAAAATGC	GGG	NC_008463.1	759599	759619	rev	anti	39	perfect	perfect	PA4263
PA14_RS03580	73	TCGACCTCGATGACCGTAAC	CGG	NC_008463.1	759631	759651	rev	anti	39	perfect	perfect	PA4263
PA14_RS03580	97	TTGAACTGGGTGACGCGATT	CGG	NC_008463.1	759655	759675	rev	anti	39	perfect	perfect	PA4263
PA14_RS03580	131	TTGCACTGCACGGTAGCCAT	CGG	NC_008463.1	759689	759709	rev	anti	39	perfect	perfect	PA4263
PA14_RS03585	44	TTCGCCACCAAAGGTACGCT	CGG	NC_008463.1	760251	760271	rev	anti	39	perfect	perfect	PA4262
PA14_RS03585	77	CACGACTGCCTGGTGCACCA	GGG	NC_008463.1	760284	760304	rev	anti	39	perfect	perfect	PA4262
PA14_RS03585	101	CTGACGGCCGCCAGCCATGT	AGG	NC_008463.1	760308	760328	rev	anti	39	perfect	perfect	PA4262
PA14_RS03585	149	CTTGCCACCACCAGAGACTT	CGG	NC_008463.1	760356	760376	rev	anti	39	perfect	perfect	PA4262
PA14_RS03590	9	GCACTTTGAATACGCGTTCC	TGG	NC_008463.1	760815	760835	rev	anti	39	perfect	perfect	PA4261
PA14_RS03590	40	GTGGCTTTCTCGGAGATGTG	CGG	NC_008463.1	760846	760866	rev	anti	39	perfect	perfect	PA4261
PA14_RS03590	84	TGGCAACCTTGAAAACGAAT	TGG	NC_008463.1	760890	760910	rev	anti	39	perfect	perfect	PA4261
PA14_RS03590	104	TTCCAGCTTGGTTGCATCGG	TGG	NC_008463.1	760910	760930	rev	anti	39	perfect	perfect	PA4261
PA14_RS03595	25	AAGCGACGACCAGCGGAAGT	CGG	NC_008463.1	761142	761162	rev	anti	39	perfect	perfect	PA4260
PA14_RS03595	88	TTTTCCAGCAGCGGTGCGTA	GGG	NC_008463.1	761205	761225	rev	anti	39	perfect	perfect	PA4260
PA14_RS03595	116	GTTGTTACGGCCGCCAGACT	TGG	NC_008463.1	761233	761253	rev	anti	39	perfect	perfect	PA4260
PA14_RS03595	152	ACCACCACCGATATGACGGG	TGG	NC_008463.1	761269	761289	rev	anti	39	perfect	perfect	PA4260
PA14_RS03600	7	GGACCTTTTTTCAGTGAACG	TGG	NC_008463.1	761962	761982	rev	anti	39	perfect	perfect	PA4259
PA14_RS03600	28	AACAGGTGAAGATCGATAAA	CGG	NC_008463.1	761983	762003	rev	anti	39	perfect	perfect	PA4259
PA14_RS03600	84	ACCAGGTCTTGATCGGCTTG	CGG	NC_008463.1	762039	762059	rev	anti	39	perfect	perfect	PA4259
PA14_RS03600	127	ATGGTCAGACCAACCATATG	CGG	NC_008463.1	762082	762102	rev	anti	39	perfect	perfect	PA4259
PA14_RS03605	14	ACGAGCGCCCGACAGCTTAG	CGG	NC_008463.1	762257	762277	rev	anti	39	perfect	perfect	PA4258
PA14_RS03605	41	GACCAAGCGGGCTTTCTGGG	CGG	NC_008463.1	762284	762304	rev	anti	39	perfect	perfect	PA4258
PA14_RS03605	65	CTTCTTCCCGCGGATCTGGT	CGG	NC_008463.1	762308	762328	rev	anti	39	perfect	perfect	PA4258
PA14_RS03605	105	TCTTACTGCTGAAAGCCAGG	AGG	NC_008463.1	762348	762368	rev	anti	39	perfect	perfect	PA4258
PA14_RS03610	22	ATACCCAGGCGAATGCCATT	GGG	NC_008463.1	762610	762630	rev	anti	39	perfect	perfect	PA4257
PA14_RS03610	59	GCGGTCTGCGTACCAAACGG	AGG	NC_008463.1	762647	762667	rev	anti	39	perfect	perfect	PA4257
PA14_RS03610	99	GCACCTTCAGGTCGGCAAAC	AGG	NC_008463.1	762687	762707	rev	anti	39	perfect	perfect	PA4257
PA14_RS03610	129	CGCTTTTTAGTTTGTCTTGG	AGG	NC_008463.1	762717	762737	rev	anti	39	perfect	perfect	PA4257
PA14_RS03615	13	TTGCGGAACTTCGTACGCTT	GGG	NC_008463.1	763299	763319	rev	anti	39	perfect	perfect	PA4256
PA14_RS03615	44	AGCCAGACCACGGTTGTGGC	CGG	NC_008463.1	763330	763350	rev	anti	39	perfect	perfect	PA4256
PA14_RS03615	110	AGTAAGGCGGCCACGGCTAG	TGG	NC_008463.1	763396	763416	rev	anti	39	perfect	perfect	PA4256
PA14_RS03615	149	ACGGGTCAGCGCACGACGCG	CGG	NC_008463.1	763435	763455	rev	anti	39	perfect	perfect	PA4256
PA14_RS03620	32	TTGCTCGTTCAGCTGCTCAA	CGG	NC_008463.1	763731	763751	rev	anti	39	perfect	perfect	PA4255
PA14_RS03620	63	GATTGAACTGGTCGCGCAGC	AGG	NC_008463.1	763762	763782	rev	anti	39	perfect	perfect	PA4255
PA14_RS03620	75	TCTGCATGCGCAGATTGAAC	TGG	NC_008463.1	763774	763794	rev	anti	39	perfect	perfect	PA4255
PA14_RS03620	108	GCAGGTGAGACTGCCCCAAC	TGG	NC_008463.1	763807	763827	rev	anti	39	perfect	perfect	PA4255
PA14_RS03625	23	GCGGCCGGTCAGCGTACGGA	CGG	NC_008463.1	763916	763936	rev	anti	39	perfect	perfect	PA4254
PA14_RS03625	71	ACGCTCGATCAGTACGGTGA	CGG	NC_008463.1	763964	763984	rev	anti	39	perfect	perfect	PA4254
PA14_RS03625	105	TGACGTATTTGCCGTAGATC	GGG	NC_008463.1	763998	764018	rev	anti	39	perfect	perfect	PA4254
PA14_RS03625	137	TTCGTCGTGTGCGTGCAGTT	TGG	NC_008463.1	764030	764050	rev	anti	39	perfect	perfect	PA4254
PA14_RS03630	20	GTTGTCAGCGACATCGAGCA	TGG	NC_008463.1	764203	764223	rev	anti	39	perfect	perfect	PA4253
PA14_RS03630	86	GATGCCGGCGTAACGGCGGT	GGG	NC_008463.1	764269	764289	rev	anti	39	perfect	perfect	PA4253
PA14_RS03630	128	GCGCGGAATCGCTTCCTTGA	CGG	NC_008463.1	764311	764331	rev	anti	39	perfect	perfect	PA4253
PA14_RS03630	168	CGACCACGGCAGTCATGACC	TGG	NC_008463.1	764351	764371	rev	anti	39	perfect	perfect	PA4253
PA14_RS03635	44	ACGCTTGCCCTTGTCCTTGC	CGG	NC_008463.1	764608	764628	rev	anti	39	perfect	perfect	PA4252
PA14_RS03635	96	TCACCCCGCCGACGACCAGA	CGG	NC_008463.1	764660	764680	rev	anti	39	perfect	perfect	PA4252
PA14_RS03635	120	GCTTGGTGTGGCGCTTGATC	AGG	NC_008463.1	764684	764704	rev	anti	39	perfect	perfect	PA4252
PA14_RS03635	142	TGTTGGCCGAGCATCGGATT	GGG	NC_008463.1	764706	764726	rev	anti	39	perfect	perfect	PA4252
PA14_RS03640	43	TGAAGCTCTTCTTTCAGCTT	GGG	NC_008463.1	764941	764961	rev	anti	39	perfect	perfect	PA4251
PA14_RS03640	88	AGGGTGATTTTGGTAACGCG	CGG	NC_008463.1	764986	765006	rev	anti	39	perfect	perfect	PA4251
PA14_RS03640	108	CCTCGCCAAGACCCATGTTC	AGG	NC_008463.1	765006	765026	rev	anti	39	perfect	perfect	PA4251
PA14_RS03640	161	GATCTTTTCCAGATCGGCTA	CGG	NC_008463.1	765059	765079	rev	anti	39	perfect	perfect	PA4251
PA14_RS03645	27	TCAGCTGACGCTTCAGCTCG	CGG	NC_008463.1	765478	765498	rev	anti	39	perfect	perfect	PA4250
PA14_RS03645	56	GGCACGCTTCTTGGCGTACT	TGG	NC_008463.1	765507	765527	rev	anti	39	perfect	perfect	PA4250
PA14_RS03645	103	CGCTCTTCCGCAGAGGAGTT	CGG	NC_008463.1	765554	765574	rev	anti	39	perfect	perfect	PA4250
PA14_RS03645	134	TTGCTTCTGCAGGGCGACCT	GGG	NC_008463.1	765585	765605	rev	anti	39	perfect	perfect	PA4250
PA14_RS03650	18	GAGTTAGCATGTCTGCTAAC	GGG	NC_008463.1	765964	765984	rev	anti	39	perfect	perfect	PA4249
PA14_RS03650	45	TTTCAGCCATCTGGGCATTA	CGG	NC_008463.1	765991	766011	rev	anti	39	perfect	perfect	PA4249
PA14_RS03650	71	CGAGGACGGCATGCTTACGA	CGG	NC_008463.1	766017	766037	rev	anti	39	perfect	perfect	PA4249
PA14_RS03650	113	GCCTTCGTCCTTCAGGACTT	TGG	NC_008463.1	766059	766079	rev	anti	39	perfect	perfect	PA4249
PA14_RS03655	25	ACGCCGGCAGGCAGCTTGAC	GGG	NC_008463.1	766375	766395	rev	anti	39	perfect	perfect	PA4248
PA14_RS03655	77	AGCACCTTTGGCGCCCTTGA	TGG	NC_008463.1	766427	766447	rev	anti	39	perfect	perfect	PA4248
PA14_RS03655	114	GGATCACTTCGACCGAAGGA	TGG	NC_008463.1	766464	766484	rev	anti	39	perfect	perfect	PA4248
PA14_RS03655	135	AACGCAGCTCACCGCTGTCC	TGG	NC_008463.1	766485	766505	rev	anti	39	perfect	perfect	PA4248
PA14_RS03660	23	CTTGCGAGCGCGACGCAGAC	GGG	NC_008463.1	766917	766937	rev	anti	39	perfect	perfect	PA4247
PA14_RS03660	51	TTTCCAGCTCGCGCATCTTC	AGG	NC_008463.1	766945	766965	rev	anti	39	perfect	perfect	PA4247
PA14_RS03660	74	GCGGTACACGCAGAGGCGTA	CGG	NC_008463.1	766968	766988	rev	anti	39	perfect	perfect	PA4247
PA14_RS03660	101	GACCTGGGCGTAAATGTGCT	GGG	NC_008463.1	766995	767015	rev	anti	39	perfect	perfect	PA4247
PA14_RS03665	63	CTTTTACGGTTTTGGCGACG	CGG	NC_008463.1	767311	767331	rev	anti	39	perfect	perfect	PA4246
PA14_RS03665	90	GTGCGGTGAAAGCGAAGATA	CGG	NC_008463.1	767338	767358	rev	anti	39	perfect	perfect	PA4246
PA14_RS03665	116	ACCCTTGCCATCACCCACCA	CGG	NC_008463.1	767364	767384	rev	anti	39	perfect	perfect	PA4246
PA14_RS03665	175	ATTGCTTTCTGGATGGCGGC	CGG	NC_008463.1	767423	767443	rev	anti	39	perfect	perfect	PA4246
PA14_RS03670	84	CGGTATGATTGATGCGACGC	AGG	NC_008463.1	767835	767855	rev	anti	39	perfect	perfect	PA4245
PA14_RS03670	104	AGGAGTGTCCTGAACTTCGA	CGG	NC_008463.1	767855	767875	rev	anti	39	perfect	perfect	PA4245
PA14_RS03670	124	TTGATCATGCCGCGGTTCTC	AGG	NC_008463.1	767875	767895	rev	anti	39	perfect	perfect	PA4245
PA14_RS03670	152	CTCCACACGCAGCAGGTAGT	AGG	NC_008463.1	767903	767923	rev	anti	39	perfect	perfect	PA4245
PA14_RS03675	31	TGCTTTTCGCGACGGGCACC	CGG	NC_008463.1	767962	767982	rev	anti	39	perfect	perfect	PA4244
PA14_RS03675	54	TACCGATGCCACGGCCCGGA	CGG	NC_008463.1	767985	768005	rev	anti	39	perfect	perfect	PA4244
PA14_RS03675	99	AGGTCAGACCTTTGTGACCA	CGG	NC_008463.1	768030	768050	rev	anti	39	perfect	perfect	PA4244
PA14_RS03675	122	AGCGACCTTGCCACCGGAGC	GGG	NC_008463.1	768053	768073	rev	anti	39	perfect	perfect	PA4244
PA14_RS03680	50	ACGCAGACGTGCCCAGAGCT	CGG	NC_008463.1	768416	768436	rev	anti	39	perfect	perfect	PA4243
PA14_RS03680	81	TCCGATAGACGATGATCGCC	AGG	NC_008463.1	768447	768467	rev	anti	39	perfect	perfect	PA4243
PA14_RS03680	117	CGGGGTTGATGCCCGGAACT	GGG	NC_008463.1	768483	768503	rev	anti	39	perfect	perfect	PA4243
PA14_RS03680	137	GAACAGTGCCGCCAAGCGAT	CGG	NC_008463.1	768503	768523	rev	anti	39	perfect	perfect	PA4243
PA14_RS03685	36	GACGGATGATTTTGCAGTTA	CGG	NC_008463.1	769759	769779	rev	anti	39	perfect	perfect	PA4242
PA14_RS03685	54	CCCGCACGATGCCATCGCGA	CGG	NC_008463.1	769777	769797	rev	anti	39	perfect	perfect	PA4242
PA14_RS03685	94	CCTTGGCGCTGCTTGTGACG	CGG	NC_008463.1	769817	769837	rev	anti	39	perfect	perfect	PA4242
PA14_RS03685	111	GCGTGGATCACAATCAGCCT	TGG	NC_008463.1	769834	769854	rev	anti	39	perfect	perfect	PA4242
PA14_RS03690	8	AATGTTGACGCCTGCAATAC	GGG	NC_008463.1	769978	769998	rev	anti	39	perfect	perfect	PA4241
PA14_RS03690	31	ATAACAGTGTGCTTGTTATC	CGG	NC_008463.1	770001	770021	rev	anti	39	perfect	perfect	PA4241
PA14_RS03690	62	GCGACCAACACCATAGATGT	AGG	NC_008463.1	770032	770052	rev	anti	39	perfect	perfect	PA4241
PA14_RS03690	110	GGCAGCCGGGTTTACGCCGG	TGG	NC_008463.1	770080	770100	rev	anti	39	perfect	perfect	PA4241
PA14_RS03695	13	TTCTTACGGGGACGAGCAGC	AGG	NC_008463.1	770358	770378	rev	anti	39	perfect	perfect	PA4240
PA14_RS03695	65	GTTGAAAGACGCGTGGATGT	GGG	NC_008463.1	770410	770430	rev	anti	39	perfect	perfect	PA4240
PA14_RS03695	92	ACGGTCGGTGATGGTCACGA	TGG	NC_008463.1	770437	770457	rev	anti	39	perfect	perfect	PA4240
PA14_RS03695	140	GCGGAAACCGGAACCACCGG	AGG	NC_008463.1	770485	770505	rev	anti	39	perfect	perfect	PA4240
PA14_RS03700	22	CGGCGAGACAGTTTGCACTT	GGG	NC_008463.1	770773	770793	rev	anti	39	perfect	perfect	PA4239
PA14_RS03700	42	GGAACAGGTCGGTGCCTTCA	CGG	NC_008463.1	770793	770813	rev	anti	39	perfect	perfect	PA4239
PA14_RS03700	63	GGGCGCGGGCGCCGCTCTTC	AGG	NC_008463.1	770814	770834	rev	anti	39	perfect	perfect	PA4239
PA14_RS03700	83	AGCCTTGCACTTCGAGTCGA	GGG	NC_008463.1	770834	770854	rev	anti	39	perfect	perfect	PA4239
PA14_RS03705	27	CATCGATGTGGCGGGGGGTC	AGG	NC_008463.1	771421	771441	rev	anti	39	perfect	perfect	PA4238
PA14_RS03705	68	CTCGAGCGTGATCTTGGCGC	GGG	NC_008463.1	771462	771482	rev	anti	39	perfect	perfect	PA4238
PA14_RS03705	91	TGACCAAAACCACGCTCGAG	AGG	NC_008463.1	771485	771505	rev	anti	39	perfect	perfect	PA4238
PA14_RS03705	116	GCGACGCAGCGCGTTGCCCA	GGG	NC_008463.1	771510	771530	rev	anti	39	perfect	perfect	PA4238
PA14_RS03710	9	GGTGACGACCACTTTTACGA	TGG	NC_008463.1	772448	772468	rev	anti	39	perfect	perfect	PA4237
PA14_RS03710	30	GGTGCGCGCTGGTGCGGCTC	AGG	NC_008463.1	772469	772489	rev	anti	39	perfect	perfect	PA4237
PA14_RS03710	51	TGTTCTGGAACATAGCCTTG	CGG	NC_008463.1	772490	772510	rev	anti	39	perfect	perfect	PA4237
PA14_RS03710	146	GGCCAGGGTGATCAGCGGCT	CGG	NC_008463.1	772585	772605	rev	anti	39	perfect	perfect	PA4237
PA14_RS03715	17	GCCAGCGGCAGTGGTCAGGC	GGG	NC_008463.1	773126	773146	rev	anti	39	perfect	perfect	PA4236
PA14_RS03715	43	ACGTTCTGGTTATCGACCAC	CGG	NC_008463.1	773152	773172	rev	anti	39	perfect	perfect	PA4236
PA14_RS03715	71	CATCGGGCCACGCGGACCGG	CGG	NC_008463.1	773180	773200	rev	anti	39	perfect	perfect	PA4236
PA14_RS03715	128	GATCACTTCGCGATCGAAGT	GGG	NC_008463.1	773237	773257	rev	anti	39	perfect	perfect	PA4236
PA14_RS03720	12	GGTAATCGATGACTTCCGGA	TGG	NC_008463.1	774700	774720	rev	anti	39	perfect	perfect	PA4235
PA14_RS03720	84	AGTCCTCGTACATGCGCGAG	TGG	NC_008463.1	774772	774792	rev	anti	39	perfect	perfect	PA4235
PA14_RS03720	132	CCTCCTCCATCTCGTGGTTG	AGG	NC_008463.1	774820	774840	rev	anti	39	perfect	perfect	PA4235
PA14_RS03720	158	CAGCAGGGCGTCGGCGTGCT	GGG	NC_008463.1	774846	774866	rev	anti	39	perfect	perfect	PA4235
PA14_RS03725	90	CTTGCCGGAACCGGAAAGAC	CGG	NC_008463.1	777952	777972	fwd	anti	39	perfect	perfect	PA4234
PA14_RS03725	55	GTTTGTCGCGTGGCAGTGTG	AGG	NC_008463.1	777987	778007	fwd	anti	39	perfect	perfect	PA4234
PA14_RS03725	33	GTCGACGTTCTTCAGGTTGT	GGG	NC_008463.1	778009	778029	fwd	anti	39	perfect	perfect	PA4234
PA14_RS03725	13	GGGTACGCGCCCCACGAATC	AGG	NC_008463.1	778029	778049	fwd	anti	39	perfect	perfect	PA4234
PA14_RS03730	38	CCCGACGGCCGCTCGCGTTT	CGG	NC_008463.1	778313	778333	rev	anti	39	perfect	perfect	PA4233
PA14_RS03730	77	GAACATGCCGAGCATGCGGA	AGG	NC_008463.1	778352	778372	rev	anti	39	perfect	perfect	PA4233
PA14_RS03730	119	GGCCAGGTCCTGGCCGTAGG	TGG	NC_008463.1	778394	778414	rev	anti	39	perfect	perfect	PA4233
PA14_RS03730	151	ATGGCCAGGCCGATCAGCGC	CGG	NC_008463.1	778426	778446	rev	anti	39	perfect	perfect	PA4233
PA14_RS03735	8	AATGACTTTGTTAACCCCAC	GGG	NC_008463.1	779688	779708	rev	anti	39	perfect	perfect	PA4232
PA14_RS03735	54	TGGGCATGTAGCGGGTTTCC	GGG	NC_008463.1	779734	779754	rev	anti	39	perfect	perfect	PA4232
PA14_RS03735	92	GCTGGTGGCGAGGGTGATGT	TGG	NC_008463.1	779772	779792	rev	anti	39	perfect	perfect	PA4232
PA14_RS03735	158	GAACACCACGCGGTGCCATT	CGG	NC_008463.1	779838	779858	rev	anti	39	perfect	perfect	PA4232
PA14_RS03740	153	GGGCGTTTGCCGGTCGTCCC	AGG	NC_008463.1	781524	781544	fwd	anti	39	perfect	perfect	PA4231
PA14_RS03740	124	ATACCTGCAGCGGGTCCAAT	GGG	NC_008463.1	781553	781573	fwd	anti	39	perfect	perfect	PA4231
PA14_RS03740	31	AGGTGCCGCGCAAGGCGTGC	AGG	NC_008463.1	781646	781666	fwd	anti	39	perfect	perfect	PA4231
PA14_RS03740	7	ACTGGCTCAGGGGCGCCAGC	CGG	NC_008463.1	781670	781690	fwd	anti	39	perfect	perfect	PA4231
PA14_RS03745	146	GCGGCGACCCGCTCGGGCGC	CGG	NC_008463.1	781833	781853	fwd	anti	39	perfect	perfect	PA4230
PA14_RS03745	81	GTAGTCCATGCGGCGGCCGA	GGG	NC_008463.1	781898	781918	fwd	anti	39	perfect	perfect	PA4230
PA14_RS03745	55	GGACGATATCCAGGTCGATC	TGG	NC_008463.1	781924	781944	fwd	anti	39	perfect	perfect	PA4230
PA14_RS03745	11	GCCAGGCCGGTGCAGTCTTC	GGG	NC_008463.1	781968	781988	fwd	anti	39	perfect	perfect	PA4230
PA14_RS03750	87	GCTCCAGCTACGGAAGAAGC	TGG	NC_008463.1	782647	782667	fwd	anti	39	perfect	perfect	PA4229
PA14_RS03750	55	CTGCATGGGGGAAGCAGGCC	AGG	NC_008463.1	782679	782699	fwd	anti	39	perfect	perfect	PA4229
PA14_RS03750	31	GCAGGCGCGGCATCGGCGTC	AGG	NC_008463.1	782703	782723	fwd	anti	39	perfect	perfect	PA4229
PA14_RS03750	9	GCGGAACGGCCGGACCCAGG	CGG	NC_008463.1	782725	782745	fwd	anti	39	perfect	perfect	PA4229
PA14_RS03755	132	GATCCGCCGCGGATGGCGCG	CGG	NC_008463.1	784242	784262	fwd	anti	39	perfect	perfect	PA4228
PA14_RS03755	67	GGCCGGCGTCGAGATAGCGG	CGG	NC_008463.1	784307	784327	fwd	anti	39	perfect	perfect	PA4228
PA14_RS03755	42	GAAGGCGGCGGGCCAGTCGG	GGG	NC_008463.1	784332	784352	fwd	anti	39	perfect	perfect	PA4228
PA14_RS03755	21	GGCGTCGTCGACGGCCGATG	GGG	NC_008463.1	784353	784373	fwd	anti	39	perfect	perfect	PA4228
PA14_RS03760	8	TGGCGGAGCAATGATGGTGA	TGG	NC_008463.1	784631	784651	rev	anti	39	perfect	perfect	PA4227
PA14_RS03760	49	CCGGGCCGGTTGCCCGGTGC	CGG	NC_008463.1	784672	784692	rev	anti	39	perfect	perfect	PA4227
PA14_RS03760	107	GCTGGCCGAACAGAAGGTTC	CGG	NC_008463.1	784730	784750	rev	anti	39	perfect	perfect	PA4227
PA14_RS03760	168	GGCCGCTCTGCACGAGGATC	AGG	NC_008463.1	784791	784811	rev	anti	39	perfect	perfect	PA4227
PA0714.1	7	ACTGGAGCTGCTCCTAGTCT	TGG	NC_002516.2	785504	785524	rev	anti	39	perfect	perfect	PA0714.1
PA0714.1	25	CTGTAGAGGCCATTTGTGAC	TGG	NC_002516.2	785522	785542	rev	anti	39	perfect	perfect	PA0714.1
PA0714.1	39	AGGAGACTAGACGACTGTAG	AGG	NC_002516.2	785536	785556	rev	anti	39	perfect	perfect	PA0714.1
PA0714.1	59	AGGGCAACACAAACGTAAAC	AGG	NC_002516.2	785556	785576	rev	anti	39	perfect	perfect	PA0714.1
PA14_RS03765	13	AGGGCGGTACGGGAATCGGG	GGG	NC_008463.1	785720	785740	rev	anti	39	perfect	perfect	PA4226
PA14_RS03765	98	CAGGTCGTCGTCGTCCGCCA	GGG	NC_008463.1	785805	785825	rev	anti	39	perfect	perfect	PA4226
PA14_RS03765	144	GTTCCTGCAGGTACATCAGG	CGG	NC_008463.1	785851	785871	rev	anti	39	perfect	perfect	PA4226
PA14_RS03765	168	GCGTCGAGCCACGCGCGCGC	AGG	NC_008463.1	785875	785895	rev	anti	39	perfect	perfect	PA4226
PA0715	16	GCAAAAAAAAGATCTTCTAA	AGG	NC_002516.2	785984	786004	rev	anti	39	perfect	perfect	PA0715
PA0715	74	TAAACCTTCGACAGAGCAAT	TGG	NC_002516.2	786042	786062	rev	anti	39	perfect	perfect	PA0715
PA0715	103	AGTCGTCCATTCACCATCAC	CGG	NC_002516.2	786071	786091	rev	anti	39	perfect	perfect	PA0715
PA0715	137	ATACGCACGCAGATCCTTAT	CGG	NC_002516.2	786105	786125	rev	anti	39	perfect	perfect	PA0715
PA0716	33	GCTCAGCGTAACCAATATGT	TGG	NC_002516.2	786960	786980	rev	anti	39	perfect	perfect	PA0716
PA0716	155	GGCGGTTCTAGAAAATGTGT	CGG	NC_002516.2	787082	787102	rev	anti	39	perfect	perfect	PA0716
PA0716	176	AGCCTTAAAAATACCAGGCG	AGG	NC_002516.2	787103	787123	rev	anti	39	perfect	perfect	PA0716
PA0716	218	TTCATATGAGTTCTCTCCAT	AGG	NC_002516.2	787145	787165	rev	anti	39	perfect	perfect	PA0716
PA14_RS03770	29	TTCGATGCGCCGGCTGCGGC	AGG	NC_008463.1	790049	790069	rev	anti	39	perfect	perfect	PA4225
PA14_RS03770	69	GGGGGGCGCGATAGCGCAGG	CGG	NC_008463.1	790089	790109	rev	anti	39	perfect	perfect	PA4225
PA14_RS03770	143	GCCTTCCAGGTGTTCCAGCA	GGG	NC_008463.1	790163	790183	rev	anti	39	perfect	perfect	PA4225
PA14_RS03770	168	CGGGTTCGGCGCGCCAGCCA	GGG	NC_008463.1	790188	790208	rev	anti	39	perfect	perfect	PA4225
PA0724	33	CAAAGAGAAGCATCAGAATC	AGG	NC_002516.2	791402	791422	rev	anti	39	perfect	perfect	PA0724
PA0724	56	ATCCTCAGCCCTCGCCACCG	TGG	NC_002516.2	791425	791445	rev	anti	39	perfect	perfect	PA0724
PA0724	103	GAGGGCGAAGAAAAGCGTTC	AGG	NC_002516.2	791472	791492	rev	anti	39	perfect	perfect	PA0724
PA0724	146	CCCAGGGCGTCCCGTGGCTT	TGG	NC_002516.2	791515	791535	rev	anti	39	perfect	perfect	PA0724
PA14_RS03775	15	AACCGGCGACCACCACGGAA	CGG	NC_008463.1	795461	795481	rev	anti	39	perfect	perfect	PA4224
PA14_RS03775	38	GGCATAGAACTGGCCGAACC	GGG	NC_008463.1	795484	795504	rev	anti	39	perfect	perfect	PA4224
PA14_RS03775	71	CAGGACGAAGCGCGGATCGG	CGG	NC_008463.1	795517	795537	rev	anti	39	perfect	perfect	PA4224
PA14_RS03775	108	CCCGCGAACGCCGGCTGCCC	TGG	NC_008463.1	795554	795574	rev	anti	39	perfect	perfect	PA4224
PA0728	14	CCAACGGCCATCGGGGAGCT	TGG	NC_002516.2	795806	795826	rev	anti	39	perfect	perfect	PA0728
PA0728	89	GAATTGCTGCGCCTCCATCT	TGG	NC_002516.2	795881	795901	rev	anti	39	perfect	perfect	PA0728
PA0728	116	CGCACACTTCTGACGCGCGG	TGG	NC_002516.2	795908	795928	rev	anti	39	perfect	perfect	PA0728
PA0728	144	TCGGCCTGAGCGTCCAGCAG	GGG	NC_002516.2	795936	795956	rev	anti	39	perfect	perfect	PA0728
PA14_RS03780	8	CAGCAGGCGCCACAGCACCG	GGG	NC_008463.1	796500	796520	rev	anti	39	perfect	perfect	PA4223
PA14_RS03780	35	CGCCGCCAGCCGCCAGCGAT	AGG	NC_008463.1	796527	796547	rev	anti	39	perfect	perfect	PA4223
PA14_RS03780	59	GGCCAGGGCCTGCAACCCCA	TGG	NC_008463.1	796551	796571	rev	anti	39	perfect	perfect	PA4223
PA14_RS03780	100	AGCCAGGCGAGAAGCATCCA	GGG	NC_008463.1	796592	796612	rev	anti	39	perfect	perfect	PA4223
PA0729	8	AGTAAAACGAATGACGACCG	GGG	NC_002516.2	797258	797278	rev	anti	39	perfect	perfect	PA0729
PA0729	35	GTCTTCGATGCTTTGCTCTG	CGG	NC_002516.2	797285	797305	rev	anti	39	perfect	perfect	PA0729
PA0729	57	ATGGAGCCAAGTGGTGGACT	TGG	NC_002516.2	797307	797327	rev	anti	39	perfect	perfect	PA0729
PA0729	81	GGAGTGCAGCCTGTTCACCT	TGG	NC_002516.2	797331	797351	rev	anti	39	perfect	perfect	PA0729
PA14_RS03785	8	CGCACGCATTCGTTCGAACA	GGG	NC_008463.1	798209	798229	rev	anti	39	perfect	perfect	PA4222
PA14_RS03785	34	AACGCGGCACGGCAGTCTTC	GGG	NC_008463.1	798235	798255	rev	anti	39	perfect	perfect	PA4222
PA14_RS03785	101	CACCAGCAATACGCCGCAAG	CGG	NC_008463.1	798302	798322	rev	anti	39	perfect	perfect	PA4222
PA14_RS03785	124	GCGAACCAGGCCTCGACCAA	CGG	NC_008463.1	798325	798345	rev	anti	39	perfect	perfect	PA4222
PA14_RS03790	47	CAACGGGGTGTGCCGATTGC	GGG	NC_008463.1	800064	800084	rev	anti	39	perfect	perfect	PA4221
PA14_RS03790	182	AGTCACCCCCGGCGGCTGGG	TGG	NC_008463.1	800199	800219	rev	anti	39	perfect	perfect	PA4221
PA14_RS03790	206	CTTGAGCGGCACCTTGCCCA	GGG	NC_008463.1	800223	800243	rev	anti	39	perfect	perfect	PA4221
PA14_RS03790	248	CTCATGGTCGATGACGCTGG	CGG	NC_008463.1	800265	800285	rev	anti	39	perfect	perfect	PA4221
PA14_RS03795	77	AGTCAACAGATAGCCGCTGG	CGG	NC_008463.1	802256	802276	rev	anti	39	perfect	perfect	PA4220
PA14_RS03795	110	ACGCTCGAGCGGGTCGTCCA	GGG	NC_008463.1	802289	802309	rev	anti	39	perfect	perfect	PA4220
PA14_RS03795	140	CCCGAGCGCGCCGAAGAGCC	CGG	NC_008463.1	802319	802339	rev	anti	39	perfect	perfect	PA4220
PA14_RS03795	205	AGGCGCCAGGCGAAGTTGCC	CGG	NC_008463.1	802384	802404	rev	anti	39	perfect	perfect	PA4220
PA14_RS03800	16	CCGTGCAGCGAGAGCAGGAG	AGG	NC_008463.1	802478	802498	rev	anti	39	perfect	perfect	PA4219
PA14_RS03800	92	GTCGTCGTGGCCAAGACTCC	AGG	NC_008463.1	802554	802574	rev	anti	39	perfect	perfect	PA4219
PA14_RS03800	114	GGGCCCGCAGCCACTCGCGC	AGG	NC_008463.1	802576	802596	rev	anti	39	perfect	perfect	PA4219
PA14_RS03800	158	GAGCAGGCGCTCCAGCGCAA	GGG	NC_008463.1	802620	802640	rev	anti	39	perfect	perfect	PA4219
PA14_RS03805	21	GGGTGATGACCAGGCGGCGG	TGG	NC_008463.1	803981	804001	rev	anti	39	perfect	perfect	PA4218
PA14_RS03805	41	GGACAGGTAGAGCAACGCCA	GGG	NC_008463.1	804001	804021	rev	anti	39	perfect	perfect	PA4218
PA14_RS03805	62	CAGGCCGATGGGAATGCCCT	GGG	NC_008463.1	804022	804042	rev	anti	39	perfect	perfect	PA4218
PA14_RS03805	86	GAGGGTGGGCAGGGCGTCCA	TGG	NC_008463.1	804046	804066	rev	anti	39	perfect	perfect	PA4218
PA0736a	44	GCTGCAACCGCTCATCAGGA	AGG	NC_002516.2	804424	804444	rev	anti	39	perfect	perfect	PA0736a
PA0736a	48	GAACGCTGCAACCGCTCATC	AGG	NC_002516.2	804428	804448	rev	anti	39	perfect	perfect	PA0736a
PA0736a	83	GAACGGATCCAGTTCGACGT	AGG	NC_002516.2	804463	804483	rev	anti	39	perfect	perfect	PA0736a
PA0736a	151	CCTTTCTTGGCGTGGCCCGG	AGG	NC_002516.2	804531	804551	rev	anti	39	perfect	perfect	PA0736a
PA14_RS03810	264	GGCTTCCACCCCGCGCGGCT	CGG	NC_008463.1	806234	806254	fwd	anti	39	perfect	perfect	PA4217
PA14_RS03810	241	ACCATACCGTGGCGCCGCTC	TGG	NC_008463.1	806257	806277	fwd	anti	39	perfect	perfect	PA4217
PA14_RS03810	124	TATTGATGCCGACGCCAAGG	GGG	NC_008463.1	806374	806394	fwd	anti	39	perfect	perfect	PA4217
PA14_RS03810	78	CAGCGTGACCTTGCCGATGC	CGG	NC_008463.1	806420	806440	fwd	anti	39	perfect	perfect	PA4217
PA14_RS30080	132	CGGCCTCGGAGCCGGGCCGT	AGG	NC_008463.1	806636	806656	rev	anti	39	perfect	perfect	NA
PA14_RS30080	139	CGTACCGCGGCCTCGGAGCC	GGG	NC_008463.1	806643	806663	rev	anti	39	perfect	perfect	NA
PA14_RS30080	167	TTACGGTGGATAACCGAATG	CGG	NC_008463.1	806671	806691	rev	anti	39	perfect	perfect	NA
PA14_RS30080	181	GAAGCTCACCCGTTTTACGG	TGG	NC_008463.1	806685	806705	rev	anti	39	perfect	perfect	NA
PA14_RS03835	1182	CAGGGGGAAGGTTGCGCTCG	GGG	NC_008463.1	810891	810911	fwd	anti	39	perfect	perfect	NA
PA14_RS03840	273	CCAGAAATGATTGGGGTCGT	CGG	NC_008463.1	812324	812344	fwd	anti	39	perfect	perfect	PA4211
PA14_RS03840	213	AAAGCACTTCAATGACCAGA	CGG	NC_008463.1	812384	812404	fwd	anti	39	perfect	perfect	PA4211
PA14_RS03840	66	ATTCATGTACTTCTCGACGG	TGG	NC_008463.1	812531	812551	fwd	anti	39	perfect	perfect	PA4211
PA14_RS03840	20	TTGGCATCGGTGAAACCGAT	TGG	NC_008463.1	812577	812597	fwd	anti	39	perfect	perfect	PA4211
PA14_RS03845	482	GCGGTAGATGTCATTCAAGT	GGG	NC_008463.1	812633	812653	fwd	anti	39	perfect	perfect	PA4210
PA14_RS03845	55	GCTCCACCGTGGCGCGATTC	AGG	NC_008463.1	813060	813080	fwd	anti	39	perfect	perfect	PA4210
PA14_RS03845	30	CCGCAGACGCTCGATGTCGA	GGG	NC_008463.1	813085	813105	fwd	anti	39	perfect	perfect	PA4210
PA14_RS03845	29	CGCAGACGCTCGATGTCGAG	GGG	NC_008463.1	813086	813106	fwd	anti	39	perfect	perfect	PA4210
PA14_RS03850	53	GCAACGGGACTTCCATTCCC	CGG	NC_008463.1	813883	813903	rev	anti	39	perfect	perfect	PA4209
PA14_RS03850	93	CGATCAGATCGGCCAGCCCG	AGG	NC_008463.1	813923	813943	rev	anti	39	perfect	perfect	PA4209
PA14_RS03850	146	GGCATCGGAACCGACCGCGG	CGG	NC_008463.1	813976	813996	rev	anti	39	perfect	perfect	PA4209
PA14_RS03850	167	CATCAGTCGATGGATGCGCT	CGG	NC_008463.1	813997	814017	rev	anti	39	perfect	perfect	PA4209
PA14_RS03855	147	GGGCGCTTCCCGCCGCTCGC	CGG	NC_008463.1	816142	816162	fwd	anti	39	perfect	perfect	PA4208
PA14_RS03855	98	ACGCGTGGCGGCGGCGACTG	CGG	NC_008463.1	816191	816211	fwd	anti	39	perfect	perfect	PA4208
PA14_RS03855	66	GTCGGGGCCGACGCTGCAGG	CGG	NC_008463.1	816223	816243	fwd	anti	39	perfect	perfect	PA4208
PA14_RS03855	12	CAGGCGCGAAAGGTTCGGGT	AGG	NC_008463.1	816277	816297	fwd	anti	39	perfect	perfect	PA4208
PA14_RS03860	98	AGCAGCGGGTACTGGCGGAT	CGG	NC_008463.1	819277	819297	fwd	anti	39	perfect	perfect	PA4207
PA14_RS03860	76	GCAGCTTGCCCAGGGAGAAC	AGG	NC_008463.1	819299	819319	fwd	anti	39	perfect	perfect	PA4207
PA14_RS03860	32	CTGACCACCAGCGCCAGCAC	CGG	NC_008463.1	819343	819363	fwd	anti	39	perfect	perfect	PA4207
PA14_RS03860	6	GCGGACGAACAGGTCGGTAA	AGG	NC_008463.1	819369	819389	fwd	anti	39	perfect	perfect	PA4207
PA14_RS03865	161	CCGACGCCATCGAAGACGCG	CGG	NC_008463.1	820339	820359	fwd	anti	39	perfect	perfect	PA4206
PA14_RS03865	132	CCGCCGCTCCACCGAGGCGA	GGG	NC_008463.1	820368	820388	fwd	anti	39	perfect	perfect	PA4206
PA14_RS03865	63	CGCCGAGCCGGTGGCGTAGA	CGG	NC_008463.1	820437	820457	fwd	anti	39	perfect	perfect	PA4206
PA14_RS03865	11	GCGGCACTGGCGATCAGGAC	GGG	NC_008463.1	820489	820509	fwd	anti	39	perfect	perfect	PA4206
PA14_RS03870	138	CCAGGCCGGCTCCAGGCCGG	CGG	NC_008463.1	820816	820836	fwd	anti	39	perfect	perfect	PA4205
PA14_RS03870	117	GGCGCGCATTTCCTCCAGGC	TGG	NC_008463.1	820837	820857	fwd	anti	39	perfect	perfect	PA4205
PA14_RS03870	84	GAACAGCTTCGCCAGTCCCG	AGG	NC_008463.1	820870	820890	fwd	anti	39	perfect	perfect	PA4205
PA14_RS03870	51	CAGGGCCAGGCAGATCCGGG	CGG	NC_008463.1	820903	820923	fwd	anti	39	perfect	perfect	PA4205
PA14_RS03875	79	TCCCCACCAGCAGGTTGTAG	AGG	NC_008463.1	822692	822712	fwd	anti	39	perfect	perfect	PA4204
PA14_RS03875	59	AGGCTGGCGGCCTGGGCCTG	GGG	NC_008463.1	822712	822732	fwd	anti	39	perfect	perfect	PA4204
PA14_RS03875	34	CCACGCCGGTGAGCGGCGCG	AGG	NC_008463.1	822737	822757	fwd	anti	39	perfect	perfect	PA4204
PA14_RS03875	14	AGGGCCAGCAGGCAGAGGGT	GGG	NC_008463.1	822757	822777	fwd	anti	39	perfect	perfect	PA4204
PA14_RS03880	169	ATTCGCTGCCGCGTTCGGTC	AGG	NC_008463.1	823536	823556	fwd	anti	39	perfect	perfect	PA4203
PA14_RS03880	127	GCAGGAACAGTTCGACGCCC	AGG	NC_008463.1	823578	823598	fwd	anti	39	perfect	perfect	PA4203
PA14_RS03880	99	CTCGAGCTGGCGGATCCGCG	TGG	NC_008463.1	823606	823626	fwd	anti	39	perfect	perfect	PA4203
PA14_RS03880	7	GGAAGATTTCGAGGGAGGAA	AGG	NC_008463.1	823698	823718	fwd	anti	39	perfect	perfect	PA4203
PA14_RS03885	36	GTGCCTGGATGATCGGCTGC	TGG	NC_008463.1	823868	823888	rev	anti	39	perfect	perfect	PA4202
PA14_RS03885	58	GGCGTGGAGACGCCGAGCAT	GGG	NC_008463.1	823890	823910	rev	anti	39	perfect	perfect	PA4202
PA14_RS03885	107	GGCGATCGAACCGAGCCCGC	CGG	NC_008463.1	823939	823959	rev	anti	39	perfect	perfect	PA4202
PA14_RS03885	128	CTCGGCGGCGCTACCGGTGA	TGG	NC_008463.1	823960	823980	rev	anti	39	perfect	perfect	PA4202
PA14_RS03890	29	ACTGCTGCCGCCGAAGAGAA	CGG	NC_008463.1	825012	825032	rev	anti	39	perfect	perfect	PA4201
PA14_RS03890	147	GCTCTTCCTCCGCGCCGAGC	AGG	NC_008463.1	825130	825150	rev	anti	39	perfect	perfect	PA4201
PA14_RS03890	171	TGACCTTGCTCGCCAGCAGG	CGG	NC_008463.1	825154	825174	rev	anti	39	perfect	perfect	PA4201
PA14_RS03890	201	CCAGCGAGTCGGAGTCCGGC	GGG	NC_008463.1	825184	825204	rev	anti	39	perfect	perfect	PA4201
PA14_RS03895	101	TCGATGCGGTTCTCCGCATC	GGG	NC_008463.1	826809	826829	fwd	anti	39	perfect	perfect	PA4200
PA14_RS03895	54	GCGCGGGGCATTGCCGAACA	TGG	NC_008463.1	826856	826876	fwd	anti	39	perfect	perfect	PA4200
PA14_RS03895	34	TGGCGCCGCCGTCGAGTTTC	TGG	NC_008463.1	826876	826896	fwd	anti	39	perfect	perfect	PA4200
PA14_RS03895	9	GTTGCCGAGGAGGGTGGTGA	GGG	NC_008463.1	826901	826921	fwd	anti	39	perfect	perfect	PA4200
PA14_RS03900	160	TGCGGTTGAGCGGCGCGAGC	AGG	NC_008463.1	828739	828759	fwd	anti	39	perfect	perfect	PA4199
PA14_RS03900	120	CGCTTCCTCGAGGATGGCGT	CGG	NC_008463.1	828779	828799	fwd	anti	39	perfect	perfect	PA4199
PA14_RS03900	96	GGTGTCGGCGTCGATCCGCT	CGG	NC_008463.1	828803	828823	fwd	anti	39	perfect	perfect	PA4199
PA14_RS03900	64	GCAGGCGCTGCCACAGGGCG	GGG	NC_008463.1	828835	828855	fwd	anti	39	perfect	perfect	PA4199
PA14_RS03905	104	ATGTTGCCGTGGATCACCGC	GGG	NC_008463.1	830535	830555	fwd	anti	39	perfect	perfect	PA4198
PA14_RS03905	81	GTAGTGCGGATAGACGCTGG	CGG	NC_008463.1	830558	830578	fwd	anti	39	perfect	perfect	PA4198
PA14_RS03905	59	GTGCGCTCGATGAAGCTCAG	CGG	NC_008463.1	830580	830600	fwd	anti	39	perfect	perfect	PA4198
PA14_RS03905	30	GGCGATGTGGTTGACGGCGG	CGG	NC_008463.1	830609	830629	fwd	anti	39	perfect	perfect	PA4198
PA14_RS03910	16	CTGTTGAGGGCAGGCGAAGC	GGG	NC_008463.1	830920	830940	rev	anti	39	perfect	perfect	PA4197
PA14_RS03910	96	CCGGATGTTCGAGCAGCAAG	CGG	NC_008463.1	831000	831020	rev	anti	39	perfect	perfect	PA4197
PA14_RS03910	126	GCCAGGCCAGGTACCAGGCC	TGG	NC_008463.1	831030	831050	rev	anti	39	perfect	perfect	PA4197
PA14_RS03910	151	GGGGTATAGGTCTGCGCCTG	CGG	NC_008463.1	831055	831075	rev	anti	39	perfect	perfect	PA4197
PA14_RS03915	48	CCGTCGATTCGAGCATGCCC	TGG	NC_008463.1	833231	833251	rev	anti	39	perfect	perfect	PA4196
PA14_RS03915	106	AAGTCCCGGCCCTGGGTGAA	GGG	NC_008463.1	833289	833309	rev	anti	39	perfect	perfect	PA4196
PA14_RS03915	158	CCGCACGTCGAGCAGGACGC	AGG	NC_008463.1	833341	833361	rev	anti	39	perfect	perfect	PA4196
PA14_RS03915	184	ACGTTCAGCCCGCCCATGCC	GGG	NC_008463.1	833367	833387	rev	anti	39	perfect	perfect	PA4196
PA14_RS03920	180	GGTCACCTCGGCCAACAACC	CGG	NC_008463.1	834838	834858	fwd	anti	39	perfect	perfect	PA4190
PA14_RS03920	152	TCGACCACCCGGATGCCGGC	CGG	NC_008463.1	834866	834886	fwd	anti	39	perfect	perfect	PA4190
PA14_RS03920	76	CCACCACGCGGTGGCCCTGG	CGG	NC_008463.1	834942	834962	fwd	anti	39	perfect	perfect	PA4190
PA14_RS03920	13	CGTTGATCAGTACATCGATA	TGG	NC_008463.1	835005	835025	fwd	anti	39	perfect	perfect	PA4190
PA14_RS03925	106	GGTTGGTCGAGGCGAAGGTG	CGG	NC_008463.1	836570	836590	fwd	anti	39	perfect	perfect	PA4189
PA14_RS03925	69	GCGGAACCCTCCGTCGATGA	AGG	NC_008463.1	836607	836627	fwd	anti	39	perfect	perfect	PA4189
PA14_RS03925	42	CTGGGGAAGGTCCAGCGTCG	CGG	NC_008463.1	836634	836654	fwd	anti	39	perfect	perfect	PA4189
PA14_RS03925	19	CGATGGCCGCGTATTCCTCC	CGG	NC_008463.1	836657	836677	fwd	anti	39	perfect	perfect	PA4189
PA14_RS03930	183	GATGACTTCGCTGGCGTGGG	CGG	NC_008463.1	837397	837417	fwd	anti	39	perfect	perfect	PA4188
PA14_RS03930	135	GTGCGCGTAGTACTCGCCGG	TGG	NC_008463.1	837445	837465	fwd	anti	39	perfect	perfect	PA4188
PA14_RS03930	72	AAACTCCAGGACCTCGGCGA	AGG	NC_008463.1	837508	837528	fwd	anti	39	perfect	perfect	PA4188
PA14_RS03930	30	GTCGGCGCTCAGCGGGGTGA	TGG	NC_008463.1	837550	837570	fwd	anti	39	perfect	perfect	PA4188
PA14_RS03935	84	CAGCACGTAGCCGTCGACGA	AGG	NC_008463.1	838889	838909	fwd	anti	39	perfect	perfect	PA4187
PA14_RS03935	64	AGGAGCCGCCGCCGGAGCGC	AGG	NC_008463.1	838909	838929	fwd	anti	39	perfect	perfect	PA4187
PA14_RS03935	35	AGCCGGTGGAAGGCGTTGAG	GGG	NC_008463.1	838938	838958	fwd	anti	39	perfect	perfect	PA4187
PA14_RS03935	11	ACGTCTTCGATCGAGGTCGT	AGG	NC_008463.1	838962	838982	fwd	anti	39	perfect	perfect	PA4187
PA14_RS03940	147	ATGCAGCGCCAGCTGGCGCG	CGG	NC_008463.1	840281	840301	fwd	anti	39	perfect	perfect	PA4186
PA14_RS03940	85	GGGCGGCGCTCCTGCCGTAG	TGG	NC_008463.1	840343	840363	fwd	anti	39	perfect	perfect	PA4186
PA14_RS03940	65	TGGGCCGGCTTCGGCCGCCG	CGG	NC_008463.1	840363	840383	fwd	anti	39	perfect	perfect	PA4186
PA14_RS03940	23	CCGCAGGAACGGTCGTCGGC	CGG	NC_008463.1	840405	840425	fwd	anti	39	perfect	perfect	PA4186
PA14_RS03945	135	GAGGCCGAACTCGTCGCACA	GGG	NC_008463.1	841115	841135	fwd	anti	39	perfect	perfect	PA4185
PA14_RS03945	82	GTTCCATGCTCAGGATCCGC	CGG	NC_008463.1	841168	841188	fwd	anti	39	perfect	perfect	PA4185
PA14_RS03945	36	CTTGCGGTCGAAGGGGGCAT	CGG	NC_008463.1	841214	841234	fwd	anti	39	perfect	perfect	PA4185
PA14_RS03945	9	GTTCGAGTCGACGTCGGGTT	GGG	NC_008463.1	841241	841261	fwd	anti	39	perfect	perfect	PA4185
PA14_RS03950	26	GAGGTTCTGCCCTTGCAGGG	CGG	NC_008463.1	841604	841624	rev	anti	39	perfect	perfect	PA4184
PA14_RS03950	56	CGAGCCCCCCTCCCCGGCCC	CGG	NC_008463.1	841634	841654	rev	anti	39	perfect	perfect	PA4184
PA14_RS03950	99	GGGAAAAGTGTTCGAGCAGC	AGG	NC_008463.1	841677	841697	rev	anti	39	perfect	perfect	PA4184
PA14_RS03950	119	CGCCTGGGTGAAGGCCGGCA	GGG	NC_008463.1	841697	841717	rev	anti	39	perfect	perfect	PA4184
PA14_RS03955	17	CCTCCGCAGGCCAGGGCGAA	AGG	NC_008463.1	842643	842663	rev	anti	39	perfect	perfect	PA4183
PA14_RS03955	41	AAAAGGCTGGGACATGGCGC	AGG	NC_008463.1	842667	842687	rev	anti	39	perfect	perfect	PA4183
PA14_RS03955	89	CACCCGCGGCTCGGCGAAAC	CGG	NC_008463.1	842715	842735	rev	anti	39	perfect	perfect	PA4183
PA14_RS03955	117	TGCCCGGTTCCAGGTAGACA	CGG	NC_008463.1	842743	842763	rev	anti	39	perfect	perfect	PA4183
PA14_RS03960	111	CAGCTCGAACGGCAGGTGGT	TGG	NC_008463.1	843605	843625	fwd	anti	39	perfect	perfect	PA4182
PA14_RS03960	58	GCAGGCCCAGCGGATAGTCC	CGG	NC_008463.1	843658	843678	fwd	anti	39	perfect	perfect	PA4182
PA14_RS03960	30	CGCGTGCAGCGCCTGCGGGT	CGG	NC_008463.1	843686	843706	fwd	anti	39	perfect	perfect	PA4182
PA14_RS03960	7	ACTCTTCGAAATGCGAAGGC	AGG	NC_008463.1	843709	843729	fwd	anti	39	perfect	perfect	PA4182
PA14_RS03965	79	TCGGCGCCGCCTCGACGGTG	AGG	NC_008463.1	844384	844404	fwd	anti	39	perfect	perfect	PA4181
PA14_RS03965	57	GCTCAGGGCGCGGAAACCGG	GGG	NC_008463.1	844406	844426	fwd	anti	39	perfect	perfect	PA4181
PA14_RS03965	36	GGCGAGGGCGGCCACCTCGG	CGG	NC_008463.1	844427	844447	fwd	anti	39	perfect	perfect	PA4181
PA14_RS03965	5	GGGAGGATCGGGGCGTGCTC	GGG	NC_008463.1	844458	844478	fwd	anti	39	perfect	perfect	PA4181
PA14_RS30090	155	CCTCCCTGTCCAGCCCCGAC	CGG	NC_008463.1	844707	844727	rev	anti	39	perfect	perfect	NA
PA14_RS03970	8	CACAACCACATCGGCTGCCT	TGG	NC_008463.1	844791	844811	rev	anti	39	perfect	perfect	PA4180
PA14_RS03970	36	ACTGCACGCCCTCGTTTTCC	AGG	NC_008463.1	844819	844839	rev	anti	39	perfect	perfect	PA4180
PA14_RS03970	73	AGGTCGAGATTCTCCTCGCC	GGG	NC_008463.1	844856	844876	rev	anti	39	perfect	perfect	PA4180
PA14_RS03970	93	ACTTGCGCAGGGACTCCAGC	AGG	NC_008463.1	844876	844896	rev	anti	39	perfect	perfect	PA4180
PA14_RS03975	81	GAGGAAGGCGGCAGGGGCCG	GGG	NC_008463.1	847664	847684	fwd	anti	39	perfect	perfect	PA4179
PA14_RS03975	60	GGCGACGAATCCGCCGCACA	GGG	NC_008463.1	847685	847705	fwd	anti	39	perfect	perfect	PA4179
PA14_RS03975	29	CCCAGGCCGCGAAGGGTGCG	GGG	NC_008463.1	847716	847736	fwd	anti	39	perfect	perfect	PA4179
PA14_RS03975	6	CGAACGGGGGGAAAACGGGG	CGG	NC_008463.1	847739	847759	fwd	anti	39	perfect	perfect	PA4179
PA14_RS03980	97	GGTTGCCGAACAACTGGTGC	AGG	NC_008463.1	848629	848649	fwd	anti	39	perfect	perfect	PA4178
PA14_RS03980	70	GCACGCAGTGGCTCTGCGCC	TGG	NC_008463.1	848656	848676	fwd	anti	39	perfect	perfect	PA4178
PA14_RS03980	46	AGTCGATGTCGGCGCACATC	AGG	NC_008463.1	848680	848700	fwd	anti	39	perfect	perfect	PA4178
PA14_RS03980	24	GTCGTAATAGTGGGACAGGT	CGG	NC_008463.1	848702	848722	fwd	anti	39	perfect	perfect	PA4178
PA14_RS03985	276	GAGGGCGACCGATACCCAGT	CGG	NC_008463.1	848951	848971	fwd	anti	39	perfect	perfect	PA4177
PA14_RS03985	203	CAGAAGCGCCGGAGCACGGC	GGG	NC_008463.1	849024	849044	fwd	anti	39	perfect	perfect	PA4177
PA14_RS03985	142	CGATGTGCAGGTCCGCGACG	GGG	NC_008463.1	849085	849105	fwd	anti	39	perfect	perfect	PA4177
PA14_RS03985	16	CGCCGCACAGGCAACTGCCG	TGG	NC_008463.1	849211	849231	fwd	anti	39	perfect	perfect	PA4177
PA14_RS03990	8	GATGTGGCGGGCAGTGGCTC	GGG	NC_008463.1	849397	849417	rev	anti	39	perfect	perfect	PA4176
PA14_RS03990	30	ACTTGGCTTCGCTGGAAACC	AGG	NC_008463.1	849419	849439	rev	anti	39	perfect	perfect	PA4176
PA14_RS03990	95	GGAATGCTCGCGGGCGACTT	CGG	NC_008463.1	849484	849504	rev	anti	39	perfect	perfect	PA4176
PA14_RS03990	124	TTGCCGCCGTCGCGGCCGGA	GGG	NC_008463.1	849513	849533	rev	anti	39	perfect	perfect	PA4176
PA14_RS03995	230	GTACCCGGTTTCGGCGCCAG	CGG	NC_008463.1	851130	851150	fwd	anti	39	perfect	perfect	PA4175
PA14_RS03995	195	CACGCGGCGGGCGGGGGGCG	CGG	NC_008463.1	851165	851185	fwd	anti	39	perfect	perfect	PA4175
PA14_RS03995	144	CGCGTTGGGGTTGGCGAAGC	GGG	NC_008463.1	851216	851236	fwd	anti	39	perfect	perfect	PA4175
PA14_RS03995	77	CCAGCCATTTCGCTCGCACC	GGG	NC_008463.1	851283	851303	fwd	anti	39	perfect	perfect	PA4175
PA14_RS04000	151	GGTTGAGCTTGCGCGTGGTG	CGG	NC_008463.1	852665	852685	fwd	anti	39	perfect	perfect	PA4174
PA14_RS04000	88	CCAACTGGGTGACGCTGGTG	CGG	NC_008463.1	852728	852748	fwd	anti	39	perfect	perfect	PA4174
PA14_RS04000	60	GTGCAGCGTCTCCGCCGCCT	TGG	NC_008463.1	852756	852776	fwd	anti	39	perfect	perfect	PA4174
PA14_RS04000	7	AGGCCTGCATCGCATCGAAA	CGG	NC_008463.1	852809	852829	fwd	anti	39	perfect	perfect	PA4174
PA14_RS04005	28	TAGAGGGCCTGGCGGCCGGC	GGG	NC_008463.1	853004	853024	rev	anti	39	perfect	perfect	PA4173
PA14_RS04005	60	TGCGGACCGCCGGGGAATAG	CGG	NC_008463.1	853036	853056	rev	anti	39	perfect	perfect	PA4173
PA14_RS04005	90	CCTGGCCGGAGACGAACAGC	AGG	NC_008463.1	853066	853086	rev	anti	39	perfect	perfect	PA4173
PA14_RS04005	120	GTTCGGGAGAGCCGTCGTCG	CGG	NC_008463.1	853096	853116	rev	anti	39	perfect	perfect	PA4173
PA14_RS04010	89	TCCTGCAGGCAGACGATGTC	CGG	NC_008463.1	854098	854118	fwd	anti	39	perfect	perfect	PA4172
PA14_RS04010	69	CGGCGCTTCCCGCTCCAGCC	AGG	NC_008463.1	854118	854138	fwd	anti	39	perfect	perfect	PA4172
PA14_RS04010	48	GGCCAGCAGCGCGGCCAGCC	GGG	NC_008463.1	854139	854159	fwd	anti	39	perfect	perfect	PA4172
PA14_RS04010	9	GTTGAAGGTGGCGATCTTCA	GGG	NC_008463.1	854178	854198	fwd	anti	39	perfect	perfect	PA4172
PA14_RS04015	150	CTTCTCGCTGTCGTGCACCC	AGG	NC_008463.1	854623	854643	fwd	anti	39	perfect	perfect	PA4171
PA14_RS04015	108	GATGGTCGCGTGGGTGACCG	TGG	NC_008463.1	854665	854685	fwd	anti	39	perfect	perfect	PA4171
PA14_RS04015	80	TGTTGCTTCAGGGTCTTCAG	CGG	NC_008463.1	854693	854713	fwd	anti	39	perfect	perfect	PA4171
PA14_RS04015	42	GCGCTCGATGCCGGTGTTGG	CGG	NC_008463.1	854731	854751	fwd	anti	39	perfect	perfect	PA4171
PA14_RS04020	209	GCGTCATCGGCGATGGCCGC	CGG	NC_008463.1	855632	855652	fwd	anti	39	perfect	perfect	PA4170
PA14_RS04020	160	CGTGGGAGGCCCGGGCGAAG	CGG	NC_008463.1	855681	855701	fwd	anti	39	perfect	perfect	PA4170
PA14_RS04020	84	TTGCATGCCCGCGGAGATGC	CGG	NC_008463.1	855757	855777	fwd	anti	39	perfect	perfect	PA4170
PA14_RS04020	29	GTCATGGCGTATCTCCCATT	CGG	NC_008463.1	855812	855832	fwd	anti	39	perfect	perfect	PA4170
PA14_RS04025	17	ATGGAGCATGCGCGAGAGGC	GGG	NC_008463.1	855958	855978	rev	anti	39	perfect	perfect	PA4169
PA14_RS04025	48	GCCCTTCGTGGCGGGCCATA	TGG	NC_008463.1	855989	856009	rev	anti	39	perfect	perfect	PA4169
PA14_RS04025	107	CCGTCGCACCACCACCGGGT	TGG	NC_008463.1	856048	856068	rev	anti	39	perfect	perfect	PA4169
PA14_RS04025	131	TTCGTTCTTCAGCAGCGCCA	TGG	NC_008463.1	856072	856092	rev	anti	39	perfect	perfect	PA4169
PA14_RS04030	132	GAAACGGATGCGCAGGCCGC	TGG	NC_008463.1	858691	858711	fwd	anti	39	perfect	perfect	PA4168
PA14_RS04030	90	GGATGCGGCCAGGGGCTGGG	CGG	NC_008463.1	858733	858753	fwd	anti	39	perfect	perfect	PA4168
PA14_RS04030	66	AAGGTCAAGGGCGATGGGAG	CGG	NC_008463.1	858757	858777	fwd	anti	39	perfect	perfect	PA4168
PA14_RS04030	42	CTGGGCGGCCAGGGAAAGCG	AGG	NC_008463.1	858781	858801	fwd	anti	39	perfect	perfect	PA4168
PA14_RS04035	11	GGACGGGAGGGGGTGGATGG	TGG	NC_008463.1	859196	859216	rev	anti	39	perfect	perfect	PA4167
PA14_RS04035	113	GTAGATCTGCGCGGTATCGA	TGG	NC_008463.1	859298	859318	rev	anti	39	perfect	perfect	PA4167
PA14_RS04035	167	GGAACGCGGTACGCCGCTCT	CGG	NC_008463.1	859352	859372	rev	anti	39	perfect	perfect	PA4167
PA14_RS04035	188	CTTGGTGGTGAGGAACAGCT	CGG	NC_008463.1	859373	859393	rev	anti	39	perfect	perfect	PA4167
PA14_RS04040	120	GCGCCGCCAGGTGGCCTCGG	TGG	NC_008463.1	860372	860392	fwd	anti	39	perfect	perfect	PA4166
PA14_RS04040	81	GACTTCATAGAACGCCTGGT	AGG	NC_008463.1	860411	860431	fwd	anti	39	perfect	perfect	PA4166
PA14_RS04040	34	CGAAGTCCTCGTGTGCCACG	GGG	NC_008463.1	860458	860478	fwd	anti	39	perfect	perfect	PA4166
PA14_RS04040	9	TACCGATACCAGTGTGTGCA	GGG	NC_008463.1	860483	860503	fwd	anti	39	perfect	perfect	PA4166
PA14_RS04045	45	GGGCCTGGAGCTGTGGATGG	AGG	NC_008463.1	860688	860708	rev	anti	39	perfect	perfect	PA4165
PA14_RS04045	65	GATTCGCGCATGCAGCGGCA	GGG	NC_008463.1	860708	860728	rev	anti	39	perfect	perfect	PA4165
PA14_RS04045	87	TCAGTTGGCGGATCGCGCGC	TGG	NC_008463.1	860730	860750	rev	anti	39	perfect	perfect	PA4165
PA14_RS04045	130	GAGGCCGGCAACGGATTGCC	CGG	NC_008463.1	860773	860793	rev	anti	39	perfect	perfect	PA4165
PA14_RS04050	129	CAGGCCCGGAAAGCCCATCC	CGG	NC_008463.1	862327	862347	fwd	anti	39	perfect	perfect	PA4164
PA14_RS04050	90	CAGCAGGCGACCGCGGAGGC	TGG	NC_008463.1	862366	862386	fwd	anti	39	perfect	perfect	PA4164
PA14_RS04050	55	GCCCGCCGATCTTCTGCATC	AGG	NC_008463.1	862401	862421	fwd	anti	39	perfect	perfect	PA4164
PA14_RS04050	28	CGTTGGGACGGCCGGGGCCG	AGG	NC_008463.1	862428	862448	fwd	anti	39	perfect	perfect	PA4164
PA14_RS04055	108	GGGCGTGCCGGGTGCATCGT	AGG	NC_008463.1	864119	864139	fwd	anti	39	perfect	perfect	PA4163
PA14_RS04055	82	CGATCCGCGCCAGGTAGGCC	TGG	NC_008463.1	864145	864165	fwd	anti	39	perfect	perfect	PA4163
PA14_RS04055	54	TTCGACCGCCGTGGTACGAC	CGG	NC_008463.1	864173	864193	fwd	anti	39	perfect	perfect	PA4163
PA14_RS04055	30	CTCGAGCGCGTCACGCAGCT	CGG	NC_008463.1	864197	864217	fwd	anti	39	perfect	perfect	PA4163
PA14_RS04060	87	AGTCTCGACGTTGGTATCCG	GGG	NC_008463.1	864824	864844	fwd	anti	39	perfect	perfect	NA
PA14_RS04060	59	GTGGCGGTGTGCGCCGCGAA	CGG	NC_008463.1	864852	864872	fwd	anti	39	perfect	perfect	NA
PA14_RS04060	35	GAGAGGCTGGCGAACAGGAA	CGG	NC_008463.1	864876	864896	fwd	anti	39	perfect	perfect	NA
PA14_RS04060	7	CCAGTCGGGCAAGGGGAATA	CGG	NC_008463.1	864904	864924	fwd	anti	39	perfect	perfect	NA
PA14_RS04065	115	GGTAGAGTTCGGCGCGGTTC	AGG	NC_008463.1	865796	865816	fwd	anti	39	perfect	perfect	NA
PA14_RS04065	63	GTTGGCGTTCGGTTCGGGCG	AGG	NC_008463.1	865848	865868	fwd	anti	39	perfect	perfect	NA
PA14_RS04065	34	CGTGCAGGCGCAGGACTTCC	GGG	NC_008463.1	865877	865897	fwd	anti	39	perfect	perfect	NA
PA14_RS04065	9	GCCAGGCTGTTCGATGACGT	AGG	NC_008463.1	865902	865922	fwd	anti	39	perfect	perfect	NA
PA14_RS04070	89	GCGTGCTGCGGCATGAATAC	CGG	NC_008463.1	866212	866232	fwd	anti	39	perfect	perfect	NA
PA14_RS04070	63	TTCGCCGTAGAGATCGAGGA	TGG	NC_008463.1	866238	866258	fwd	anti	39	perfect	perfect	NA
PA14_RS04070	39	GTCGATGTCGTTGGCGTTGA	GGG	NC_008463.1	866262	866282	fwd	anti	39	perfect	perfect	NA
PA14_RS04070	6	GGATTGCAGGATGGACTGGA	TGG	NC_008463.1	866295	866315	fwd	anti	39	perfect	perfect	NA
PA14_RS04075	9	CGAACATACGGAGCGCATTG	AGG	NC_008463.1	866448	866468	rev	anti	39	perfect	perfect	NA
PA14_RS04075	54	GGCGTGCGGCTGCAGCCGAC	AGG	NC_008463.1	866493	866513	rev	anti	39	perfect	perfect	NA
PA14_RS04075	75	GCGTCGGCAGCGGTATCTCA	AGG	NC_008463.1	866514	866534	rev	anti	39	perfect	perfect	NA
PA14_RS04075	102	GCTCCAGCTCGCGGACCCGT	CGG	NC_008463.1	866541	866561	rev	anti	39	perfect	perfect	NA
PA14_RS04080	93	GCCGACGATGAGAAATTCGG	TGG	NC_008463.1	868433	868453	fwd	anti	39	perfect	perfect	NA
PA14_RS04080	69	AACGATGAGAAACGCGGAGA	AGG	NC_008463.1	868457	868477	fwd	anti	39	perfect	perfect	NA
PA14_RS04080	30	CAGTGTGGAGCGAGGGGCGG	CGG	NC_008463.1	868496	868516	fwd	anti	39	perfect	perfect	NA
PA14_RS04080	6	CGGAACGGGGCTGGTGAAGA	CGG	NC_008463.1	868520	868540	fwd	anti	39	perfect	perfect	NA
PA14_RS04085	117	GCGGTCTTCCAGCCGGGCAA	TGG	NC_008463.1	869434	869454	fwd	anti	39	perfect	perfect	NA
PA14_RS04085	91	TGCTCACCGCCGAGGCGGTC	AGG	NC_008463.1	869460	869480	fwd	anti	39	perfect	perfect	NA
PA14_RS04085	51	CGCGCTGAAGCTGCCGGCTT	CGG	NC_008463.1	869500	869520	fwd	anti	39	perfect	perfect	NA
PA14_RS04085	9	TATGCCTTTCAGACGTTCTG	AGG	NC_008463.1	869542	869562	fwd	anti	39	perfect	perfect	NA
PA14_RS04090	38	GGCCAGGCCGATGCCACGGG	TGG	NC_008463.1	869748	869768	rev	anti	39	perfect	perfect	PA4162
PA14_RS04090	65	GCCGGAGGCCGCCAAGCGCC	TGG	NC_008463.1	869775	869795	rev	anti	39	perfect	perfect	PA4162
PA14_RS04090	130	TCGCAGCACAGCAGACGTCC	AGG	NC_008463.1	869840	869860	rev	anti	39	perfect	perfect	PA4162
PA14_RS04090	153	CGGTTTGCGCAGGATCGGCC	AGG	NC_008463.1	869863	869883	rev	anti	39	perfect	perfect	PA4162
PA14_RS04095	184	GGACGATGCGCTGGGCGGTG	GGG	NC_008463.1	871264	871284	fwd	anti	39	perfect	perfect	PA4161
PA14_RS04095	163	GGTCCTGGCCCTGGCCGAGT	AGG	NC_008463.1	871285	871305	fwd	anti	39	perfect	perfect	PA4161
PA14_RS04095	130	CCTCTGCCGGGCCCAGCGCC	AGG	NC_008463.1	871318	871338	fwd	anti	39	perfect	perfect	PA4161
PA14_RS04095	25	AACGCAGCGACAGGGAACCC	AGG	NC_008463.1	871423	871443	fwd	anti	39	perfect	perfect	PA4161
PA14_RS04100	352	GGTACTGGCCCATGCTCGCC	AGG	NC_008463.1	872115	872135	fwd	anti	39	perfect	perfect	PA4160
PA14_RS04100	169	GCAGTTCGCGTACCACCAGG	TGG	NC_008463.1	872298	872318	fwd	anti	39	perfect	perfect	PA4160
PA14_RS04100	138	GTGCGGATCGACGGCTTGCA	GGG	NC_008463.1	872329	872349	fwd	anti	39	perfect	perfect	PA4160
PA14_RS04100	12	CAGGCGCCGGCGGCGCATCG	GGG	NC_008463.1	872455	872475	fwd	anti	39	perfect	perfect	PA4160
PA14_RS04105	89	GTGGTGGAGACGATCCGCGC	CGG	NC_008463.1	873314	873334	fwd	anti	39	perfect	perfect	PA4159
PA14_RS04105	64	TCGGCTCCCCGGCCGCGGCG	AGG	NC_008463.1	873339	873359	fwd	anti	39	perfect	perfect	PA4159
PA14_RS04105	29	CTCAGGGCGAGGGCGAGTAA	TGG	NC_008463.1	873374	873394	fwd	anti	39	perfect	perfect	PA4159
PA14_RS04105	9	TGGCAGGGCGGAGCGGCGGC	GGG	NC_008463.1	873394	873414	fwd	anti	39	perfect	perfect	PA4159
PA14_RS04110	8	GGCGTCCGCGTGCAGGCGAT	GGG	NC_008463.1	873556	873576	rev	anti	39	perfect	perfect	PA4158
PA14_RS04110	56	CAGCGAGAGATTCCGCGAAA	CGG	NC_008463.1	873604	873624	rev	anti	39	perfect	perfect	PA4158
PA14_RS04110	80	ACTGAACGAACCCTCGGGGA	TGG	NC_008463.1	873628	873648	rev	anti	39	perfect	perfect	PA4158
PA14_RS04110	122	CAGCAGGGTCGACTTGCCGC	AGG	NC_008463.1	873670	873690	rev	anti	39	perfect	perfect	PA4158
PA14_RS04115	102	GCGCCGGGCCACTTCGCCGA	GGG	NC_008463.1	875019	875039	fwd	anti	39	perfect	perfect	PA4157
PA14_RS04115	57	CAGGGTCTTCAGGAAGCGCG	CGG	NC_008463.1	875064	875084	fwd	anti	39	perfect	perfect	PA4157
PA14_RS04115	36	GGCGATGGACACCGACTGGA	TGG	NC_008463.1	875085	875105	fwd	anti	39	perfect	perfect	PA4157
PA14_RS04115	5	CGCTTTTCGCCCGGGGCGTC	CGG	NC_008463.1	875116	875136	fwd	anti	39	perfect	perfect	PA4157
PA14_RS04120	33	GCGTGACGACGCCGATTCCC	CGG	NC_008463.1	875429	875449	rev	anti	39	perfect	perfect	PA4156
PA14_RS04120	59	CGATGGCGAGGCGAGCAGGG	TGG	NC_008463.1	875455	875475	rev	anti	39	perfect	perfect	PA4156
PA14_RS04120	89	CTCGGCGGGCGGGTTTTCCC	GGG	NC_008463.1	875485	875505	rev	anti	39	perfect	perfect	PA4156
PA14_RS04120	119	GACCAGCGCCTCGAGGGCGG	CGG	NC_008463.1	875515	875535	rev	anti	39	perfect	perfect	PA4156
PA14_RS04125	11	GCCGATGTGCAGGCGTTTCG	GGG	NC_008463.1	877559	877579	rev	anti	39	perfect	perfect	PA4155
PA14_RS04125	44	ATCGCCGCTGAGCCAGGTGG	GGG	NC_008463.1	877592	877612	rev	anti	39	perfect	perfect	PA4155
PA14_RS04125	68	GTTGCTGTCGGGGCGCCGCC	AGG	NC_008463.1	877616	877636	rev	anti	39	perfect	perfect	PA4155
PA14_RS04125	119	GGAGCGCCTGGCGATGTCGA	CGG	NC_008463.1	877667	877687	rev	anti	39	perfect	perfect	PA4155
PA14_RS04130	8	GGCGGGGATGCGACGGGATA	GGG	NC_008463.1	879300	879320	rev	anti	39	perfect	perfect	PA4154
PA14_RS04130	29	GTTCTGGAACGGGGAAAGAG	CGG	NC_008463.1	879321	879341	rev	anti	39	perfect	perfect	PA4154
PA14_RS04130	110	CGCGTTGCCGGTCGCCTCCT	CGG	NC_008463.1	879402	879422	rev	anti	39	perfect	perfect	PA4154
PA14_RS04130	150	CGCTGCGCACGAAAGTGGTC	AGG	NC_008463.1	879442	879462	rev	anti	39	perfect	perfect	PA4154
PA14_RS04135	104	ACGCGGATCTGCACCCAGCC	GGG	NC_008463.1	881012	881032	fwd	anti	39	perfect	perfect	PA4153
PA14_RS04135	83	GGCGGCGGCTCGGCCGGGAG	CGG	NC_008463.1	881033	881053	fwd	anti	39	perfect	perfect	PA4153
PA14_RS04135	39	GTGGCGGCCGTGCCAGACGG	CGG	NC_008463.1	881077	881097	fwd	anti	39	perfect	perfect	PA4153
PA14_RS04135	12	CATCGCCGCGTTGGCTTGCG	GGG	NC_008463.1	881104	881124	fwd	anti	39	perfect	perfect	PA4153
PA14_RS04140	129	GACGCTGCTGGAGATCTTGT	CGG	NC_008463.1	882113	882133	fwd	anti	39	perfect	perfect	PA4152
PA14_RS04140	51	CCAGGCGTCCACCCGACCCT	CGG	NC_008463.1	882191	882211	fwd	anti	39	perfect	perfect	PA4152
PA14_RS04140	29	GTCATCGACAGGCCCCACTT	GGG	NC_008463.1	882213	882233	fwd	anti	39	perfect	perfect	PA4152
PA14_RS04140	7	GCATGGTCAGTGTATGGATC	CGG	NC_008463.1	882235	882255	fwd	anti	39	perfect	perfect	PA4152
PA14_RS04145	116	CCCCAGGCGTCGTCCTCGCC	GGG	NC_008463.1	883142	883162	fwd	anti	39	perfect	perfect	PA4151
PA14_RS04145	68	TCGCCCATGATGAAGACGCT	CGG	NC_008463.1	883190	883210	fwd	anti	39	perfect	perfect	PA4151
PA14_RS04145	48	CGGGTCGCGGCGCATTTCCT	GGG	NC_008463.1	883210	883230	fwd	anti	39	perfect	perfect	PA4151
PA14_RS04145	22	GCGCCTCGTTGATGGCCTGC	TGG	NC_008463.1	883236	883256	fwd	anti	39	perfect	perfect	PA4151
PA14_RS04150	144	GTGCGCCATCACGCCGGCGG	CGG	NC_008463.1	884121	884141	fwd	anti	39	perfect	perfect	PA4150
PA14_RS04150	93	GAAGCCGGGTATCTCGCCCG	TGG	NC_008463.1	884172	884192	fwd	anti	39	perfect	perfect	PA4150
PA14_RS04150	31	TGCGCATCACGCGGTAGGCA	TGG	NC_008463.1	884234	884254	fwd	anti	39	perfect	perfect	PA4150
PA14_RS04150	6	CAGTTGGTCGGTGCTCAGAG	TGG	NC_008463.1	884259	884279	fwd	anti	39	perfect	perfect	PA4150
PA14_RS04155	93	CACCGATGCCTTGTCGGTGC	TGG	NC_008463.1	885235	885255	fwd	anti	39	perfect	perfect	PA4149
PA14_RS04155	58	CATGGGCGGTGAGGCGACGC	AGG	NC_008463.1	885270	885290	fwd	anti	39	perfect	perfect	PA4149
PA14_RS04155	36	GTCGCGACCGGAGGCCGGGT	TGG	NC_008463.1	885292	885312	fwd	anti	39	perfect	perfect	PA4149
PA14_RS04155	7	TGCCGACGATCGGCGAGGGC	GGG	NC_008463.1	885321	885341	fwd	anti	39	perfect	perfect	PA4149
PA14_RS04160	150	GATCGCGGCGGCGGTTTCCT	CGG	NC_008463.1	885975	885995	fwd	anti	39	perfect	perfect	PA4148
PA14_RS04160	114	GAGGTCGGCCACCGCCACGT	CGG	NC_008463.1	886011	886031	fwd	anti	39	perfect	perfect	PA4148
PA14_RS04160	39	GCCGGTCACCAGCGCGACCC	GGG	NC_008463.1	886086	886106	fwd	anti	39	perfect	perfect	PA4148
PA14_RS04160	18	GGAAGACAGGGAGAAATCGT	CGG	NC_008463.1	886107	886127	fwd	anti	39	perfect	perfect	PA4148
PA14_RS04165	11	CACATGGTCCTTCGAGTGTG	CGG	NC_008463.1	886487	886507	rev	anti	39	perfect	perfect	PA4147
PA14_RS04165	45	GCGCGGCGTTCCTCAGGACA	CGG	NC_008463.1	886521	886541	rev	anti	39	perfect	perfect	PA4147
PA14_RS04165	94	CGGCGCCAGGAGTCGAGGAT	CGG	NC_008463.1	886570	886590	rev	anti	39	perfect	perfect	PA4147
PA14_RS04165	114	GACGGTGCTGCTCCATGGAG	CGG	NC_008463.1	886590	886610	rev	anti	39	perfect	perfect	PA4147
PA14_RS04170	7	ACGCTACAGGGAAAGCCCAC	CGG	NC_008463.1	888430	888450	rev	anti	39	perfect	perfect	PA4145a
PA14_RS04170	48	CCTGGCGGGGCGCGACCGAA	CGG	NC_008463.1	888471	888491	rev	anti	39	perfect	perfect	PA4145a
PA14_RS04170	86	GGCTGGTGCGGGGCGGGCAT	GGG	NC_008463.1	888509	888529	rev	anti	39	perfect	perfect	PA4145a
PA14_RS04170	123	GCGGCATGGGTCGAACTCCC	TGG	NC_008463.1	888546	888566	rev	anti	39	perfect	perfect	PA4145a
PA14_RS04175	106	GTTCCAGCCTGGACAGGTGC	AGG	NC_008463.1	889921	889941	fwd	anti	39	perfect	perfect	PA4145
PA14_RS04175	85	GGCTGGCGGTCGCGGCGCTC	AGG	NC_008463.1	889942	889962	fwd	anti	39	perfect	perfect	PA4145
PA14_RS04175	45	GCCGGAGACGGAGCCGGTCT	CGG	NC_008463.1	889982	890002	fwd	anti	39	perfect	perfect	PA4145
PA14_RS04175	16	TGGCGAATACGATCAGGTAG	CGG	NC_008463.1	890011	890031	fwd	anti	39	perfect	perfect	PA4145
PA14_RS04180	137	GGTGGCGGCCCGCCGCGGCA	GGG	NC_008463.1	891401	891421	fwd	anti	39	perfect	perfect	PA4144
PA14_RS04180	99	GAGGTCGTAGACCGCCTGGC	CGG	NC_008463.1	891439	891459	fwd	anti	39	perfect	perfect	PA4144
PA14_RS04180	60	GCCGAACACGTCCGGCTCGT	AGG	NC_008463.1	891478	891498	fwd	anti	39	perfect	perfect	PA4144
PA14_RS04180	40	AGGCGGCGGCGCCGGGAACC	AGG	NC_008463.1	891498	891518	fwd	anti	39	perfect	perfect	PA4144
PA14_RS04185	112	TCAGGCCGGTATGGTGGCCG	TGG	NC_008463.1	893585	893605	fwd	anti	39	perfect	perfect	PA4143
PA14_RS04185	91	GGTAGCCGGCGATCATCGCC	AGG	NC_008463.1	893606	893626	fwd	anti	39	perfect	perfect	PA4143
PA14_RS04185	63	CAGGCCGCATTCGGTGGCTT	CGG	NC_008463.1	893634	893654	fwd	anti	39	perfect	perfect	PA4143
PA14_RS04185	6	CAGGGCGAGAGCGTCGAGAA	AGG	NC_008463.1	893691	893711	fwd	anti	39	perfect	perfect	PA4143
PA14_RS04190	150	GCCGCTGACGGTGCTGCGCT	TGG	NC_008463.1	894813	894833	fwd	anti	39	perfect	perfect	PA4142
PA14_RS04190	91	GCGCCATCGCCGCGGCCAGC	AGG	NC_008463.1	894872	894892	fwd	anti	39	perfect	perfect	PA4142
PA14_RS04190	68	GTGAGAAAAGTGAAGGAGAC	CGG	NC_008463.1	894895	894915	fwd	anti	39	perfect	perfect	PA4142
PA14_RS04190	43	GGATCAGCACGATCTCGCCC	AGG	NC_008463.1	894920	894940	fwd	anti	39	perfect	perfect	PA4142
PA14_RS04195	272	GTGGTGCGGCCTACATCACC	GGG	NC_008463.1	895087	895107	fwd	anti	39	perfect	perfect	PA4141
PA14_RS04195	250	GACCGAAGTTTTCCCGGTAT	TGG	NC_008463.1	895109	895129	fwd	anti	39	perfect	perfect	PA4141
PA14_RS04195	54	GACGGCGCCTACGATCATGC	CGG	NC_008463.1	895305	895325	fwd	anti	39	perfect	perfect	PA4141
PA14_RS04195	30	AAGAGTTCCACCCGAAACGC	AGG	NC_008463.1	895329	895349	fwd	anti	39	perfect	perfect	PA4141
PA0819	10	GTGACGGTTTTGCCCGGACA	AGG	NC_002516.2	895833	895853	rev	anti	39	perfect	perfect	PA0819
PA0819	149	CGACTCCAGACGGGTGCGGG	CGG	NC_002516.2	895972	895992	rev	anti	39	perfect	perfect	PA0819
PA0819	152	CGCCGACTCCAGACGGGTGC	GGG	NC_002516.2	895975	895995	rev	anti	39	perfect	perfect	PA0819
PA0819	233	CAAGGAGCCGGTGATGCGGC	AGG	NC_002516.2	896056	896076	rev	anti	39	perfect	perfect	PA0819
PA14_RS04200	179	GCCGGAAAGCCTGCCGGCGC	CGG	NC_008463.1	897282	897302	fwd	anti	39	perfect	perfect	PA4140
PA14_RS04200	138	TTCGGCGGGCTGGATGACGA	AGG	NC_008463.1	897323	897343	fwd	anti	39	perfect	perfect	PA4140
PA14_RS04200	115	CCGGGGTCCAGCCGGCCACC	AGG	NC_008463.1	897346	897366	fwd	anti	39	perfect	perfect	PA4140
PA14_RS04200	73	CACTCTTGCCGAGGAAGCTG	CGG	NC_008463.1	897388	897408	fwd	anti	39	perfect	perfect	PA4140
PA14_RS04205	165	ATGGATGGGGGTCAGGCCGA	CGG	NC_008463.1	897727	897747	fwd	anti	39	perfect	perfect	PA4139
PA14_RS04205	111	CGACGTGTTGAGCAGGTCGT	TGG	NC_008463.1	897781	897801	fwd	anti	39	perfect	perfect	PA4139
PA14_RS04205	46	AGAGTCCGGCGCCCGATACC	TGG	NC_008463.1	897846	897866	fwd	anti	39	perfect	perfect	PA4139
PA14_RS04205	12	GAAGCTCAGTTCCTGAAGTG	TGG	NC_008463.1	897880	897900	fwd	anti	39	perfect	perfect	PA4139
PA14_RS30095	221	GAGTTATTGAAGTACACGTC	CGG	NC_008463.1	898321	898341	fwd	anti	39	perfect	perfect	NA
PA14_RS30095	217	TATTGAAGTACACGTCCGGT	CGG	NC_008463.1	898325	898345	fwd	anti	39	perfect	perfect	NA
PA14_RS30095	216	ATTGAAGTACACGTCCGGTC	GGG	NC_008463.1	898326	898346	fwd	anti	39	perfect	perfect	NA
PA14_RS30095	115	TCTGTTGCGAGGAAGTGCCT	CGG	NC_008463.1	898427	898447	fwd	anti	39	perfect	perfect	NA
PA14_RS04210	8	GTCTTGCTGATGGGTCGGGA	CGG	NC_008463.1	898678	898698	rev	anti	39	perfect	perfect	PA4138
PA14_RS04210	30	GCTCTTCGAGCAGGGCGATC	AGG	NC_008463.1	898700	898720	rev	anti	39	perfect	perfect	PA4138
PA14_RS04210	66	GGCCGTCGCGGTCGGTGCAC	TGG	NC_008463.1	898736	898756	rev	anti	39	perfect	perfect	PA4138
PA14_RS04210	92	CGGACCGGCGGCCAGGTGCG	CGG	NC_008463.1	898762	898782	rev	anti	39	perfect	perfect	PA4138
PA14_RS04215	130	GCTGGCGGTAGTCGCGCAAC	TGG	NC_008463.1	901044	901064	fwd	anti	39	perfect	perfect	PA4137
PA14_RS04215	105	GAAGTTGCGGAGGTCGAGGT	GGG	NC_008463.1	901069	901089	fwd	anti	39	perfect	perfect	PA4137
PA14_RS04215	72	CGCGAGGAATTCCGCTTGCG	CGG	NC_008463.1	901102	901122	fwd	anti	39	perfect	perfect	PA4137
PA14_RS04215	52	CGGCGAGGGGCAGGAGGCCG	AGG	NC_008463.1	901122	901142	fwd	anti	39	perfect	perfect	PA4137
PA14_RS04220	7	TGAATCCTCGATGCACTCGC	AGG	NC_008463.1	901565	901585	rev	anti	39	perfect	perfect	PA4136
PA14_RS04220	51	GCGCCGACAACAGCAGCAAC	AGG	NC_008463.1	901609	901629	rev	anti	39	perfect	perfect	PA4136
PA14_RS04220	117	GATCGGCGGCGATCGCCGGC	AGG	NC_008463.1	901675	901695	rev	anti	39	perfect	perfect	PA4136
PA14_RS04220	146	CCGCTGCACCTGGGCATCGC	TGG	NC_008463.1	901704	901724	rev	anti	39	perfect	perfect	PA4136
PA14_RS04225	13	GTCAGGGTCAGGGAGGGTCT	TGG	NC_008463.1	902865	902885	rev	anti	39	perfect	perfect	PA4135
PA14_RS04225	36	CGGCTTCGCGAGCCTGCAAC	AGG	NC_008463.1	902888	902908	rev	anti	39	perfect	perfect	PA4135
PA14_RS04225	101	GATCACCCGCCACTGCTGCT	CGG	NC_008463.1	902953	902973	rev	anti	39	perfect	perfect	PA4135
PA14_RS04225	123	CGCCCTGCTGGCGCAGGATG	CGG	NC_008463.1	902975	902995	rev	anti	39	perfect	perfect	PA4135
PA14_RS04230	172	CGGGACAGCCGCAGCCGGTG	CGG	NC_008463.1	903341	903361	fwd	anti	39	perfect	perfect	PA4134
PA14_RS04230	116	ACCTCCTCGTCGTCGGCGAA	CGG	NC_008463.1	903397	903417	fwd	anti	39	perfect	perfect	PA4134
PA14_RS04230	76	CCAGGGTCTTGGCGTGGCGC	AGG	NC_008463.1	903437	903457	fwd	anti	39	perfect	perfect	PA4134
PA14_RS04230	48	ATGCACGCCGAAGAACAGCA	CGG	NC_008463.1	903465	903485	fwd	anti	39	perfect	perfect	PA4134
PA14_RS04235	169	GGTTGGTATGCAGCGGCCGC	AGG	NC_008463.1	904855	904875	fwd	anti	39	perfect	perfect	PA4133
PA14_RS04235	111	CTGGGGCCAGACCAGTTGCG	AGG	NC_008463.1	904913	904933	fwd	anti	39	perfect	perfect	PA4133
PA14_RS04235	66	GCCGATCACGCCCCATACCA	CGG	NC_008463.1	904958	904978	fwd	anti	39	perfect	perfect	PA4133
PA14_RS04235	23	ACCACCTTGTAGTTGTAGGC	AGG	NC_008463.1	905001	905021	fwd	anti	39	perfect	perfect	PA4133
PA14_RS04240	105	GGTGGAAGCGCTGACCCCGT	AGG	NC_008463.1	906598	906618	fwd	anti	39	perfect	perfect	PA4132
PA14_RS04240	66	TACCGAGGGCACCTTCTGCC	CGG	NC_008463.1	906637	906657	fwd	anti	39	perfect	perfect	PA4132
PA14_RS04240	46	CGGGGGCGAGGACGCCGGTG	CGG	NC_008463.1	906657	906677	fwd	anti	39	perfect	perfect	PA4132
PA14_RS04240	24	GATCAGCTCGGCAATCTCGT	CGG	NC_008463.1	906679	906699	fwd	anti	39	perfect	perfect	PA4132
PA14_RS04245	160	CAGCGGCCCAGCATTGCCGC	GGG	NC_008463.1	908362	908382	fwd	anti	39	perfect	perfect	PA4131
PA14_RS04245	102	CCGTGGCAACCGGTCGCAGG	CGG	NC_008463.1	908420	908440	fwd	anti	39	perfect	perfect	PA4131
PA14_RS04245	57	ATCTGATGTGTTTTTTTCGG	CGG	NC_008463.1	908465	908485	fwd	anti	39	perfect	perfect	PA4131
PA14_RS04245	15	GTCTGTACGCGGGCGATAGT	GGG	NC_008463.1	908507	908527	fwd	anti	39	perfect	perfect	PA4131
PA14_RS04250	74	CAGTTCGCCGTCGAGGCGGC	GGG	NC_008463.1	908721	908741	rev	anti	39	perfect	perfect	PA4130
PA14_RS04250	123	GCAGGTACAGGCCGTTCTGC	AGG	NC_008463.1	908770	908790	rev	anti	39	perfect	perfect	PA4130
PA14_RS04250	155	AATCGCCACGCGCAGCATGT	AGG	NC_008463.1	908802	908822	rev	anti	39	perfect	perfect	PA4130
PA14_RS04250	199	TGCGCCAAGGCGCGCAGTTG	CGG	NC_008463.1	908846	908866	rev	anti	39	perfect	perfect	PA4130
PA14_RS04255	12	CGCCATCGCGCAAACGGATC	AGG	NC_008463.1	910329	910349	rev	anti	39	perfect	perfect	PA4129
PA14_RS04255	38	GGGATCGTCGCGGCAGACCT	CGG	NC_008463.1	910355	910375	rev	anti	39	perfect	perfect	PA4129
PA14_RS04255	58	AACTCGCGCAGGAGTTGCCA	GGG	NC_008463.1	910375	910395	rev	anti	39	perfect	perfect	PA4129
PA14_RS04255	94	GGCAGCAGCAACGGCCCCGG	CGG	NC_008463.1	910411	910431	rev	anti	39	perfect	perfect	PA4129
PA14_RS04260	105	CAGCCAGTCGAAGCCGGCGT	TGG	NC_008463.1	911569	911589	fwd	anti	39	perfect	perfect	PA4128
PA14_RS04260	83	GCGGCCAGCTCCGCGCAGTA	GGG	NC_008463.1	911591	911611	fwd	anti	39	perfect	perfect	PA4128
PA14_RS04260	61	GATCGGCCAGGCCGAGCCAC	AGG	NC_008463.1	911613	911633	fwd	anti	39	perfect	perfect	PA4128
PA14_RS04260	7	GCTTGAAGCGATTGACGGGC	AGG	NC_008463.1	911667	911687	fwd	anti	39	perfect	perfect	PA4128
PA14_RS04265	105	GATGGCGTAGGCGTCCTCGA	TGG	NC_008463.1	912385	912405	fwd	anti	39	perfect	perfect	PA4127
PA14_RS04265	84	GGCGATGTCCGGGTAGTCGA	GGG	NC_008463.1	912406	912426	fwd	anti	39	perfect	perfect	PA4127
PA14_RS04265	48	CTGCTGGCGCGAGCGTTCGG	CGG	NC_008463.1	912442	912462	fwd	anti	39	perfect	perfect	PA4127
PA14_RS04265	22	CGAGGCGGTTGGCGGCTTCC	TGG	NC_008463.1	912468	912488	fwd	anti	39	perfect	perfect	PA4127
PA0836.1	21	TCGCTGCGGCTGGTGTGCCC	GGG	NC_002516.2	912811	912831	rev	anti	39	perfect	perfect	PA0836.1
PA0836.1	22	TTCGCTGCGGCTGGTGTGCC	CGG	NC_002516.2	912812	912832	rev	anti	39	perfect	perfect	PA0836.1
PA0836.1	31	GCCGCGAATTTCGCTGCGGC	TGG	NC_002516.2	912821	912841	rev	anti	39	perfect	perfect	PA0836.1
PA0836.1	53	AACGAGCGGCACAGACAGCT	CGG	NC_002516.2	912843	912863	rev	anti	39	perfect	perfect	PA0836.1
PA14_RS04270	112	CGATGTTGATGCGGTCCAGA	TGG	NC_008463.1	913700	913720	fwd	anti	39	perfect	perfect	PA4126
PA14_RS04270	54	CCGCCAGGTGACGCGGTCGT	GGG	NC_008463.1	913758	913778	fwd	anti	39	perfect	perfect	PA4126
PA14_RS04270	33	GGTGCTGTCGCTGAGAGGCA	GGG	NC_008463.1	913779	913799	fwd	anti	39	perfect	perfect	PA4126
PA14_RS04270	12	GGTGGTGCTGTTCAGGGTGC	TGG	NC_008463.1	913800	913820	fwd	anti	39	perfect	perfect	PA4126
PA14_RS04275	210	GCGAGTCTCCAGGTCGCGAC	CGG	NC_008463.1	914087	914107	fwd	anti	39	perfect	perfect	PA4125
PA14_RS04275	180	TTTCAGGGTCATGTGGACGA	AGG	NC_008463.1	914117	914137	fwd	anti	39	perfect	perfect	PA4125
PA14_RS04275	42	CAGGCCGGGCAGGTCGGCTT	CGG	NC_008463.1	914255	914275	fwd	anti	39	perfect	perfect	PA4125
PA14_RS04275	18	TTCGATGTTGTCGGTGTATT	CGG	NC_008463.1	914279	914299	fwd	anti	39	perfect	perfect	PA4125
PA14_RS04280	121	CCCCCAGTTCGCGGCAGCGC	CGG	NC_008463.1	915110	915130	fwd	anti	39	perfect	perfect	PA4124
PA14_RS04280	88	GGTGCCCGTCGATCGCCGGC	TGG	NC_008463.1	915143	915163	fwd	anti	39	perfect	perfect	PA4124
PA14_RS04280	52	GCGGGCCGGGCAGCTCGGAC	AGG	NC_008463.1	915179	915199	fwd	anti	39	perfect	perfect	PA4124
PA14_RS04280	24	CGAGGGTACGTGGGTGATCT	TGG	NC_008463.1	915207	915227	fwd	anti	39	perfect	perfect	PA4124
PA14_RS04285	298	CGAAGTTGTGCGAGGCGCGC	GGG	NC_008463.1	916525	916545	fwd	anti	39	perfect	perfect	PA4123
PA14_RS04285	252	GATCGGCAGGCCGGTGTCGA	GGG	NC_008463.1	916571	916591	fwd	anti	39	perfect	perfect	PA4123
PA14_RS04285	162	GCGCTCCTTGGCCGGGGTAT	TGG	NC_008463.1	916661	916681	fwd	anti	39	perfect	perfect	PA4123
PA14_RS04285	138	CCATTTCGGGAAGGCTTCCC	GGG	NC_008463.1	916685	916705	fwd	anti	39	perfect	perfect	PA4123
PA14_RS04290	145	GGTCGGCGTAGTTCAGGCCG	AGG	NC_008463.1	917454	917474	fwd	anti	39	perfect	perfect	PA4122
PA14_RS04290	119	AACATGCTCCCGGTGGCCGG	CGG	NC_008463.1	917480	917500	fwd	anti	39	perfect	perfect	PA4122
PA14_RS04290	96	CAGCCACTCCACCCGGTCCT	CGG	NC_008463.1	917503	917523	fwd	anti	39	perfect	perfect	PA4122
PA14_RS04290	19	GGTGAACCCGGCCCTGGTAG	CGG	NC_008463.1	917580	917600	fwd	anti	39	perfect	perfect	PA4122
PA14_RS04295	119	ATGAACAACACCGGCTTCAC	CGG	NC_008463.1	918150	918170	fwd	anti	39	perfect	perfect	PA4121
PA14_RS04295	79	GCTGCTGGAACTCCGGCAGG	CGG	NC_008463.1	918190	918210	fwd	anti	39	perfect	perfect	PA4121
PA14_RS04295	36	GTTCAGCGCGACGCCGAACA	GGG	NC_008463.1	918233	918253	fwd	anti	39	perfect	perfect	PA4121
PA14_RS04295	7	CGGCGACGTCATTCAGTGCG	CGG	NC_008463.1	918262	918282	fwd	anti	39	perfect	perfect	PA4121
PA14_RS04300	7	TTGGGGATCGGCTGGCGCTC	TGG	NC_008463.1	918515	918535	rev	anti	39	perfect	perfect	PA4120
PA14_RS04300	54	CCTCGGCGTCGGCATAGCGC	TGG	NC_008463.1	918562	918582	rev	anti	39	perfect	perfect	PA4120
PA14_RS04300	204	TCGGCCCCGACTCCAGGTAC	TGG	NC_008463.1	918712	918732	rev	anti	39	perfect	perfect	PA4120
PA14_RS04300	234	GCGGCACGGTCGGCGGGGTG	AGG	NC_008463.1	918742	918762	rev	anti	39	perfect	perfect	PA4120
PA14_RS04305	28	GCCCAGGTTGAGGGAGCCTG	CGG	NC_008463.1	919499	919519	rev	anti	39	perfect	perfect	PA4119
PA14_RS04305	50	GCGGTAGCCGGCAAGGTAGT	CGG	NC_008463.1	919521	919541	rev	anti	39	perfect	perfect	PA4119
PA14_RS04305	98	CAGGCGGTGGACCGTGGCCG	CGG	NC_008463.1	919569	919589	rev	anti	39	perfect	perfect	PA4119
PA14_RS04305	136	TCCTGCTTGACGAACAGGGT	CGG	NC_008463.1	919607	919627	rev	anti	39	perfect	perfect	PA4119
PA14_RS04310	124	GCGCGATCTCCTCCGAGACG	CGG	NC_008463.1	920824	920844	fwd	anti	39	perfect	perfect	PA4118
PA14_RS04310	59	ACTTCGACCCTGGCCAGTGC	GGG	NC_008463.1	920889	920909	fwd	anti	39	perfect	perfect	PA4118
PA14_RS04310	28	AGAACACGGCGAGGCAGGCG	AGG	NC_008463.1	920920	920940	fwd	anti	39	perfect	perfect	PA4118
PA14_RS04310	6	GACGGTCCGGAGGCGGAGGC	GGG	NC_008463.1	920942	920962	fwd	anti	39	perfect	perfect	PA4118
PA14_RS04315	159	CGTCAGGTAGGAACCCGGCG	AGG	NC_008463.1	923053	923073	fwd	anti	39	perfect	perfect	PA4117
PA14_RS04315	115	GGATGTTCTCGCTTGCCGCG	AGG	NC_008463.1	923097	923117	fwd	anti	39	perfect	perfect	PA4117
PA14_RS04315	47	ATCGCGCCAGGCACGTGGAT	GGG	NC_008463.1	923165	923185	fwd	anti	39	perfect	perfect	PA4117
PA14_RS04315	15	GCAGTTCGCCAGGGTAACCG	GGG	NC_008463.1	923197	923217	fwd	anti	39	perfect	perfect	PA4117
PA14_RS04320	76	CGTCGTCGCCCAACGGCGAA	CGG	NC_008463.1	923751	923771	fwd	anti	39	perfect	perfect	PA4116
PA14_RS04320	55	GGCGGTCCAGTTCTGCGTGC	AGG	NC_008463.1	923772	923792	fwd	anti	39	perfect	perfect	PA4116
PA14_RS04320	30	ACGGGTGGCGTCGCGGAGTG	CGG	NC_008463.1	923797	923817	fwd	anti	39	perfect	perfect	PA4116
PA14_RS04320	6	GAGGGCTGGCGATGGAGATG	GGG	NC_008463.1	923821	923841	fwd	anti	39	perfect	perfect	PA4116
PA14_RS04325	96	CAGTTGGTAGGTCTTGCCGT	TGG	NC_008463.1	925234	925254	fwd	anti	39	perfect	perfect	PA4115
PA14_RS04325	58	GTTGCACTTCGCGTTGGGAG	AGG	NC_008463.1	925272	925292	fwd	anti	39	perfect	perfect	PA4115
PA14_RS04325	38	AGGGTTTCCAGCGTGCCTTT	CGG	NC_008463.1	925292	925312	fwd	anti	39	perfect	perfect	PA4115
PA14_RS04325	13	TGACCGAGGCGTTGATCACA	GGG	NC_008463.1	925317	925337	fwd	anti	39	perfect	perfect	PA4115
PA14_RS04330	20	TTCCCAGTCGTCGCGGGTGA	TGG	NC_008463.1	925789	925809	rev	anti	39	perfect	perfect	PA4114
PA14_RS04330	44	GGCGACCTTCAGGTCAATGC	AGG	NC_008463.1	925813	925833	rev	anti	39	perfect	perfect	PA4114
PA14_RS04330	65	GACGAAGTGCGCCTGGTGGC	GGG	NC_008463.1	925834	925854	rev	anti	39	perfect	perfect	PA4114
PA14_RS04330	92	CTGGGCCAGCGAATAGAGGT	TGG	NC_008463.1	925861	925881	rev	anti	39	perfect	perfect	PA4114
PA14_RS04335	17	CCAGCTGCCGCTGCGGGTTT	CGG	NC_008463.1	926449	926469	rev	anti	39	perfect	perfect	PA4113
PA14_RS04335	59	GTTGAAGATGAAGGCGGCCA	GGG	NC_008463.1	926491	926511	rev	anti	39	perfect	perfect	PA4113
PA14_RS04335	83	GCCGACCGGGACGAACTCCG	TGG	NC_008463.1	926515	926535	rev	anti	39	perfect	perfect	PA4113
PA14_RS04335	105	TGTGGCCGATGTCGCTGAGC	AGG	NC_008463.1	926537	926557	rev	anti	39	perfect	perfect	PA4113
PA14_RS04340	36	CCAGTGTCGCGCCCGCCCAG	CGG	NC_008463.1	927786	927806	rev	anti	39	perfect	perfect	PA4112
PA14_RS04340	77	CAGCCCCCAGGCGCCCAGCC	CGG	NC_008463.1	927827	927847	rev	anti	39	perfect	perfect	PA4112
PA14_RS04340	171	ACTGGTAGAGTTCCACGCGG	CGG	NC_008463.1	927921	927941	rev	anti	39	perfect	perfect	PA4112
PA14_RS04340	249	TGTAGCGGCGGAACAGTTCG	CGG	NC_008463.1	927999	928019	rev	anti	39	perfect	perfect	PA4112
PA14_RS04345	88	GGGTCAGGAGGAGGATGCGA	CGG	NC_008463.1	932458	932478	fwd	anti	39	perfect	perfect	PA4111
PA14_RS04345	67	GGTCCGCGCCGGGCGCCTCC	AGG	NC_008463.1	932479	932499	fwd	anti	39	perfect	perfect	PA4111
PA14_RS04345	35	TCGCAGACGCAGGCGCCGGG	CGG	NC_008463.1	932511	932531	fwd	anti	39	perfect	perfect	PA4111
PA14_RS04345	12	GCAGGGCTGGCGGAGGGGCG	GGG	NC_008463.1	932534	932554	fwd	anti	39	perfect	perfect	PA4111
PA14_RS04350	120	CTTCATCACCGGTTGTACGG	CGG	NC_008463.1	933684	933704	fwd	anti	39	perfect	perfect	PA4110
PA14_RS04350	87	TGCCTTCAGGCGATCCGCCG	GGG	NC_008463.1	933717	933737	fwd	anti	39	perfect	perfect	PA4110
PA14_RS04350	39	GGCGAACAGCAGTGTGGAAG	CGG	NC_008463.1	933765	933785	fwd	anti	39	perfect	perfect	PA4110
PA14_RS04350	12	GCCGCACAGGCAGGGGAATC	TGG	NC_008463.1	933792	933812	fwd	anti	39	perfect	perfect	PA4110
PA14_RS04355	13	AGGGCGTTCAGCGGCAAATG	GGG	NC_008463.1	933985	934005	rev	anti	39	perfect	perfect	PA4109
PA14_RS04355	74	GCACAGCTCGATGGCCGCGC	GGG	NC_008463.1	934046	934066	rev	anti	39	perfect	perfect	PA4109
PA14_RS04355	117	CCTCGAGGCTCTTCACCTGG	TGG	NC_008463.1	934089	934109	rev	anti	39	perfect	perfect	PA4109
PA14_RS04355	155	GCGCGGCAGACGCTTGAACA	GGG	NC_008463.1	934127	934147	rev	anti	39	perfect	perfect	PA4109
PA14_RS30100	134	TTGATACGGTTTGAGGCGTT	AGG	NC_008463.1	934947	934967	fwd	anti	39	perfect	perfect	PA4108a
PA14_RS30100	103	TGGAATTGCTGACGGCGTGG	TGG	NC_008463.1	934978	934998	fwd	anti	39	perfect	perfect	PA4108a
PA14_RS30100	45	GCTAAGCGTCACTCCCAGGC	TGG	NC_008463.1	935036	935056	fwd	anti	39	perfect	perfect	PA4108a
PA14_RS30100	42	AAGCGTCACTCCCAGGCTGG	CGG	NC_008463.1	935039	935059	fwd	anti	39	perfect	perfect	PA4108a
PA14_RS04360	187	AGACCGCCGCTTCCTCCGGG	AGG	NC_008463.1	936459	936479	fwd	anti	39	perfect	perfect	PA4108
PA14_RS04360	133	CCTTCACGGCGCTTTCGCGC	AGG	NC_008463.1	936513	936533	fwd	anti	39	perfect	perfect	PA4108
PA14_RS04360	49	GCCACGAGCCGCAAAGGCTC	TGG	NC_008463.1	936597	936617	fwd	anti	39	perfect	perfect	PA4108
PA14_RS04360	17	CCGAGGCGAAGCTGGGTTAC	CGG	NC_008463.1	936629	936649	fwd	anti	39	perfect	perfect	PA4108
PA14_RS04365	127	GCAGGAACAGCTGGCAGCCG	AGG	NC_008463.1	937677	937697	fwd	anti	39	perfect	perfect	NA
PA14_RS04365	99	CTCAAGCTGGCGGATGCGTA	CGG	NC_008463.1	937705	937725	fwd	anti	39	perfect	perfect	NA
PA14_RS04365	79	CGGAGAGACTCGACGGGACA	CGG	NC_008463.1	937725	937745	fwd	anti	39	perfect	perfect	NA
PA14_RS04365	33	GATCGAGCCGGTGTGGGCCA	CGG	NC_008463.1	937771	937791	fwd	anti	39	perfect	perfect	NA
PA14_RS04370	63	GAAAATGTTCGACGATGGCG	CGG	NC_008463.1	938045	938065	rev	anti	39	perfect	perfect	NA
PA14_RS04370	89	GAAGGCCACCTCGGCCCCTT	CGG	NC_008463.1	938071	938091	rev	anti	39	perfect	perfect	NA
PA14_RS04370	116	GGCCACGCCCGCCTCACCAC	GGG	NC_008463.1	938098	938118	rev	anti	39	perfect	perfect	NA
PA14_RS04370	137	GCCGAAGCAATCCGCTGCTT	CGG	NC_008463.1	938119	938139	rev	anti	39	perfect	perfect	NA
PA14_RS04375	96	CTCGACCAGGCAGACCGAGA	CGG	NC_008463.1	940315	940335	fwd	anti	39	perfect	perfect	PA4100
PA14_RS04375	76	CGGCGGGATCGGCGGAAAGA	CGG	NC_008463.1	940335	940355	fwd	anti	39	perfect	perfect	PA4100
PA14_RS04375	54	GTTGGCCAGGACGCAACCGG	CGG	NC_008463.1	940357	940377	fwd	anti	39	perfect	perfect	PA4100
PA14_RS04375	9	GTCGAACGAGCGGCGGGCAG	TGG	NC_008463.1	940402	940422	fwd	anti	39	perfect	perfect	PA4100
PA14_RS04380	115	GGGTCTTCACGCCGTGGCGC	TGG	NC_008463.1	941755	941775	fwd	anti	39	perfect	perfect	PA4099
PA14_RS04380	89	CGTTCGCCGAACCCGGCCAG	CGG	NC_008463.1	941781	941801	fwd	anti	39	perfect	perfect	PA4099
PA14_RS04380	57	GCTGTCTTCGGCGGCCTGCG	CGG	NC_008463.1	941813	941833	fwd	anti	39	perfect	perfect	PA4099
PA14_RS04380	9	CAGCGCCGGCAAGGTGCGGA	GGG	NC_008463.1	941861	941881	fwd	anti	39	perfect	perfect	PA4099
PA14_RS04385	132	ACGCGGTGCGTGCACGCCGT	CGG	NC_008463.1	942548	942568	fwd	anti	39	perfect	perfect	PA4098
PA14_RS04385	105	CAGGCCGAGGGCGACGACTT	CGG	NC_008463.1	942575	942595	fwd	anti	39	perfect	perfect	PA4098
PA14_RS04385	75	TTCGGCGAACTGCATGGCGA	TGG	NC_008463.1	942605	942625	fwd	anti	39	perfect	perfect	PA4098
PA14_RS04385	10	GGCCGGCGTAGATATCGTGT	TGG	NC_008463.1	942670	942690	fwd	anti	39	perfect	perfect	PA4098
PA14_RS04390	133	GAATCGAGTGCGGGCCGCTC	TGG	NC_008463.1	943620	943640	fwd	anti	39	perfect	perfect	PA4097
PA14_RS04390	96	GCTGCCGCAGATGCCGCAGT	AGG	NC_008463.1	943657	943677	fwd	anti	39	perfect	perfect	PA4097
PA14_RS04390	58	CTTCGCCGGGCCGCGGCGCC	TGG	NC_008463.1	943695	943715	fwd	anti	39	perfect	perfect	PA4097
PA14_RS04390	24	GCTCAGGCGGAGGTCGCGGG	CGG	NC_008463.1	943729	943749	fwd	anti	39	perfect	perfect	PA4097
PA14_RS04395	110	TGCAGCTCCTGTTCCATGAA	GGG	NC_008463.1	944899	944919	fwd	anti	39	perfect	perfect	PA4096
PA14_RS04395	85	ACAGGAAGGACAGCGCCAGG	CGG	NC_008463.1	944924	944944	fwd	anti	39	perfect	perfect	PA4096
PA14_RS04395	58	AGAAGACGAAGCCGAAGGTC	AGG	NC_008463.1	944951	944971	fwd	anti	39	perfect	perfect	PA4096
PA14_RS04395	21	CAGGACGTTTTCGTAACTGG	CGG	NC_008463.1	944988	945008	fwd	anti	39	perfect	perfect	PA4096
PA14_RS04400	118	TCTCGGTGAAGGGCACGTAG	AGG	NC_008463.1	945495	945515	fwd	anti	39	perfect	perfect	PA4095
PA14_RS04400	65	TAGACCTCGGGCTTGGCGTC	CGG	NC_008463.1	945548	945568	fwd	anti	39	perfect	perfect	PA4095
PA14_RS04400	37	AGCAGTCGGGAATCGGTTGC	AGG	NC_008463.1	945576	945596	fwd	anti	39	perfect	perfect	PA4095
PA14_RS04400	5	AATTCACGGGTGGCGAGTTC	GGG	NC_008463.1	945608	945628	fwd	anti	39	perfect	perfect	PA4095
PA14_RS04405	30	TGTCCTGGGTGCTGGCCCGC	CGG	NC_008463.1	945983	946003	rev	anti	39	perfect	perfect	PA4094
PA14_RS04405	56	GAACGCCAGCCGCTGCTCCA	GGG	NC_008463.1	946009	946029	rev	anti	39	perfect	perfect	PA4094
PA14_RS04405	98	ACATTTCAGGCCAACCAGGA	TGG	NC_008463.1	946051	946071	rev	anti	39	perfect	perfect	PA4094
PA14_RS04405	146	GCAGAGGTTGTCCTGGGTCG	CGG	NC_008463.1	946099	946119	rev	anti	39	perfect	perfect	PA4094
PA14_RS04410	8	GGCGATCTGCTCTTTCTTGT	CGG	NC_008463.1	946968	946988	rev	anti	39	perfect	perfect	PA4093
PA14_RS04410	52	TCGACCACGACCCGGGTCTG	GGG	NC_008463.1	947012	947032	rev	anti	39	perfect	perfect	PA4093
PA14_RS04410	77	CGTGGCGCTACGCTCGCCGA	CGG	NC_008463.1	947037	947057	rev	anti	39	perfect	perfect	PA4093
PA14_RS04410	119	GCCGCCGGGGCGCAGGTCGC	TGG	NC_008463.1	947079	947099	rev	anti	39	perfect	perfect	PA4093
PA14_RS04415	111	CAGTTCGCGGCCGACCTCCT	CGG	NC_008463.1	948368	948388	fwd	anti	39	perfect	perfect	NA
PA14_RS04415	60	GATGAACGACGTGTCGCGCG	TGG	NC_008463.1	948419	948439	fwd	anti	39	perfect	perfect	NA
PA14_RS04415	30	CGCGGCGGCCTTGCGTGAAC	TGG	NC_008463.1	948449	948469	fwd	anti	39	perfect	perfect	NA
PA14_RS04415	7	CGATGAGATTGGCGTTGGGC	AGG	NC_008463.1	948472	948492	fwd	anti	39	perfect	perfect	NA
PA14_RS04420	110	TGCGCGCCGGGGGTGAAGGC	CGG	NC_008463.1	949363	949383	fwd	anti	39	perfect	perfect	NA
PA14_RS04420	87	CAGTTCGGTGTCGTCCACGG	CGG	NC_008463.1	949386	949406	fwd	anti	39	perfect	perfect	NA
PA14_RS04420	42	GCGCGCAACAGCGCGGAAAT	CGG	NC_008463.1	949431	949451	fwd	anti	39	perfect	perfect	NA
PA14_RS04420	14	TGCAGGTGCAGGCGGGAGGA	AGG	NC_008463.1	949459	949479	fwd	anti	39	perfect	perfect	NA
PA14_RS04425	17	AGGAAGGGCAGGTCCTGTCC	AGG	NC_008463.1	949620	949640	rev	anti	39	perfect	perfect	NA
PA14_RS04425	37	TGTTCTTGTTGTAATGGGTG	AGG	NC_008463.1	949640	949660	rev	anti	39	perfect	perfect	NA
PA14_RS04425	70	CAGAAGCTGATCATGGTGGC	GGG	NC_008463.1	949673	949693	rev	anti	39	perfect	perfect	NA
PA14_RS04425	99	CCGCCGACGGCGACCCCGGC	GGG	NC_008463.1	949702	949722	rev	anti	39	perfect	perfect	NA
PA14_RS04430	111	GACCGAGCAGACCGCGGTGG	CGG	NC_008463.1	950883	950903	fwd	anti	39	perfect	perfect	PA4092
PA14_RS04430	78	GCGTCCGGCCGGGCCGTTGC	TGG	NC_008463.1	950916	950936	fwd	anti	39	perfect	perfect	PA4092
PA14_RS04430	30	ATGCGCCATGGCGTTGCGGA	AGG	NC_008463.1	950964	950984	fwd	anti	39	perfect	perfect	PA4092
PA14_RS04430	6	TTGCTGCCTGGGTTCGAGCT	GGG	NC_008463.1	950988	951008	fwd	anti	39	perfect	perfect	PA4092
PA14_RS04435	103	GGCTGGTGACGTCCTTGACG	CGG	NC_008463.1	952483	952503	fwd	anti	39	perfect	perfect	PA4091
PA14_RS04435	67	AGATCTCACGGTCGTCGCGC	AGG	NC_008463.1	952519	952539	fwd	anti	39	perfect	perfect	PA4091
PA14_RS04435	30	CTCGCCGGTGAACGGACGGG	TGG	NC_008463.1	952556	952576	fwd	anti	39	perfect	perfect	PA4091
PA14_RS04435	8	GCAGAGGCACGGAAATCTTC	GGG	NC_008463.1	952578	952598	fwd	anti	39	perfect	perfect	PA4091
PA14_RS04440	132	GTGGGCGAGCAGCTCGCAGT	TGG	NC_008463.1	952910	952930	fwd	anti	39	perfect	perfect	PA4090
PA14_RS04440	101	AAGTCGATGAAGCCGCGCTC	GGG	NC_008463.1	952941	952961	fwd	anti	39	perfect	perfect	PA4090
PA14_RS04440	58	TGTGGCCCCAGTGCTTGCAC	AGG	NC_008463.1	952984	953004	fwd	anti	39	perfect	perfect	PA4090
PA14_RS04440	7	TACGGACATGGGAGGTGGAG	CGG	NC_008463.1	953035	953055	fwd	anti	39	perfect	perfect	PA4090
PA14_RS04445	151	CGGCCGTGCCTCCGCCCAGG	CGG	NC_008463.1	953955	953975	fwd	anti	39	perfect	perfect	PA4089
PA14_RS04445	130	GGATCGCCTCCAGGACGGCC	TGG	NC_008463.1	953976	953996	fwd	anti	39	perfect	perfect	PA4089
PA14_RS04445	84	CAGCAGAACCCTGGCGCCTT	CGG	NC_008463.1	954022	954042	fwd	anti	39	perfect	perfect	PA4089
PA14_RS04445	63	GGCGGCGAAGCATTCGGCGA	TGG	NC_008463.1	954043	954063	fwd	anti	39	perfect	perfect	PA4089
PA14_RS04450	223	GGGCGAAGTCGACGTACTGC	TGG	NC_008463.1	955265	955285	fwd	anti	39	perfect	perfect	PA4088
PA14_RS04450	192	GTCGGTGACGCGCGCGCCCT	GGG	NC_008463.1	955296	955316	fwd	anti	39	perfect	perfect	PA4088
PA14_RS04450	161	ACCAGCAGCGGGCAGTTGCC	CGG	NC_008463.1	955327	955347	fwd	anti	39	perfect	perfect	PA4088
PA14_RS04450	83	CGGTAGGCCTGGGCGGAGCG	CGG	NC_008463.1	955405	955425	fwd	anti	39	perfect	perfect	PA4088
PA14_RS04455	126	ATGTTCGATGACCCAGCCGT	TGG	NC_008463.1	956195	956215	fwd	anti	39	perfect	perfect	PA4087
PA14_RS04455	99	GTGCAGGACCCGTTCGAGCC	CGG	NC_008463.1	956222	956242	fwd	anti	39	perfect	perfect	PA4087
PA14_RS04455	62	GCGGGAAGGACGTGGTTGTC	CGG	NC_008463.1	956259	956279	fwd	anti	39	perfect	perfect	PA4087
PA14_RS04455	6	CCATCCGGAATGCGAGTGGG	CGG	NC_008463.1	956315	956335	fwd	anti	39	perfect	perfect	PA4087
PA14_RS04460	34	AGGGTGCCCGACGCAACGAG	GGG	NC_008463.1	956845	956865	rev	anti	39	perfect	perfect	PA4086
PA14_RS04460	54	CGGGGGACATCAGCGCGAGA	AGG	NC_008463.1	956865	956885	rev	anti	39	perfect	perfect	PA4086
PA14_RS04460	80	GACGATCCCATCGACCGCAT	GGG	NC_008463.1	956891	956911	rev	anti	39	perfect	perfect	PA4086
PA14_RS04460	147	CGTTGCCCGCACCCGGCGCC	TGG	NC_008463.1	956958	956978	rev	anti	39	perfect	perfect	PA4086
PA14_RS04465	10	GAATGAAAACGATGCATTAG	CGG	NC_008463.1	957421	957441	rev	anti	39	perfect	perfect	PA4085
PA14_RS04465	86	AGTGCCCTGTGCGATCAGCC	CGG	NC_008463.1	957497	957517	rev	anti	39	perfect	perfect	PA4085
PA14_RS04465	121	GTGACCTCGCGCTCGCTGGC	CGG	NC_008463.1	957532	957552	rev	anti	39	perfect	perfect	PA4085
PA14_RS04465	164	TTGCGCCAGCACGGGAGTGC	CGG	NC_008463.1	957575	957595	rev	anti	39	perfect	perfect	PA4085
PA14_RS04470	8	CCCGCCGGCCGGTGACGCAA	CGG	NC_008463.1	958487	958507	rev	anti	39	perfect	perfect	PA4084
PA14_RS04470	40	TCGAAGACGATCCGCCGCGA	CGG	NC_008463.1	958519	958539	rev	anti	39	perfect	perfect	PA4084
PA14_RS04470	77	CGAGCGTCCGCCCGGCCCCA	GGG	NC_008463.1	958556	958576	rev	anti	39	perfect	perfect	PA4084
PA14_RS04470	159	GCCATCGGCTGTTGAGCAGC	AGG	NC_008463.1	958638	958658	rev	anti	39	perfect	perfect	PA4084
PA14_RS04475	65	GGACAGCGAGGCGGAGGCAT	CGG	NC_008463.1	961075	961095	rev	anti	39	perfect	perfect	PA4083
PA14_RS04475	86	GATGAAACGGGTCCCGATCA	CGG	NC_008463.1	961096	961116	rev	anti	39	perfect	perfect	PA4083
PA14_RS04475	112	GTCAGCGCGGAAACGCCCGC	CGG	NC_008463.1	961122	961142	rev	anti	39	perfect	perfect	PA4083
PA14_RS04475	179	CTCGTCGCCGCGATCGAGCC	AGG	NC_008463.1	961189	961209	rev	anti	39	perfect	perfect	PA4083
PA14_RS04480	38	GACGACGTTCCAGCAGCCCT	GGG	NC_008463.1	961876	961896	rev	anti	39	perfect	perfect	PA4082
PA14_RS04480	125	CAGGGCCGTGGCGCCCAGCA	GGG	NC_008463.1	961963	961983	rev	anti	39	perfect	perfect	PA4082
PA14_RS04480	151	CCGCTTGGCAGCGCATAGGC	CGG	NC_008463.1	961989	962009	rev	anti	39	perfect	perfect	PA4082
PA14_RS04480	213	ACAGGCTGTTGCCGCCCGAC	AGG	NC_008463.1	962051	962071	rev	anti	39	perfect	perfect	PA4082
PA14_RS04485	22	CGGCGCAGGGAAACGCGGCC	GGG	NC_008463.1	965016	965036	rev	anti	39	perfect	perfect	PA4081
PA14_RS04485	42	GAGCCTGCGCGCCAGGCCGG	CGG	NC_008463.1	965036	965056	rev	anti	39	perfect	perfect	PA4081
PA14_RS04485	93	CCCAGGCCTGGCCGCCGGTC	AGG	NC_008463.1	965087	965107	rev	anti	39	perfect	perfect	PA4081
PA14_RS04485	116	GTTCAGGGCGACCTCGTTCA	GGG	NC_008463.1	965110	965130	rev	anti	39	perfect	perfect	PA4081
PA14_RS04490	8	CATTACGCGAATGCGATGTA	GGG	NC_008463.1	966792	966812	rev	anti	39	perfect	perfect	PA4080
PA14_RS04490	46	GAAATACCCAGCGAAATGGC	GGG	NC_008463.1	966830	966850	rev	anti	39	perfect	perfect	PA4080
PA14_RS04490	68	ACCGCACTGACTCAGTTCGT	AGG	NC_008463.1	966852	966872	rev	anti	39	perfect	perfect	PA4080
PA14_RS04490	187	CCATCGCCATATTTCCCGCC	CGG	NC_008463.1	966971	966991	rev	anti	39	perfect	perfect	PA4080
PA14_RS04495	144	CACCGCTTGCAAGCGCTCCC	CGG	NC_008463.1	967969	967989	fwd	anti	39	perfect	perfect	PA4079
PA14_RS04495	90	GCCTTGCGGTCGCCGGGCGA	CGG	NC_008463.1	968023	968043	fwd	anti	39	perfect	perfect	PA4079
PA14_RS04495	64	ATACCTGTGCGCCGCGTTGC	AGG	NC_008463.1	968049	968069	fwd	anti	39	perfect	perfect	PA4079
PA14_RS04495	43	GGAAGGCATCCGCCAGTCCC	AGG	NC_008463.1	968070	968090	fwd	anti	39	perfect	perfect	PA4079
PA14_RS04500	195	CAGGATGGCGATGACCAGTT	CGG	NC_008463.1	970983	971003	fwd	anti	39	perfect	perfect	PA4078
PA14_RS04500	173	GCCGAGCGTTCGGCCAGCAG	GGG	NC_008463.1	971005	971025	fwd	anti	39	perfect	perfect	PA4078
PA14_RS04500	129	GCCGCGCCTGGCCAGGTGGG	CGG	NC_008463.1	971049	971069	fwd	anti	39	perfect	perfect	PA4078
PA14_RS04500	48	GAGGGCGGGGCGTTCGGGAT	GGG	NC_008463.1	971130	971150	fwd	anti	39	perfect	perfect	PA4078
PA14_RS04505	196	GGGACCGGACTCAGTCCAGT	TGG	NC_008463.1	971399	971419	fwd	anti	39	perfect	perfect	NA
PA14_RS04505	118	TGAAGGCCAAGGGCAGGCTT	GGG	NC_008463.1	971477	971497	fwd	anti	39	perfect	perfect	NA
PA14_RS04505	60	CCGCGATACCTCCAGCTTTC	CGG	NC_008463.1	971535	971555	fwd	anti	39	perfect	perfect	NA
PA14_RS04510	123	CATCGGTGGCACCGGCAGCA	GGG	NC_008463.1	971843	971863	fwd	anti	39	perfect	perfect	PA4076
PA14_RS04510	98	AGGAAGACCCGGCCGGCGCC	CGG	NC_008463.1	971868	971888	fwd	anti	39	perfect	perfect	PA4076
PA14_RS04510	54	GCCGCTGATCAGAACGGCAG	CGG	NC_008463.1	971912	971932	fwd	anti	39	perfect	perfect	PA4076
PA0887.1	66	CAGGCAGCGACATTTGTGCC	CGG	NC_002516.2	971923	971943	rev	anti	39	perfect	perfect	PA0887.1
PA0887.1	85	GGGCATTCGGCGATATTGAC	AGG	NC_002516.2	971942	971962	rev	anti	39	perfect	perfect	PA0887.1
PA0887.1	98	AAAGCACCGAAGAGGGCATT	CGG	NC_002516.2	971955	971975	rev	anti	39	perfect	perfect	PA0887.1
PA14_RS04510	6	TTCGAGGAAGAAACGTTTGT	GGG	NC_008463.1	971960	971980	fwd	anti	39	perfect	perfect	PA4076
PA0887.1	105	AATTATAAAAGCACCGAAGA	GGG	NC_002516.2	971962	971982	rev	anti	39	perfect	perfect	PA0887.1
PA14_RS04515	77	GCCGCGCATCGGTGTGCGGC	CGG	NC_008463.1	972169	972189	rev	anti	39	perfect	perfect	PA4075
PA14_RS04515	126	CCCATGGCGGCGGTTCCAGG	CGG	NC_008463.1	972218	972238	rev	anti	39	perfect	perfect	PA4075
PA14_RS04515	153	AGCGCTCCAGCATGCGCCCC	GGG	NC_008463.1	972245	972265	rev	anti	39	perfect	perfect	PA4075
PA14_RS04515	185	GCCCATGTCCAGCAGGCTGG	CGG	NC_008463.1	972277	972297	rev	anti	39	perfect	perfect	PA4075
PA14_RS04520	69	GCGATAGAACACGCACAGGC	TGG	NC_008463.1	973505	973525	fwd	anti	39	perfect	perfect	PA4074
PA14_RS04520	48	GGCCGGTACCACCTGGGTGA	AGG	NC_008463.1	973526	973546	fwd	anti	39	perfect	perfect	PA4074
PA14_RS04520	25	CCTGCATGCAGCGCGGGCCG	AGG	NC_008463.1	973549	973569	fwd	anti	39	perfect	perfect	PA4074
PA14_RS04520	5	AGGTCGGGCGACAGGGTCGA	AGG	NC_008463.1	973569	973589	fwd	anti	39	perfect	perfect	PA4074
PA14_RS04525	14	GGCGCTGACGGACGGGTCGA	TGG	NC_008463.1	973836	973856	rev	anti	39	perfect	perfect	PA4073
PA14_RS04525	35	GCCATGGGGACTGCGCAAGA	AGG	NC_008463.1	973857	973877	rev	anti	39	perfect	perfect	PA4073
PA14_RS04525	77	GGCGCCGGAACGCGCCGGCC	CGG	NC_008463.1	973899	973919	rev	anti	39	perfect	perfect	PA4073
PA14_RS04525	98	CGGGTCGTACAGCGGCATGT	CGG	NC_008463.1	973920	973940	rev	anti	39	perfect	perfect	PA4073
PA14_RS04530	14	GAGCAGGTGCTGGGTGAGTC	TGG	NC_008463.1	975514	975534	rev	anti	39	perfect	perfect	PA4072
PA14_RS04530	36	TGGGGAAACCAACCCGCCCG	CGG	NC_008463.1	975536	975556	rev	anti	39	perfect	perfect	PA4072
PA14_RS04530	62	CAACCCGACCGAACTGGCCA	GGG	NC_008463.1	975562	975582	rev	anti	39	perfect	perfect	PA4072
PA14_RS04530	92	GGCGGTGAGGATCACCGGGC	TGG	NC_008463.1	975592	975612	rev	anti	39	perfect	perfect	PA4072
PA14_RS04535	52	GCTCCGGGGCGATAGGCGGC	TGG	NC_008463.1	977017	977037	rev	anti	39	perfect	perfect	PA4071
PA14_RS04535	74	GCGCCGCACCAGGGCCAGGG	TGG	NC_008463.1	977039	977059	rev	anti	39	perfect	perfect	PA4071
PA14_RS04535	99	CCTCGCCGTCGCACGCAGCC	AGG	NC_008463.1	977064	977084	rev	anti	39	perfect	perfect	PA4071
PA14_RS04535	162	GGACCCGCTCGCGAACCTCG	AGG	NC_008463.1	977127	977147	rev	anti	39	perfect	perfect	PA4071
PA14_RS04540	11	GCTGTTGTGTGCGGAAGACA	GGG	NC_008463.1	977715	977735	rev	anti	39	perfect	perfect	PA4070
PA14_RS04540	41	CTGGCGCAACGCCTGGTTCC	AGG	NC_008463.1	977745	977765	rev	anti	39	perfect	perfect	PA4070
PA14_RS04540	88	AACAGCGTCCGGTTCAGCGC	GGG	NC_008463.1	977792	977812	rev	anti	39	perfect	perfect	PA4070
PA14_RS04540	185	ATCGGCATGGGTGGCCTGGC	GGG	NC_008463.1	977889	977909	rev	anti	39	perfect	perfect	PA4070
PA14_RS04545	15	TACCGCCGCCCAAAAGCATC	AGG	NC_008463.1	978938	978958	rev	anti	39	perfect	perfect	PA4069
PA14_RS04545	41	GCGGATCAGCGCCTGTCCAA	GGG	NC_008463.1	978964	978984	rev	anti	39	perfect	perfect	PA4069
PA14_RS04545	63	CGATGTCTTCCTCCGCCCCT	AGG	NC_008463.1	978986	979006	rev	anti	39	perfect	perfect	PA4069
PA14_RS04545	90	GCTCGGGTGGTCTGGGCGCG	AGG	NC_008463.1	979013	979033	rev	anti	39	perfect	perfect	PA4069
PA14_RS04550	38	CAGGTGGGAGCCGATGAAAC	CGG	NC_008463.1	979838	979858	rev	anti	39	perfect	perfect	PA4068
PA14_RS04550	87	GGTTGTCCAGCACACGCACG	CGG	NC_008463.1	979887	979907	rev	anti	39	perfect	perfect	PA4068
PA14_RS04550	108	TGTCGCGCTTGCCGGTGGAC	AGG	NC_008463.1	979908	979928	rev	anti	39	perfect	perfect	PA4068
PA14_RS04550	132	CCCGTTCGTCGTCCAGGGGC	AGG	NC_008463.1	979932	979952	rev	anti	39	perfect	perfect	PA4068
PA14_RS04555	304	AGATCCCGCCCAGCAGGGCA	AGG	NC_008463.1	980763	980783	fwd	anti	39	perfect	perfect	NA
PA14_RS04555	298	CGCCCAGCAGGGCAAGGCTG	AGG	NC_008463.1	980769	980789	fwd	anti	39	perfect	perfect	NA
PA14_RS04560	87	GCCACGGATGATGAAGTCAC	CGG	NC_008463.1	981762	981782	fwd	anti	39	perfect	perfect	PA4067
PA14_RS04560	60	GTGTCCTTGAATATCCGCAG	CGG	NC_008463.1	981789	981809	fwd	anti	39	perfect	perfect	PA4067
PA14_RS04560	36	GAACGGGGAGGCGACGGTGA	GGG	NC_008463.1	981813	981833	fwd	anti	39	perfect	perfect	PA4067
PA14_RS04560	12	CAGCAGGGAAGCGGTAAGCC	AGG	NC_008463.1	981837	981857	fwd	anti	39	perfect	perfect	PA4067
PA14_RS04565	114	CAGCGGCGCCGGGGCGGGCG	GGG	NC_008463.1	982401	982421	fwd	anti	39	perfect	perfect	PA4066
PA14_RS04565	69	CCAGGTCAGTTCGCGCGGCG	CGG	NC_008463.1	982446	982466	fwd	anti	39	perfect	perfect	PA4066
PA14_RS04565	39	CACGGCACTGCCCAGGAGCA	GGG	NC_008463.1	982476	982496	fwd	anti	39	perfect	perfect	PA4066
PA14_RS04565	12	AGCCAGCAGGAGGACGGTCA	GGG	NC_008463.1	982503	982523	fwd	anti	39	perfect	perfect	PA4066
PA14_RS04570	132	GGAGATGGTACTGGCGAAGC	TGG	NC_008463.1	983666	983686	fwd	anti	39	perfect	perfect	PA4065
PA14_RS04570	72	CAGGCAGGCGGAGAGGGCGA	TGG	NC_008463.1	983726	983746	fwd	anti	39	perfect	perfect	PA4065
PA14_RS04570	36	CAGGGCGGTGAAGCGGCGGT	TGG	NC_008463.1	983762	983782	fwd	anti	39	perfect	perfect	PA4065
PA14_RS04570	13	CCAGGCTGGCCAGTGCCAGT	CGG	NC_008463.1	983785	983805	fwd	anti	39	perfect	perfect	PA4065
PA14_RS04575	100	CGGAAGGCCCCTTGAGGAAC	AGG	NC_008463.1	984405	984425	fwd	anti	39	perfect	perfect	PA4064
PA14_RS04575	71	CCGCGTTCGAGATGGAAGCT	GGG	NC_008463.1	984434	984454	fwd	anti	39	perfect	perfect	PA4064
PA14_RS04575	44	TCCAGCAACTCCGCCTGGCC	GGG	NC_008463.1	984461	984481	fwd	anti	39	perfect	perfect	PA4064
PA14_RS04575	18	GGCGAAGCCGAGGTTGGTCA	GGG	NC_008463.1	984487	984507	fwd	anti	39	perfect	perfect	PA4064
PA14_RS04580	114	GTCCAGCGCCACGTTCAACT	GGG	NC_008463.1	985070	985090	fwd	anti	39	perfect	perfect	PA4063
PA14_RS04580	88	CGCCGTGCTCGTGCTTGCCC	AGG	NC_008463.1	985096	985116	fwd	anti	39	perfect	perfect	PA4063
PA14_RS04580	42	GTGGTCGTCATGGGCCTGGG	CGG	NC_008463.1	985142	985162	fwd	anti	39	perfect	perfect	PA4063
PA14_RS04580	7	AGACGAGGGCTAACAGCAGT	GGG	NC_008463.1	985177	985197	fwd	anti	39	perfect	perfect	PA4063
PA14_RS04585	37	AGTTCCAGGGTCAGGTCCAC	CGG	NC_008463.1	985373	985393	rev	anti	39	perfect	perfect	PA4062
PA14_RS04585	65	CGCCAGCTGGCGCCAATCCT	CGG	NC_008463.1	985401	985421	rev	anti	39	perfect	perfect	PA4062
PA14_RS04585	118	GCCCTGGCCGCCGCGACCTG	CGG	NC_008463.1	985454	985474	rev	anti	39	perfect	perfect	PA4062
PA14_RS04585	157	GTCTGCCACAGGCGATCCAC	CGG	NC_008463.1	985493	985513	rev	anti	39	perfect	perfect	PA4062
PA14_RS04590	153	CAATTCGCCCTGGTAGGACT	CGG	NC_008463.1	986414	986434	fwd	anti	39	perfect	perfect	PA4061
PA14_RS04590	102	CTTGCACGGGGCGCACCAGT	CGG	NC_008463.1	986465	986485	fwd	anti	39	perfect	perfect	PA4061
PA14_RS04590	73	AGTCCACCAGGACCGGCTTG	TGG	NC_008463.1	986494	986514	fwd	anti	39	perfect	perfect	PA4061
PA14_RS04590	14	CCGGTGACGTCGAAGATGTA	GGG	NC_008463.1	986553	986573	fwd	anti	39	perfect	perfect	PA4061
PA14_RS04595	219	CAGGTCGAAGCGATCGTCCT	CGG	NC_008463.1	986884	986904	fwd	anti	39	perfect	perfect	PA4058
PA14_RS04595	163	CGTTCAGTTCGGCGTTCGCC	CGG	NC_008463.1	986940	986960	fwd	anti	39	perfect	perfect	PA4058
PA14_RS04595	136	CTGCCAGCGCCAGGGGATCC	AGG	NC_008463.1	986967	986987	fwd	anti	39	perfect	perfect	PA4058
PA14_RS04595	31	GCTTGTCGCGGACCCACTGC	GGG	NC_008463.1	987072	987092	fwd	anti	39	perfect	perfect	PA4058
PA14_RS04600	244	CGCTGGCCAGCAGCCGCTGT	GGG	NC_008463.1	987524	987544	fwd	anti	39	perfect	perfect	NA
PA14_RS30105	91	CTGGGAGAGGCGGGAAGAAT	CGG	NC_008463.1	987865	987885	rev	anti	39	perfect	perfect	PA4057
PA14_RS30105	100	GCCGGCACGCTGGGAGAGGC	GGG	NC_008463.1	987874	987894	rev	anti	39	perfect	perfect	PA4057
PA14_RS30105	101	CGCCGGCACGCTGGGAGAGG	CGG	NC_008463.1	987875	987895	rev	anti	39	perfect	perfect	PA4057
PA14_RS04605	35	CAGTCGCGAGTCAATCACTT	TGG	NC_008463.1	988008	988028	rev	anti	39	perfect	perfect	PA4057
PA14_RS04605	81	AGGCCAGGCACTCGCGGCGC	CGG	NC_008463.1	988054	988074	rev	anti	39	perfect	perfect	PA4057
PA14_RS04605	131	GCGCGGCATGACCAGCTCGG	CGG	NC_008463.1	988104	988124	rev	anti	39	perfect	perfect	PA4057
PA14_RS04605	153	GGCTGCCGTCCTGCTTGATC	AGG	NC_008463.1	988126	988146	rev	anti	39	perfect	perfect	PA4057
PA14_RS04610	11	GGCCATGTACAGCGGGTCGG	CGG	NC_008463.1	988445	988465	rev	anti	39	perfect	perfect	PA4056
PA14_RS04610	32	GCGCGCCAGTTCCAGGGCGC	GGG	NC_008463.1	988466	988486	rev	anti	39	perfect	perfect	PA4056
PA14_RS04610	76	ACGCAGCCGACGCGCGGATT	CGG	NC_008463.1	988510	988530	rev	anti	39	perfect	perfect	PA4056
PA14_RS04610	146	GACCTCGGCGTGCGGCTCGC	CGG	NC_008463.1	988580	988600	rev	anti	39	perfect	perfect	PA4056
PA14_RS04615	52	ACCCGCAGGTCGCCGCCCTT	GGG	NC_008463.1	990035	990055	rev	anti	39	perfect	perfect	PA4055
PA14_RS04615	166	TCGGCCCAGAAGCCATCGCC	GGG	NC_008463.1	990149	990169	rev	anti	39	perfect	perfect	PA4055
PA14_RS04615	204	GCTGGAAGGCGGTGCGCGCC	AGG	NC_008463.1	990187	990207	rev	anti	39	perfect	perfect	PA4055
PA14_RS04615	228	TCACCCGGCTGCCCACCTTC	AGG	NC_008463.1	990211	990231	rev	anti	39	perfect	perfect	PA4055
PA14_RS04620	42	GGATGACCATCTTGCCTTGG	CGG	NC_008463.1	990711	990731	rev	anti	39	perfect	perfect	PA4054
PA14_RS04620	63	CGCGGTCCTCGTCATCCATC	AGG	NC_008463.1	990732	990752	rev	anti	39	perfect	perfect	PA4054
PA14_RS04620	99	CGCATTCGGCGGCCATGATC	AGG	NC_008463.1	990768	990788	rev	anti	39	perfect	perfect	PA4054
PA14_RS04620	123	TGAAGTTGATGTCTTCGGTG	CGG	NC_008463.1	990792	990812	rev	anti	39	perfect	perfect	PA4054
PA14_RS04625	8	GGTACCTTCGATGGTCTTCA	GGG	NC_008463.1	991892	991912	rev	anti	39	perfect	perfect	PA4053
PA14_RS04625	40	ACCAGGGCGTAGCGGCCTTT	GGG	NC_008463.1	991924	991944	rev	anti	39	perfect	perfect	PA4053
PA14_RS04625	69	CCACGACGAAGCTGTTGAAG	CGG	NC_008463.1	991953	991973	rev	anti	39	perfect	perfect	PA4053
PA14_RS04625	119	AGCCACGCCGTGGCGGACCA	GGG	NC_008463.1	992003	992023	rev	anti	39	perfect	perfect	PA4053
PA14_RS04630	27	CTTTCGGCGGCTTGGCTGCC	GGG	NC_008463.1	992384	992404	rev	anti	39	perfect	perfect	PA4052
PA14_RS04630	59	GCTGCGGGCCTTGCGGCGAG	CGG	NC_008463.1	992416	992436	rev	anti	39	perfect	perfect	PA4052
PA14_RS04630	86	CCAGGAGTACAGGGCCTGGA	CGG	NC_008463.1	992443	992463	rev	anti	39	perfect	perfect	PA4052
PA14_RS04630	116	GATCTCGTGCAGGGGCTGGC	CGG	NC_008463.1	992473	992493	rev	anti	39	perfect	perfect	PA4052
PA14_RS04635	27	AGGCGGCCGCGGCGAAGAAG	CGG	NC_008463.1	992882	992902	rev	anti	39	perfect	perfect	PA4051
PA14_RS04635	169	AGGAAAGGGTCGCAACCGGC	GGG	NC_008463.1	993024	993044	rev	anti	39	perfect	perfect	PA4051
PA14_RS04635	257	CAAGGTCAGGGCCAGGGTGA	AGG	NC_008463.1	993112	993132	rev	anti	39	perfect	perfect	PA4051
PA14_RS04635	293	GGCGAAGCCCTGCAACCACT	CGG	NC_008463.1	993148	993168	rev	anti	39	perfect	perfect	PA4051
PA14_RS04640	16	GGCTGCGCCGGCGCCTGATC	AGG	NC_008463.1	993832	993852	rev	anti	39	perfect	perfect	PA4050
PA14_RS04640	37	CGCCAGACCGACGGCGGCAC	CGG	NC_008463.1	993853	993873	rev	anti	39	perfect	perfect	PA4050
PA14_RS04640	64	CCGAAGGCGAGGAAATGCCA	GGG	NC_008463.1	993880	993900	rev	anti	39	perfect	perfect	PA4050
PA14_RS04640	95	CGGCGCCTTGGGCAGGGTGC	CGG	NC_008463.1	993911	993931	rev	anti	39	perfect	perfect	PA4050
PA14_RS04645	18	GCAGCCACAGGCAGCAGAAC	AGG	NC_008463.1	994358	994378	rev	anti	39	perfect	perfect	PA4049
PA14_RS04645	81	TCCAGGTTTCGCTGACCACG	CGG	NC_008463.1	994421	994441	rev	anti	39	perfect	perfect	PA4049
PA14_RS04645	113	CACCCCGCGACCGTCCTCCT	GGG	NC_008463.1	994453	994473	rev	anti	39	perfect	perfect	PA4049
PA14_RS04645	155	TACCCCGGCCGGCTCGTAGA	CGG	NC_008463.1	994495	994515	rev	anti	39	perfect	perfect	PA4049
PA14_RS04650	23	CGCGAGAACGCTGGAAAACA	GGG	NC_008463.1	995112	995132	rev	anti	39	perfect	perfect	PA4048
PA14_RS04650	50	CACCTGGGGCGCGGCCAGCG	AGG	NC_008463.1	995139	995159	rev	anti	39	perfect	perfect	PA4048
PA14_RS04650	84	GTACCGCCGCGCCGGGGAAC	AGG	NC_008463.1	995173	995193	rev	anti	39	perfect	perfect	PA4048
PA14_RS04650	120	CGACCCTGACCAGCTTGCGC	TGG	NC_008463.1	995209	995229	rev	anti	39	perfect	perfect	PA4048
PA14_RS04655	8	GGAGGCGGCGACGAACACGA	CGG	NC_008463.1	995872	995892	rev	anti	39	perfect	perfect	PA4047
PA14_RS04655	29	GCCGAAGGGAGTCGGCAGTT	TGG	NC_008463.1	995893	995913	rev	anti	39	perfect	perfect	PA4047
PA14_RS04655	59	CTCGTCGAGGAAACCATGCA	TGG	NC_008463.1	995923	995943	rev	anti	39	perfect	perfect	PA4047
PA14_RS04655	104	GGCGATGTCGCCCATGCTCA	GGG	NC_008463.1	995968	995988	rev	anti	39	perfect	perfect	PA4047
PA14_RS04660	12	CCAGCGCGCCGCGGGCTTGC	TGG	NC_008463.1	996490	996510	rev	anti	39	perfect	perfect	PA4046
PA14_RS04660	41	CAACGCCAGTTGCAACCACC	AGG	NC_008463.1	996519	996539	rev	anti	39	perfect	perfect	PA4046
PA14_RS04660	73	AAGAACTCGACCAGGATCAG	CGG	NC_008463.1	996551	996571	rev	anti	39	perfect	perfect	PA4046
PA14_RS04660	96	GAAGGGGTTGCAGTTCGCCG	AGG	NC_008463.1	996574	996594	rev	anti	39	perfect	perfect	PA4046
PA14_RS04665	26	GGAAAGGCTGAGGAGCAGGC	AGG	NC_008463.1	996923	996943	rev	anti	39	perfect	perfect	PA4045
PA14_RS04665	47	CACCCGCTGCGCCGCCCCGG	CGG	NC_008463.1	996944	996964	rev	anti	39	perfect	perfect	PA4045
PA14_RS04665	75	TGTCGGTCAGCGAAGGCGCC	AGG	NC_008463.1	996972	996992	rev	anti	39	perfect	perfect	PA4045
PA14_RS04665	123	CATCCAGCACGCCGACCAGG	CGG	NC_008463.1	997020	997040	rev	anti	39	perfect	perfect	PA4045
PA14_RS04670	71	CCCAGCCGGCGCAGTTCGGC	CGG	NC_008463.1	999611	999631	fwd	anti	39	perfect	perfect	PA4044
PA14_RS04670	47	GAAGAGGCGCGGTCGAGCAG	GGG	NC_008463.1	999635	999655	fwd	anti	39	perfect	perfect	PA4044
PA14_RS04670	26	GGCGTGGCGGGGCGCTCGCG	GGG	NC_008463.1	999656	999676	fwd	anti	39	perfect	perfect	PA4044
PA14_RS04670	5	GGAATCTCATGGAGCGTCTT	GGG	NC_008463.1	999677	999697	fwd	anti	39	perfect	perfect	PA4044
PA14_RS04675	153	GAGGGCCTCGCAGGCGGCGT	AGG	NC_008463.1	1000525	1000545	fwd	anti	39	perfect	perfect	PA4043
PA14_RS04675	91	TGTAGCGCATGGCCTCGTAG	AGG	NC_008463.1	1000587	1000607	fwd	anti	39	perfect	perfect	PA4043
PA14_RS04675	71	AGGCGTTGCAGTTCTTCGCG	GGG	NC_008463.1	1000607	1000627	fwd	anti	39	perfect	perfect	PA4043
PA14_RS04675	48	AGCGACGAACAGGGCGTCCA	GGG	NC_008463.1	1000630	1000650	fwd	anti	39	perfect	perfect	PA4043
PA14_RS04680	108	CAGGCGGATGCCCTGCTCGA	AGG	NC_008463.1	1000809	1000829	fwd	anti	39	perfect	perfect	PA4042
PA14_RS04680	67	GCGACAGCTCGCCGCTTTCC	AGG	NC_008463.1	1000850	1000870	fwd	anti	39	perfect	perfect	PA4042
PA14_RS04680	36	CAGGGTTTGCAGCTCGGTGA	GGG	NC_008463.1	1000881	1000901	fwd	anti	39	perfect	perfect	PA4042
PA14_RS04680	6	GAAATCGAGGGTTTTCTTGC	GGG	NC_008463.1	1000911	1000931	fwd	anti	39	perfect	perfect	PA4042
PA14_RS04685	12	TACTGCGTTCCCGGACCTCC	TGG	NC_008463.1	1001106	1001126	rev	anti	39	perfect	perfect	PA4041
PA14_RS04685	37	ACGCCGGCGTAACGGGAAAG	GGG	NC_008463.1	1001131	1001151	rev	anti	39	perfect	perfect	PA4041
PA14_RS04685	68	GCTGGTGCTCAAACCACCGG	TGG	NC_008463.1	1001162	1001182	rev	anti	39	perfect	perfect	PA4041
PA14_RS04685	147	CGTAGCGCCCTACCGAGGCG	TGG	NC_008463.1	1001241	1001261	rev	anti	39	perfect	perfect	PA4041
PA14_RS04690	162	GATCGTCGGTTGGCCGGGGG	TGG	NC_008463.1	1003321	1003341	fwd	anti	39	perfect	perfect	PA4040
PA14_RS04690	114	CGGTTTCAGCCCTGGCAGCC	AGG	NC_008463.1	1003369	1003389	fwd	anti	39	perfect	perfect	PA4040
PA14_RS04690	90	GCGGCTCGCAGGCGGTTGCG	CGG	NC_008463.1	1003393	1003413	fwd	anti	39	perfect	perfect	PA4040
PA14_RS04690	70	CGGGCGGTTGCTGCCGTTCG	TGG	NC_008463.1	1003413	1003433	fwd	anti	39	perfect	perfect	PA4040
PA14_RS04695	129	TTCCTGGGTGCCGGCGCTGA	AGG	NC_008463.1	1005158	1005178	fwd	anti	39	perfect	perfect	PA4039
PA14_RS04695	94	GCTGGGTGAGGTCGAACTGC	TGG	NC_008463.1	1005193	1005213	fwd	anti	39	perfect	perfect	PA4039
PA14_RS04695	46	GGTTGAAAGCGAGGAACAGC	AGG	NC_008463.1	1005241	1005261	fwd	anti	39	perfect	perfect	PA4039
PA14_RS04695	12	CAGGCCGACGCCCGAGTACA	GGG	NC_008463.1	1005275	1005295	fwd	anti	39	perfect	perfect	PA4039
PA14_RS04700	105	GAAATCGCCCAGGTAGAAGG	TGG	NC_008463.1	1005926	1005946	fwd	anti	39	perfect	perfect	PA4038
PA14_RS04700	85	TGGCCACGCCGGAGAGGACG	AGG	NC_008463.1	1005946	1005966	fwd	anti	39	perfect	perfect	PA4038
PA14_RS04700	56	AGGGTGAACACATAGGCGAG	CGG	NC_008463.1	1005975	1005995	fwd	anti	39	perfect	perfect	PA4038
PA14_RS04700	6	TCTGAAAATGGTGCCGATGG	CGG	NC_008463.1	1006025	1006045	fwd	anti	39	perfect	perfect	PA4038
PA14_RS04705	288	GTCGCGGATGGACGCGACGA	AGG	NC_008463.1	1006666	1006686	fwd	anti	39	perfect	perfect	PA4037
PA14_RS04705	235	AGCTGGGAGCGTTCTCCGGC	AGG	NC_008463.1	1006719	1006739	fwd	anti	39	perfect	perfect	PA4037
PA14_RS04705	126	GCCGGAAAGCATCTTCAGGG	TGG	NC_008463.1	1006828	1006848	fwd	anti	39	perfect	perfect	PA4037
PA14_RS04705	36	GTCGTTTACCACCGTCCGGC	CGG	NC_008463.1	1006918	1006938	fwd	anti	39	perfect	perfect	PA4037
PA14_RS04710	105	GCTGCTCAGCGAAAGCAGGG	CGG	NC_008463.1	1009554	1009574	fwd	anti	39	perfect	perfect	PA4036
PA14_RS04710	85	CGGTGAGCGGAAGGAGCAGC	AGG	NC_008463.1	1009574	1009594	fwd	anti	39	perfect	perfect	PA4036
PA14_RS04710	58	CCAGCAGCCATTCGCGCACC	AGG	NC_008463.1	1009601	1009621	fwd	anti	39	perfect	perfect	PA4036
PA14_RS04710	16	CCTGGCTGGGCTCGTCCTGG	CGG	NC_008463.1	1009643	1009663	fwd	anti	39	perfect	perfect	PA4036
PA14_RS04715	104	GGCGGCCGTTTCGTCTTGGC	CGG	NC_008463.1	1010575	1010595	fwd	anti	39	perfect	perfect	PA4035
PA14_RS04715	84	CGGCGCGGCCGCGACGGAGC	CGG	NC_008463.1	1010595	1010615	fwd	anti	39	perfect	perfect	PA4035
PA14_RS04715	30	GGCGGCGCAAGCCGGAAAGA	GGG	NC_008463.1	1010649	1010669	fwd	anti	39	perfect	perfect	PA4035
PA14_RS04715	9	GGATCGGGAAGTAAGGGCGA	GGG	NC_008463.1	1010670	1010690	fwd	anti	39	perfect	perfect	PA4035
PA14_RS04720	144	CGGGCCGATGGCATAGGCCA	TGG	NC_008463.1	1011390	1011410	fwd	anti	39	perfect	perfect	PA4034
PA14_RS04720	117	CACGCTGAGGCCGAACGCCA	GGG	NC_008463.1	1011417	1011437	fwd	anti	39	perfect	perfect	PA4034
PA14_RS04720	78	GATTCCCAGTTCCGGTACGC	CGG	NC_008463.1	1011456	1011476	fwd	anti	39	perfect	perfect	PA4034
PA14_RS04720	33	GCCGCCCAATACCAGCCAGA	AGG	NC_008463.1	1011501	1011521	fwd	anti	39	perfect	perfect	PA4034
PA14_RS04725	128	GCGGTGCCCTGGCTGAACGA	TGG	NC_008463.1	1012022	1012042	fwd	anti	39	perfect	perfect	PA4033
PA14_RS04725	75	CGATTCCAGGCCGAGGACCA	GGG	NC_008463.1	1012075	1012095	fwd	anti	39	perfect	perfect	PA4033
PA14_RS04725	43	AAAACTTGCCGAGGGCCTGC	AGG	NC_008463.1	1012107	1012127	fwd	anti	39	perfect	perfect	PA4033
PA14_RS04725	10	GCAAACGTTGGCTAACTGGC	CGG	NC_008463.1	1012140	1012160	fwd	anti	39	perfect	perfect	PA4033
PA14_RS04730	35	CTGCTCGACCCGGTCCAGTT	CGG	NC_008463.1	1012399	1012419	rev	anti	39	perfect	perfect	PA4032
PA14_RS04730	59	CTGCGCGGGTATCTGCTGCA	AGG	NC_008463.1	1012423	1012443	rev	anti	39	perfect	perfect	PA4032
PA14_RS04730	92	GGCGAAACGGTGCACCGTCC	AGG	NC_008463.1	1012456	1012476	rev	anti	39	perfect	perfect	PA4032
PA14_RS04730	114	GCTTGAGCAGGTCCTCGCCA	CGG	NC_008463.1	1012478	1012498	rev	anti	39	perfect	perfect	PA4032
PA14_RS04735	144	GTTGGCCGGGTAGAACATCG	GGG	NC_008463.1	1013535	1013555	fwd	anti	39	perfect	perfect	PA4031
PA14_RS04735	111	ACGGTCGACGAACAGGCAGT	CGG	NC_008463.1	1013568	1013588	fwd	anti	39	perfect	perfect	PA4031
PA14_RS04735	68	TTGATCGGCGCATGGTTGGC	CGG	NC_008463.1	1013611	1013631	fwd	anti	39	perfect	perfect	PA4031
PA14_RS04735	24	GTCGTTCGGCAGGTCCTTGC	CGG	NC_008463.1	1013655	1013675	fwd	anti	39	perfect	perfect	PA4031
PA14_RS04740	159	GAGTGCGGTCAGGTGCTTGT	CGG	NC_008463.1	1014430	1014450	fwd	anti	39	perfect	perfect	PA4030
PA14_RS04740	130	ACAGCACGGCCCGCTCGCGC	AGG	NC_008463.1	1014459	1014479	fwd	anti	39	perfect	perfect	PA4030
PA14_RS04740	92	GCGTCCAGGCCGTCGAGGAT	CGG	NC_008463.1	1014497	1014517	fwd	anti	39	perfect	perfect	PA4030
PA14_RS04740	46	AGAGCTCTTCGGCCACCGGG	TGG	NC_008463.1	1014543	1014563	fwd	anti	39	perfect	perfect	PA4030
PA14_RS04745	117	GAACGGAGTCACCACCAGGC	CGG	NC_008463.1	1015140	1015160	fwd	anti	39	perfect	perfect	PA4029
PA14_RS04745	87	GAAGATCACCAGGAACAGGA	TGG	NC_008463.1	1015170	1015190	fwd	anti	39	perfect	perfect	PA4029
PA14_RS04745	34	GCATGGCCAGGTAGGTATCC	AGG	NC_008463.1	1015223	1015243	fwd	anti	39	perfect	perfect	PA4029
PA14_RS04745	13	GGTGGAGAATCAGATCGATT	GGG	NC_008463.1	1015244	1015264	fwd	anti	39	perfect	perfect	PA4029
PA14_RS04750	12	GCGGTGGCTGGGCAAAAGGC	TGG	NC_008463.1	1015482	1015502	rev	anti	39	perfect	perfect	PA4027a
PA14_RS04750	67	CGAACCCGCGCGGCCTGCCC	CGG	NC_008463.1	1015537	1015557	rev	anti	39	perfect	perfect	PA4027a
PA14_RS04750	92	GGGGCGAGGCGCGAGCCATT	CGG	NC_008463.1	1015562	1015582	rev	anti	39	perfect	perfect	PA4027a
PA14_RS04750	112	AGAAACGCCGGAGCCCGTCC	GGG	NC_008463.1	1015582	1015602	rev	anti	39	perfect	perfect	PA4027a
PA14_RS04755	93	GACGTAGGGCGCCCAGTCGA	GGG	NC_008463.1	1017727	1017747	fwd	anti	39	perfect	perfect	PA4027
PA14_RS04755	72	GGTCGCCACGCGCAGGGTGT	CGG	NC_008463.1	1017748	1017768	fwd	anti	39	perfect	perfect	PA4027
PA14_RS04755	43	CGCCGGCCGTGGCGAGGAGC	AGG	NC_008463.1	1017777	1017797	fwd	anti	39	perfect	perfect	PA4027
PA14_RS04755	15	CAGGACGCCGGGCCAGTGCC	AGG	NC_008463.1	1017805	1017825	fwd	anti	39	perfect	perfect	PA4027
PA14_RS04760	112	TGCGGCGCAGGCGTTTCTCG	AGG	NC_008463.1	1018219	1018239	fwd	anti	39	perfect	perfect	PA4026
PA14_RS04760	87	TTTCCGCGAGGACTCGGGGT	AGG	NC_008463.1	1018244	1018264	fwd	anti	39	perfect	perfect	PA4026
PA14_RS04760	47	TCGCGGTACTTGACGAACAG	CGG	NC_008463.1	1018284	1018304	fwd	anti	39	perfect	perfect	PA4026
PA14_RS04760	18	CAGGTCGAGGTGTTCGAGGG	TGG	NC_008463.1	1018313	1018333	fwd	anti	39	perfect	perfect	PA4026
PA14_RS04765	88	TCGGCAGGCTGGTGCCGGTG	CGG	NC_008463.1	1019228	1019248	fwd	anti	39	perfect	perfect	PA4025
PA14_RS04765	67	GGCCCAGGGCGATCCGCGCG	GGG	NC_008463.1	1019249	1019269	fwd	anti	39	perfect	perfect	PA4025
PA14_RS04765	40	GCTGGCGCAGCGGCAGCCAG	GGG	NC_008463.1	1019276	1019296	fwd	anti	39	perfect	perfect	PA4025
PA14_RS04765	16	TCTCGGCGCTGGCGTCGGGC	AGG	NC_008463.1	1019300	1019320	fwd	anti	39	perfect	perfect	PA4025
PA14_RS04770	141	GTCGGCCAGGGCCATCTGCG	CGG	NC_008463.1	1020580	1020600	fwd	anti	39	perfect	perfect	PA4024
PA14_RS04770	105	GTCGTTGCTCGCCGCGACGC	CGG	NC_008463.1	1020616	1020636	fwd	anti	39	perfect	perfect	PA4024
PA14_RS04770	79	GGAAATCGCCGGAGCGCGCG	GGG	NC_008463.1	1020642	1020662	fwd	anti	39	perfect	perfect	PA4024
PA14_RS04770	36	CTTGAGGCTGTCGAAGCGGT	AGG	NC_008463.1	1020685	1020705	fwd	anti	39	perfect	perfect	PA4024
PA14_RS04775	138	GTAGTCGCCGGAGATCACGT	AGG	NC_008463.1	1022090	1022110	fwd	anti	39	perfect	perfect	PA4023
PA14_RS04775	115	CGACGCCGAGCCCGACCAGC	AGG	NC_008463.1	1022113	1022133	fwd	anti	39	perfect	perfect	PA4023
PA14_RS04775	66	TTGACGGTGTTGGAAGTAGT	CGG	NC_008463.1	1022162	1022182	fwd	anti	39	perfect	perfect	PA4023
PA14_RS04775	6	CGCATGGCCGGTTTGTTCGA	GGG	NC_008463.1	1022222	1022242	fwd	anti	39	perfect	perfect	PA4023
PA14_RS04780	1505	TCCTACTAGAAGAAGCCCAG	CGG	NC_008463.1	1022453	1022473	fwd	anti	39	perfect	perfect	PA4022
PA14_RS04780	33	GCGGGCCTTGAAGGAAACGA	TGG	NC_008463.1	1023925	1023945	fwd	anti	39	perfect	perfect	PA4022
PA14_RS04780	13	TGGCGCCTTCGCTACCGGGA	TGG	NC_008463.1	1023945	1023965	fwd	anti	39	perfect	perfect	PA4022
PA14_RS04780	12	GGCGCCTTCGCTACCGGGAT	GGG	NC_008463.1	1023946	1023966	fwd	anti	39	perfect	perfect	PA4022
PA14_RS04785	7	TGGCGGCTCATGGAACTGGC	AGG	NC_008463.1	1024323	1024343	rev	anti	39	perfect	perfect	PA4021
PA14_RS04785	27	CGGTCAGCACTTGCCGCGCG	TGG	NC_008463.1	1024343	1024363	rev	anti	39	perfect	perfect	PA4021
PA14_RS04785	47	CGGGATCTTGCCCTGGGCGA	CGG	NC_008463.1	1024363	1024383	rev	anti	39	perfect	perfect	PA4021
PA14_RS04785	67	TCGGTCGCAGGGCCGCCCGG	CGG	NC_008463.1	1024383	1024403	rev	anti	39	perfect	perfect	PA4021
PA14_RS04790	12	TCCCGCAGATGCCGAGTACG	TGG	NC_008463.1	1026417	1026437	rev	anti	39	perfect	perfect	PA4020
PA14_RS04790	35	CACGGCCAGCGAGCCCATGA	AGG	NC_008463.1	1026440	1026460	rev	anti	39	perfect	perfect	PA4020
PA14_RS04790	62	CACCCGGTGGCCCAGTTCCT	TGG	NC_008463.1	1026467	1026487	rev	anti	39	perfect	perfect	PA4020
PA14_RS04790	86	GTAGACGTTGGCGTCGGAAC	CGG	NC_008463.1	1026491	1026511	rev	anti	39	perfect	perfect	PA4020
PA14_RS04795	13	ATCGCCAGGGTAATGCGTTC	CGG	NC_008463.1	1027782	1027802	rev	anti	39	perfect	perfect	PA4019
PA14_RS04795	38	GTACTGGGCGCCGGAGGCGC	CGG	NC_008463.1	1027807	1027827	rev	anti	39	perfect	perfect	PA4019
PA14_RS04795	63	CCAGGCAATCGAGCAAGCGC	AGG	NC_008463.1	1027832	1027852	rev	anti	39	perfect	perfect	PA4019
PA14_RS04795	111	GTTGCGCGGCCTTGGAGATC	AGG	NC_008463.1	1027880	1027900	rev	anti	39	perfect	perfect	PA4019
PA14_RS04800	44	CGCATCCAGGGTGCGCACGG	TGG	NC_008463.1	1028444	1028464	rev	anti	39	perfect	perfect	PA4018
PA14_RS04800	68	GACCACCGGCGCCCCTGGCT	TGG	NC_008463.1	1028468	1028488	rev	anti	39	perfect	perfect	PA4018
PA14_RS04800	101	CAGGCTGTACCAGTCCAGCC	GGG	NC_008463.1	1028501	1028521	rev	anti	39	perfect	perfect	PA4018
PA14_RS04800	138	CCGCGCCGAAGCGTTCCATC	GGG	NC_008463.1	1028538	1028558	rev	anti	39	perfect	perfect	PA4018
PA14_RS04805	137	CCGACCGGGTTGTCCAGCCG	CGG	NC_008463.1	1029180	1029200	fwd	anti	39	perfect	perfect	PA4017
PA14_RS04805	96	GCGGGCAGGGGCGATGACCT	TGG	NC_008463.1	1029221	1029241	fwd	anti	39	perfect	perfect	PA4017
PA14_RS04805	42	CAGGTGCTCGCCGGTAAGAC	CGG	NC_008463.1	1029275	1029295	fwd	anti	39	perfect	perfect	PA4017
PA14_RS04805	14	CCGGCGAGCAGAACGCGCTT	GGG	NC_008463.1	1029303	1029323	fwd	anti	39	perfect	perfect	PA4017
PA14_RS04810	154	TGTCGTAGTCCAGCCGGCCC	TGG	NC_008463.1	1030949	1030969	fwd	anti	39	perfect	perfect	PA4016
PA14_RS04810	104	CCGCGATAGCGCGCGCCGTC	CGG	NC_008463.1	1030999	1031019	fwd	anti	39	perfect	perfect	PA4016
PA14_RS04810	57	CGGTTCGCCCTCGCCACAGG	CGG	NC_008463.1	1031046	1031066	fwd	anti	39	perfect	perfect	PA4016
PA14_RS04810	36	GGCGAGCAGGATGACCAGGG	CGG	NC_008463.1	1031067	1031087	fwd	anti	39	perfect	perfect	PA4016
PA14_RS04815	102	CTGGTGGTCGCCGGTGCATT	CGG	NC_008463.1	1031647	1031667	fwd	anti	39	perfect	perfect	PA4015
PA14_RS04815	79	CGAACTGGTCGACCCGCTCC	TGG	NC_008463.1	1031670	1031690	fwd	anti	39	perfect	perfect	PA4015
PA14_RS04815	55	CGATGGTGAGCCATTCGGAA	TGG	NC_008463.1	1031694	1031714	fwd	anti	39	perfect	perfect	PA4015
PA14_RS04815	5	AGCGCTGCTACGGGTACGAA	TGG	NC_008463.1	1031744	1031764	fwd	anti	39	perfect	perfect	PA4015
PA14_RS04820	8	ACCATTATGCCCAGCCCGCC	GGG	NC_008463.1	1031922	1031942	rev	anti	39	perfect	perfect	PA4014
PA14_RS04820	34	AACATGGGCACCTCCAGCAA	GGG	NC_008463.1	1031948	1031968	rev	anti	39	perfect	perfect	PA4014
PA14_RS04820	87	TCAGACCTGTGCCGAGCAAC	TGG	NC_008463.1	1032001	1032021	rev	anti	39	perfect	perfect	PA4014
PA14_RS04820	124	ATGATCGGACCGGGCAGCAT	GGG	NC_008463.1	1032038	1032058	rev	anti	39	perfect	perfect	PA4014
PA14_RS04825	20	ATGGTGGATCACCGCCTCGA	GGG	NC_008463.1	1032344	1032364	rev	anti	39	perfect	perfect	PA4013
PA14_RS04825	43	GTCACGCCGACGCCGAACAG	CGG	NC_008463.1	1032367	1032387	rev	anti	39	perfect	perfect	PA4013
PA14_RS04825	65	GGCCAACTGGTAGGCGCCCA	GGG	NC_008463.1	1032389	1032409	rev	anti	39	perfect	perfect	PA4013
PA14_RS04825	86	GGTCCGTTCATAGGCGGCCA	GGG	NC_008463.1	1032410	1032430	rev	anti	39	perfect	perfect	PA4013
PA14_RS04830	13	ACGGCGTTGAGGGGAAACAA	CGG	NC_008463.1	1033067	1033087	rev	anti	39	perfect	perfect	PA4012
PA14_RS04830	42	GCAGGTCCAGGCGGCAACCG	GGG	NC_008463.1	1033096	1033116	rev	anti	39	perfect	perfect	PA4012
PA14_RS04830	84	TGCAGCGGCTGATCATGTCC	AGG	NC_008463.1	1033138	1033158	rev	anti	39	perfect	perfect	PA4012
PA14_RS04830	119	GATGGTCACCACGCCGAAAC	CGG	NC_008463.1	1033173	1033193	rev	anti	39	perfect	perfect	PA4012
PA14_RS04835	238	GGATGTTCTGGTGGAAGCGG	CGG	NC_008463.1	1034714	1034734	fwd	anti	39	perfect	perfect	PA4011
PA14_RS04835	198	GAGGTCGCCCAGCACCCCGC	CGG	NC_008463.1	1034754	1034774	fwd	anti	39	perfect	perfect	PA4011
PA14_RS04835	113	CCGAACAGCAGCACCACGCC	GGG	NC_008463.1	1034839	1034859	fwd	anti	39	perfect	perfect	PA4011
PA14_RS04835	60	GAGGAAGGCGATGAGGAAGA	TGG	NC_008463.1	1034892	1034912	fwd	anti	39	perfect	perfect	PA4011
PA14_RS04840	115	AGAGATTGCCCTGGCGATGG	CGG	NC_008463.1	1035553	1035573	fwd	anti	39	perfect	perfect	PA4010
PA14_RS04840	70	GGGCGACCAGCAACGCATCG	CGG	NC_008463.1	1035598	1035618	fwd	anti	39	perfect	perfect	PA4010
PA14_RS04840	47	TCGAAGAAGGTGTCGGGGAG	TGG	NC_008463.1	1035621	1035641	fwd	anti	39	perfect	perfect	PA4010
PA14_RS04840	6	CAAACTAAGGATGGGATCGC	GGG	NC_008463.1	1035662	1035682	fwd	anti	39	perfect	perfect	PA4010
PA14_RS04845	32	ATGGGCGCTGGGCGTGATGT	GGG	NC_008463.1	1035783	1035803	rev	anti	39	perfect	perfect	PA4009
PA14_RS04845	78	AGGCCGGTTCGGCGAGTCGA	TGG	NC_008463.1	1035829	1035849	rev	anti	39	perfect	perfect	PA4009
PA14_RS04845	104	TACCCAGCGGCCGAAGACGG	TGG	NC_008463.1	1035855	1035875	rev	anti	39	perfect	perfect	PA4009
PA14_RS04845	142	AGCTGCGCGCCCCAGTTGAT	CGG	NC_008463.1	1035893	1035913	rev	anti	39	perfect	perfect	PA4009
PA14_RS04850	221	TGCAGGTTGCCGCCCTGGCT	CGG	NC_008463.1	1037599	1037619	fwd	anti	39	perfect	perfect	PA4008
PA14_RS04850	192	GAGCAGGATCACCGGGTGCT	CGG	NC_008463.1	1037628	1037648	fwd	anti	39	perfect	perfect	PA4008
PA14_RS04850	130	TCTGGAAGGCGCCGCCCAGC	AGG	NC_008463.1	1037690	1037710	fwd	anti	39	perfect	perfect	PA4008
PA14_RS04850	105	CACCGGCGGGCGCGGGTCGT	CGG	NC_008463.1	1037715	1037735	fwd	anti	39	perfect	perfect	PA4008
PA14_RS04855	8	CATATAGTCGAGGACGGACT	CGG	NC_008463.1	1038145	1038165	rev	anti	39	perfect	perfect	PA4007
PA14_RS04855	42	GCGAGGCGGCGCGGGCATCG	CGG	NC_008463.1	1038179	1038199	rev	anti	39	perfect	perfect	PA4007
PA14_RS04855	80	GCGGTTCTTCTGCGCGGTGG	CGG	NC_008463.1	1038217	1038237	rev	anti	39	perfect	perfect	PA4007
PA14_RS04855	134	GTGGGACAACTCCGCGCGGG	CGG	NC_008463.1	1038271	1038291	rev	anti	39	perfect	perfect	PA4007
PA14_RS04860	21	GGTCGAAAGTGCCGCCGAAC	AGG	NC_008463.1	1039423	1039443	rev	anti	39	perfect	perfect	PA4006
PA14_RS04860	42	GCATATGTCCGATATGCACG	GGG	NC_008463.1	1039444	1039464	rev	anti	39	perfect	perfect	PA4006
PA14_RS04860	111	GCGGCCGCGCATTGGGCAGC	AGG	NC_008463.1	1039513	1039533	rev	anti	39	perfect	perfect	PA4006
PA14_RS04860	133	ACCTGCGGGGTTTCCCGGTG	CGG	NC_008463.1	1039535	1039555	rev	anti	39	perfect	perfect	PA4006
PA14_RS04865	11	GGCCACTTGGACGAGTTGTT	CGG	NC_008463.1	1040080	1040100	rev	anti	39	perfect	perfect	PA4005
PA14_RS04865	59	ATCGAGGGTCACGATGTCCT	GGG	NC_008463.1	1040128	1040148	rev	anti	39	perfect	perfect	PA4005
PA14_RS04865	104	GCAGGCGATCACCATGTAGT	CGG	NC_008463.1	1040173	1040193	rev	anti	39	perfect	perfect	PA4005
PA14_RS04865	134	CAGCGACTTGACCTGGCGGC	TGG	NC_008463.1	1040203	1040223	rev	anti	39	perfect	perfect	PA4005
PA14_RS04870	15	TGCGCGAGCCAACCGCGATC	AGG	NC_008463.1	1040448	1040468	rev	anti	39	perfect	perfect	PA4004
PA14_RS04870	40	CAGCCTTCCTCGACCCAGCG	AGG	NC_008463.1	1040473	1040493	rev	anti	39	perfect	perfect	PA4004
PA14_RS04870	85	AGTTCGAGGGACAGCTCGGC	CGG	NC_008463.1	1040518	1040538	rev	anti	39	perfect	perfect	PA4004
PA14_RS04870	117	TCTTGCCGCGGGTGTTGAGC	GGG	NC_008463.1	1040550	1040570	rev	anti	39	perfect	perfect	PA4004
PA14_RS04875	7	TCTTTCAGGTGGATCGGCTG	CGG	NC_008463.1	1040920	1040940	rev	anti	39	perfect	perfect	PA4003
PA14_RS04875	30	CCAGGCGGGCGTCTTTCTCG	TGG	NC_008463.1	1040943	1040963	rev	anti	39	perfect	perfect	PA4003
PA14_RS04875	123	CGTACTGGGTCACCTGCAGG	TGG	NC_008463.1	1041036	1041056	rev	anti	39	perfect	perfect	PA4003
PA14_RS04875	150	TGTTCTCCGACAGCGTCGAA	TGG	NC_008463.1	1041063	1041083	rev	anti	39	perfect	perfect	PA4003
PA14_RS04880	17	GTGCAGGCGCTGCAACAGGC	TGG	NC_008463.1	1042902	1042922	rev	anti	39	perfect	perfect	PA4002
PA14_RS04880	80	ATAGAGGACGAACAGGCCGG	TGG	NC_008463.1	1042965	1042985	rev	anti	39	perfect	perfect	PA4002
PA14_RS04880	143	CAGTCCCAGGCCGAACGAGG	TGG	NC_008463.1	1043028	1043048	rev	anti	39	perfect	perfect	PA4002
PA14_RS04880	185	CATGAAGCGCGGCTCGATCT	GGG	NC_008463.1	1043070	1043090	rev	anti	39	perfect	perfect	PA4002
PA14_RS04885	41	GCCGACCCATTGGACGCCCC	TGG	NC_008463.1	1044038	1044058	rev	anti	39	perfect	perfect	PA4001
PA14_RS04885	68	CCCGGACAGGCCAATGACGC	CGG	NC_008463.1	1044065	1044085	rev	anti	39	perfect	perfect	PA4001
PA14_RS04885	95	GCCGTCGTAGTCCCCCGCCT	GGG	NC_008463.1	1044092	1044112	rev	anti	39	perfect	perfect	PA4001
PA14_RS04885	121	CTGACGAACTCGGCCACTTG	CGG	NC_008463.1	1044118	1044138	rev	anti	39	perfect	perfect	PA4001
PA14_RS04890	18	CGGGCAGGATCAGGGAGGAG	CGG	NC_008463.1	1045034	1045054	rev	anti	39	perfect	perfect	PA4000
PA14_RS04890	38	CAGCCCGAGGCCGCAGACGG	CGG	NC_008463.1	1045054	1045074	rev	anti	39	perfect	perfect	PA4000
PA14_RS04890	65	GGAGCAACTGCTCAACAGCA	CGG	NC_008463.1	1045081	1045101	rev	anti	39	perfect	perfect	PA4000
PA14_RS04890	86	CGGCTGCTGGGGCGCCTTGC	TGG	NC_008463.1	1045102	1045122	rev	anti	39	perfect	perfect	PA4000
PA14_RS04895	14	TGACAAGCGTTTCGCGATAG	TGG	NC_008463.1	1046121	1046141	rev	anti	39	perfect	perfect	PA3999
PA14_RS04895	45	CAGCCGTAGGGGCGATGAAC	AGG	NC_008463.1	1046152	1046172	rev	anti	39	perfect	perfect	PA3999
PA14_RS04895	83	TTGCGGCGGCGCCGGAACCA	TGG	NC_008463.1	1046190	1046210	rev	anti	39	perfect	perfect	PA3999
PA14_RS04895	110	CATCAGGACGTACGACTTGG	CGG	NC_008463.1	1046217	1046237	rev	anti	39	perfect	perfect	PA3999
PA14_RS04900	8	GGGTTGAACGTCAGGGGTAT	CGG	NC_008463.1	1047346	1047366	rev	anti	39	perfect	perfect	PA3998
PA14_RS04900	28	CAGGGGAATTCGATTTTCGG	GGG	NC_008463.1	1047366	1047386	rev	anti	39	perfect	perfect	PA3998
PA14_RS04900	61	GCGTCGCCGATCACCTTGAT	CGG	NC_008463.1	1047399	1047419	rev	anti	39	perfect	perfect	PA3998
PA14_RS04900	83	CAGGTCGGAGAAACCTTCGC	CGG	NC_008463.1	1047421	1047441	rev	anti	39	perfect	perfect	PA3998
PA14_RS04905	24	AGGGAACCTCGCCGAGCTCA	CGG	NC_008463.1	1047643	1047663	rev	anti	39	perfect	perfect	PA3997
PA14_RS04905	44	GGCATGCCAGGTCGGTTCGT	AGG	NC_008463.1	1047663	1047683	rev	anti	39	perfect	perfect	PA3997
PA14_RS04905	155	CAGCACATGCTCCGCCTTGC	CGG	NC_008463.1	1047774	1047794	rev	anti	39	perfect	perfect	PA3997
PA14_RS04905	180	GGATCACCGGGATGTCGCCG	GGG	NC_008463.1	1047799	1047819	rev	anti	39	perfect	perfect	PA3997
PA14_RS04910	26	CTTGCCCGGCTTGGCTTCTC	CGG	NC_008463.1	1048295	1048315	rev	anti	39	perfect	perfect	PA3996
PA14_RS04910	97	TCGGTGGGAATGATCTTCAC	CGG	NC_008463.1	1048366	1048386	rev	anti	39	perfect	perfect	PA3996
PA14_RS04910	127	CGGATCCAGTCGGGTTTCTT	CGG	NC_008463.1	1048396	1048416	rev	anti	39	perfect	perfect	PA3996
PA14_RS04910	147	GGGAAACCGGGATGCGCACG	CGG	NC_008463.1	1048416	1048436	rev	anti	39	perfect	perfect	PA3996
PA14_RS04915	193	CGCCCGCCTGGGTCAGCTCC	AGG	NC_008463.1	1050078	1050098	fwd	anti	39	perfect	perfect	PA3995
PA14_RS04915	145	TGACGCCGGCTGTCTGTTCC	AGG	NC_008463.1	1050126	1050146	fwd	anti	39	perfect	perfect	PA3995
PA14_RS04915	88	GCGCGAGATTGTCCGCGGCG	AGG	NC_008463.1	1050183	1050203	fwd	anti	39	perfect	perfect	PA3995
PA14_RS04915	12	CAGGGATTGGGAGGTGGGGA	CGG	NC_008463.1	1050259	1050279	fwd	anti	39	perfect	perfect	PA3995
PA14_RS04920	9	CGGTGGAAACGAAGGCATAG	CGG	NC_008463.1	1050407	1050427	rev	anti	39	perfect	perfect	PA3994
PA14_RS04920	29	GTAGGCGATATCCAGGACAT	CGG	NC_008463.1	1050427	1050447	rev	anti	39	perfect	perfect	PA3994
PA14_RS04920	51	CCCCCTGCGGATTCCACTCC	AGG	NC_008463.1	1050449	1050469	rev	anti	39	perfect	perfect	PA3994
PA14_RS04920	83	CGGCCAACCGTGCAACAAGA	CGG	NC_008463.1	1050481	1050501	rev	anti	39	perfect	perfect	PA3994
PA14_RS31135	24	CCGTCCCCCCGCCCCATCGG	CGG	NC_008463.1	1051396	1051416	rev	anti	39	perfect	perfect	NA
PA14_RS31135	27	CCGCCGTCCCCCCGCCCCAT	CGG	NC_008463.1	1051399	1051419	rev	anti	39	perfect	perfect	NA
PA14_RS04925	107	GGCTGGTTGTATTCGACTGT	CGG	NC_008463.1	1052711	1052731	fwd	anti	39	perfect	perfect	PA3992
PA14_RS04925	79	TCTGCGCGCAGGCGCTGGAG	AGG	NC_008463.1	1052739	1052759	fwd	anti	39	perfect	perfect	PA3992
PA14_RS04925	57	GCCAAGCCCCATGGCGACGA	CGG	NC_008463.1	1052761	1052781	fwd	anti	39	perfect	perfect	PA3992
PA14_RS04925	10	TCAGCAGGGCGGATCGTTCG	GGG	NC_008463.1	1052808	1052828	fwd	anti	39	perfect	perfect	PA3992
PA14_RS04930	1	CGAAGCCGATGGAACCGTAT	TGG	NC_008463.1	1052938	1052958	rev	anti	39	perfect	perfect	NA
PA14_RS04930	12	CGAACCTATGTCGAAGCCGA	TGG	NC_008463.1	1052949	1052969	rev	anti	39	perfect	perfect	NA
PA14_RS04930	124	AAGGCCTCGAGCATGCCGCG	CGG	NC_008463.1	1053061	1053081	rev	anti	39	perfect	perfect	NA
PA14_RS04940	103	AGTTACGGGAGGCTTCGCGG	CGG	NC_008463.1	1053430	1053450	fwd	anti	39	perfect	perfect	PA3990
PA14_RS04940	70	TGCCTTTCTTCGCCTGTTCC	TGG	NC_008463.1	1053463	1053483	fwd	anti	39	perfect	perfect	PA3990
PA14_RS04940	48	GCGGCTGCGGAACAGTGGCT	GGG	NC_008463.1	1053485	1053505	fwd	anti	39	perfect	perfect	PA3990
PA14_RS04940	23	ACCAGGGATTTGGCCTTGTT	CGG	NC_008463.1	1053510	1053530	fwd	anti	39	perfect	perfect	PA3990
PA14_RS04945	108	CTCGCGGCAGGCCTGGCGAA	TGG	NC_008463.1	1054554	1054574	fwd	anti	39	perfect	perfect	PA3989
PA14_RS04945	80	CAGGCTTCCTGGCAGAGCAG	CGG	NC_008463.1	1054582	1054602	fwd	anti	39	perfect	perfect	PA3989
PA14_RS04945	37	AGACGGGCGCCAGGGGGCCC	TGG	NC_008463.1	1054625	1054645	fwd	anti	39	perfect	perfect	PA3989
PA14_RS04945	15	GAGGTGCTTGGCGAGTTGCG	CGG	NC_008463.1	1054647	1054667	fwd	anti	39	perfect	perfect	PA3989
PA14_RS04950	132	TTCGCGCACGGTCGGGCCGT	AGG	NC_008463.1	1055191	1055211	fwd	anti	39	perfect	perfect	PA3988
PA14_RS04950	67	CATCGCCCAGGCCGCGCAGT	TGG	NC_008463.1	1055256	1055276	fwd	anti	39	perfect	perfect	PA3988
PA14_RS04950	45	GAAGCCGCAGGCGGCCAGCA	GGG	NC_008463.1	1055278	1055298	fwd	anti	39	perfect	perfect	PA3988
PA14_RS04950	24	GGTGGTCATACCGATCAGCG	CGG	NC_008463.1	1055299	1055319	fwd	anti	39	perfect	perfect	PA3988
PA14_RS04955	89	CAGTAGAACTTCTCCTTGTC	GGG	NC_008463.1	1057922	1057942	fwd	anti	39	perfect	perfect	PA3987
PA14_RS04955	64	GCTCCCTGACGAGGAAGGAC	TGG	NC_008463.1	1057947	1057967	fwd	anti	39	perfect	perfect	PA3987
PA14_RS04955	42	GTGTTCTTTCCAGTAGTTCT	GGG	NC_008463.1	1057969	1057989	fwd	anti	39	perfect	perfect	PA3987
PA14_RS04955	20	GCCTGGGTTTCGATCTCGAG	TGG	NC_008463.1	1057991	1058011	fwd	anti	39	perfect	perfect	PA3987
PA14_RS04960	71	ATCCGCTTCATCCAGAGCCA	GGG	NC_008463.1	1058272	1058292	rev	anti	39	perfect	perfect	PA3986
PA14_RS04960	98	ATGCTCGTCACGCAGGCGCT	CGG	NC_008463.1	1058299	1058319	rev	anti	39	perfect	perfect	PA3986
PA14_RS04960	121	CCACGCAACTCAAGCTCCGT	GGG	NC_008463.1	1058322	1058342	rev	anti	39	perfect	perfect	PA3986
PA14_RS04960	186	CGCGCAACCAGTGCAGGTCC	TGG	NC_008463.1	1058387	1058407	rev	anti	39	perfect	perfect	PA3986
PA14_RS04965	7	TGCTTGAAGAAATAACGGAT	CGG	NC_008463.1	1058712	1058732	rev	anti	39	perfect	perfect	PA3985
PA14_RS04965	93	ACAGCCGCGCCAGCCTCGGT	CGG	NC_008463.1	1058798	1058818	rev	anti	39	perfect	perfect	PA3985
PA14_RS04965	203	CGGCAGATCCTCCGCCAGCA	GGG	NC_008463.1	1058908	1058928	rev	anti	39	perfect	perfect	PA3985
PA14_RS04965	242	ACCGAGGATGACGATGGCGT	CGG	NC_008463.1	1058947	1058967	rev	anti	39	perfect	perfect	PA3985
PA14_RS04970	120	GCGCAAGCCGAGATAGAGCA	GGG	NC_008463.1	1060912	1060932	fwd	anti	39	perfect	perfect	PA3984
PA14_RS04970	98	GCGATCGAGAGGATCGCCAG	CGG	NC_008463.1	1060934	1060954	fwd	anti	39	perfect	perfect	PA3984
PA14_RS04970	51	CAGGGGTGTGAGCGCGCCTG	CGG	NC_008463.1	1060981	1061001	fwd	anti	39	perfect	perfect	PA3984
PA14_RS04970	20	AGCAGGTGTCCGGGCCAGCC	GGG	NC_008463.1	1061012	1061032	fwd	anti	39	perfect	perfect	PA3984
PA0978	632	CTGCGGAACAGGCGCTCCAT	CGG	NC_002516.2	1061382	1061402	fwd	anti	39	perfect	perfect	PA0978
PA14_RS04975	114	GTCCAGCAGCTTGTTGTCGT	GGG	NC_008463.1	1061943	1061963	fwd	anti	39	perfect	perfect	PA3983
PA14_RS04975	66	CTGGCGGTTTCTCGGCTCGT	GGG	NC_008463.1	1061991	1062011	fwd	anti	39	perfect	perfect	PA3983
PA14_RS04975	36	CTGGGTGATCTTGTCCAGCC	AGG	NC_008463.1	1062021	1062041	fwd	anti	39	perfect	perfect	PA3983
PA14_RS04975	13	ACTTGTGCCCGTTGCTCGAT	CGG	NC_008463.1	1062044	1062064	fwd	anti	39	perfect	perfect	PA3983
PA0979	192	TTCCTGGATCTTCTGCTGTT	CGG	NC_002516.2	1062157	1062177	fwd	anti	39	perfect	perfect	PA0979
PA0979	191	TCCTGGATCTTCTGCTGTTC	GGG	NC_002516.2	1062158	1062178	fwd	anti	39	perfect	perfect	PA0979
PA0979	157	TGCTCTTCGGGGTCACGCCT	TGG	NC_002516.2	1062192	1062212	fwd	anti	39	perfect	perfect	PA0979
PA0979	145	TCACGCCTTGGCGTTCCGCC	TGG	NC_002516.2	1062204	1062224	fwd	anti	39	perfect	perfect	PA0979
PA14_RS04980	117	GGCCTCGTCCACCAGGCGGA	TGG	NC_008463.1	1062419	1062439	fwd	anti	39	perfect	perfect	PA3981
PA14_RS04980	87	CGACTCCGGACGCTGGCGCA	GGG	NC_008463.1	1062449	1062469	fwd	anti	39	perfect	perfect	PA3981
PA14_RS04980	67	GGGCCAGTTCGCACCAGGCG	CGG	NC_008463.1	1062469	1062489	fwd	anti	39	perfect	perfect	PA3981
PA14_RS04980	36	TTCGGAGGGCAGGTCCGGGG	CGG	NC_008463.1	1062500	1062520	fwd	anti	39	perfect	perfect	PA3981
PA14_RS04985	127	CGAACTGGTTGCCGCGGTTG	CGG	NC_008463.1	1063421	1063441	fwd	anti	39	perfect	perfect	PA3981
PA14_RS04985	94	CGAGGCGTTTCTCGATCTGG	TGG	NC_008463.1	1063454	1063474	fwd	anti	39	perfect	perfect	PA3981
PA14_RS04985	51	GCAAAGTGTCGCGAAGCTGC	GGG	NC_008463.1	1063497	1063517	fwd	anti	39	perfect	perfect	PA3981
PA14_RS04985	9	AAAGCGATGAAGTTCCTGGG	GGG	NC_008463.1	1063539	1063559	fwd	anti	39	perfect	perfect	PA3981
PA14_RS04990	94	CGGCGTTTTCGGTCACCTCG	AGG	NC_008463.1	1064963	1064983	fwd	anti	39	perfect	perfect	PA3980
PA14_RS04990	73	GGGCTTGGTGTTCACCGAGC	AGG	NC_008463.1	1064984	1065004	fwd	anti	39	perfect	perfect	PA3980
PA14_RS04990	27	CTCGTTCATCTGGCAGCCGT	GGG	NC_008463.1	1065030	1065050	fwd	anti	39	perfect	perfect	PA3980
PA14_RS04990	6	GGTTTCGATGAAAAGCTTCT	TGG	NC_008463.1	1065051	1065071	fwd	anti	39	perfect	perfect	PA3980
PA0983	2	GGTGAATCGCTGGATGCTCA	TGG	NC_002516.2	1065139	1065159	rev	anti	39	perfect	perfect	PA0983
PA0983	23	GGCTTCGGCCTTGAATTCCG	GGG	NC_002516.2	1065160	1065180	rev	anti	39	perfect	perfect	PA0983
PA0983	44	GCGCTCGATGACCTGCCTAA	CGG	NC_002516.2	1065181	1065201	rev	anti	39	perfect	perfect	PA0983
PA0983	89	AGTAGAGACGCCGAAGCCCG	CGG	NC_002516.2	1065226	1065246	rev	anti	39	perfect	perfect	PA0983
PA14_RS04995	21	GGAAAATCACCTTGTAGATG	GGG	NC_008463.1	1065226	1065246	rev	anti	39	perfect	perfect	PA3979
PA14_RS04995	42	CGAAGACCTGGCCCTGGTTG	AGG	NC_008463.1	1065247	1065267	rev	anti	39	perfect	perfect	PA3979
PA14_RS04995	87	GGAAGCCCCACAGATCGCTC	TGG	NC_008463.1	1065292	1065312	rev	anti	39	perfect	perfect	PA3979
PA14_RS04995	108	AGACGAACTCCTCGATTTCC	AGG	NC_008463.1	1065313	1065333	rev	anti	39	perfect	perfect	PA3979
PA14_RS05000	92	AGCGCGCAGCGGCCGGTCGC	TGG	NC_008463.1	1065990	1066010	fwd	anti	39	perfect	perfect	PA3978
PA14_RS05000	53	CCTCCCGCCTGCGCGAGCAG	CGG	NC_008463.1	1066029	1066049	fwd	anti	39	perfect	perfect	PA3978
PA14_RS05000	27	GAGGATCAACAGGCAACCCA	GGG	NC_008463.1	1066055	1066075	fwd	anti	39	perfect	perfect	PA3978
PA14_RS05000	7	GGGCGAGGGTGCGGCCGGTA	CGG	NC_008463.1	1066075	1066095	fwd	anti	39	perfect	perfect	PA3978
PA0984	226	GCATACAAACCTGTTTTGGC	AGG	NC_002516.2	1066195	1066215	rev	anti	39	perfect	perfect	PA0984
PA14_RS05005	96	GGCGTGCTTGAAGAACAGCG	GGG	NC_008463.1	1067478	1067498	fwd	anti	39	perfect	perfect	PA3977
PA14_RS05005	63	GCTCTTGAAGGCGCGCACCG	GGG	NC_008463.1	1067511	1067531	fwd	anti	39	perfect	perfect	PA3977
PA14_RS05005	33	CCCGCCGGGAATGTGTTTCT	GGG	NC_008463.1	1067541	1067561	fwd	anti	39	perfect	perfect	PA3977
PA14_RS05005	6	GTTGAACAGCGTTTCGGAAC	GGG	NC_008463.1	1067568	1067588	fwd	anti	39	perfect	perfect	PA3977
PA14_RS05010	247	GCGAACCGTCGGTCTGGCCG	AGG	NC_008463.1	1067994	1068014	fwd	anti	39	perfect	perfect	PA3976
PA14_RS05010	112	CCTGGTCGCTGGATTTGTCG	CGG	NC_008463.1	1068129	1068149	fwd	anti	39	perfect	perfect	PA3976
PA14_RS05010	37	GGCGGCCGTCGTCCAGTAGC	TGG	NC_008463.1	1068204	1068224	fwd	anti	39	perfect	perfect	PA3976
PA0986	20	GAAGTCGAGAATCTGCTCTT	CGG	NC_002516.2	1068212	1068232	rev	anti	39	perfect	perfect	PA0986
PA14_RS05010	16	GGCTATCGGTGATGGCGTAC	AGG	NC_008463.1	1068225	1068245	fwd	anti	39	perfect	perfect	PA3976
PA0986	42	CACCGGCCTCCGCCTGCTTG	AGG	NC_002516.2	1068234	1068254	rev	anti	39	perfect	perfect	PA0986
PA0986	119	ACCGCCAAACTTGGCCCGCC	AGG	NC_002516.2	1068311	1068331	rev	anti	39	perfect	perfect	PA0986
PA0986	146	CAACCGTTTGGCGTCCGCCA	CGG	NC_002516.2	1068338	1068358	rev	anti	39	perfect	perfect	PA0986
PA0987	59	CTGGTAGCGCAACACCGAGC	GGG	NC_002516.2	1068547	1068567	rev	anti	39	perfect	perfect	PA0987
PA0987	82	GTGTTTTGCACACTGGCTCG	CGG	NC_002516.2	1068570	1068590	rev	anti	39	perfect	perfect	PA0987
PA0987	116	TTGGGCCAGTTCCACCAGTT	GGG	NC_002516.2	1068604	1068624	rev	anti	39	perfect	perfect	PA0987
PA0987	174	GCACGCCAGCACGCCGCAGC	AGG	NC_002516.2	1068662	1068682	rev	anti	39	perfect	perfect	PA0987
PA14_RS05015	90	GTGGCAGCCCTGGGCGAGCA	GGG	NC_008463.1	1068959	1068979	fwd	anti	39	perfect	perfect	PA3975
PA14_RS05015	66	TTCGATGTCGGCTTGCAGTC	CGG	NC_008463.1	1068983	1069003	fwd	anti	39	perfect	perfect	PA3975
PA14_RS05015	37	CACTGGGGTCGTGACCGGAC	AGG	NC_008463.1	1069012	1069032	fwd	anti	39	perfect	perfect	PA3975
PA14_RS05015	11	AGCACTACGGGGCGGGAAGT	CGG	NC_008463.1	1069038	1069058	fwd	anti	39	perfect	perfect	PA3975
PA14_RS05020	40	CTCACCGCACCCGCCAGGCA	CGG	NC_008463.1	1069319	1069339	rev	anti	39	perfect	perfect	PA3974
PA14_RS05020	88	ACGTCGATGGACTGCCCCAG	CGG	NC_008463.1	1069367	1069387	rev	anti	39	perfect	perfect	PA3974
PA14_RS05020	134	CGAGGTGATGTCGTTGATAT	CGG	NC_008463.1	1069413	1069433	rev	anti	39	perfect	perfect	PA3974
PA14_RS05020	161	GCGGCGGAAGCTGCTGTCGA	TGG	NC_008463.1	1069440	1069460	rev	anti	39	perfect	perfect	PA3974
PA14_RS05025	20	ATCGCGTTGCAGGCGGCGTT	CGG	NC_008463.1	1071841	1071861	rev	anti	39	perfect	perfect	PA3973
PA14_RS05025	63	CACGCCGCAGGCCTAGCTGG	AGG	NC_008463.1	1071884	1071904	rev	anti	39	perfect	perfect	PA3973
PA14_RS05025	104	CAGGGCCTGCATGGTCAGCG	CGG	NC_008463.1	1071925	1071945	rev	anti	39	perfect	perfect	PA3973
PA14_RS05025	146	GTGGCGGTACAGGCTGCCGG	TGG	NC_008463.1	1071967	1071987	rev	anti	39	perfect	perfect	PA3973
PA14_RS05030	9	GGGTTTCGGCGTACTGGTGC	AGG	NC_008463.1	1072474	1072494	rev	anti	39	perfect	perfect	PA3972
PA14_RS05030	29	TACCTGGTTGGTCACTTCGT	GGG	NC_008463.1	1072494	1072514	rev	anti	39	perfect	perfect	PA3972
PA14_RS05030	164	GGCCGCCATCAGCGGGCCGC	CGG	NC_008463.1	1072629	1072649	rev	anti	39	perfect	perfect	PA3972
PA14_RS05030	185	GTGCTGGTTGGCCAGGAAGC	CGG	NC_008463.1	1072650	1072670	rev	anti	39	perfect	perfect	PA3972
PA14_RS05035	50	GTCGCCGACGAAACTGGCCG	CGG	NC_008463.1	1074176	1074196	rev	anti	39	perfect	perfect	PA3971
PA14_RS05035	72	AGTCCAGCGGACGGATGCCG	AGG	NC_008463.1	1074198	1074218	rev	anti	39	perfect	perfect	PA3971
PA14_RS05035	100	AGCCCCGCTTCGACCCAACC	CGG	NC_008463.1	1074226	1074246	rev	anti	39	perfect	perfect	PA3971
PA14_RS05035	129	TCTGCTGGGCGTGGCGGGGC	AGG	NC_008463.1	1074255	1074275	rev	anti	39	perfect	perfect	PA3971
PA14_RS05040	11	ACTCATGGTGGGCTTCCTGT	CGG	NC_008463.1	1074623	1074643	rev	anti	39	perfect	perfect	PA3970
PA14_RS05040	41	GGCGACGACGAACCCGTCGT	CGG	NC_008463.1	1074653	1074673	rev	anti	39	perfect	perfect	PA3970
PA14_RS05040	62	GACGGCCTCCTCGGCCGTGC	GGG	NC_008463.1	1074674	1074694	rev	anti	39	perfect	perfect	PA3970
PA14_RS05040	87	GGCGGTGCAGCTCGGCAAGA	CGG	NC_008463.1	1074699	1074719	rev	anti	39	perfect	perfect	PA3970
PA14_RS05045	18	GCGGGTTGCTGAGATGAGTG	GGG	NC_008463.1	1076280	1076300	rev	anti	39	perfect	perfect	PA3969a
PA14_RS05045	42	CCAGGCGGCGGGCGAAGCGA	CGG	NC_008463.1	1076304	1076324	rev	anti	39	perfect	perfect	PA3969a
PA14_RS05045	79	GGCAACGGCGCTGCCACTTC	TGG	NC_008463.1	1076341	1076361	rev	anti	39	perfect	perfect	PA3969a
PA14_RS05045	100	CCGGCCAGGCTTTCCGGCAT	CGG	NC_008463.1	1076362	1076382	rev	anti	39	perfect	perfect	PA3969a
PA14_RS05050	109	GCGCGGTCGGCTGGATATTG	CGG	NC_008463.1	1077743	1077763	fwd	anti	39	perfect	perfect	PA3969
PA14_RS05050	88	GGAAACGTTCGCCGTCGAAA	TGG	NC_008463.1	1077764	1077784	fwd	anti	39	perfect	perfect	PA3969
PA14_RS05050	66	GTCCGAAGGCGGACCCTGAT	AGG	NC_008463.1	1077786	1077806	fwd	anti	39	perfect	perfect	PA3969
PA14_RS05050	5	AGCCAGGTGGGACGCAGGGA	GGG	NC_008463.1	1077847	1077867	fwd	anti	39	perfect	perfect	PA3969
PA14_RS05055	19	AGCAGCAGCTTCGGCTCGCT	CGG	NC_008463.1	1078029	1078049	rev	anti	39	perfect	perfect	PA3968
PA14_RS05055	52	AACTGGGTCAGTACGTCGAA	CGG	NC_008463.1	1078062	1078082	rev	anti	39	perfect	perfect	PA3968
PA14_RS05055	98	CACCGGGATGAAGTCCTTGA	GGG	NC_008463.1	1078108	1078128	rev	anti	39	perfect	perfect	PA3968
PA14_RS05055	121	CGCCCGGCCGGATACACGCC	CGG	NC_008463.1	1078131	1078151	rev	anti	39	perfect	perfect	PA3968
PA14_RS05060	96	GAACTTGGCGCGAATCTGCG	GGG	NC_008463.1	1078890	1078910	fwd	anti	39	perfect	perfect	PA3967
PA14_RS05060	76	GGGAACTGGCAAGGAAATGC	CGG	NC_008463.1	1078910	1078930	fwd	anti	39	perfect	perfect	PA3967
PA14_RS05060	48	ATCATCGAAGAATCCGGTGC	TGG	NC_008463.1	1078938	1078958	fwd	anti	39	perfect	perfect	PA3967
PA14_RS05060	9	ACTCTGCATGACGCGGTCGG	CGG	NC_008463.1	1078977	1078997	fwd	anti	39	perfect	perfect	PA3967
PA14_RS05065	85	CGGCTTTCGACTTCTTCGCC	AGG	NC_008463.1	1079211	1079231	fwd	anti	39	perfect	perfect	PA3966
PA14_RS05065	58	ACACGATGAAAGCCATGAAC	AGG	NC_008463.1	1079238	1079258	fwd	anti	39	perfect	perfect	PA3966
PA14_RS05065	36	GATAAGCACGGTCACCAGAC	CGG	NC_008463.1	1079260	1079280	fwd	anti	39	perfect	perfect	PA3966
PA14_RS05065	8	ATCCACTCTTCGAACAGTTC	GGG	NC_008463.1	1079288	1079308	fwd	anti	39	perfect	perfect	PA3966
PA14_RS05070	96	CCGTTCTGCCAGTTCCTGGT	TGG	NC_008463.1	1079911	1079931	fwd	anti	39	perfect	perfect	PA3965
PA14_RS05070	76	TGGAGATGCGTGCGTCGCGC	TGG	NC_008463.1	1079931	1079951	fwd	anti	39	perfect	perfect	PA3965
PA14_RS05070	55	GGAGTTCTTCGAGGATACGC	AGG	NC_008463.1	1079952	1079972	fwd	anti	39	perfect	perfect	PA3965
PA14_RS05070	13	TCATGGCGAGGATTTCTTTC	AGG	NC_008463.1	1079994	1080014	fwd	anti	39	perfect	perfect	PA3965
PA14_RS05075	33	CGGCCTGCGCCTGGACGCAC	AGG	NC_008463.1	1080507	1080527	rev	anti	39	perfect	perfect	PA3963a
PA14_RS05075	53	GCGTCCCCCTCGGCCGTCGT	CGG	NC_008463.1	1080527	1080547	rev	anti	39	perfect	perfect	PA3963a
PA14_RS05075	83	GGCAACACCGCGCTCGCCGC	CGG	NC_008463.1	1080557	1080577	rev	anti	39	perfect	perfect	PA3963a
PA14_RS05075	104	GCCAGGTCCCGGTTGTCCGT	GGG	NC_008463.1	1080578	1080598	rev	anti	39	perfect	perfect	PA3963a
PA14_RS05080	90	ACCGCTCAGCCACCAGGCAA	TGG	NC_008463.1	1081937	1081957	fwd	anti	39	perfect	perfect	PA3963
PA14_RS05080	66	CTTGCCGATGACCAGGGTGA	CGG	NC_008463.1	1081961	1081981	fwd	anti	39	perfect	perfect	PA3963
PA14_RS05080	42	GACACCGAGCGAGGCCAGGG	TGG	NC_008463.1	1081985	1082005	fwd	anti	39	perfect	perfect	PA3963
PA14_RS05080	8	AGGCGGGCGTGGGGGGAATC	GGG	NC_008463.1	1082019	1082039	fwd	anti	39	perfect	perfect	PA3963
PA14_RS05085	85	CGATCTGGCCGCGTCGCTCG	GGG	NC_008463.1	1082447	1082467	fwd	anti	39	perfect	perfect	PA3962
PA14_RS05085	55	GCGTACCGCAGGCCGACAAC	TGG	NC_008463.1	1082477	1082497	fwd	anti	39	perfect	perfect	PA3962
PA14_RS05085	30	CAGCAGGGCTGCACTGAGAA	CGG	NC_008463.1	1082502	1082522	fwd	anti	39	perfect	perfect	PA3962
PA14_RS05085	7	CACAGGAAACGCGGGTGGCA	AGG	NC_008463.1	1082525	1082545	fwd	anti	39	perfect	perfect	PA3962
PA14_RS05090	11	GCGACGGGCAAGGATACCCT	CGG	NC_008463.1	1082999	1083019	rev	anti	39	perfect	perfect	PA3961
PA14_RS05090	46	AGGCCGACACCGTCCAGCGC	CGG	NC_008463.1	1083034	1083054	rev	anti	39	perfect	perfect	PA3961
PA14_RS05090	66	GGAATTCGTCGAAGATCACC	AGG	NC_008463.1	1083054	1083074	rev	anti	39	perfect	perfect	PA3961
PA14_RS05090	116	GCCATTGAGAGTCAGCGCCA	GGG	NC_008463.1	1083104	1083124	rev	anti	39	perfect	perfect	PA3961
PA14_RS05095	103	CGTTCACCGGATCGGCCGGA	CGG	NC_008463.1	1085506	1085526	fwd	anti	39	perfect	perfect	PA3960
PA14_RS05095	67	ATTCCTGGATCAGCAGCGAC	TGG	NC_008463.1	1085542	1085562	fwd	anti	39	perfect	perfect	PA3960
PA14_RS05095	44	CAGACCTGTCCGCGCAGGGC	GGG	NC_008463.1	1085565	1085585	fwd	anti	39	perfect	perfect	PA3960
PA14_RS05095	9	GATCGTGCAGCAGGGGATGG	CGG	NC_008463.1	1085600	1085620	fwd	anti	39	perfect	perfect	PA3960
PA14_RS05100	118	GGGCGGTATAGATGTAGGGG	GGG	NC_008463.1	1086249	1086269	fwd	anti	39	perfect	perfect	PA3959
PA14_RS05100	89	TAGTAGCCGACGTTCAACGA	CGG	NC_008463.1	1086278	1086298	fwd	anti	39	perfect	perfect	PA3959
PA14_RS05100	57	CTGCGCATGGAGCTGCGGGG	CGG	NC_008463.1	1086310	1086330	fwd	anti	39	perfect	perfect	PA3959
PA14_RS05100	5	AGGGGCGTTGTGGTGCGTAG	GGG	NC_008463.1	1086362	1086382	fwd	anti	39	perfect	perfect	PA3959
PA14_RS05105	117	CAGCAGGTAGCTGGCGAGCA	GGG	NC_008463.1	1087479	1087499	fwd	anti	39	perfect	perfect	PA3958
PA14_RS05105	94	CACCGCCGACCAGCAGGAGC	AGG	NC_008463.1	1087502	1087522	fwd	anti	39	perfect	perfect	PA3958
PA14_RS05105	65	AACAGCAGGTTGCGTAGACG	GGG	NC_008463.1	1087531	1087551	fwd	anti	39	perfect	perfect	PA3958
PA14_RS05105	31	CAATCGAGACTATGCTGGAA	AGG	NC_008463.1	1087565	1087585	fwd	anti	39	perfect	perfect	PA3958
PA14_RS05110	7	TGGCTGCTGAATACCTTGCG	CGG	NC_008463.1	1087684	1087704	rev	anti	39	perfect	perfect	PA3957
PA14_RS05110	27	CCACCTTGTGGCGGTAGGCC	TGG	NC_008463.1	1087704	1087724	rev	anti	39	perfect	perfect	PA3957
PA14_RS05110	104	CGCCAGTCGCGCACCGGCCC	GGG	NC_008463.1	1087781	1087801	rev	anti	39	perfect	perfect	PA3957
PA14_RS05110	227	CACGGCACGCTCCACCGCAT	CGG	NC_008463.1	1087904	1087924	rev	anti	39	perfect	perfect	PA3957
PA14_RS05115	99	GATCACCTTGCAGCCGAGGG	CGG	NC_008463.1	1088836	1088856	fwd	anti	39	perfect	perfect	PA3956
PA14_RS05115	65	TCGTAGAAGGCTCGGGCACG	GGG	NC_008463.1	1088870	1088890	fwd	anti	39	perfect	perfect	PA3956
PA14_RS05115	45	GGGAAAGTCGTTGGTGCCGA	TGG	NC_008463.1	1088890	1088910	fwd	anti	39	perfect	perfect	PA3956
PA14_RS05115	18	GTGGGAAATGCAGCTGGGGT	TGG	NC_008463.1	1088917	1088937	fwd	anti	39	perfect	perfect	PA3956
PA14_RS05120	76	TTTCGAGGAATATCCAGGGC	AGG	NC_008463.1	1089582	1089602	fwd	anti	39	perfect	perfect	PA3955
PA14_RS05120	52	AGAGCGGCACCAGGGTGGTC	AGG	NC_008463.1	1089606	1089626	fwd	anti	39	perfect	perfect	PA3955
PA14_RS05120	30	GTGGCGGGTGAAGAAGAACC	AGG	NC_008463.1	1089628	1089648	fwd	anti	39	perfect	perfect	PA3955
PA14_RS05120	8	GCGTCACGCAGCGGCAGCAG	AGG	NC_008463.1	1089650	1089670	fwd	anti	39	perfect	perfect	PA3955
PA14_RS05125	123	GCCGTTGCGTTCCGCCAACT	GGG	NC_008463.1	1090713	1090733	fwd	anti	39	perfect	perfect	PA3954
PA14_RS05125	90	GTTGTAGTCGATGTCCCAGC	TGG	NC_008463.1	1090746	1090766	fwd	anti	39	perfect	perfect	PA3954
PA14_RS05125	45	CACCAGGCCGCCGCTGACGT	TGG	NC_008463.1	1090791	1090811	fwd	anti	39	perfect	perfect	PA3954
PA14_RS05125	25	TGGGGACCCAGTAGGCGAAG	TGG	NC_008463.1	1090811	1090831	fwd	anti	39	perfect	perfect	PA3954
PA14_RS05130	187	CGAAGGGCGAGCCGGGCTGC	CGG	NC_008463.1	1091388	1091408	fwd	anti	39	perfect	perfect	PA3953
PA14_RS05130	153	GACGTGCACCACCGGCCAGC	CGG	NC_008463.1	1091422	1091442	fwd	anti	39	perfect	perfect	PA3953
PA14_RS05130	85	CGGGATTGTTGCGCGGCGGC	AGG	NC_008463.1	1091490	1091510	fwd	anti	39	perfect	perfect	PA3953
PA14_RS05130	58	GGCGCTGCATGCCGCGTTGC	AGG	NC_008463.1	1091517	1091537	fwd	anti	39	perfect	perfect	PA3953
PA14_RS05135	11	GTCGATCAGGGTTTTCTCAT	CGG	NC_008463.1	1091705	1091725	rev	anti	39	perfect	perfect	PA3952
PA14_RS05135	36	CCTCGCGCAGGCGGCTGAAC	AGG	NC_008463.1	1091730	1091750	rev	anti	39	perfect	perfect	PA3952
PA14_RS05135	59	ACGCGGAGCGGACTGCCCCT	CGG	NC_008463.1	1091753	1091773	rev	anti	39	perfect	perfect	PA3952
PA14_RS05135	92	GTGCTGGTTGATCTGCGCCT	CGG	NC_008463.1	1091786	1091806	rev	anti	39	perfect	perfect	PA3952
PA14_RS05140	13	TTCTTCGCCGCGGGCGACTC	GGG	NC_008463.1	1092489	1092509	rev	anti	39	perfect	perfect	PA3951
PA14_RS05140	50	GTAGTAGAGGTTCTGCACAT	CGG	NC_008463.1	1092526	1092546	rev	anti	39	perfect	perfect	PA3951
PA14_RS05140	74	GCAGCCGTAGGCCTGGCGCA	CGG	NC_008463.1	1092550	1092570	rev	anti	39	perfect	perfect	PA3951
PA14_RS05140	96	ACAGGGCGGCGTAGTTGAGA	TGG	NC_008463.1	1092572	1092592	rev	anti	39	perfect	perfect	PA3951
PA14_RS05145	17	CAGGGGGTCGAGCAGACCGA	GGG	NC_008463.1	1093074	1093094	rev	anti	39	perfect	perfect	PA3950
PA14_RS05145	47	GCCGTGGCCGAGCCCTTCGA	GGG	NC_008463.1	1093104	1093124	rev	anti	39	perfect	perfect	PA3950
PA14_RS05145	95	GCCCTTGAGCGCCGGGGGTA	TGG	NC_008463.1	1093152	1093172	rev	anti	39	perfect	perfect	PA3950
PA14_RS05145	117	GTGCTGCGGCGAGCAGGTCG	CGG	NC_008463.1	1093174	1093194	rev	anti	39	perfect	perfect	PA3950
PA14_RS05150	177	TTGTTCCCTGGCCTCGGCAT	GGG	NC_008463.1	1095474	1095494	fwd	anti	39	perfect	perfect	PA3949
PA14_RS05150	148	TCATGCCGCCGACGCCCGCG	AGG	NC_008463.1	1095503	1095523	fwd	anti	39	perfect	perfect	PA3949
PA14_RS05150	120	TTTCCGGCCGACCGAGGGCA	TGG	NC_008463.1	1095531	1095551	fwd	anti	39	perfect	perfect	PA3949
PA14_RS05150	72	CGCCTGGCTCAGGACCTCCG	CGG	NC_008463.1	1095579	1095599	fwd	anti	39	perfect	perfect	PA3949
PA14_RS30110	222	TCCTGCCACGCCACGAGCAT	CGG	NC_008463.1	1095881	1095901	rev	anti	39	perfect	perfect	NA
PA14_RS30110	256	TAGGCACCTTCGAGCAAGCG	CGG	NC_008463.1	1095915	1095935	rev	anti	39	perfect	perfect	NA
PA14_RS30110	275	CGCTGTCGAAGCCCAGGCCT	AGG	NC_008463.1	1095934	1095954	rev	anti	39	perfect	perfect	NA
PA14_RS05155	140	ATGTCGAGAATCACCACGTC	CGG	NC_008463.1	1096433	1096453	fwd	anti	39	perfect	perfect	PA3948
PA14_RS05155	114	GTGCTCCCGGACCAACTGGA	TGG	NC_008463.1	1096459	1096479	fwd	anti	39	perfect	perfect	PA3948
PA14_RS05155	90	ATCCACGCCATTGTCCGTCT	CGG	NC_008463.1	1096483	1096503	fwd	anti	39	perfect	perfect	PA3948
PA14_RS05155	48	CTTTTCCAGCAGGACGCGCA	CGG	NC_008463.1	1096525	1096545	fwd	anti	39	perfect	perfect	PA3948
PA14_RS05160	40	ACGGCTACCAGGCGCTGAAA	AGG	NC_008463.1	1096914	1096934	rev	anti	39	perfect	perfect	PA3947
PA14_RS05160	68	TCCGGGCACCACTTTCTTCA	GGG	NC_008463.1	1096942	1096962	rev	anti	39	perfect	perfect	PA3947
PA14_RS05160	132	CGACGTGTCCGCAGGACTCC	AGG	NC_008463.1	1097006	1097026	rev	anti	39	perfect	perfect	PA3947
PA14_RS05160	161	GCTCATCTGCAGGTCGCAGA	TGG	NC_008463.1	1097035	1097055	rev	anti	39	perfect	perfect	PA3947
PA14_RS05165	21	GCAGCAGGCAGAAGAACAGC	AGG	NC_008463.1	1098175	1098195	rev	anti	39	perfect	perfect	PA3946
PA14_RS05165	65	CAGGGACGGATGCGCTTCGA	TGG	NC_008463.1	1098219	1098239	rev	anti	39	perfect	perfect	PA3946
PA14_RS05165	134	CAGCCAGGCCCAGTCGTCCT	CGG	NC_008463.1	1098288	1098308	rev	anti	39	perfect	perfect	PA3946
PA14_RS05165	171	CCAGCGCCGCGCCGAGCCTC	AGG	NC_008463.1	1098325	1098345	rev	anti	39	perfect	perfect	PA3946
PA14_RS05170	12	GCTCGATGCTCAGGCTGGTC	AGG	NC_008463.1	1102019	1102039	rev	anti	39	perfect	perfect	PA3945
PA14_RS05170	46	AGACGGTGGGTATACAGCCG	TGG	NC_008463.1	1102053	1102073	rev	anti	39	perfect	perfect	PA3945
PA14_RS05170	72	CCTGCACCAGCCAGGGCCGC	AGG	NC_008463.1	1102079	1102099	rev	anti	39	perfect	perfect	PA3945
PA14_RS05170	101	GGCATTCAGCTCGGCGAACC	TGG	NC_008463.1	1102108	1102128	rev	anti	39	perfect	perfect	PA3945
PA14_RS05175	15	CGGAAATGGCGGAAGGGGGA	AGG	NC_008463.1	1102639	1102659	rev	anti	39	perfect	perfect	PA3944
PA14_RS05175	35	CAGGCGCGGGCCATGCAGTT	CGG	NC_008463.1	1102659	1102679	rev	anti	39	perfect	perfect	PA3944
PA14_RS05175	68	CTCGCGGTCGCTGTCGCGCC	AGG	NC_008463.1	1102692	1102712	rev	anti	39	perfect	perfect	PA3944
PA14_RS05175	98	CTGCGGGTCGGCGCACATCT	CGG	NC_008463.1	1102722	1102742	rev	anti	39	perfect	perfect	PA3944
PA14_RS05180	32	ATGCATGCTGAGGCGATGGT	AGG	NC_008463.1	1103237	1103257	rev	anti	39	perfect	perfect	PA3943
PA14_RS05180	73	CAGTCCAGTCCGCCGGGACC	GGG	NC_008463.1	1103278	1103298	rev	anti	39	perfect	perfect	PA3943
PA14_RS05180	106	CGGTACTGGCGGAACGGCGC	CGG	NC_008463.1	1103311	1103331	rev	anti	39	perfect	perfect	PA3943
PA14_RS05180	160	TAGGGTGGCGACTCCTCCAG	CGG	NC_008463.1	1103365	1103385	rev	anti	39	perfect	perfect	PA3943
PA14_RS05185	8	CACCAGGTTGTCCAGTATCT	GGG	NC_008463.1	1104842	1104862	rev	anti	39	perfect	perfect	PA3942
PA14_RS05185	42	GGTTCTCCTCGATGGGTTCC	AGG	NC_008463.1	1104876	1104896	rev	anti	39	perfect	perfect	PA3942
PA14_RS05185	63	CCTGGCTCATGCCCCGGAAC	AGG	NC_008463.1	1104897	1104917	rev	anti	39	perfect	perfect	PA3942
PA14_RS05185	96	CCTGGCCGCCATAGAGCTGG	CGG	NC_008463.1	1104930	1104950	rev	anti	39	perfect	perfect	PA3942
PA14_RS05190	14	GAACACCCAGTGGCGGATGT	CGG	NC_008463.1	1105714	1105734	rev	anti	39	perfect	perfect	PA3941
PA14_RS05190	50	GTCGTGCACGGCCCGGGTCA	GGG	NC_008463.1	1105750	1105770	rev	anti	39	perfect	perfect	PA3941
PA14_RS05190	76	TCCAGCGCTCGGCGGATCGC	CGG	NC_008463.1	1105776	1105796	rev	anti	39	perfect	perfect	PA3941
PA14_RS05190	103	AGCAGGATGTCGTCCTGCTC	GGG	NC_008463.1	1105803	1105823	rev	anti	39	perfect	perfect	PA3941
PA14_RS05195	135	CAGCTTGCCGATACCCGGCA	GGG	NC_008463.1	1106547	1106567	fwd	anti	39	perfect	perfect	PA3940
PA14_RS05195	93	CAGGGCGTCCTTGACGATCT	CGG	NC_008463.1	1106589	1106609	fwd	anti	39	perfect	perfect	PA3940
PA14_RS05195	39	CTTCTGCGCGTCGATGGCTT	CGG	NC_008463.1	1106643	1106663	fwd	anti	39	perfect	perfect	PA3940
PA14_RS05195	12	GTCCTGGATCAGTTGGTCTT	TGG	NC_008463.1	1106670	1106690	fwd	anti	39	perfect	perfect	PA3940
PA14_RS05200	14	GGGGTCGGGCGAGTGGAGCC	GGG	NC_008463.1	1107085	1107105	rev	anti	39	perfect	perfect	PA3939
PA14_RS05200	34	GCCATGGGTCGCGGTGTCCT	GGG	NC_008463.1	1107105	1107125	rev	anti	39	perfect	perfect	PA3939
PA14_RS05200	56	GCGCAGGCTTGCCGCCCAAC	CGG	NC_008463.1	1107127	1107147	rev	anti	39	perfect	perfect	PA3939
PA14_RS05200	135	CTTCCAGGGCCTGTCGGCGC	AGG	NC_008463.1	1107206	1107226	rev	anti	39	perfect	perfect	PA3939
PA14_RS05205	12	CCAGGCGGTGCAGGGAATTC	GGG	NC_008463.1	1107469	1107489	rev	anti	39	perfect	perfect	PA3938
PA14_RS05205	77	GTAGCCGACCGTGATGTCGG	CGG	NC_008463.1	1107534	1107554	rev	anti	39	perfect	perfect	PA3938
PA14_RS05205	99	TGGTCGGGTCGATGCCGGTC	TGG	NC_008463.1	1107556	1107576	rev	anti	39	perfect	perfect	PA3938
PA14_RS05205	119	GCCATCGGCCTGGGGCACCT	TGG	NC_008463.1	1107576	1107596	rev	anti	39	perfect	perfect	PA3938
PA14_RS05210	20	GAATGAGAGGCTGATCGCCT	CGG	NC_008463.1	1108554	1108574	rev	anti	39	perfect	perfect	PA3937
PA14_RS05210	65	CAGGCTGAGATCGCGGAGGA	TGG	NC_008463.1	1108599	1108619	rev	anti	39	perfect	perfect	PA3937
PA14_RS05210	178	ATCTGCACGCGTCCCTGGTC	CGG	NC_008463.1	1108712	1108732	rev	anti	39	perfect	perfect	PA3937
PA14_RS05210	207	CGCCAGGCCCTTCGAGTGTC	CGG	NC_008463.1	1108741	1108761	rev	anti	39	perfect	perfect	PA3937
PA14_RS05215	65	GGCCCAGCGCCGACGGTCGC	CGG	NC_008463.1	1109380	1109400	rev	anti	39	perfect	perfect	PA3936
PA14_RS05215	89	CAGGGCCAGCACGCTGGCAC	CGG	NC_008463.1	1109404	1109424	rev	anti	39	perfect	perfect	PA3936
PA14_RS05215	113	GGTCGCCGCCCACCACAGCA	GGG	NC_008463.1	1109428	1109448	rev	anti	39	perfect	perfect	PA3936
PA14_RS05215	134	CACGTCGACCCAGCCGAAAC	GGG	NC_008463.1	1109449	1109469	rev	anti	39	perfect	perfect	PA3936
PA14_RS05220	9	GGCTGATGGGTTGGATGGTC	AGG	NC_008463.1	1110249	1110269	rev	anti	39	perfect	perfect	PA3935
PA14_RS05220	31	GAAACGATGGCGCCCAGGGC	CGG	NC_008463.1	1110271	1110291	rev	anti	39	perfect	perfect	PA3935
PA14_RS05220	86	CTGCTCGATGGCCCGCTGGC	CGG	NC_008463.1	1110326	1110346	rev	anti	39	perfect	perfect	PA3935
PA14_RS05220	110	CAGCACCTGGTGTTCGAGCA	GGG	NC_008463.1	1110350	1110370	rev	anti	39	perfect	perfect	PA3935
PA14_RS05225	18	CTGGCAGGGTCAGCTCATCC	GGG	NC_008463.1	1111254	1111274	rev	anti	39	perfect	perfect	PA3934
PA14_RS05225	47	ACCGAGGATCAGGCCACGCA	GGG	NC_008463.1	1111283	1111303	rev	anti	39	perfect	perfect	PA3934
PA14_RS05225	80	GTTGGAGGCGGTGAAGACCA	CGG	NC_008463.1	1111316	1111336	rev	anti	39	perfect	perfect	PA3934
PA14_RS05225	108	TCAGGCCGACCTTCAGACCG	AGG	NC_008463.1	1111344	1111364	rev	anti	39	perfect	perfect	PA3934
PA14_RS05230	160	CGGTGACCACCACGAAGATC	AGG	NC_008463.1	1115162	1115182	fwd	anti	39	perfect	perfect	PA3933
PA14_RS05230	139	GGTACAGCGTCATCGCCAGC	AGG	NC_008463.1	1115183	1115203	fwd	anti	39	perfect	perfect	PA3933
PA14_RS05230	72	CAGCCATTCGCCGGCGCGCT	GGG	NC_008463.1	1115250	1115270	fwd	anti	39	perfect	perfect	PA3933
PA14_RS05230	8	GCCGCACCGTAGAACACCGG	GGG	NC_008463.1	1115314	1115334	fwd	anti	39	perfect	perfect	PA3933
PA14_RS05235	106	GCTCGAGTTCTTCGCGGACC	CGG	NC_008463.1	1116380	1116400	fwd	anti	39	perfect	perfect	PA3932
PA14_RS05235	78	GCGTGGGTCGAAGAACACCA	GGG	NC_008463.1	1116408	1116428	fwd	anti	39	perfect	perfect	PA3932
PA14_RS05235	56	GCCTTGGCGCGGATGCTCAG	CGG	NC_008463.1	1116430	1116450	fwd	anti	39	perfect	perfect	PA3932
PA14_RS05235	33	ACTGCGGTCGGCGTCGGGGA	AGG	NC_008463.1	1116453	1116473	fwd	anti	39	perfect	perfect	PA3932
PA14_RS05240	125	ACGCCTTCCTTCGCCAGGGT	CGG	NC_008463.1	1117316	1117336	fwd	anti	39	perfect	perfect	PA3931
PA14_RS05240	81	CGCATGGGGGATCGGCGTGG	CGG	NC_008463.1	1117360	1117380	fwd	anti	39	perfect	perfect	PA3931
PA14_RS05240	51	GAGCTTTTCCGCGGCGCTGG	CGG	NC_008463.1	1117390	1117410	fwd	anti	39	perfect	perfect	PA3931
PA14_RS05240	27	AACGCTGATGACGGAGGCCA	GGG	NC_008463.1	1117414	1117434	fwd	anti	39	perfect	perfect	PA3931
PA14_RS05245	27	ACGCGAACTGGATGCGGGCA	AGG	NC_008463.1	1117925	1117945	rev	anti	39	perfect	perfect	PA3930
PA14_RS05245	53	GAAGATGATGTGGAAGGACA	CGG	NC_008463.1	1117951	1117971	rev	anti	39	perfect	perfect	PA3930
PA14_RS05245	75	CCAACCCGATGGTGATCGCC	GGG	NC_008463.1	1117973	1117993	rev	anti	39	perfect	perfect	PA3930
PA14_RS05245	98	TTCCAGTACGGCCAGGTAGC	TGG	NC_008463.1	1117996	1118016	rev	anti	39	perfect	perfect	PA3930
PA14_RS05250	19	ATGATGACCGCCCAGATGAG	GGG	NC_008463.1	1119387	1119407	rev	anti	39	perfect	perfect	PA3929
PA14_RS05250	84	GATAGAGCATGCCGATGCCC	AGG	NC_008463.1	1119452	1119472	rev	anti	39	perfect	perfect	PA3929
PA14_RS05250	106	TCGCCGCTGTCCTTGAAGAA	CGG	NC_008463.1	1119474	1119494	rev	anti	39	perfect	perfect	PA3929
PA14_RS05250	129	CGGTGTTCATCATCACATCG	CGG	NC_008463.1	1119497	1119517	rev	anti	39	perfect	perfect	PA3929
PA14_RS05255	9	GTTCGGGATGACTCGGCGTA	CGG	NC_008463.1	1120398	1120418	rev	anti	39	perfect	perfect	PA3928
PA14_RS05255	49	GCCAGGCGTCGCCAGAGCGG	TGG	NC_008463.1	1120438	1120458	rev	anti	39	perfect	perfect	PA3928
PA14_RS05255	108	TCAGCCAGGCGGCGACGCCC	AGG	NC_008463.1	1120497	1120517	rev	anti	39	perfect	perfect	PA3928
PA14_RS05255	135	GCCCCGCCGCGCTCATGAAC	AGG	NC_008463.1	1120524	1120544	rev	anti	39	perfect	perfect	PA3928
PA14_RS05260	139	GGATCACCCAGGCGCCGTGG	TGG	NC_008463.1	1121464	1121484	fwd	anti	39	perfect	perfect	PA3927
PA14_RS05260	111	CAGGCGCATCAGGCCGCGAG	CGG	NC_008463.1	1121492	1121512	fwd	anti	39	perfect	perfect	PA3927
PA14_RS05260	64	GGAAATGCCGCCCCAGGTGA	TGG	NC_008463.1	1121539	1121559	fwd	anti	39	perfect	perfect	PA3927
PA14_RS05260	20	ATGGCGGCCAGCAGGCCGTC	CGG	NC_008463.1	1121583	1121603	fwd	anti	39	perfect	perfect	PA3927
PA14_RS05265	9	AGCGGATAACGGTTCGAGGT	CGG	NC_008463.1	1121733	1121753	rev	anti	39	perfect	perfect	PA3926
PA14_RS05265	41	CATGTGGTCGATGACATGCG	CGG	NC_008463.1	1121765	1121785	rev	anti	39	perfect	perfect	PA3926
PA14_RS05265	79	GCCATGCCGAGCACGGCGGC	GGG	NC_008463.1	1121803	1121823	rev	anti	39	perfect	perfect	PA3926
PA14_RS05265	101	GTAGTCGAGGTCGAAGCTGC	CGG	NC_008463.1	1121825	1121845	rev	anti	39	perfect	perfect	PA3926
PA14_RS05270	123	TACGTCCTCGGCGGCGATGC	CGG	NC_008463.1	1123995	1124015	fwd	anti	39	perfect	perfect	PA3925
PA14_RS05270	66	CAGGTCGACCGCGGAAACGC	CGG	NC_008463.1	1124052	1124072	fwd	anti	39	perfect	perfect	PA3925
PA14_RS05270	38	CTGCCCTGGAAGCCGCCCAT	AGG	NC_008463.1	1124080	1124100	fwd	anti	39	perfect	perfect	PA3925
PA14_RS05270	6	GCCGGCGACGATGACGATAT	CGG	NC_008463.1	1124112	1124132	fwd	anti	39	perfect	perfect	PA3925
PA14_RS05275	14	GGCGGCGGCCGGGATGAGAC	GGG	NC_008463.1	1124333	1124353	rev	anti	39	perfect	perfect	PA3924
PA14_RS05275	35	CAACGGATACTGATAAGCGC	CGG	NC_008463.1	1124354	1124374	rev	anti	39	perfect	perfect	PA3924
PA14_RS05275	69	AACGACGGCCGGAAAGCATC	AGG	NC_008463.1	1124388	1124408	rev	anti	39	perfect	perfect	PA3924
PA14_RS05275	143	CGCGACGCGCTCGTTGAAGG	TGG	NC_008463.1	1124462	1124482	rev	anti	39	perfect	perfect	PA3924
PA14_RS05280	11	CCGACGCGAGAACGGATTAC	GGG	NC_008463.1	1126224	1126244	rev	anti	39	perfect	perfect	PA3923
PA14_RS05280	43	GAAGCCAGGCTGACGGCCAA	CGG	NC_008463.1	1126256	1126276	rev	anti	39	perfect	perfect	PA3923
PA14_RS05280	65	AAAGGCCGGAGCCGCCAGCG	AGG	NC_008463.1	1126278	1126298	rev	anti	39	perfect	perfect	PA3923
PA14_RS05280	161	CAGGTTCTTGTTCGGCTTGG	CGG	NC_008463.1	1126374	1126394	rev	anti	39	perfect	perfect	PA3923
PA14_RS05285	32	CAGGCTCAGGGCCAGTACAC	CGG	NC_008463.1	1128231	1128251	rev	anti	39	perfect	perfect	PA3922
PA14_RS05285	59	TACCGCCGCCATCACCTGGG	TGG	NC_008463.1	1128258	1128278	rev	anti	39	perfect	perfect	PA3922
PA14_RS05285	110	CGCCCCCAACGGAGTCAGGC	TGG	NC_008463.1	1128309	1128329	rev	anti	39	perfect	perfect	PA3922
PA14_RS05285	194	GCCACGGCTGTCGACGCTGC	CGG	NC_008463.1	1128393	1128413	rev	anti	39	perfect	perfect	PA3922
PA14_RS05290	23	GGCGGATGGAGTGCCCGAGA	AGG	NC_008463.1	1129923	1129943	rev	anti	39	perfect	perfect	PA3921
PA14_RS05290	52	CGGAAAAAGCGGTTGGCCGT	CGG	NC_008463.1	1129952	1129972	rev	anti	39	perfect	perfect	PA3921
PA14_RS05290	72	GGGCCGACGGCAGCGGGGGG	CGG	NC_008463.1	1129972	1129992	rev	anti	39	perfect	perfect	PA3921
PA14_RS05290	92	AAGACGCGGGCGCGCCACAT	GGG	NC_008463.1	1129992	1130012	rev	anti	39	perfect	perfect	PA3921
PA14_RS05295	98	ACCGAGGCGGCCGCGACCCC	GGG	NC_008463.1	1134913	1134933	fwd	anti	39	perfect	perfect	PA3920
PA14_RS05295	66	CAGGGCTCGTTCGACACGGC	CGG	NC_008463.1	1134945	1134965	fwd	anti	39	perfect	perfect	PA3920
PA14_RS05295	35	GCGCAAGTCATGCCGCTGAC	CGG	NC_008463.1	1134976	1134996	fwd	anti	39	perfect	perfect	PA3920
PA14_RS05295	12	CAGATCGAGCTCGGTTAGCG	TGG	NC_008463.1	1134999	1135019	fwd	anti	39	perfect	perfect	PA3920
PA14_RS05300	12	GGGTGGGGCGGGAACGTCCG	TGG	NC_008463.1	1135546	1135566	rev	anti	39	perfect	perfect	PA3919
PA14_RS05300	32	GAGGACGTACAGGGTGGGCT	GGG	NC_008463.1	1135566	1135586	rev	anti	39	perfect	perfect	PA3919
PA14_RS05300	59	CGGATCGTGGATCAGGACAT	TGG	NC_008463.1	1135593	1135613	rev	anti	39	perfect	perfect	PA3919
PA14_RS05300	79	TGGAAGTTCAACAGGGCATT	CGG	NC_008463.1	1135613	1135633	rev	anti	39	perfect	perfect	PA3919
PA14_RS05305	14	AACGGTGCGAATCACGGATG	CGG	NC_008463.1	1137056	1137076	rev	anti	39	perfect	perfect	NA
PA14_RS05305	38	CATGACCTCGACTTCGAGGC	CGG	NC_008463.1	1137080	1137100	rev	anti	39	perfect	perfect	NA
PA14_RS05305	65	GCCCTCGACGATCCTGGCAT	AGG	NC_008463.1	1137107	1137127	rev	anti	39	perfect	perfect	NA
PA14_RS05305	89	ATCGTGCAGCGCTTCCGGGT	CGG	NC_008463.1	1137131	1137151	rev	anti	39	perfect	perfect	NA
PA14_RS05310	129	CGAACCGGGCAGCGCGTGGG	GGG	NC_008463.1	1137862	1137882	fwd	anti	39	perfect	perfect	NA
PA14_RS05310	67	CTTCCCGTTCGGTATGGAAG	GGG	NC_008463.1	1137924	1137944	fwd	anti	39	perfect	perfect	NA
PA14_RS05310	46	GGATGCGATAGGCGCCGACC	TGG	NC_008463.1	1137945	1137965	fwd	anti	39	perfect	perfect	NA
PA14_RS05310	19	TCCATCCGCCCTTGGTCGAA	GGG	NC_008463.1	1137972	1137992	fwd	anti	39	perfect	perfect	NA
PA14_RS05315	114	GACGCCAGCGGGGCGCACGC	CGG	NC_008463.1	1138468	1138488	fwd	anti	39	perfect	perfect	NA
PA14_RS05315	63	GGTGTGCCGCAGGATGGCCT	CGG	NC_008463.1	1138519	1138539	fwd	anti	39	perfect	perfect	NA
PA14_RS05315	39	GATCAGGGAGCGGGCGTCAT	TGG	NC_008463.1	1138543	1138563	fwd	anti	39	perfect	perfect	NA
PA14_RS05315	10	AGACGAAGAGTACGCGCAGT	CGG	NC_008463.1	1138572	1138592	fwd	anti	39	perfect	perfect	NA
PA14_RS05320	11	GCGGCCCTGGGAATCGAGAT	GGG	NC_008463.1	1138830	1138850	rev	anti	39	perfect	perfect	PA3918
PA14_RS05320	35	TTCCGTGACGTCGACCATGT	TGG	NC_008463.1	1138854	1138874	rev	anti	39	perfect	perfect	PA3918
PA14_RS05320	62	CGTGGCTTCACGGGAGGTCA	CGG	NC_008463.1	1138881	1138901	rev	anti	39	perfect	perfect	PA3918
PA14_RS05320	92	TTCCGGGCGCATGCGCACCA	CGG	NC_008463.1	1138911	1138931	rev	anti	39	perfect	perfect	PA3918
PA14_RS05325	9	AACGGGCGAAATACTGCACG	CGG	NC_008463.1	1139307	1139327	rev	anti	39	perfect	perfect	PA3917
PA14_RS05325	77	GGCGCCGAGGGTCGCCAGCC	CGG	NC_008463.1	1139375	1139395	rev	anti	39	perfect	perfect	PA3917
PA14_RS05325	111	AGGCCCCGCCGCGCTCCACC	AGG	NC_008463.1	1139409	1139429	rev	anti	39	perfect	perfect	PA3917
PA14_RS05325	131	CTCGCCGAGGGTACGCTCCC	AGG	NC_008463.1	1139429	1139449	rev	anti	39	perfect	perfect	PA3917
PA14_RS05330	8	AGCGGCCTGCTGGACGCGGA	TGG	NC_008463.1	1139562	1139582	rev	anti	39	perfect	perfect	PA3916
PA14_RS05330	37	AGGGCGTTAAGCTCCTGCCC	CGG	NC_008463.1	1139591	1139611	rev	anti	39	perfect	perfect	PA3916
PA14_RS05330	57	TGCCGACGTTCTGCGCATGC	AGG	NC_008463.1	1139611	1139631	rev	anti	39	perfect	perfect	PA3916
PA14_RS05330	150	TCATGCCCGGATAATGTTCG	AGG	NC_008463.1	1139704	1139724	rev	anti	39	perfect	perfect	PA3916
PA14_RS05335	9	GGAAGGTGGAGGTGGCCAGG	TGG	NC_008463.1	1140117	1140137	rev	anti	39	perfect	perfect	PA3915
PA14_RS05335	30	GGATGGCGATGTTCAGCGGC	TGG	NC_008463.1	1140138	1140158	rev	anti	39	perfect	perfect	PA3915
PA14_RS05335	83	GAGGGTCTGGCCGGAAGTAT	CGG	NC_008463.1	1140191	1140211	rev	anti	39	perfect	perfect	PA3915
PA14_RS05335	122	CTGGTGCAGGCGATGACCGG	CGG	NC_008463.1	1140230	1140250	rev	anti	39	perfect	perfect	PA3915
PA14_RS05340	59	CGGCGCGCGCGCCAGCAGTT	CGG	NC_008463.1	1140721	1140741	rev	anti	39	perfect	perfect	PA3914
PA14_RS05340	84	CCAGGCTCTCGCAGGCTGGC	GGG	NC_008463.1	1140746	1140766	rev	anti	39	perfect	perfect	PA3914
PA14_RS05340	107	TCGTCCCAGCGCCCGCTCCA	GGG	NC_008463.1	1140769	1140789	rev	anti	39	perfect	perfect	PA3914
PA14_RS05340	144	GCAGGTCCATCGGCGCCAGC	AGG	NC_008463.1	1140806	1140826	rev	anti	39	perfect	perfect	PA3914
PA14_RS05345	19	AAGGCGGGCAGGCTGCCCGC	CGG	NC_008463.1	1142019	1142039	rev	anti	39	perfect	perfect	PA3913
PA14_RS05345	71	GTCGCGGAAACCGACGTAGA	TGG	NC_008463.1	1142071	1142091	rev	anti	39	perfect	perfect	PA3913
PA14_RS05345	98	GCCGGCGAAATGGCGGGCGT	TGG	NC_008463.1	1142098	1142118	rev	anti	39	perfect	perfect	PA3913
PA14_RS05345	120	ACTGGCGTTCGTCAAGGTTG	AGG	NC_008463.1	1142120	1142140	rev	anti	39	perfect	perfect	PA3913
PA14_RS05350	15	AGTAGAACAGCAGCGGTCCC	AGG	NC_008463.1	1143022	1143042	rev	anti	39	perfect	perfect	PA3912
PA14_RS05350	81	GGTAGATGACGTCGAGCGGC	TGG	NC_008463.1	1143088	1143108	rev	anti	39	perfect	perfect	PA3912
PA14_RS05350	122	CAGGGACAGCGCCCGGCGCT	TGG	NC_008463.1	1143129	1143149	rev	anti	39	perfect	perfect	PA3912
PA14_RS05350	185	GGAGAGCACCAGCTCGGCAC	GGG	NC_008463.1	1143192	1143212	rev	anti	39	perfect	perfect	PA3912
PA14_RS05355	15	CGACGCCGAGGAGCAGGCGT	TGG	NC_008463.1	1143906	1143926	rev	anti	39	perfect	perfect	PA3911
PA14_RS05355	38	CGCCAGCGGCAACAGGCGTC	CGG	NC_008463.1	1143929	1143949	rev	anti	39	perfect	perfect	PA3911
PA14_RS05355	70	ACCAGGTGCTGGAGCCCGCG	CGG	NC_008463.1	1143961	1143981	rev	anti	39	perfect	perfect	PA3911
PA14_RS05355	93	GCCGGTTGGCGACCCGTTGC	AGG	NC_008463.1	1143984	1144004	rev	anti	39	perfect	perfect	PA3911
PA14_RS05360	27	CCAGGCCTTGCACGACGCGG	CGG	NC_008463.1	1144685	1144705	rev	anti	39	perfect	perfect	PA3910
PA14_RS05360	67	ACCGCCGGCGCGCCCAGCGC	CGG	NC_008463.1	1144725	1144745	rev	anti	39	perfect	perfect	PA3910
PA14_RS05360	100	GTCAGCTTCGGCCGCGCCCT	GGG	NC_008463.1	1144758	1144778	rev	anti	39	perfect	perfect	PA3910
PA14_RS05360	122	ATCGCCGGATTGCACGCCAT	CGG	NC_008463.1	1144780	1144800	rev	anti	39	perfect	perfect	PA3910
PA14_RS05365	9	GCAGGGCGGCGTTACGCAAG	AGG	NC_008463.1	1146266	1146286	rev	anti	39	perfect	perfect	PA3909
PA14_RS05365	39	CCGGCAGGCCCAGCAGGGCC	AGG	NC_008463.1	1146296	1146316	rev	anti	39	perfect	perfect	PA3909
PA14_RS05365	65	GATGATCAGCTCGGCGGCGT	TGG	NC_008463.1	1146322	1146342	rev	anti	39	perfect	perfect	PA3909
PA14_RS05365	89	GCCGCTGCCTTCGACATACT	CGG	NC_008463.1	1146346	1146366	rev	anti	39	perfect	perfect	PA3909
PA14_RS05370	130	ACCAGTTCTCCAGCACCGGA	TGG	NC_008463.1	1149491	1149511	fwd	anti	39	perfect	perfect	PA3908
PA14_RS05370	109	GGAGGGGCGCGAGGGCATCG	AGG	NC_008463.1	1149512	1149532	fwd	anti	39	perfect	perfect	PA3908
PA14_RS05370	53	TCCAGTTCGAGGAGCCGTGC	CGG	NC_008463.1	1149568	1149588	fwd	anti	39	perfect	perfect	PA3908
PA14_RS05370	12	TATGTAGCGCCTGAAAGCCT	TGG	NC_008463.1	1149609	1149629	fwd	anti	39	perfect	perfect	PA3908
PA14_RS30125	104	GCCGGTCGCGGCAGCGGGCG	CGG	NC_008463.1	1150299	1150319	fwd	anti	39	perfect	perfect	PA3907
PA14_RS30125	74	ATCGGCAAGTGCGGCCGGGG	CGG	NC_008463.1	1150329	1150349	fwd	anti	39	perfect	perfect	PA3907
PA14_RS30125	47	GGTAGTTCGAAGGGCAGCCG	CGG	NC_008463.1	1150356	1150376	fwd	anti	39	perfect	perfect	PA3907
PA14_RS30125	25	GACCCATGCGGGGCAGCGGT	CGG	NC_008463.1	1150378	1150398	fwd	anti	39	perfect	perfect	PA3907
PA14_RS05380	98	CCGCGTCGTTCGAGCCAGGC	GGG	NC_008463.1	1150685	1150705	fwd	anti	39	perfect	perfect	PA3906
PA14_RS05380	73	CCTCCCGGCGTACCTCCAGC	AGG	NC_008463.1	1150710	1150730	fwd	anti	39	perfect	perfect	PA3906
PA14_RS05380	46	GCTCGATGACTTCGTCGTCG	CGG	NC_008463.1	1150737	1150757	fwd	anti	39	perfect	perfect	PA3906
PA14_RS05380	18	CTGCAGGCGATCCAGTTGGC	CGG	NC_008463.1	1150765	1150785	fwd	anti	39	perfect	perfect	PA3906
PA14_RS05385	79	CCAGGCGGGTGTCCAGGGTC	AGG	NC_008463.1	1151224	1151244	fwd	anti	39	perfect	perfect	PA3905
PA14_RS05385	58	GGTAGCGGGCGCCGTCCGCC	AGG	NC_008463.1	1151245	1151265	fwd	anti	39	perfect	perfect	PA3905
PA14_RS05385	38	AGGGCGAACAGGCGGCTGTC	CGG	NC_008463.1	1151265	1151285	fwd	anti	39	perfect	perfect	PA3905
PA14_RS05385	13	TAGGCGCCGCGAGCGCCGGC	TGG	NC_008463.1	1151290	1151310	fwd	anti	39	perfect	perfect	PA3905
PA14_RS05390	121	AGGCGGTGGCGTCGCCCTGG	CGG	NC_008463.1	1151574	1151594	fwd	anti	39	perfect	perfect	PA3904
PA14_RS05390	58	CGACGATCGGGTTGCTGCCG	TGG	NC_008463.1	1151637	1151657	fwd	anti	39	perfect	perfect	PA3904
PA14_RS05390	35	CCCGGCAGCGGACACGCGGT	CGG	NC_008463.1	1151660	1151680	fwd	anti	39	perfect	perfect	PA3904
PA14_RS05390	14	GGATCGCCCAGGCGCGCAGC	GGG	NC_008463.1	1151681	1151701	fwd	anti	39	perfect	perfect	PA3904
PA14_RS05395	75	CAGGAGCTTCTCGGTGATGG	TGG	NC_008463.1	1153588	1153608	fwd	anti	39	perfect	perfect	PA3903
PA14_RS05395	54	GGTCTTACCGGCGTCGGGGT	GGG	NC_008463.1	1153609	1153629	fwd	anti	39	perfect	perfect	PA3903
PA14_RS05395	34	GGGAAATGATCGCGAAGGTA	CGG	NC_008463.1	1153629	1153649	fwd	anti	39	perfect	perfect	PA3903
PA14_RS05395	6	CGCGACTTCGGCGGCCTGAG	TGG	NC_008463.1	1153657	1153677	fwd	anti	39	perfect	perfect	PA3903
PA14_RS05400	17	CAACGCCAGGGAGAGCAGTC	TGG	NC_008463.1	1153920	1153940	rev	anti	39	perfect	perfect	PA3902
PA14_RS05400	74	GAACAGCCGCGGCTGCTCCT	CGG	NC_008463.1	1153977	1153997	rev	anti	39	perfect	perfect	PA3902
PA14_RS05400	108	AGGTGGCCTTGTAGCCGGGC	TGG	NC_008463.1	1154011	1154031	rev	anti	39	perfect	perfect	PA3902
PA14_RS05400	128	GCCCTTGAACATGGCATGCC	AGG	NC_008463.1	1154031	1154051	rev	anti	39	perfect	perfect	PA3902
PA14_RS05405	99	GCGGGCATCGGTGCGGATCT	CGG	NC_008463.1	1156700	1156720	fwd	anti	39	perfect	perfect	PA3901
PA14_RS05405	65	CTGCCGGCGGAAACCAGGAC	GGG	NC_008463.1	1156734	1156754	fwd	anti	39	perfect	perfect	PA3901
PA14_RS05405	39	GCCGAGGCAGGCGAGGAGCA	GGG	NC_008463.1	1156760	1156780	fwd	anti	39	perfect	perfect	PA3901
PA14_RS05405	7	GCGGCGACAGGGCGCGTGAC	GGG	NC_008463.1	1156792	1156812	fwd	anti	39	perfect	perfect	PA3901
PA14_RS05410	132	CCAGGCCTGCTCGTGTTCCG	GGG	NC_008463.1	1157715	1157735	fwd	anti	39	perfect	perfect	PA3900
PA14_RS05410	108	CGCCTGGCGCCAGCGCTGCC	AGG	NC_008463.1	1157739	1157759	fwd	anti	39	perfect	perfect	PA3900
PA14_RS05410	51	CAGCTCGACCAGCCAGCGCA	CGG	NC_008463.1	1157796	1157816	fwd	anti	39	perfect	perfect	PA3900
PA14_RS05410	7	GCACCTTGGGTGCGGCGGGC	AGG	NC_008463.1	1157840	1157860	fwd	anti	39	perfect	perfect	PA3900
PA14_RS05415	123	GACCTTGACGAAGGTGTCCT	GGG	NC_008463.1	1158230	1158250	fwd	anti	39	perfect	perfect	PA3899
PA14_RS05415	88	CGTTCTGCGGGCAGCCGAGG	CGG	NC_008463.1	1158265	1158285	fwd	anti	39	perfect	perfect	PA3899
PA14_RS05415	43	AGTGGTGGTGGTCGCTGTAG	AGG	NC_008463.1	1158310	1158330	fwd	anti	39	perfect	perfect	PA3899
PA14_RS05415	12	CGCGGCCGCATGGGCGAGGT	CGG	NC_008463.1	1158341	1158361	fwd	anti	39	perfect	perfect	PA3899
PA14_RS05420	112	CGAGGATCTCCGCTTCGTCG	CGG	NC_008463.1	1159223	1159243	fwd	anti	39	perfect	perfect	PA3898
PA14_RS05420	91	GGTACCAATGGGCGAGCGCC	AGG	NC_008463.1	1159244	1159264	fwd	anti	39	perfect	perfect	PA3898
PA14_RS05420	43	GCAGGCGCGCATTGGAGGTC	CGG	NC_008463.1	1159292	1159312	fwd	anti	39	perfect	perfect	PA3898
PA14_RS05420	22	GGTCGAGGGTGCGGAATACC	TGG	NC_008463.1	1159313	1159333	fwd	anti	39	perfect	perfect	PA3898
PA14_RS05425	21	CCCAGATGAGCACGGTGAGC	AGG	NC_008463.1	1159501	1159521	rev	anti	39	perfect	perfect	PA3897
PA14_RS05425	47	CAGCTTGATGGCGATCCAGG	TGG	NC_008463.1	1159527	1159547	rev	anti	39	perfect	perfect	PA3897
PA14_RS05425	78	TCGACAGGGTGATCGCCACC	GGG	NC_008463.1	1159558	1159578	rev	anti	39	perfect	perfect	PA3897
PA14_RS05425	104	CGCCGCCAGGGCGAAGCGGT	AGG	NC_008463.1	1159584	1159604	rev	anti	39	perfect	perfect	PA3897
PA14_RS05430	120	GTGGGTATCGGGCAGGGCGG	CGG	NC_008463.1	1161238	1161258	fwd	anti	39	perfect	perfect	PA3896
PA14_RS05430	89	GCGTCGATGTCGCCCTGTTT	CGG	NC_008463.1	1161269	1161289	fwd	anti	39	perfect	perfect	PA3896
PA14_RS05430	64	CGAGCACGCGGACGTTGAAC	TGG	NC_008463.1	1161294	1161314	fwd	anti	39	perfect	perfect	PA3896
PA14_RS05430	31	GTTCGAGATGCTCGGGGGCG	AGG	NC_008463.1	1161327	1161347	fwd	anti	39	perfect	perfect	PA3896
PA14_RS05435	90	CACCGCCCGCGAAACATAGG	CGG	NC_008463.1	1162316	1162336	fwd	anti	39	perfect	perfect	PA3895
PA14_RS05435	69	GGTGGTGGTGTTGAGCTGCT	GGG	NC_008463.1	1162337	1162357	fwd	anti	39	perfect	perfect	PA3895
PA14_RS05435	48	GGACGCCGCGGTGAAGCTTC	CGG	NC_008463.1	1162358	1162378	fwd	anti	39	perfect	perfect	PA3895
PA14_RS05435	9	GAAGGCTCGCATGTTTTGCA	GGG	NC_008463.1	1162397	1162417	fwd	anti	39	perfect	perfect	PA3895
PA14_RS05440	14	AACGACGAGAAAACCGACGA	AGG	NC_008463.1	1162685	1162705	rev	anti	39	perfect	perfect	PA3894
PA14_RS05440	41	ACTGACACAACCGGATATTG	CGG	NC_008463.1	1162712	1162732	rev	anti	39	perfect	perfect	PA3894
PA14_RS05440	101	ATGGTCGGTGGCCAGGGCGT	TGG	NC_008463.1	1162772	1162792	rev	anti	39	perfect	perfect	PA3894
PA14_RS05440	137	CGGCCAGCCGGCCTCGCGGG	CGG	NC_008463.1	1162808	1162828	rev	anti	39	perfect	perfect	PA3894
PA14_RS05445	12	GCAGGGCGAAACCAGCGGAG	CGG	NC_008463.1	1164170	1164190	rev	anti	39	perfect	perfect	PA3893
PA14_RS05445	34	CGCCGCCACTCGTCGCGGCT	GGG	NC_008463.1	1164192	1164212	rev	anti	39	perfect	perfect	PA3893
PA14_RS05445	65	CCCGTCGCTGCGCGCCCACT	CGG	NC_008463.1	1164223	1164243	rev	anti	39	perfect	perfect	PA3893
PA14_RS05445	92	CACCTTGAACACGTAGATCC	AGG	NC_008463.1	1164250	1164270	rev	anti	39	perfect	perfect	PA3893
PA14_RS05455	8	CAGGCTGATTACGGATTTCA	AGG	NC_008463.1	1166588	1166608	rev	anti	39	perfect	perfect	PA3892
PA14_RS05455	59	CAGGGTCCGCCCGATGAATA	CGG	NC_008463.1	1166639	1166659	rev	anti	39	perfect	perfect	PA3892
PA14_RS05455	131	GGCGGCGACATTGATCACGT	CGG	NC_008463.1	1166711	1166731	rev	anti	39	perfect	perfect	PA3892
PA14_RS05455	152	GACGACGATCCCGGAAACGT	CGG	NC_008463.1	1166732	1166752	rev	anti	39	perfect	perfect	PA3892
PA14_RS05460	138	GTTGATCATCTTCAGGGTGG	TGG	NC_008463.1	1168622	1168642	fwd	anti	39	perfect	perfect	PA3891
PA14_RS05460	79	TCTCGCCTTTCTCCACGGTC	AGG	NC_008463.1	1168681	1168701	fwd	anti	39	perfect	perfect	PA3891
PA14_RS05460	58	GGCTGACGGAATCGACGGCG	CGG	NC_008463.1	1168702	1168722	fwd	anti	39	perfect	perfect	PA3891
PA14_RS05460	30	CTTGCCGTTCTTCTGGGTGA	AGG	NC_008463.1	1168730	1168750	fwd	anti	39	perfect	perfect	PA3891
PA14_RS05465	136	GGCCGGCCAGCCACGTGAAG	CGG	NC_008463.1	1169299	1169319	fwd	anti	39	perfect	perfect	PA3890
PA14_RS05465	87	GACGAGGATCGCCAGGCCTA	CGG	NC_008463.1	1169348	1169368	fwd	anti	39	perfect	perfect	PA3890
PA14_RS05465	49	GCAGGTGCTGGAGGGTGAGC	TGG	NC_008463.1	1169386	1169406	fwd	anti	39	perfect	perfect	PA3890
PA14_RS05465	24	GACCTGGGACCAGTCGAGAT	GGG	NC_008463.1	1169411	1169431	fwd	anti	39	perfect	perfect	PA3890
PA14_RS05470	139	CGTCGTAGCCGCGCTTCTGC	AGG	NC_008463.1	1170231	1170251	fwd	anti	39	perfect	perfect	PA3889
PA14_RS05470	102	GGCGGTGAGGATGCGCTGCT	CGG	NC_008463.1	1170268	1170288	fwd	anti	39	perfect	perfect	PA3889
PA14_RS05470	75	GGTCTTGCCGCCGATGCGCA	GGG	NC_008463.1	1170295	1170315	fwd	anti	39	perfect	perfect	PA3889
PA14_RS05470	7	GGCAGAGTGAGCGGATCAGT	CGG	NC_008463.1	1170363	1170383	fwd	anti	39	perfect	perfect	PA3889
PA14_RS05475	103	AGTAGAACAGCAGGTCCTCG	CGG	NC_008463.1	1170989	1171009	fwd	anti	39	perfect	perfect	PA3888
PA14_RS05475	81	GTAGTGGAGGATGGTCGCGG	GGG	NC_008463.1	1171011	1171031	fwd	anti	39	perfect	perfect	PA3888
PA14_RS05475	42	CAAGGCCAGTACGGCGGCTG	CGG	NC_008463.1	1171050	1171070	fwd	anti	39	perfect	perfect	PA3888
PA14_RS05475	12	GCCGAGCAGGGCCTTGCCAC	AGG	NC_008463.1	1171080	1171100	fwd	anti	39	perfect	perfect	PA3888
PA14_RS30130	120	AGAAATTTTCCCGGGGGAGC	GGG	NC_008463.1	1171340	1171360	fwd	anti	39	perfect	perfect	NA
PA14_RS30130	94	GAAGGGCGTTGCCGCGTCGG	CGG	NC_008463.1	1171366	1171386	fwd	anti	39	perfect	perfect	NA
PA14_RS30130	57	TATCGGTGCGCTCGACGCCC	AGG	NC_008463.1	1171403	1171423	fwd	anti	39	perfect	perfect	NA
PA14_RS30130	56	ATCGGTGCGCTCGACGCCCA	GGG	NC_008463.1	1171404	1171424	fwd	anti	39	perfect	perfect	NA
PA14_RS05480	32	GTAGGTGAGCAAGGTGGTCA	AGG	NC_008463.1	1171585	1171605	rev	anti	39	perfect	perfect	PA3887
PA14_RS05480	63	TCGGCGGCAGGCGGATGAAG	CGG	NC_008463.1	1171616	1171636	rev	anti	39	perfect	perfect	PA3887
PA14_RS05480	154	TGCATCTCCACCTCGAGGAT	CGG	NC_008463.1	1171707	1171727	rev	anti	39	perfect	perfect	PA3887
PA14_RS05480	186	CTTCGGAGAAGTCGATGCGG	CGG	NC_008463.1	1171739	1171759	rev	anti	39	perfect	perfect	PA3887
PA14_RS05485	172	CCGCCAGGCAGACCTGCAGC	AGG	NC_008463.1	1172940	1172960	fwd	anti	39	perfect	perfect	PA3886a
PA14_RS05485	124	GGCCCCAGGCGATCCACAGC	AGG	NC_008463.1	1172988	1173008	fwd	anti	39	perfect	perfect	PA3886a
PA14_RS05485	54	CGCCGACGCCACCAGCCAGG	CGG	NC_008463.1	1173058	1173078	fwd	anti	39	perfect	perfect	PA3886a
PA14_RS05485	29	ACCACCGTGACCAGCATGGC	GGG	NC_008463.1	1173083	1173103	fwd	anti	39	perfect	perfect	PA3886a
PA14_RS05490	171	GCGGCCTTCGGCGTGCCGCC	GGG	NC_008463.1	1173871	1173891	fwd	anti	39	perfect	perfect	PA3886
PA14_RS05490	87	GAGAAGGAAGCCGTCATAGT	CGG	NC_008463.1	1173955	1173975	fwd	anti	39	perfect	perfect	PA3886
PA14_RS05490	48	TTGCGCATGGTCGAGCAGGC	GGG	NC_008463.1	1173994	1174014	fwd	anti	39	perfect	perfect	PA3886
PA14_RS05490	13	CGCTGAAGCGCGGGGAGGTC	GGG	NC_008463.1	1174029	1174049	fwd	anti	39	perfect	perfect	PA3886
PA14_RS05495	99	CGCCCAGGCTGGCGAACGCG	GGG	NC_008463.1	1174704	1174724	fwd	anti	39	perfect	perfect	PA3885
PA14_RS05495	73	CAGTCTCGGCGGCATGCAGC	GGG	NC_008463.1	1174730	1174750	fwd	anti	39	perfect	perfect	PA3885
PA14_RS05495	42	CAGGAAGGCGCCGAGCACGG	CGG	NC_008463.1	1174761	1174781	fwd	anti	39	perfect	perfect	PA3885
PA14_RS05495	7	GGAGCCAGGCGAGCGGTGAA	CGG	NC_008463.1	1174796	1174816	fwd	anti	39	perfect	perfect	PA3885
PA14_RS05500	208	CTCCGCCATACAGGGCGACC	AGG	NC_008463.1	1175076	1175096	fwd	anti	39	perfect	perfect	PA3884
PA14_RS05500	185	CGCAAGCGCTCGCCCCAGGT	CGG	NC_008463.1	1175099	1175119	fwd	anti	39	perfect	perfect	PA3884
PA14_RS05500	153	CTGCGCGCGGGCGAACCACC	AGG	NC_008463.1	1175131	1175151	fwd	anti	39	perfect	perfect	PA3884
PA14_RS05500	94	TGGCCGGCAGGCCGCCGAAG	CGG	NC_008463.1	1175190	1175210	fwd	anti	39	perfect	perfect	PA3884
PA14_RS05505	126	CTGGAAGCCGGCCTCGGCCA	GGG	NC_008463.1	1176009	1176029	fwd	anti	39	perfect	perfect	PA3883
PA14_RS05505	78	GCTGGCCCAGACCCGGTAGC	CGG	NC_008463.1	1176057	1176077	fwd	anti	39	perfect	perfect	PA3883
PA14_RS05505	54	GCGCTGGAAGGCGTCGGCGA	GGG	NC_008463.1	1176081	1176101	fwd	anti	39	perfect	perfect	PA3883
PA14_RS05505	7	CGGTGACGAAGGCGACGGGT	TGG	NC_008463.1	1176128	1176148	fwd	anti	39	perfect	perfect	PA3883
PA14_RS05510	79	CGCAGAGCCCGGCGAGATGG	CGG	NC_008463.1	1176893	1176913	fwd	anti	39	perfect	perfect	PA3882
PA14_RS05510	55	AGAGCGCATCGGGATAACGC	GGG	NC_008463.1	1176917	1176937	fwd	anti	39	perfect	perfect	PA3882
PA14_RS05510	33	GCGGGCGCTGGCGTAGGCAG	CGG	NC_008463.1	1176939	1176959	fwd	anti	39	perfect	perfect	PA3882
PA14_RS05510	9	GCCCTGGTCGAACAGACGGC	GGG	NC_008463.1	1176963	1176983	fwd	anti	39	perfect	perfect	PA3882
PA14_RS05515	114	GTTGTCCTGCCAGATCACCC	AGG	NC_008463.1	1177338	1177358	fwd	anti	39	perfect	perfect	PA3881
PA14_RS05515	93	GGCCGCCACCAGGCCCAGCC	CGG	NC_008463.1	1177359	1177379	fwd	anti	39	perfect	perfect	PA3881
PA14_RS05515	71	GCGAGAGCCGCCAGGGAGAC	CGG	NC_008463.1	1177381	1177401	fwd	anti	39	perfect	perfect	PA3881
PA14_RS05515	30	TCGGACGAGGAGGATGACCC	AGG	NC_008463.1	1177422	1177442	fwd	anti	39	perfect	perfect	PA3881
PA14_RS05520	138	CGGGACGTCGCCGCCGACTC	CGG	NC_008463.1	1177875	1177895	fwd	anti	39	perfect	perfect	PA3880
PA14_RS05520	100	CCGCCAGCCGGGCGCGATCC	AGG	NC_008463.1	1177913	1177933	fwd	anti	39	perfect	perfect	PA3880
PA14_RS05520	48	CACGTTGGAGCAGCCGGAGC	AGG	NC_008463.1	1177965	1177985	fwd	anti	39	perfect	perfect	PA3880
PA14_RS05520	20	ACCAGGGGAAGGGGATCGTC	GGG	NC_008463.1	1177993	1178013	fwd	anti	39	perfect	perfect	PA3880
PA14_RS05525	193	CGTTCATGCCCTTCATGTTC	AGG	NC_008463.1	1178564	1178584	fwd	anti	39	perfect	perfect	PA3879
PA14_RS05525	162	GATCATGTCCGGGTCCAGCT	CGG	NC_008463.1	1178595	1178615	fwd	anti	39	perfect	perfect	PA3879
PA14_RS05525	58	CGCCCTTGCGCATCATCGGA	TGG	NC_008463.1	1178699	1178719	fwd	anti	39	perfect	perfect	PA3879
PA14_RS05525	18	GCGAACCGGTTCGTCGGCGG	TGG	NC_008463.1	1178739	1178759	fwd	anti	39	perfect	perfect	PA3879
PA14_RS05530	115	CCAGCGATACCAGCAGGGTG	AGG	NC_008463.1	1180507	1180527	fwd	anti	39	perfect	perfect	PA3878
PA14_RS05530	90	GCAGCCGAAGCGGACTACCA	GGG	NC_008463.1	1180532	1180552	fwd	anti	39	perfect	perfect	PA3878
PA14_RS05530	66	GCGGCGCAGGATCGGCTTTC	CGG	NC_008463.1	1180556	1180576	fwd	anti	39	perfect	perfect	PA3878
PA14_RS05530	15	CCGCTGGTCAGCGTCCGGCG	CGG	NC_008463.1	1180607	1180627	fwd	anti	39	perfect	perfect	PA3878
PA14_RS05535	11	GGAGTACTGTTTCTGACGTA	GGG	NC_008463.1	1180827	1180847	rev	anti	39	perfect	perfect	PA3877
PA14_RS05535	32	CAAGGTACTCATGCCGAGGA	CGG	NC_008463.1	1180848	1180868	rev	anti	39	perfect	perfect	PA3877
PA14_RS05535	56	CACGGCGAAATTCACCGCGA	AGG	NC_008463.1	1180872	1180892	rev	anti	39	perfect	perfect	PA3877
PA14_RS05535	105	GGCCGAGCTCGTCCTTGATG	CGG	NC_008463.1	1180921	1180941	rev	anti	39	perfect	perfect	PA3877
PA14_RS05540	17	TGCGGCTTTCAGTTGGGTAT	TGG	NC_008463.1	1182141	1182161	rev	anti	39	perfect	perfect	PA3876
PA14_RS05540	66	CCCAGAACTCGGGGTCCTCG	GGG	NC_008463.1	1182190	1182210	rev	anti	39	perfect	perfect	PA3876
PA14_RS05540	110	CGAGATCCACAGGTTGCGGC	TGG	NC_008463.1	1182234	1182254	rev	anti	39	perfect	perfect	PA3876
PA14_RS05540	158	CGTGCTCCAGATCATCCACA	CGG	NC_008463.1	1182282	1182302	rev	anti	39	perfect	perfect	PA3876
PA14_RS05545	12	AGAACTGCAGGCGGTCGAGC	AGG	NC_008463.1	1183618	1183638	rev	anti	39	perfect	perfect	PA3875
PA14_RS05545	77	CCAGGCGCGGCTCTCGTTGC	TGG	NC_008463.1	1183683	1183703	rev	anti	39	perfect	perfect	PA3875
PA14_RS05545	107	GTGCTGCCAGCGCTGCCGGT	AGG	NC_008463.1	1183713	1183733	rev	anti	39	perfect	perfect	PA3875
PA14_RS05545	146	GGTGCAGTTCACCCCGTGGG	TGG	NC_008463.1	1183752	1183772	rev	anti	39	perfect	perfect	PA3875
PA14_RS05550	65	GTTCTTGCAGGTGATCGAGC	AGG	NC_008463.1	1187468	1187488	rev	anti	39	perfect	perfect	PA3874
PA14_RS05550	95	GTACTCCATGCCTTCGCGGC	TGG	NC_008463.1	1187498	1187518	rev	anti	39	perfect	perfect	PA3874
PA14_RS05550	140	CGGGTAGCCGATCCCGGGCT	TGG	NC_008463.1	1187543	1187563	rev	anti	39	perfect	perfect	PA3874
PA14_RS05550	160	TCCTGGTTTTCCCATTCCTT	CGG	NC_008463.1	1187563	1187583	rev	anti	39	perfect	perfect	PA3874
PA14_RS05555	62	GAGGCTCTCCTCGCGCAGCT	CGG	NC_008463.1	1189012	1189032	rev	anti	39	perfect	perfect	PA3873
PA14_RS05555	87	AGGTGCGGATCAGCGCATGC	AGG	NC_008463.1	1189037	1189057	rev	anti	39	perfect	perfect	PA3873
PA14_RS05555	118	AGGCCGTCGCGCAGCGCTTC	CGG	NC_008463.1	1189068	1189088	rev	anti	39	perfect	perfect	PA3873
PA14_RS05555	174	AGCGCGCCTGGACGTCCAGC	AGG	NC_008463.1	1189124	1189144	rev	anti	39	perfect	perfect	PA3873
PA14_RS05560	11	GATCCCGAAGAACAGAAGAT	TGG	NC_008463.1	1189704	1189724	rev	anti	39	perfect	perfect	PA3872
PA14_RS05560	37	CAGATCAGCAGCGCGACATA	GGG	NC_008463.1	1189730	1189750	rev	anti	39	perfect	perfect	PA3872
PA14_RS05560	60	AGCGCGCCCAGCTGCCGACC	AGG	NC_008463.1	1189753	1189773	rev	anti	39	perfect	perfect	PA3872
PA14_RS05560	87	CCTTCCAGGTGTACTGCGAG	AGG	NC_008463.1	1189780	1189800	rev	anti	39	perfect	perfect	PA3872
PA14_RS05565	14	CTCGACGCGTTCTTCGTAGT	GGG	NC_008463.1	1190445	1190465	rev	anti	39	perfect	perfect	PA3871
PA14_RS05565	146	GACGATCAGCGCACGGCAGG	CGG	NC_008463.1	1190577	1190597	rev	anti	39	perfect	perfect	PA3871
PA14_RS05565	171	CGGCCCGTTGCAGGAGCAAC	TGG	NC_008463.1	1190602	1190622	rev	anti	39	perfect	perfect	PA3871
PA14_RS05565	191	GGCCTCGATGCCCAGCGCGT	CGG	NC_008463.1	1190622	1190642	rev	anti	39	perfect	perfect	PA3871
PA14_RS05570	24	GGTAGTCGATCTGTCGGCCT	TGG	NC_008463.1	1191330	1191350	rev	anti	39	perfect	perfect	PA3870
PA14_RS05570	51	CGCAACGGTCGGTGACCGAC	AGG	NC_008463.1	1191357	1191377	rev	anti	39	perfect	perfect	PA3870
PA14_RS05570	78	CGGCCATGCAGTAGACACAG	CGG	NC_008463.1	1191384	1191404	rev	anti	39	perfect	perfect	PA3870
PA14_RS05570	98	CGGCAGGAAGCGCATGTCCT	CGG	NC_008463.1	1191404	1191424	rev	anti	39	perfect	perfect	PA3870
PA14_RS05580	89	TCCCGTTTTTCGATCTGGGT	GGG	NC_008463.1	1192891	1192911	fwd	anti	39	perfect	perfect	PA3869
PA14_RS05580	61	GTACCTGTTTCTGGGTGGAA	AGG	NC_008463.1	1192919	1192939	fwd	anti	39	perfect	perfect	PA3869
PA14_RS05580	33	GAAGAGCGCGGCGATGAAGG	TGG	NC_008463.1	1192947	1192967	fwd	anti	39	perfect	perfect	PA3869
PA14_RS05580	6	CTTGATGTTGTGCTTCTCGA	TGG	NC_008463.1	1192974	1192994	fwd	anti	39	perfect	perfect	PA3869
PA14_RS05585	709	AGCTTGGGCCGGCCCTGAAA	GGG	NC_008463.1	1194047	1194067	fwd	anti	39	perfect	perfect	PA3867
PA14_RS05585	688	GGAAAACTCGGGTCCGCTTT	CGG	NC_008463.1	1194068	1194088	fwd	anti	39	perfect	perfect	PA3867
PA14_RS05585	627	CATCCTCACCATAAACGCAG	TGG	NC_008463.1	1194129	1194149	fwd	anti	39	perfect	perfect	PA3867
PA14_RS05585	600	CCTGGTAGGCCACACCGCTG	CGG	NC_008463.1	1194156	1194176	fwd	anti	39	perfect	perfect	PA3867
PA14_RS05590	145	CGGCTAGCGCGGCAAAGAGG	TGG	NC_008463.1	1194996	1195016	fwd	anti	39	perfect	perfect	PA3867
PA14_RS05590	117	CAAACGCCCTCCGGTGGATG	TGG	NC_008463.1	1195024	1195044	fwd	anti	39	perfect	perfect	PA3867
PA14_RS05590	46	ATTGCTCGACCAGGTAGATC	AGG	NC_008463.1	1195095	1195115	fwd	anti	39	perfect	perfect	PA3867
PA14_RS05590	22	CCTTGATCGAGCGGCCAAGC	CGG	NC_008463.1	1195119	1195139	fwd	anti	39	perfect	perfect	PA3867
PA14_RS05595	524	TGCTTCGGTCTGCTGGGCAT	AGG	NC_008463.1	1196768	1196788	rev	anti	39	perfect	perfect	PA3866
PA14_RS05595	777	CACTACCAGCAATCTGAACC	AGG	NC_008463.1	1197021	1197041	rev	anti	39	perfect	perfect	PA3866
PA14_RS05595	1273	GACTCCGGCTCGGCCTGTAC	TGG	NC_008463.1	1197517	1197537	rev	anti	39	perfect	perfect	PA3866
PA14_RS05595	1341	GCTTAACCCCCGAGCCCACC	GGG	NC_008463.1	1197585	1197605	rev	anti	39	perfect	perfect	PA3866
PA14_RS05600	23	CAGGCCTCCCAGCAGGTTCT	TGG	NC_008463.1	1199264	1199284	rev	anti	39	perfect	perfect	PA3865
PA14_RS05600	62	GGCGGCGACGGCGGATCCGC	TGG	NC_008463.1	1199303	1199323	rev	anti	39	perfect	perfect	PA3865
PA14_RS05600	113	GAAGGAAAACGGCGGGTAGG	CGG	NC_008463.1	1199354	1199374	rev	anti	39	perfect	perfect	PA3865
PA14_RS05600	143	GAAGCCGGCCAGTTCGCCTT	CGG	NC_008463.1	1199384	1199404	rev	anti	39	perfect	perfect	PA3865
PA14_RS05605	109	TGGCGATGTAGTCGACCCGC	TGG	NC_008463.1	1200560	1200580	fwd	anti	39	perfect	perfect	PA3864
PA14_RS05605	73	GCAGGACCACTTCGGCGTGG	GGG	NC_008463.1	1200596	1200616	fwd	anti	39	perfect	perfect	PA3864
PA14_RS05605	48	GAACAGGGTGGCGATGCCGT	CGG	NC_008463.1	1200621	1200641	fwd	anti	39	perfect	perfect	PA3864
PA14_RS05605	7	CCAGGCTGGGGTCTTGGCTC	GGG	NC_008463.1	1200662	1200682	fwd	anti	39	perfect	perfect	PA3864
PA14_RS05610	130	CCGTGTAGTGCGCGGCGGAG	CGG	NC_008463.1	1201729	1201749	fwd	anti	39	perfect	perfect	PA3863
PA14_RS05610	110	CGGCCGGTGGAGTGGTAGCC	GGG	NC_008463.1	1201749	1201769	fwd	anti	39	perfect	perfect	PA3863
PA14_RS05610	79	CGCGCTCCAGCACCACGACC	CGG	NC_008463.1	1201780	1201800	fwd	anti	39	perfect	perfect	PA3863
PA14_RS05610	33	GGTGGATGCGCCGGCGATGC	CGG	NC_008463.1	1201826	1201846	fwd	anti	39	perfect	perfect	PA3863
PA14_RS05615	149	ATGAAGTCGCCGCGACCGGC	GGG	NC_008463.1	1202680	1202700	fwd	anti	39	perfect	perfect	PA3862
PA14_RS05615	121	CCACCAGTTGCTGGGCCGGC	TGG	NC_008463.1	1202708	1202728	fwd	anti	39	perfect	perfect	PA3862
PA14_RS05615	57	GGCCTGGAGGACGTCGATAC	GGG	NC_008463.1	1202772	1202792	fwd	anti	39	perfect	perfect	PA3862
PA14_RS05615	9	CTGGACGATCAGGGGAGTGG	CGG	NC_008463.1	1202820	1202840	fwd	anti	39	perfect	perfect	PA3862
PA14_RS05620	457	GCGTGCAGTAGGGGAAGCCG	AGG	NC_008463.1	1204104	1204124	fwd	anti	39	perfect	perfect	PA3861
PA14_RS05620	436	GGTCATGGATGGCGTGCATC	AGG	NC_008463.1	1204125	1204145	fwd	anti	39	perfect	perfect	PA3861
PA14_RS05620	412	TCGGGGCGAGGTTGAAGTCG	TGG	NC_008463.1	1204149	1204169	fwd	anti	39	perfect	perfect	PA3861
PA14_RS05620	389	AAGCGGGTCTTGCCTTCCTG	CGG	NC_008463.1	1204172	1204192	fwd	anti	39	perfect	perfect	PA3861
PA14_RS30140	167	TGGCCGGTCACCTCCAGGCT	TGG	NC_008463.1	1204608	1204628	fwd	anti	39	perfect	perfect	NA
PA14_RS30140	63	ACAAAAAGACAACGGTAGGG	CGG	NC_008463.1	1204712	1204732	fwd	anti	39	perfect	perfect	NA
PA14_RS05625	10	AGCCCGGCGATCGATGGGGA	CGG	NC_008463.1	1204826	1204846	rev	anti	39	perfect	perfect	PA3860
PA14_RS05625	47	TTCCAGCGGCACGCGTTCCA	GGG	NC_008463.1	1204863	1204883	rev	anti	39	perfect	perfect	PA3860
PA14_RS05625	82	AACAGTTCGTAGGTGCTGGA	TGG	NC_008463.1	1204898	1204918	rev	anti	39	perfect	perfect	PA3860
PA14_RS05625	123	TCAGGGCGATACGCTGGCCG	TGG	NC_008463.1	1204939	1204959	rev	anti	39	perfect	perfect	PA3860
PA14_RS05630	152	TTGACCGTCACCGCCTGGCT	CGG	NC_008463.1	1207206	1207226	fwd	anti	39	perfect	perfect	PA3859
PA14_RS05630	122	GGGAGGATGAAGCGGGTGCT	CGG	NC_008463.1	1207236	1207256	fwd	anti	39	perfect	perfect	PA3859
PA14_RS05630	64	AGTCGGTACGGTCGGCGCCC	AGG	NC_008463.1	1207294	1207314	fwd	anti	39	perfect	perfect	PA3859
PA14_RS05630	11	TTCGGGGCATCGAGGATCAG	GGG	NC_008463.1	1207347	1207367	fwd	anti	39	perfect	perfect	PA3859
PA14_RS05635	56	ACCGGCCTCGGCCGTGGCGC	TGG	NC_008463.1	1207714	1207734	rev	anti	39	perfect	perfect	PA3858
PA14_RS05635	135	CGGCGTAGGAGAACCCCGGC	AGG	NC_008463.1	1207793	1207813	rev	anti	39	perfect	perfect	PA3858
PA14_RS05635	155	CTTGAAACGGCCCTTGGCGT	CGG	NC_008463.1	1207813	1207833	rev	anti	39	perfect	perfect	PA3858
PA14_RS05635	230	CGGGGTGAAGCGCACCTTCT	CGG	NC_008463.1	1207888	1207908	rev	anti	39	perfect	perfect	PA3858
PA14_RS05640	7	GGAGTCATCGATAGGTTCAC	GGG	NC_008463.1	1208804	1208824	rev	anti	39	perfect	perfect	PA3857
PA14_RS05640	28	CAGGCCTTGGCTTTGTTGAT	GGG	NC_008463.1	1208825	1208845	rev	anti	39	perfect	perfect	PA3857
PA14_RS05640	62	GATCACGCCGCTGGCGGTGA	CGG	NC_008463.1	1208859	1208879	rev	anti	39	perfect	perfect	PA3857
PA14_RS05640	124	AGCCAGAGCAGGCAGGCCTG	GGG	NC_008463.1	1208921	1208941	rev	anti	39	perfect	perfect	PA3857
PA14_RS05645	8	GATCAGTTCGGCGTTGGGGT	GGG	NC_008463.1	1209592	1209612	rev	anti	39	perfect	perfect	PA3856
PA14_RS05645	51	TGGCCTCGCCGTCGAGGCGC	TGG	NC_008463.1	1209635	1209655	rev	anti	39	perfect	perfect	PA3856
PA14_RS05645	91	GGGTCGTGGAAGGTCGCCTG	GGG	NC_008463.1	1209675	1209695	rev	anti	39	perfect	perfect	PA3856
PA14_RS05645	116	GCGCCCGCGCAGTTCGCCGA	AGG	NC_008463.1	1209700	1209720	rev	anti	39	perfect	perfect	PA3856
PA14_RS05650	25	TTGGGTACGTTGAATGCGGC	GGG	NC_008463.1	1210158	1210178	rev	anti	39	perfect	perfect	PA3855
PA14_RS05650	63	GCAACCAGGTTTCCAGTTTC	AGG	NC_008463.1	1210196	1210216	rev	anti	39	perfect	perfect	PA3855
PA14_RS05650	126	TGCCCTTGGGCGCCTTGCGC	GGG	NC_008463.1	1210259	1210279	rev	anti	39	perfect	perfect	PA3855
PA14_RS05650	154	TCGCCCTCGATACGCACGTA	GGG	NC_008463.1	1210287	1210307	rev	anti	39	perfect	perfect	PA3855
PA14_RS05655	20	CTTCCCGATCGCCGCCGTGG	CGG	NC_008463.1	1210847	1210867	rev	anti	39	perfect	perfect	PA3854
PA14_RS05655	57	CGCCGTTTTCCGCCCTCACC	AGG	NC_008463.1	1210884	1210904	rev	anti	39	perfect	perfect	PA3854
PA14_RS05655	106	TGAGTGTCGAAGCGGCGCAG	CGG	NC_008463.1	1210933	1210953	rev	anti	39	perfect	perfect	PA3854
PA14_RS05655	156	GCGCGCGGGCGGGGCTGGAA	TGG	NC_008463.1	1210983	1211003	rev	anti	39	perfect	perfect	PA3854
PA14_RS05660	12	GTTTCCACCAATGATTCTTC	AGG	NC_008463.1	1211182	1211202	rev	anti	39	perfect	perfect	PA3853
PA14_RS05660	42	CCAGCTTGCAGCCGCGGCGG	CGG	NC_008463.1	1211212	1211232	rev	anti	39	perfect	perfect	PA3853
PA14_RS05660	72	TGCGCTTGCCGACACTGGCC	GGG	NC_008463.1	1211242	1211262	rev	anti	39	perfect	perfect	PA3853
PA14_RS05660	144	CGCCGATCTCCAGCCTCGGC	GGG	NC_008463.1	1211314	1211334	rev	anti	39	perfect	perfect	PA3853
PA14_RS05665	18	GCGAAGTGGGATAGTGATGC	AGG	NC_008463.1	1211998	1212018	rev	anti	39	perfect	perfect	PA3852
PA14_RS05665	40	AGGCGCGCCTTCTCGGCGAA	GGG	NC_008463.1	1212020	1212040	rev	anti	39	perfect	perfect	PA3852
PA14_RS05665	60	GTTGCTTGAAACCGAGCAGC	AGG	NC_008463.1	1212040	1212060	rev	anti	39	perfect	perfect	PA3852
PA14_RS05665	106	TCCGGCTTGGGCATCACCGG	CGG	NC_008463.1	1212086	1212106	rev	anti	39	perfect	perfect	PA3852
PA14_RS05670	31	CACTGCGGCGGATCGGCGTC	CGG	NC_008463.1	1212950	1212970	rev	anti	39	perfect	perfect	PA3851
PA14_RS05670	61	TCGCGGTCCGGCCTCGCCTC	GGG	NC_008463.1	1212980	1213000	rev	anti	39	perfect	perfect	PA3851
PA14_RS05670	119	GTTCGACACCAGGCCATCGT	TGG	NC_008463.1	1213038	1213058	rev	anti	39	perfect	perfect	PA3851
PA14_RS05670	147	CACCCGCCACGCCCATCACC	AGG	NC_008463.1	1213066	1213086	rev	anti	39	perfect	perfect	PA3851
PA14_RS05675	11	GTTGACGATTTCGATGTCGT	AGG	NC_008463.1	1213771	1213791	rev	anti	39	perfect	perfect	PA3850
PA14_RS05675	38	GTTGGCTTCGCCGGCGTGCG	CGG	NC_008463.1	1213798	1213818	rev	anti	39	perfect	perfect	PA3850
PA14_RS05675	60	GCAGGCCGAAGCACCAGCCG	TGG	NC_008463.1	1213820	1213840	rev	anti	39	perfect	perfect	PA3850
PA14_RS05675	82	TGCTCCGGACGGATGCCCGG	CGG	NC_008463.1	1213842	1213862	rev	anti	39	perfect	perfect	PA3850
PA14_RS05680	955	TCAACTGGGTCGGCAACTGG	CGG	NC_008463.1	1214744	1214764	fwd	anti	39	perfect	perfect	PA3849
PA14_RS05680	904	ATTCCACCTTGGAGCCCAGC	AGG	NC_008463.1	1214795	1214815	fwd	anti	39	perfect	perfect	PA3849
PA14_RS05680	10	TCAGGTGGACGATGGCGTGA	TGG	NC_008463.1	1215689	1215709	fwd	anti	39	perfect	perfect	PA3849
PA14_RS05680	5	TGGACGATGGCGTGATGGAT	CGG	NC_008463.1	1215694	1215714	fwd	anti	39	perfect	perfect	PA3849
PA14_RS05685	112	TCGCGCTCATCGGCGGCGGC	GGG	NC_008463.1	1217035	1217055	fwd	anti	39	perfect	perfect	PA3848
PA14_RS05685	78	GAACACCGCGGCGACCAGGG	CGG	NC_008463.1	1217069	1217089	fwd	anti	39	perfect	perfect	PA3848
PA14_RS05685	40	GCCAGAGGTTGGCGCGGATC	AGG	NC_008463.1	1217107	1217127	fwd	anti	39	perfect	perfect	PA3848
PA14_RS05685	19	GGATGGCGAGGTCCTTGAGC	AGG	NC_008463.1	1217128	1217148	fwd	anti	39	perfect	perfect	PA3848
PA14_RS05690	101	GGTACGCTCATGCTCAGCAA	CGG	NC_008463.1	1217590	1217610	fwd	anti	39	perfect	perfect	PA3847
PA14_RS05690	69	GCGGAGTATCCCGTCCACCG	AGG	NC_008463.1	1217622	1217642	fwd	anti	39	perfect	perfect	PA3847
PA14_RS05690	39	CCGCCAGAGCTGTTCGGGGC	TGG	NC_008463.1	1217652	1217672	fwd	anti	39	perfect	perfect	PA3847
PA14_RS05690	13	GCAGGCGCGATTCGAAATGC	AGG	NC_008463.1	1217678	1217698	fwd	anti	39	perfect	perfect	PA3847
PA14_RS05695	12	GCAGGGTCGAGGTTGCGGCG	CGG	NC_008463.1	1217826	1217846	rev	anti	39	perfect	perfect	PA3846
PA14_RS05695	48	TGGCCGGCAGCAGGCGTTCC	TGG	NC_008463.1	1217862	1217882	rev	anti	39	perfect	perfect	PA3846
PA14_RS05695	82	TGGCTGTACTCGACCAGCGC	CGG	NC_008463.1	1217896	1217916	rev	anti	39	perfect	perfect	PA3846
PA14_RS05695	102	GGGCCACGCGCAACAACCAC	TGG	NC_008463.1	1217916	1217936	rev	anti	39	perfect	perfect	PA3846
PA14_RS05700	181	AGAACCGGCCGTTCTCGCTC	AGG	NC_008463.1	1219042	1219062	fwd	anti	39	perfect	perfect	PA3845
PA14_RS05700	112	TTTCCAGCAGCTTGATCTGC	TGG	NC_008463.1	1219111	1219131	fwd	anti	39	perfect	perfect	PA3845
PA14_RS05700	75	GGTGACGTGCAGCTCGCTGG	CGG	NC_008463.1	1219148	1219168	fwd	anti	39	perfect	perfect	PA3845
PA14_RS05700	51	CTGGCTGATGCTGCCGAGCC	GGG	NC_008463.1	1219172	1219192	fwd	anti	39	perfect	perfect	PA3845
PA14_RS05705	31	ATGGCGACCCGGCGCACAAA	AGG	NC_008463.1	1219397	1219417	rev	anti	39	perfect	perfect	PA3844
PA14_RS05705	63	GCTCGTAGGGCAGGTCCAGC	AGG	NC_008463.1	1219429	1219449	rev	anti	39	perfect	perfect	PA3844
PA14_RS05705	126	CCTTGACCATCGGGTTGAAC	AGG	NC_008463.1	1219492	1219512	rev	anti	39	perfect	perfect	PA3844
PA14_RS05705	151	CCATCGTCCAGCACCAGCGT	GGG	NC_008463.1	1219517	1219537	rev	anti	39	perfect	perfect	PA3844
PA14_RS05710	133	GGTAGTCGCCGCGACGGACC	TGG	NC_008463.1	1220974	1220994	fwd	anti	39	perfect	perfect	NA
PA14_RS05710	103	GCGGATTGATCGAGGTCGCA	TGG	NC_008463.1	1221004	1221024	fwd	anti	39	perfect	perfect	NA
PA14_RS05710	62	CCCGCCTGCGGCACCGGTTT	GGG	NC_008463.1	1221045	1221065	fwd	anti	39	perfect	perfect	NA
PA14_RS05710	35	TCGCGCAGCTCGAAGGATTC	CGG	NC_008463.1	1221072	1221092	fwd	anti	39	perfect	perfect	NA
PA14_RS05715	89	ACGTCGCCCTCGTCCTGCGG	AGG	NC_008463.1	1221386	1221406	fwd	anti	39	perfect	perfect	NA
PA14_RS05715	55	CCGGGTCCTTCAGGCCTTTC	AGG	NC_008463.1	1221420	1221440	fwd	anti	39	perfect	perfect	NA
PA14_RS05715	27	CAGGCGTGTCCGGTTCGACA	GGG	NC_008463.1	1221448	1221468	fwd	anti	39	perfect	perfect	NA
PA14_RS05715	7	GGGCTTTGAATGTTTCGAGC	AGG	NC_008463.1	1221468	1221488	fwd	anti	39	perfect	perfect	NA
PA14_RS05720	11	GAAGATCATCAATGAAGTCT	GGG	NC_008463.1	1221707	1221727	rev	anti	39	perfect	perfect	NA
PA14_RS05720	33	AGCCGAGGCAGCAGGTGAGC	TGG	NC_008463.1	1221729	1221749	rev	anti	39	perfect	perfect	NA
PA14_RS05720	59	CAGGGCGAGGCTCAGCCACA	GGG	NC_008463.1	1221755	1221775	rev	anti	39	perfect	perfect	NA
PA14_RS05720	90	CCGAGCTGGCGAAGGCCTGC	AGG	NC_008463.1	1221786	1221806	rev	anti	39	perfect	perfect	NA
PA14_RS05725	242	ACTGCCGGTACGAGGGAGCA	GGG	NC_008463.1	1222188	1222208	fwd	anti	39	perfect	perfect	NA
PA14_RS05725	222	GGGTGCGAGGACGGCGACGG	TGG	NC_008463.1	1222208	1222228	fwd	anti	39	perfect	perfect	NA
PA14_RS05725	167	CGCATCTCGCTCCTGCCACC	CGG	NC_008463.1	1222263	1222283	fwd	anti	39	perfect	perfect	NA
PA14_RS05725	21	TTCAGCCCCGGGGTTCTTCG	AGG	NC_008463.1	1222409	1222429	fwd	anti	39	perfect	perfect	NA
PA14_RS05730	128	AACATCAACAGGTGATCGGT	CGG	NC_008463.1	1222676	1222696	fwd	anti	39	perfect	perfect	PA3842
PA14_RS05730	88	AGAGATGCGGGCCCACCTGC	AGG	NC_008463.1	1222716	1222736	fwd	anti	39	perfect	perfect	PA3842
PA14_RS05730	28	CGAGAGCGAGAAAAAGCTGG	TGG	NC_008463.1	1222776	1222796	fwd	anti	39	perfect	perfect	PA3842
PA14_RS05730	8	TGGATGGCGGCGCGGTAGAG	TGG	NC_008463.1	1222796	1222816	fwd	anti	39	perfect	perfect	PA3842
PA14_RS05735	100	GTTCCGGGCTGCCGGCGATC	AGG	NC_008463.1	1223902	1223922	fwd	anti	39	perfect	perfect	PA3840
PA14_RS05735	61	GTCCCAGGTGGCGATTGCGC	GGG	NC_008463.1	1223941	1223961	fwd	anti	39	perfect	perfect	PA3840
PA14_RS05735	33	CGGGCTGGCGCTCTTGCGCT	CGG	NC_008463.1	1223969	1223989	fwd	anti	39	perfect	perfect	PA3840
PA14_RS05735	5	GGATGCGGGCTGGTCGGGCG	GGG	NC_008463.1	1223997	1224017	fwd	anti	39	perfect	perfect	PA3840
PA14_RS05740	108	AAGGGTTCCGCTGACGCTGA	AGG	NC_008463.1	1225818	1225838	fwd	anti	39	perfect	perfect	PA3839
PA14_RS05740	76	CCAGCAGGGCGATCACGTCC	AGG	NC_008463.1	1225850	1225870	fwd	anti	39	perfect	perfect	PA3839
PA14_RS05740	39	GATGAAGAGGGCGACGGTGG	TGG	NC_008463.1	1225887	1225907	fwd	anti	39	perfect	perfect	PA3839
PA14_RS05740	7	CGACCACCCAGAGCAGTTCG	AGG	NC_008463.1	1225919	1225939	fwd	anti	39	perfect	perfect	PA3839
PA14_RS05745	237	GAACACCCGCGCGACGCGGT	TGG	NC_008463.1	1226602	1226622	fwd	anti	39	perfect	perfect	PA3838
PA14_RS05745	213	GCGGGCCCAGACCGGCTTGC	GGG	NC_008463.1	1226626	1226646	fwd	anti	39	perfect	perfect	PA3838
PA14_RS05745	63	GTCCAGCGACAGGCCGCGCA	GGG	NC_008463.1	1226776	1226796	fwd	anti	39	perfect	perfect	PA3838
PA14_RS05745	19	CGGGGTTGAAGGTGATCTTC	AGG	NC_008463.1	1226820	1226840	fwd	anti	39	perfect	perfect	PA3838
PA14_RS05750	125	GCGCAGACCGCGCCGCCGAG	CGG	NC_008463.1	1227607	1227627	fwd	anti	39	perfect	perfect	PA3837
PA14_RS05750	97	TGCCGTCCACCGTGAGGTCG	GGG	NC_008463.1	1227635	1227655	fwd	anti	39	perfect	perfect	PA3837
PA14_RS05750	40	GTGCCACGAGGCTGAAGATC	AGG	NC_008463.1	1227692	1227712	fwd	anti	39	perfect	perfect	PA3837
PA14_RS05750	15	GATCTCCAGGGCACCGAACA	GGG	NC_008463.1	1227717	1227737	fwd	anti	39	perfect	perfect	PA3837
PA14_RS05755	102	GTGCTCGACGATGGCGGTCA	CGG	NC_008463.1	1228691	1228711	fwd	anti	39	perfect	perfect	PA3836
PA14_RS05755	60	GGCGTTGGCGCCGAAGGACA	GGG	NC_008463.1	1228733	1228753	fwd	anti	39	perfect	perfect	PA3836
PA14_RS05755	32	CCAAGGGCCAGGGCACTGAG	GGG	NC_008463.1	1228761	1228781	fwd	anti	39	perfect	perfect	PA3836
PA14_RS05755	12	GGGCAACCATTTATTCTTAT	AGG	NC_008463.1	1228781	1228801	fwd	anti	39	perfect	perfect	PA3836
PA14_RS05760	48	TGTAGTCGCCGCTATAGACA	CGG	NC_008463.1	1229282	1229302	rev	anti	39	perfect	perfect	NA
PA14_RS05760	85	ACCGCCTTCAGGTAGAGGTC	CGG	NC_008463.1	1229319	1229339	rev	anti	39	perfect	perfect	NA
PA14_RS05760	145	AACGGTGGCAGGAGCGGAAT	CGG	NC_008463.1	1229379	1229399	rev	anti	39	perfect	perfect	NA
PA14_RS05760	180	AGCTGGCACCATTGCGCAGC	AGG	NC_008463.1	1229414	1229434	rev	anti	39	perfect	perfect	NA
PA14_RS05765	77	CATAAAGCCCACACGCATGA	TGG	NC_008463.1	1231274	1231294	rev	anti	39	perfect	perfect	PA3835
PA14_RS05765	115	ATGAAGCCCCAGCCTCCACC	CGG	NC_008463.1	1231312	1231332	rev	anti	39	perfect	perfect	PA3835
PA14_RS05765	148	AAGCCGCAATCCGCCGCTCC	CGG	NC_008463.1	1231345	1231365	rev	anti	39	perfect	perfect	PA3835
PA14_RS05765	174	TCATCGGCGGCAGGCGCATC	AGG	NC_008463.1	1231371	1231391	rev	anti	39	perfect	perfect	PA3835
PA14_RS05770	112	TGCCGGTCACGTTCGGCGGC	GGG	NC_008463.1	1234301	1234321	fwd	anti	39	perfect	perfect	PA3834
PA14_RS05770	91	GGATCATGATGGTGTAGGGC	TGG	NC_008463.1	1234322	1234342	fwd	anti	39	perfect	perfect	PA3834
PA14_RS05770	51	GAAGTAGTCGTTGGACTCCC	AGG	NC_008463.1	1234362	1234382	fwd	anti	39	perfect	perfect	PA3834
PA14_RS05770	16	AAGTCTCGATGGCGTGCGGC	TGG	NC_008463.1	1234397	1234417	fwd	anti	39	perfect	perfect	PA3834
PA14_RS05775	116	GAGAGCAGGGGAATGTTGTC	CGG	NC_008463.1	1234786	1234806	fwd	anti	39	perfect	perfect	PA3833
PA14_RS05775	89	AAGGATTCGGTCAGCAAGGG	CGG	NC_008463.1	1234813	1234833	fwd	anti	39	perfect	perfect	PA3833
PA14_RS05775	67	GCTCGTTCCGTTCGTAGAGC	AGG	NC_008463.1	1234835	1234855	fwd	anti	39	perfect	perfect	PA3833
PA14_RS05775	10	CCGGGGGTTGTGTCGGTTTG	TGG	NC_008463.1	1234892	1234912	fwd	anti	39	perfect	perfect	PA3833
PA14_RS05780	109	GCGCCTCGTCGGCGCAATGC	AGG	NC_008463.1	1235233	1235253	fwd	anti	39	perfect	perfect	PA3832
PA14_RS05780	67	GCCAGGCCTTCTCGGCCAGG	CGG	NC_008463.1	1235275	1235295	fwd	anti	39	perfect	perfect	PA3832
PA14_RS05780	28	GCGCCGACGGATCGGCGCTG	GGG	NC_008463.1	1235314	1235334	fwd	anti	39	perfect	perfect	PA3832
PA14_RS05780	6	GATCACGTAGAAATCGACCC	GGG	NC_008463.1	1235336	1235356	fwd	anti	39	perfect	perfect	PA3832
PA14_RS05785	90	GTCGTCGACCGCCTTGGCGC	TGG	NC_008463.1	1236736	1236756	fwd	anti	39	perfect	perfect	PA3831
PA14_RS05785	63	GAGCTTGCGGCCTTCGCCTA	CGG	NC_008463.1	1236763	1236783	fwd	anti	39	perfect	perfect	PA3831
PA14_RS05785	36	CACCAGGGTGGCGGTTTTCA	GGG	NC_008463.1	1236790	1236810	fwd	anti	39	perfect	perfect	PA3831
PA14_RS05785	10	CCGGGCGTACGCTTTTAACA	AGG	NC_008463.1	1236816	1236836	fwd	anti	39	perfect	perfect	PA3831
PA14_RS05790	19	CTCCGGGCGGGATCCGCGAC	AGG	NC_008463.1	1237201	1237221	rev	anti	39	perfect	perfect	PA3830
PA14_RS05790	44	TCGCTGGTAATCGCGTGGGT	CGG	NC_008463.1	1237226	1237246	rev	anti	39	perfect	perfect	PA3830
PA14_RS05790	72	TGGCCATGACCCCGAGCGGC	CGG	NC_008463.1	1237254	1237274	rev	anti	39	perfect	perfect	PA3830
PA14_RS05790	92	GAAACCCGCCGGGAAGGTCT	TGG	NC_008463.1	1237274	1237294	rev	anti	39	perfect	perfect	PA3830
PA14_RS05795	27	GCAGGGCGACACCCTCGGAG	CGG	NC_008463.1	1238105	1238125	rev	anti	39	perfect	perfect	PA3829
PA14_RS05795	67	GGCCGCTCGGCACGCGCCTC	CGG	NC_008463.1	1238145	1238165	rev	anti	39	perfect	perfect	PA3829
PA14_RS05795	88	CCGTGCGTCATGACGATCGC	CGG	NC_008463.1	1238166	1238186	rev	anti	39	perfect	perfect	PA3829
PA14_RS05795	116	CAGGTACTGCTCCTTCACCC	CGG	NC_008463.1	1238194	1238214	rev	anti	39	perfect	perfect	PA3829
PA14_RS05800	15	GCACTTCACGGGACAAATAA	CGG	NC_008463.1	1239209	1239229	rev	anti	39	perfect	perfect	PA3828
PA14_RS05800	62	CATGATGATCACCAGCAGCA	CGG	NC_008463.1	1239256	1239276	rev	anti	39	perfect	perfect	PA3828
PA14_RS05800	90	GCGCCAGGTACTTGATGAAA	CGG	NC_008463.1	1239284	1239304	rev	anti	39	perfect	perfect	PA3828
PA14_RS05800	135	TGATCAGGAACAGCGAACCG	GGG	NC_008463.1	1239329	1239349	rev	anti	39	perfect	perfect	PA3828
PA14_RS05805	35	CGCGAGGATCGCGACGAAGA	CGG	NC_008463.1	1240340	1240360	rev	anti	39	perfect	perfect	PA3827
PA14_RS05805	146	GGTGAGGAAGATGAAGCGCA	GGG	NC_008463.1	1240451	1240471	rev	anti	39	perfect	perfect	PA3827
PA14_RS05805	167	GTCGTAGGCGCGCCGTGGCG	CGG	NC_008463.1	1240472	1240492	rev	anti	39	perfect	perfect	PA3827
PA14_RS05805	219	CCAGGGTGCCGAGGCCGACC	AGG	NC_008463.1	1240524	1240544	rev	anti	39	perfect	perfect	PA3827
PA14_RS05810	127	TCAGTCGAAGGATGCCTTGC	TGG	NC_008463.1	1241855	1241875	fwd	anti	39	perfect	perfect	PA3826
PA14_RS05810	85	TCATCAGCGCCACGCAGAGC	AGG	NC_008463.1	1241897	1241917	fwd	anti	39	perfect	perfect	PA3826
PA14_RS05810	55	AGAACATCGCCGCCAGGCGG	CGG	NC_008463.1	1241927	1241947	fwd	anti	39	perfect	perfect	PA3826
PA14_RS05810	5	TGGGGAGAAAGCATGTGTTT	CGG	NC_008463.1	1241977	1241997	fwd	anti	39	perfect	perfect	PA3826
PA14_RS05815	42	CCAGCACGGACAACGACAGC	CGG	NC_008463.1	1242173	1242193	rev	anti	39	perfect	perfect	PA3825
PA14_RS05815	76	ATGAGCAGCCCCAGGACGAT	CGG	NC_008463.1	1242207	1242227	rev	anti	39	perfect	perfect	PA3825
PA14_RS05815	113	CGTCTCCTGGAGGCTTCGCT	CGG	NC_008463.1	1242244	1242264	rev	anti	39	perfect	perfect	PA3825
PA14_RS05815	149	GAACTGCCGCACCGCATTCC	CGG	NC_008463.1	1242280	1242300	rev	anti	39	perfect	perfect	PA3825
PA1150	75	TTGATCGAGCAGGAATATAC	TGG	NC_002516.2	1243668	1243688	rev	anti	39	perfect	perfect	PA1150
PA1150	130	CCAGTACCGACATACGGACT	TGG	NC_002516.2	1243723	1243743	rev	anti	39	perfect	perfect	PA1150
PA1150	216	CCTTCAGGGTTTCATTTTTC	AGG	NC_002516.2	1243809	1243829	rev	anti	39	perfect	perfect	PA1150
PA14_RS30145	47	TTCCGTGAAAAGGCCCATTC	GGG	NC_008463.1	1243986	1244006	rev	anti	39	perfect	perfect	NA
PA14_RS30145	72	CGCAGCGAGAGCACTTAATC	TGG	NC_008463.1	1244011	1244031	rev	anti	39	perfect	perfect	NA
PA1150	426	GGCTGGCCAGCAACTGACTC	TGG	NC_002516.2	1244019	1244039	rev	anti	39	perfect	perfect	PA1150
PA14_RS30145	123	CGCTCAATGGCGATAGCTCG	AGG	NC_008463.1	1244062	1244082	rev	anti	39	perfect	perfect	NA
PA14_RS30150	21	CACCTTTTGAGTCGCATAAC	AGG	NC_008463.1	1244108	1244128	rev	anti	39	perfect	perfect	NA
PA14_RS30150	90	GTTGTACTACCTGACCATTC	GGG	NC_008463.1	1244177	1244197	rev	anti	39	perfect	perfect	NA
PA14_RS30150	121	AGCCCATCGGTGTTCTCGGC	CGG	NC_008463.1	1244208	1244228	rev	anti	39	perfect	perfect	NA
PA14_RS05820	78	GGGAAGTCAGGATGGTGCCT	CGG	NC_008463.1	1244728	1244748	fwd	anti	39	perfect	perfect	NA
PA14_RS05820	77	GGAAGTCAGGATGGTGCCTC	GGG	NC_008463.1	1244729	1244749	fwd	anti	39	perfect	perfect	NA
PA14_RS05820	42	TCTCACTCTGTCGCCAGAAA	CGG	NC_008463.1	1244764	1244784	fwd	anti	39	perfect	perfect	NA
PA14_RS05825	14	GGGCAAGTCGAAATGAAAAT	CGG	NC_008463.1	1244942	1244962	rev	anti	39	perfect	perfect	PA3824
PA14_RS05825	34	TGACGGGCGATCAGGGCCTC	GGG	NC_008463.1	1244962	1244982	rev	anti	39	perfect	perfect	PA3824
PA14_RS05825	58	CTTGCGCGGCGTTCAGGCAG	GGG	NC_008463.1	1244986	1245006	rev	anti	39	perfect	perfect	PA3824
PA14_RS05825	81	GGCCATCCAGCGCCAACAGG	CGG	NC_008463.1	1245009	1245029	rev	anti	39	perfect	perfect	PA3824
PA1151	11	TTCCGTATATTCGGAAATCT	TGG	NC_002516.2	1245675	1245695	rev	anti	39	perfect	perfect	PA1151
PA1151	87	GAATATGAGACTCCTCGGTA	GGG	NC_002516.2	1245751	1245771	rev	anti	39	perfect	perfect	PA1151
PA1151	113	TAGTTTTTTAAATTCAAGCA	CGG	NC_002516.2	1245777	1245797	rev	anti	39	perfect	perfect	PA1151
PA1151	144	AAAGAAGGTCTGAGCCGCTT	GGG	NC_002516.2	1245808	1245828	rev	anti	39	perfect	perfect	PA1151
PA14_RS05830	26	GCCGCGACGGGCCTTGCCGT	CGG	NC_008463.1	1246010	1246030	rev	anti	39	perfect	perfect	PA3823
PA14_RS05830	48	CGCCGCGGGGGAAGGTCAGG	CGG	NC_008463.1	1246032	1246052	rev	anti	39	perfect	perfect	PA3823
PA14_RS05830	80	GCCCACCGGCATGAAGGCCG	GGG	NC_008463.1	1246064	1246084	rev	anti	39	perfect	perfect	PA3823
PA14_RS05830	104	CATGCCCTTCACCGTGCCGT	AGG	NC_008463.1	1246088	1246108	rev	anti	39	perfect	perfect	PA3823
PA14_RS05835	19	GCTGCGTCGGCGTAGGCAGC	GGG	NC_008463.1	1247165	1247185	rev	anti	39	perfect	perfect	PA3822
PA14_RS05835	46	CCGGCCGGGCCAGCGGCTGC	CGG	NC_008463.1	1247192	1247212	rev	anti	39	perfect	perfect	PA3822
PA14_RS05835	71	CAGGAAGACCCACTCGAAAC	CGG	NC_008463.1	1247217	1247237	rev	anti	39	perfect	perfect	PA3822
PA14_RS05835	117	CCTGGGGACGCCAGATCATC	AGG	NC_008463.1	1247263	1247283	rev	anti	39	perfect	perfect	PA3822
PA14_RS05840	19	ATCAGCAGATATTTCCACAG	AGG	NC_008463.1	1247563	1247583	rev	anti	39	perfect	perfect	PA3821
PA14_RS05840	42	ACCCGACGGCGAGGACCGCC	AGG	NC_008463.1	1247586	1247606	rev	anti	39	perfect	perfect	PA3821
PA14_RS05840	74	GTCCGGGTAGAGGTTGGGTG	CGG	NC_008463.1	1247618	1247638	rev	anti	39	perfect	perfect	PA3821
PA14_RS05840	100	GCGCCGCTGATCTGCACCGC	CGG	NC_008463.1	1247644	1247664	rev	anti	39	perfect	perfect	PA3821
PA14_RS05845	23	GCGGATGCCCATGAAGTTGA	TGG	NC_008463.1	1249440	1249460	rev	anti	39	perfect	perfect	PA3820
PA1154	79	GGTCGATTTCGCGGGTCAGC	AGG	NC_002516.2	1249453	1249473	fwd	anti	39	perfect	perfect	PA1154
PA1154	57	GTTGGAGCGGCGGTCATGCA	GGG	NC_002516.2	1249475	1249495	fwd	anti	39	perfect	perfect	PA1154
PA14_RS05845	59	GACGGTCAGGATCAGGGTGA	CGG	NC_008463.1	1249476	1249496	rev	anti	39	perfect	perfect	PA3820
PA14_RS05845	86	CTTGGTGAACCAGCTGCCCA	GGG	NC_008463.1	1249503	1249523	rev	anti	39	perfect	perfect	PA3820
PA1154	28	TGAAGAAATAGGTGCCGCCG	GGG	NC_002516.2	1249504	1249524	fwd	anti	39	perfect	perfect	PA1154
PA1154	5	ACCCAGGTTCGTCGGTAGCT	TGG	NC_002516.2	1249527	1249547	fwd	anti	39	perfect	perfect	PA1154
PA14_RS05845	123	GCGTACCGCCGGTGAAGTCG	AGG	NC_008463.1	1249540	1249560	rev	anti	39	perfect	perfect	PA3820
PA14_RS05850	29	CACGCCTACGGCACCCAGAA	CGG	NC_008463.1	1250550	1250570	rev	anti	39	perfect	perfect	PA3819
PA14_RS05850	53	GGTGGCTACCGCGCCACCTG	CGG	NC_008463.1	1250574	1250594	rev	anti	39	perfect	perfect	PA3819
PA14_RS05850	74	ACCGCGATCCACCAGGCTAT	AGG	NC_008463.1	1250595	1250615	rev	anti	39	perfect	perfect	PA3819
PA14_RS05850	98	AGCGACGACCTCGGCGTAGT	TGG	NC_008463.1	1250619	1250639	rev	anti	39	perfect	perfect	PA3819
PA14_RS05855	123	CTCGGCGGCGCGATCGACTT	CGG	NC_008463.1	1251847	1251867	fwd	anti	39	perfect	perfect	PA3818
PA14_RS05855	61	CATCCAGGCGTTCGATGGAG	CGG	NC_008463.1	1251909	1251929	fwd	anti	39	perfect	perfect	PA3818
PA14_RS05855	33	CAGTTCACCGGCGCTGCGAG	CGG	NC_008463.1	1251937	1251957	fwd	anti	39	perfect	perfect	PA3818
PA14_RS05855	8	CGCAGGGCGATATTCAGCAT	AGG	NC_008463.1	1251962	1251982	fwd	anti	39	perfect	perfect	PA3818
PA14_RS05860	12	TGACCAACACCACACGAATA	CGG	NC_008463.1	1252153	1252173	rev	anti	39	perfect	perfect	PA3817
PA14_RS05860	38	GCCGATGTTGCCGGGATGAC	TGG	NC_008463.1	1252179	1252199	rev	anti	39	perfect	perfect	PA3817
PA14_RS05860	68	GCCCATGTTCTTCATGGCAC	GGG	NC_008463.1	1252209	1252229	rev	anti	39	perfect	perfect	PA3817
PA14_RS05860	115	TCGCCGTGGGGAAAGCTTTC	CGG	NC_008463.1	1252256	1252276	rev	anti	39	perfect	perfect	PA3817
PA14_RS05865	30	GATCACGGTGGAATACGCTT	TGG	NC_008463.1	1252944	1252964	rev	anti	39	perfect	perfect	PA3816
PA14_RS05865	52	TCGAGTGCGTTGCGAGCCGC	CGG	NC_008463.1	1252966	1252986	rev	anti	39	perfect	perfect	PA3816
PA14_RS05865	78	GCAGGCCCGGATAACAGGTG	AGG	NC_008463.1	1252992	1253012	rev	anti	39	perfect	perfect	PA3816
PA14_RS05865	104	GGCCAGCCGATGCAGCCAGA	CGG	NC_008463.1	1253018	1253038	rev	anti	39	perfect	perfect	PA3816
PA14_RS05870	17	GGTTACGGCGTAGCGGCCTT	TGG	NC_008463.1	1253852	1253872	rev	anti	39	perfect	perfect	PA3815
PA14_RS05870	38	CAGCGCCAGGTCGAGCATGG	CGG	NC_008463.1	1253873	1253893	rev	anti	39	perfect	perfect	PA3815
PA14_RS05870	76	GAGATATCGGCCAGCGAGAC	CGG	NC_008463.1	1253911	1253931	rev	anti	39	perfect	perfect	PA3815
PA14_RS05870	98	CAGGGAAATGCCTTGGCGTT	CGG	NC_008463.1	1253933	1253953	rev	anti	39	perfect	perfect	PA3815
PA14_RS05875	13	GCGGAGTAATCGAGGTAGAT	CGG	NC_008463.1	1254369	1254389	rev	anti	39	perfect	perfect	PA3814
PA14_RS05875	38	GACGCGGGGATCGACGGGAG	TGG	NC_008463.1	1254394	1254414	rev	anti	39	perfect	perfect	PA3814
PA14_RS05875	62	CAGGCATTCGCTCATTTTCT	GGG	NC_008463.1	1254418	1254438	rev	anti	39	perfect	perfect	PA3814
PA14_RS05875	108	ACACGTGGGAACGCGAAGCC	GGG	NC_008463.1	1254464	1254484	rev	anti	39	perfect	perfect	PA3814
PA14_RS05880	30	CGTTGCGCGGGTTTTCGTAG	TGG	NC_008463.1	1255636	1255656	rev	anti	39	perfect	perfect	PA3813
PA14_RS05880	71	GCCGGTGCCGACGTTGGGAT	CGG	NC_008463.1	1255677	1255697	rev	anti	39	perfect	perfect	PA3813
PA14_RS05880	106	CGCATCACGTCGCCGCAGGC	CGG	NC_008463.1	1255712	1255732	rev	anti	39	perfect	perfect	PA3813
PA14_RS05880	170	GCAACCGTAGGTCTTGAACT	TGG	NC_008463.1	1255776	1255796	rev	anti	39	perfect	perfect	PA3813
PA14_RS05885	26	GCGCTGCACGTGTTTGGCGG	CGG	NC_008463.1	1256046	1256066	rev	anti	39	perfect	perfect	PA3812
PA14_RS05885	50	GCCCTTGCCGCGCCCCTCGA	GGG	NC_008463.1	1256070	1256090	rev	anti	39	perfect	perfect	PA3812
PA14_RS05885	81	CAGTGGTGCGCACGCCAAGA	CGG	NC_008463.1	1256101	1256121	rev	anti	39	perfect	perfect	PA3812
PA14_RS05885	110	TTCGAGGACATAGGCAAGCC	CGG	NC_008463.1	1256130	1256150	rev	anti	39	perfect	perfect	PA3812
PA14_RS05890	13	TCGAACTGGGCGAAATGACA	GGG	NC_008463.1	1256364	1256384	rev	anti	39	perfect	perfect	PA3811
PA14_RS05890	36	CGACCAGGAAAGCCGGTTGC	AGG	NC_008463.1	1256387	1256407	rev	anti	39	perfect	perfect	PA3811
PA14_RS05890	75	GCACCAACTCGCGATAGCGC	TGG	NC_008463.1	1256426	1256446	rev	anti	39	perfect	perfect	PA3811
PA14_RS05890	109	GGAGCGTCGGCGAAACGGTC	GGG	NC_008463.1	1256460	1256480	rev	anti	39	perfect	perfect	PA3811
PA14_RS05895	8	GGGCTCGGCGATCTGCAGTA	GGG	NC_008463.1	1256923	1256943	rev	anti	39	perfect	perfect	PA3810
PA14_RS05895	28	TGGGGCTTGGGACTCTGACC	GGG	NC_008463.1	1256943	1256963	rev	anti	39	perfect	perfect	PA3810
PA14_RS05895	48	CAACCGCCAGGCGACGCTCA	TGG	NC_008463.1	1256963	1256983	rev	anti	39	perfect	perfect	PA3810
PA14_RS05895	78	CCAGCGAATTGGTGGTACCC	AGG	NC_008463.1	1256993	1257013	rev	anti	39	perfect	perfect	PA3810
PA14_RS05900	7	TGGGGCAGAATCACGATCTG	CGG	NC_008463.1	1258788	1258808	rev	anti	39	perfect	perfect	PA3809
PA14_RS05900	42	CCTCGAATACCGCCCCCTCG	GGG	NC_008463.1	1258823	1258843	rev	anti	39	perfect	perfect	PA3809
PA14_RS05900	70	GCATCCAGGATGGTTTCGCC	GGG	NC_008463.1	1258851	1258871	rev	anti	39	perfect	perfect	PA3809
PA14_RS05900	92	CTCGATGCCATTGCGCAACG	CGG	NC_008463.1	1258873	1258893	rev	anti	39	perfect	perfect	PA3809
PA14_RS05905	9	CCAGCACATCGGTCCATTTC	AGG	NC_008463.1	1259154	1259174	rev	anti	39	perfect	perfect	PA3808
PA14_RS05905	38	CTTGCTTTCGTCGAGCTGGA	TGG	NC_008463.1	1259183	1259203	rev	anti	39	perfect	perfect	PA3808
PA14_RS05905	61	ACGTATCGCGGATCGACCTC	CGG	NC_008463.1	1259206	1259226	rev	anti	39	perfect	perfect	PA3808
PA14_RS05905	121	TGAGGATCGTCGGAGAACTC	TGG	NC_008463.1	1259266	1259286	rev	anti	39	perfect	perfect	PA3808
PA14_RS05910	20	GTCCGGCTTGATGATGGACA	GGG	NC_008463.1	1259609	1259629	rev	anti	39	perfect	perfect	PA3807
PA14_RS05910	44	GCCGATCACGTTCTTGGAAA	CGG	NC_008463.1	1259633	1259653	rev	anti	39	perfect	perfect	PA3807
PA14_RS05910	72	CGGCTTTCTCGAAGCGGGTC	AGG	NC_008463.1	1259661	1259681	rev	anti	39	perfect	perfect	PA3807
PA14_RS05910	96	TTTTAGCGGCGACGACGCGC	AGG	NC_008463.1	1259685	1259705	rev	anti	39	perfect	perfect	PA3807
PA14_RS05915	17	CAGCAGGTTCACCTTGCCGG	CGG	NC_008463.1	1260062	1260082	rev	anti	39	perfect	perfect	PA3806
PA14_RS05915	42	GTTCCAGCTGCGGCTGGGTC	AGG	NC_008463.1	1260087	1260107	rev	anti	39	perfect	perfect	PA3806
PA14_RS05915	77	CCGGAAACGCTTCTCGCCGA	TGG	NC_008463.1	1260122	1260142	rev	anti	39	perfect	perfect	PA3806
PA14_RS05915	101	AATCCACTTCATGACCTGGC	CGG	NC_008463.1	1260146	1260166	rev	anti	39	perfect	perfect	PA3806
PA14_RS05920	30	CTGTCAGCCCAACTGCCAAC	AGG	NC_008463.1	1261232	1261252	rev	anti	39	perfect	perfect	PA3805
PA14_RS05920	79	CGGCCCTTGTCGGTTTTCAG	GGG	NC_008463.1	1261281	1261301	rev	anti	39	perfect	perfect	PA3805
PA14_RS05920	135	TCCCCCGCTGGAGATAGCCG	AGG	NC_008463.1	1261337	1261357	rev	anti	39	perfect	perfect	PA3805
PA14_RS05920	161	CAGCGGCACCTTGGCCTGCT	CGG	NC_008463.1	1261363	1261383	rev	anti	39	perfect	perfect	PA3805
PA14_RS05925	16	GTGGCTACGACTTCGGGCTG	CGG	NC_008463.1	1261973	1261993	rev	anti	39	perfect	perfect	PA3804
PA14_RS05925	38	CCCGGGGTTCTGACGGGAAG	CGG	NC_008463.1	1261995	1262015	rev	anti	39	perfect	perfect	PA3804
PA14_RS05925	126	GACGCAGCGAATTCTCGGTC	AGG	NC_008463.1	1262083	1262103	rev	anti	39	perfect	perfect	PA3804
PA14_RS05925	212	GAGGCCCATGAGCTTGGCGT	AGG	NC_008463.1	1262169	1262189	rev	anti	39	perfect	perfect	PA3804
PA14_RS05930	19	CGAGACTTGCGGCGAATGAT	CGG	NC_008463.1	1263022	1263042	rev	anti	39	perfect	perfect	PA3803
PA14_RS05930	64	ATCGGCGCATCGCCGCCCAC	CGG	NC_008463.1	1263067	1263087	rev	anti	39	perfect	perfect	PA3803
PA14_RS05930	89	GGTGTTGGTCATGCTCTGCA	CGG	NC_008463.1	1263092	1263112	rev	anti	39	perfect	perfect	PA3803
PA14_RS05930	110	GGCAGCGACGTCGCAGGTCT	CGG	NC_008463.1	1263113	1263133	rev	anti	39	perfect	perfect	PA3803
PA14_RS05935	14	CATGCCACGAATGGCTTGCA	GGG	NC_008463.1	1264145	1264165	rev	anti	39	perfect	perfect	PA3802
PA14_RS05935	61	CGTTCCAGATAGCGCCAGGC	CGG	NC_008463.1	1264192	1264212	rev	anti	39	perfect	perfect	PA3802
PA14_RS05935	126	TGAACTCGAGGATGGGCAGG	CGG	NC_008463.1	1264257	1264277	rev	anti	39	perfect	perfect	PA3802
PA14_RS05935	149	GATGCCGCGGGCGAAGAGTT	CGG	NC_008463.1	1264280	1264300	rev	anti	39	perfect	perfect	PA3802
PA14_RS05940	17	CTGCGCCAGGTCTTCGTCTT	CGG	NC_008463.1	1265464	1265484	rev	anti	39	perfect	perfect	PA3801
PA14_RS05940	70	AGGATGCCGCCGGTGACCAG	GGG	NC_008463.1	1265517	1265537	rev	anti	39	perfect	perfect	PA3801
PA14_RS05940	90	CGAATACCACTGCCAGCGCG	AGG	NC_008463.1	1265537	1265557	rev	anti	39	perfect	perfect	PA3801
PA14_RS05940	135	CGCCCTGCGCCTGGTTGGTC	TGG	NC_008463.1	1265582	1265602	rev	anti	39	perfect	perfect	PA3801
PA14_RS05945	36	AACCCACGACCGCCAGGGCC	AGG	NC_008463.1	1266129	1266149	rev	anti	39	perfect	perfect	PA3800
PA14_RS05945	88	TTGAAGTCGGTCAGTTCGGC	GGG	NC_008463.1	1266181	1266201	rev	anti	39	perfect	perfect	PA3800
PA14_RS05945	168	CCGGTTCGAGCAGGTTGTAC	AGG	NC_008463.1	1266261	1266281	rev	anti	39	perfect	perfect	PA3800
PA14_RS05945	215	CACCCGCCCTTCGGCGGACG	CGG	NC_008463.1	1266308	1266328	rev	anti	39	perfect	perfect	PA3800
PA14_RS05950	10	CGACCCACCAGGGCAATAAC	GGG	NC_008463.1	1267323	1267343	rev	anti	39	perfect	perfect	PA3799
PA14_RS05950	33	GAGTGGACTTGCCGACGTTC	GGG	NC_008463.1	1267346	1267366	rev	anti	39	perfect	perfect	PA3799
PA14_RS05950	63	CGTCGCGCGACTTGGTCAGG	CGG	NC_008463.1	1267376	1267396	rev	anti	39	perfect	perfect	PA3799
PA14_RS05950	86	GCCTGCGTACTCCGCCACGA	TGG	NC_008463.1	1267399	1267419	rev	anti	39	perfect	perfect	PA3799
PA14_RS05955	22	AAGATGGTGGTGCCGACATT	CGG	NC_008463.1	1269113	1269133	rev	anti	39	perfect	perfect	PA3798
PA14_RS05955	47	GGCGGCCAGTTGCGACATGC	GGG	NC_008463.1	1269138	1269158	rev	anti	39	perfect	perfect	PA3798
PA14_RS05955	68	GAGGTTGATCGCGCCACACT	CGG	NC_008463.1	1269159	1269179	rev	anti	39	perfect	perfect	PA3798
PA14_RS05955	92	GTCGAAATCGGGAAAGCCCT	GGG	NC_008463.1	1269183	1269203	rev	anti	39	perfect	perfect	PA3798
PA14_RS05960	30	ATTGGACCAGGGCGATGTCC	AGG	NC_008463.1	1270257	1270277	rev	anti	39	perfect	perfect	PA3797
PA14_RS05960	84	GCAGGGCGGCGAAATGCTCG	CGG	NC_008463.1	1270311	1270331	rev	anti	39	perfect	perfect	PA3797
PA14_RS05960	142	AAACCCGTGGTGAACATCTC	CGG	NC_008463.1	1270369	1270389	rev	anti	39	perfect	perfect	PA3797
PA14_RS05960	205	TCCAGCAGCCAGGCATGGGT	CGG	NC_008463.1	1270432	1270452	rev	anti	39	perfect	perfect	PA3797
PA14_RS05965	73	CCGATCAACAGGGCCACTTT	CGG	NC_008463.1	1271228	1271248	rev	anti	39	perfect	perfect	PA3796
PA14_RS05965	104	GCCCTGGCGCGACATCAGCA	TGG	NC_008463.1	1271259	1271279	rev	anti	39	perfect	perfect	PA3796
PA14_RS05965	382	GCCGCCGACACCGACTGGTT	CGG	NC_008463.1	1271537	1271557	rev	anti	39	perfect	perfect	PA3796
PA14_RS05965	413	TTGACCGTCGCCGAAGACCC	GGG	NC_008463.1	1271568	1271588	rev	anti	39	perfect	perfect	PA3796
PA14_RS05970	147	CCAGCGCGAATAGACGTCGG	CGG	NC_008463.1	1272615	1272635	fwd	anti	39	perfect	perfect	PA3795
PA14_RS05970	115	AGTTCAGGCCGGCGTCGAGC	AGG	NC_008463.1	1272647	1272667	fwd	anti	39	perfect	perfect	PA3795
PA14_RS05970	81	CCTGAAGGAGGTGCTTTCGT	CGG	NC_008463.1	1272681	1272701	fwd	anti	39	perfect	perfect	PA3795
PA14_RS05970	31	ATACCAGTGCCGGTATCTCC	AGG	NC_008463.1	1272731	1272751	fwd	anti	39	perfect	perfect	PA3795
PA14_RS05975	34	TCGTCCAGGCGGGCCTCCGG	CGG	NC_008463.1	1272996	1273016	rev	anti	39	perfect	perfect	PA3794
PA14_RS05975	95	GAAGGTACCCAGACCGATCG	CGG	NC_008463.1	1273057	1273077	rev	anti	39	perfect	perfect	PA3794
PA14_RS05975	140	GAGATTCACCGCCGCGAGGA	AGG	NC_008463.1	1273102	1273122	rev	anti	39	perfect	perfect	PA3794
PA14_RS05975	162	CCTGCGCCCGTCCCAGGCGA	CGG	NC_008463.1	1273124	1273144	rev	anti	39	perfect	perfect	PA3794
PA14_RS05980	44	ACCGTCGATCTCGAGCATGT	CGG	NC_008463.1	1273515	1273535	rev	anti	39	perfect	perfect	PA3793
PA14_RS05980	74	CTCGTTGAGTTCGAAGCGCC	AGG	NC_008463.1	1273545	1273565	rev	anti	39	perfect	perfect	PA3793
PA14_RS05980	99	CCAGGTCCGCCTGGTCCAGC	AGG	NC_008463.1	1273570	1273590	rev	anti	39	perfect	perfect	PA3793
PA14_RS05980	135	AGTCTTCGCTGGCGAACGGC	TGG	NC_008463.1	1273606	1273626	rev	anti	39	perfect	perfect	PA3793
PA14_RS05985	108	AGGGTCTTTCAACATGCTCA	TGG	NC_008463.1	1275524	1275544	fwd	anti	39	perfect	perfect	PA3792
PA14_RS05985	88	TGGGGCTAATCCTTTGGAGT	CGG	NC_008463.1	1275544	1275564	fwd	anti	39	perfect	perfect	PA3792
PA14_RS05985	66	GTTCCTGGGCCGGCGGGGCC	AGG	NC_008463.1	1275566	1275586	fwd	anti	39	perfect	perfect	PA3792
PA14_RS05985	5	CACGCAGTCGCGGGCTGACC	AGG	NC_008463.1	1275627	1275647	fwd	anti	39	perfect	perfect	PA3792
PA14_RS05990	11	GATGCCTTGTCGTTTCAGAG	TGG	NC_008463.1	1276035	1276055	rev	anti	39	perfect	perfect	PA3791
PA14_RS05990	56	CCCGACGAAGATCATCAGCA	TGG	NC_008463.1	1276080	1276100	rev	anti	39	perfect	perfect	PA3791
PA14_RS05990	89	GTGGTCCATCGGCATCGACT	GGG	NC_008463.1	1276113	1276133	rev	anti	39	perfect	perfect	PA3791
PA14_RS05990	111	TCCCCACGCCCATCGGCATC	GGG	NC_008463.1	1276135	1276155	rev	anti	39	perfect	perfect	PA3791
PA14_RS05995	47	GCTGAAAGCGGCGGTCGGGC	AGG	NC_008463.1	1276653	1276673	rev	anti	39	perfect	perfect	PA3790
PA14_RS05995	75	GGCGTTGTGCGAGACGGGCA	GGG	NC_008463.1	1276681	1276701	rev	anti	39	perfect	perfect	PA3790
PA14_RS05995	96	CGAAGGCTCCCGCCCAGCGG	CGG	NC_008463.1	1276702	1276722	rev	anti	39	perfect	perfect	PA3790
PA14_RS05995	119	CAGGGCCAGGCCGCACAGTG	CGG	NC_008463.1	1276725	1276745	rev	anti	39	perfect	perfect	PA3790
PA14_RS06000	27	AGGCCAGCGCGTAGAAGTCA	CGG	NC_008463.1	1278869	1278889	rev	anti	39	perfect	perfect	PA3789
PA14_RS06000	72	TCATGAAGGGCGCGACGAAC	AGG	NC_008463.1	1278914	1278934	rev	anti	39	perfect	perfect	PA3789
PA14_RS06000	110	CTTGAACAGGTAGACGATTC	CGG	NC_008463.1	1278952	1278972	rev	anti	39	perfect	perfect	PA3789
PA14_RS06000	133	TAGAGCAGCGCATCCAGTTG	CGG	NC_008463.1	1278975	1278995	rev	anti	39	perfect	perfect	PA3789
PA14_RS06005	102	GGGGGTGAGCGGTTCGCCGC	TGG	NC_008463.1	1280549	1280569	fwd	anti	39	perfect	perfect	PA3788
PA14_RS06005	77	AGCAGGGAGGCGAGCGGGCC	GGG	NC_008463.1	1280574	1280594	fwd	anti	39	perfect	perfect	PA3788
PA14_RS06005	52	AGAAGACGAAGCCCAGGCCG	AGG	NC_008463.1	1280599	1280619	fwd	anti	39	perfect	perfect	PA3788
PA14_RS06005	10	ACAGCCAGAGCAGGCGAAGC	GGG	NC_008463.1	1280641	1280661	fwd	anti	39	perfect	perfect	PA3788
PA14_RS06010	101	ACCGCCACCCCGCCGGGCAC	CGG	NC_008463.1	1281485	1281505	fwd	anti	39	perfect	perfect	PA3787
PA14_RS06010	69	CAGGCGCATGATGAAGCTGT	CGG	NC_008463.1	1281517	1281537	fwd	anti	39	perfect	perfect	PA3787
PA14_RS06010	27	GAAAGCGGCGAGCAACAGCG	TGG	NC_008463.1	1281559	1281579	fwd	anti	39	perfect	perfect	PA3787
PA14_RS06010	5	GAAACGAAGGCTAGGGTGCG	GGG	NC_008463.1	1281581	1281601	fwd	anti	39	perfect	perfect	PA3787
PA14_RS06015	7	GCCACGGGGCGCCGTGACAG	GGG	NC_008463.1	1281784	1281804	rev	anti	39	perfect	perfect	PA3786
PA14_RS06015	47	CACGAACAGGTTCATCAGCA	CGG	NC_008463.1	1281824	1281844	rev	anti	39	perfect	perfect	PA3786
PA14_RS06015	73	GTCGTCAGCGCCTGCGAAAG	CGG	NC_008463.1	1281850	1281870	rev	anti	39	perfect	perfect	PA3786
PA14_RS06015	137	GCGCAGCAGCGAATCGGACG	AGG	NC_008463.1	1281914	1281934	rev	anti	39	perfect	perfect	PA3786
PA14_RS06020	14	CAGGGCCGCGGCAGCGAAGA	AGG	NC_008463.1	1282309	1282329	rev	anti	39	perfect	perfect	PA3785
PA14_RS06020	41	GGCCTGGGCGAAAGCGGAAA	CGG	NC_008463.1	1282336	1282356	rev	anti	39	perfect	perfect	PA3785
PA14_RS06020	77	ATGCTCGATGTGCAGTTGGC	CGG	NC_008463.1	1282372	1282392	rev	anti	39	perfect	perfect	PA3785
PA14_RS06020	130	ACGAAGTAGGCCGCGCCGTT	CGG	NC_008463.1	1282425	1282445	rev	anti	39	perfect	perfect	PA3785
PA14_RS06025	23	CAGGCCGGTCTGCGCCGGCA	AGG	NC_008463.1	1282851	1282871	rev	anti	39	perfect	perfect	PA3784
PA14_RS06025	55	GAGTTCTTCGGCGGCAGGCC	GGG	NC_008463.1	1282883	1282903	rev	anti	39	perfect	perfect	PA3784
PA14_RS06025	77	GAGCTGGTCCGGACGCAGGG	TGG	NC_008463.1	1282905	1282925	rev	anti	39	perfect	perfect	PA3784
PA14_RS06025	108	GATGGTGCCAGGCGCTGCTC	AGG	NC_008463.1	1282936	1282956	rev	anti	39	perfect	perfect	PA3784
PA14_RS06030	135	GATCGGGATGCCCGCCGCGT	AGG	NC_008463.1	1283910	1283930	fwd	anti	39	perfect	perfect	PA3783
PA14_RS06030	70	TGGCGGGAAATTCGATACGC	AGG	NC_008463.1	1283975	1283995	fwd	anti	39	perfect	perfect	PA3783
PA14_RS06030	27	CTGTACGTCGATGACCAGCA	AGG	NC_008463.1	1284018	1284038	fwd	anti	39	perfect	perfect	PA3783
PA14_RS06030	6	GGCGCGTTTGGGTTGACGTG	TGG	NC_008463.1	1284039	1284059	fwd	anti	39	perfect	perfect	PA3783
PA14_RS06035	8	CACCACGGCCACGGACTGGC	GGG	NC_008463.1	1284193	1284213	rev	anti	39	perfect	perfect	PA3782
PA14_RS06035	32	GAACGGACTGATGCGGTCGA	AGG	NC_008463.1	1284217	1284237	rev	anti	39	perfect	perfect	PA3782
PA14_RS06035	54	CCAGGCAGGGCACCGACAGG	TGG	NC_008463.1	1284239	1284259	rev	anti	39	perfect	perfect	PA3782
PA14_RS06035	134	TCGCAGCCGGCCCGGCTCGG	CGG	NC_008463.1	1284319	1284339	rev	anti	39	perfect	perfect	PA3782
PA14_RS06040	751	CCTTCGCCTCCTAGTCCGCC	GGG	NC_008463.1	1285126	1285146	fwd	anti	39	perfect	perfect	NA
PA14_RS06040	574	CGAGCATCGCGTGATAGAGC	AGG	NC_008463.1	1285303	1285323	fwd	anti	39	perfect	perfect	NA
PA14_RS06040	112	CCGGCCAGACGCTGAAGTCA	CGG	NC_008463.1	1285765	1285785	fwd	anti	39	perfect	perfect	NA
PA14_RS06045	182	TTGCCGGCCAGCACGAACAG	CGG	NC_008463.1	1286980	1287000	fwd	anti	39	perfect	perfect	PA3781
PA14_RS06045	129	GCCGAAGAAGCGCTGCGGCA	GGG	NC_008463.1	1287033	1287053	fwd	anti	39	perfect	perfect	PA3781
PA14_RS06045	81	GAAGAGGAACCCCACCAGCG	CGG	NC_008463.1	1287081	1287101	fwd	anti	39	perfect	perfect	PA3781
PA14_RS06045	56	AGCAGCAGGCAGAGGAACAG	CGG	NC_008463.1	1287106	1287126	fwd	anti	39	perfect	perfect	PA3781
PA14_RS06050	99	CGAGCTGCCGAGCAGGTAGC	GGG	NC_008463.1	1287554	1287574	fwd	anti	39	perfect	perfect	PA3780
PA14_RS06050	76	CGAACACGCCGTAGATGAGC	AGG	NC_008463.1	1287577	1287597	fwd	anti	39	perfect	perfect	PA3780
PA14_RS06050	30	CGTGGCGAGGTTCAGCAACG	CGG	NC_008463.1	1287623	1287643	fwd	anti	39	perfect	perfect	PA3780
PA14_RS06050	5	CGCATGCCCTTGAGCAATGA	CGG	NC_008463.1	1287648	1287668	fwd	anti	39	perfect	perfect	PA3780
PA14_RS06055	109	CGGCGGCGCCGTTATAGCTC	AGG	NC_008463.1	1288657	1288677	fwd	anti	39	perfect	perfect	PA3779
PA14_RS06055	87	GTTGAGGGTGGTGGCGGCCT	GGG	NC_008463.1	1288679	1288699	fwd	anti	39	perfect	perfect	PA3779
PA14_RS06055	42	GGCGGCGGCCAGCAGTCCGG	CGG	NC_008463.1	1288724	1288744	fwd	anti	39	perfect	perfect	PA3779
PA14_RS06055	19	CGAAGCGGCGGGCGAGGCCG	CGG	NC_008463.1	1288747	1288767	fwd	anti	39	perfect	perfect	PA3779
PA14_RS06060	124	GCACGCCGAGATGTTCCTCC	AGG	NC_008463.1	1289729	1289749	fwd	anti	39	perfect	perfect	PA3778
PA14_RS06060	102	GCTGGCGAGCTGCCGGCTGA	TGG	NC_008463.1	1289751	1289771	fwd	anti	39	perfect	perfect	PA3778
PA14_RS06060	72	GTCGATGTTCAGGTGCTGGG	CGG	NC_008463.1	1289781	1289801	fwd	anti	39	perfect	perfect	PA3778
PA14_RS06060	24	CACCTCGTTGAGGTAGGCCA	GGG	NC_008463.1	1289829	1289849	fwd	anti	39	perfect	perfect	PA3778
PA14_RS06065	100	CGCCCTCGACCCAGACCTGC	GGG	NC_008463.1	1291139	1291159	fwd	anti	39	perfect	perfect	PA3777
PA14_RS06065	76	ACACGTCTTCCAGCAGCAGG	CGG	NC_008463.1	1291163	1291183	fwd	anti	39	perfect	perfect	PA3777
PA14_RS06065	51	GCGCTGGTTCAGTTGGCTGA	CGG	NC_008463.1	1291188	1291208	fwd	anti	39	perfect	perfect	PA3777
PA14_RS06065	14	TCGAGGCCGAGCCGTTGGAA	GGG	NC_008463.1	1291225	1291245	fwd	anti	39	perfect	perfect	PA3777
PA14_RS06070	138	CGGACCGCGGCGGAGCAGTG	GGG	NC_008463.1	1292046	1292066	fwd	anti	39	perfect	perfect	PA3776
PA14_RS06070	103	CCTCCAGTTCGCGCACCTGC	CGG	NC_008463.1	1292081	1292101	fwd	anti	39	perfect	perfect	PA3776
PA14_RS06070	66	GGCGACGAACAGGCGTTCGG	CGG	NC_008463.1	1292118	1292138	fwd	anti	39	perfect	perfect	PA3776
PA14_RS06070	22	CGACGATTTCGACGAAGTAA	TGG	NC_008463.1	1292162	1292182	fwd	anti	39	perfect	perfect	PA3776
PA14_RS06075	8	CAGGACTGACGGATCGAGCG	AGG	NC_008463.1	1292319	1292339	rev	anti	39	perfect	perfect	PA3775
PA14_RS06075	35	CCATAGGCTGAACGGCAGGG	CGG	NC_008463.1	1292346	1292366	rev	anti	39	perfect	perfect	PA3775
PA14_RS06075	80	CACCACATAGGCGAGGACGA	TGG	NC_008463.1	1292391	1292411	rev	anti	39	perfect	perfect	PA3775
PA14_RS06075	113	GACCAGCGCGGTGCCGAAGC	CGG	NC_008463.1	1292424	1292444	rev	anti	39	perfect	perfect	PA3775
PA14_RS06080	105	TGATTCGGCGTGTCCGGCGG	CGG	NC_008463.1	1294096	1294116	fwd	anti	39	perfect	perfect	PA3774
PA14_RS06080	77	GGTTGCACCCAGCCGCCGAC	CGG	NC_008463.1	1294124	1294144	fwd	anti	39	perfect	perfect	PA3774
PA14_RS06080	40	GCGGGCCGGCGGCGTGCCAG	AGG	NC_008463.1	1294161	1294181	fwd	anti	39	perfect	perfect	PA3774
PA14_RS06080	6	GAAGAAGAAAGCGGTACGTC	GGG	NC_008463.1	1294195	1294215	fwd	anti	39	perfect	perfect	PA3774
PA14_RS06085	141	CGCCGGGCTCAGTTGCCACT	GGG	NC_008463.1	1295247	1295267	fwd	anti	39	perfect	perfect	PA3773
PA14_RS06085	114	CAGTTGCGCGGCGACGGCGG	GGG	NC_008463.1	1295274	1295294	fwd	anti	39	perfect	perfect	PA3773
PA14_RS06085	93	GGCGGTCATCAGGATGGTCG	GGG	NC_008463.1	1295295	1295315	fwd	anti	39	perfect	perfect	PA3773
PA14_RS06085	27	GCCGGACGCCGGAGAGGCGC	TGG	NC_008463.1	1295361	1295381	fwd	anti	39	perfect	perfect	PA3773
PA14_RS06090	126	GCCGAGCGTGGTGCCCGCCG	GGG	NC_008463.1	1296171	1296191	fwd	anti	39	perfect	perfect	PA3772
PA14_RS06090	100	CGAAGAAGTCGCGGGCGTTG	AGG	NC_008463.1	1296197	1296217	fwd	anti	39	perfect	perfect	PA3772
PA14_RS06090	32	AGCGCGAGGGCGCTGGCGGT	CGG	NC_008463.1	1296265	1296285	fwd	anti	39	perfect	perfect	PA3772
PA14_RS06090	6	GGCCATCGAGGCGGTGCGGT	GGG	NC_008463.1	1296291	1296311	fwd	anti	39	perfect	perfect	PA3772
PA14_RS06095	120	TTGCTGCAGACGTTCCAGCG	CGG	NC_008463.1	1297289	1297309	fwd	anti	39	perfect	perfect	PA3771
PA14_RS06095	99	GGTGCGATGGAAACGCTCCA	GGG	NC_008463.1	1297310	1297330	fwd	anti	39	perfect	perfect	PA3771
PA14_RS06095	60	CCGGTTGATGTCCAGCACGG	CGG	NC_008463.1	1297349	1297369	fwd	anti	39	perfect	perfect	PA3771
PA14_RS06095	19	AGGCTGCGGATGACGAATGC	GGG	NC_008463.1	1297390	1297410	fwd	anti	39	perfect	perfect	PA3771
PA14_RS06100	26	AAGGACGTCGTCGAAAGTCA	GGG	NC_008463.1	1297718	1297738	rev	anti	39	perfect	perfect	PA3770
PA14_RS06100	54	GCAGGACTTCGGAATAACCG	GGG	NC_008463.1	1297746	1297766	rev	anti	39	perfect	perfect	PA3770
PA14_RS06100	76	GTTTTCAAACTCACGTCCTT	GGG	NC_008463.1	1297768	1297788	rev	anti	39	perfect	perfect	PA3770
PA14_RS06100	102	TCAGTTCGATGCCGCGGGTC	AGG	NC_008463.1	1297794	1297814	rev	anti	39	perfect	perfect	PA3770
PA14_RS06105	8	ACGGTGGGCGTGAATGTCTT	GGG	NC_008463.1	1299249	1299269	rev	anti	39	perfect	perfect	PA3769
PA14_RS06105	39	TGTACTGGGAGCCGAAATCG	AGG	NC_008463.1	1299280	1299300	rev	anti	39	perfect	perfect	PA3769
PA14_RS06105	78	ACACGCCGATCTCGCGCACG	CGG	NC_008463.1	1299319	1299339	rev	anti	39	perfect	perfect	PA3769
PA14_RS06105	111	CGTTGCTCATGTCGAAGGGA	TGG	NC_008463.1	1299352	1299372	rev	anti	39	perfect	perfect	PA3769
PA14_RS06110	2	CAGCTTGGTATCGGTCAGCA	TGG	NC_008463.1	1301127	1301147	rev	anti	39	perfect	perfect	NA
PA14_RS06110	30	ATAGCTTGTCCCTCGGCTTG	AGG	NC_008463.1	1301155	1301175	rev	anti	39	perfect	perfect	NA
PA14_RS06110	66	CGGCCACATAGAGGCCGTCA	CGG	NC_008463.1	1301191	1301211	rev	anti	39	perfect	perfect	NA
PA14_RS06110	86	GATCGCTCCGGCGGGCGTGA	CGG	NC_008463.1	1301211	1301231	rev	anti	39	perfect	perfect	NA
PA14_RS06115	130	CCAAGTCCCAGGCGACGTTT	CGG	NC_008463.1	1302513	1302533	fwd	anti	39	perfect	perfect	NA
PA14_RS06115	107	CTGGTGAGCGCAATGCGACG	CGG	NC_008463.1	1302536	1302556	fwd	anti	39	perfect	perfect	NA
PA14_RS06115	58	AAATCGTGCGCTCAGACAGC	GGG	NC_008463.1	1302585	1302605	fwd	anti	39	perfect	perfect	NA
PA14_RS06115	34	TCATCGCCAGTAGCTTCTTG	CGG	NC_008463.1	1302609	1302629	fwd	anti	39	perfect	perfect	NA
PA14_RS06120	98	CGCCGCGAGGATGCGGAGTA	CGG	NC_008463.1	1303614	1303634	fwd	anti	39	perfect	perfect	NA
PA14_RS06120	73	GCCAGCGATCTTGAAACTGC	CGG	NC_008463.1	1303639	1303659	fwd	anti	39	perfect	perfect	NA
PA14_RS06120	52	GGATGGCTTCCGAGACGGTG	GGG	NC_008463.1	1303660	1303680	fwd	anti	39	perfect	perfect	NA
PA14_RS06120	22	CTTCCCAGATAACGATGATT	GGG	NC_008463.1	1303690	1303710	fwd	anti	39	perfect	perfect	NA
PA14_RS06125	39	GCTGCGCGATGCTTAGCAGT	GGG	NC_008463.1	1303853	1303873	rev	anti	39	perfect	perfect	NA
PA14_RS06125	65	AGGCGAGCGATCAAGGACAG	TGG	NC_008463.1	1303879	1303899	rev	anti	39	perfect	perfect	NA
PA14_RS06125	85	AAGCTGATCCGCAGTCCATC	AGG	NC_008463.1	1303899	1303919	rev	anti	39	perfect	perfect	NA
PA14_RS06125	146	CCGCCGGCCGATCTTCAAGC	GGG	NC_008463.1	1303960	1303980	rev	anti	39	perfect	perfect	NA
PA14_RS06130	40	CATAAGAAGTCCAGCACCGG	CGG	NC_008463.1	1304091	1304111	rev	anti	39	perfect	perfect	NA
PA14_RS06130	64	ACCGTTCCCGCCAGGAAGCC	AGG	NC_008463.1	1304115	1304135	rev	anti	39	perfect	perfect	NA
PA14_RS06130	101	ACTCTTGCCCGTAGCCCCTG	GGG	NC_008463.1	1304152	1304172	rev	anti	39	perfect	perfect	NA
PA14_RS06130	143	AACGCTGCATGCGATGCTCA	TGG	NC_008463.1	1304194	1304214	rev	anti	39	perfect	perfect	NA
PA14_RS06135	15	GATCGTGCCTGGCATGGGTG	AGG	NC_008463.1	1304934	1304954	rev	anti	39	perfect	perfect	NA
PA14_RS06135	37	CCGGGGACCAAGCAGTGCAT	TGG	NC_008463.1	1304956	1304976	rev	anti	39	perfect	perfect	NA
PA14_RS06135	66	GTTCTCCGCGTTTGAGACTG	CGG	NC_008463.1	1304985	1305005	rev	anti	39	perfect	perfect	NA
PA14_RS06135	125	GAACCGCGCTTGTTCATTCT	CGG	NC_008463.1	1305044	1305064	rev	anti	39	perfect	perfect	NA
PA14_RS06140	134	TTGATGTGCTCCCAACCGAG	CGG	NC_008463.1	1306116	1306136	fwd	anti	39	perfect	perfect	NA
PA14_RS06140	102	CTGCAACAGCGCGTCATCAA	CGG	NC_008463.1	1306148	1306168	fwd	anti	39	perfect	perfect	NA
PA14_RS06140	36	GACCGTGTTCCACAACACGA	CGG	NC_008463.1	1306214	1306234	fwd	anti	39	perfect	perfect	NA
PA14_RS06140	4	CCAGATTGAGGCCGCTAGCC	CGG	NC_008463.1	1306246	1306266	fwd	anti	39	perfect	perfect	NA
PA14_RS06145	79	TTTCGCTGAACGTGTAGTGA	CGG	NC_008463.1	1306308	1306328	fwd	anti	39	perfect	perfect	NA
PA14_RS06145	56	ATCAACTCATCCTTGGTGTC	CGG	NC_008463.1	1306331	1306351	fwd	anti	39	perfect	perfect	NA
PA14_RS06145	27	CAGCAGGCTTTCGCGCTCGG	CGG	NC_008463.1	1306360	1306380	fwd	anti	39	perfect	perfect	NA
PA14_RS06145	5	GCGGACAGGATTGAACGACG	TGG	NC_008463.1	1306382	1306402	fwd	anti	39	perfect	perfect	NA
PA14_RS06150	96	GTCCTTGCCCGACGCCTTGT	CGG	NC_008463.1	1306854	1306874	fwd	anti	39	perfect	perfect	NA
PA14_RS06150	76	CGGTGAACACTTTATCCACC	TGG	NC_008463.1	1306874	1306894	fwd	anti	39	perfect	perfect	NA
PA14_RS06150	53	ATCTGTTCGAGCTGCCGTTC	TGG	NC_008463.1	1306897	1306917	fwd	anti	39	perfect	perfect	NA
PA14_RS06150	28	TCTGGTCGAAGCTGCTGACG	CGG	NC_008463.1	1306922	1306942	fwd	anti	39	perfect	perfect	NA
PA14_RS06155	129	CGGATGACGCCAGCGCAACA	GGG	NC_008463.1	1307941	1307961	fwd	anti	39	perfect	perfect	NA
PA14_RS06155	82	TGCGCAGATCGACGACGGGC	TGG	NC_008463.1	1307988	1308008	fwd	anti	39	perfect	perfect	NA
PA14_RS06155	45	CTGCCCGCGCTCGACCGCTT	GGG	NC_008463.1	1308025	1308045	fwd	anti	39	perfect	perfect	NA
PA14_RS06155	13	GCGTCGTCCATCCATCCGGC	CGG	NC_008463.1	1308057	1308077	fwd	anti	39	perfect	perfect	NA
PA14_RS06160	120	GAAAGCACCGGCGGTTGTGC	CGG	NC_008463.1	1308183	1308203	fwd	anti	39	perfect	perfect	NA
PA14_RS06160	85	CGAGGATGGGCAGGTGGCAG	GGG	NC_008463.1	1308218	1308238	fwd	anti	39	perfect	perfect	NA
PA14_RS06160	41	CCCCACAGGTAGCCGGTGAT	CGG	NC_008463.1	1308262	1308282	fwd	anti	39	perfect	perfect	NA
PA14_RS06160	10	TCTCGGACGGCAAGCGCTCG	GGG	NC_008463.1	1308293	1308313	fwd	anti	39	perfect	perfect	NA
PA14_RS06165	91	CGCCTGGTGTGCACGCCACC	GGG	NC_008463.1	1308574	1308594	fwd	anti	39	perfect	perfect	NA
PA14_RS06165	70	GGCGCAGCAATCCGCGCAGC	AGG	NC_008463.1	1308595	1308615	fwd	anti	39	perfect	perfect	NA
PA14_RS06165	39	CACGATATGCACGCTCACCC	CGG	NC_008463.1	1308626	1308646	fwd	anti	39	perfect	perfect	NA
PA14_RS06165	9	AGCCAGCCGGGACACCGTGT	AGG	NC_008463.1	1308656	1308676	fwd	anti	39	perfect	perfect	NA
PA14_RS06170	129	CGGCGATGTGCCCGGCACGA	TGG	NC_008463.1	1310239	1310259	fwd	anti	39	perfect	perfect	NA
PA14_RS06170	102	TTGCGCTGTGCCCTTCGGAT	AGG	NC_008463.1	1310266	1310286	fwd	anti	39	perfect	perfect	NA
PA14_RS06170	77	ACCACCGCCGACTGCACGCC	TGG	NC_008463.1	1310291	1310311	fwd	anti	39	perfect	perfect	NA
PA14_RS06170	6	CATGCCGGTGATTTTTAGAT	GGG	NC_008463.1	1310362	1310382	fwd	anti	39	perfect	perfect	NA
PA14_RS06175	96	AGTGATCGGGCAGGCGGAGC	AGG	NC_008463.1	1310619	1310639	fwd	anti	39	perfect	perfect	NA
PA14_RS06175	69	GCCCGGTACGGACAGCGTGA	CGG	NC_008463.1	1310646	1310666	fwd	anti	39	perfect	perfect	NA
PA14_RS06175	45	CTGGGTGGCGGCCCAGACGG	GGG	NC_008463.1	1310670	1310690	fwd	anti	39	perfect	perfect	NA
PA14_RS06175	22	CAACAACGGCGGCGAGGGCG	AGG	NC_008463.1	1310693	1310713	fwd	anti	39	perfect	perfect	NA
PA14_RS06180	99	CCAAGCGCCGCTGAACCCCA	AGG	NC_008463.1	1310979	1310999	fwd	anti	39	perfect	perfect	NA
PA14_RS06180	76	CGATCAGAACCAACGGCCCG	AGG	NC_008463.1	1311002	1311022	fwd	anti	39	perfect	perfect	NA
PA14_RS06180	51	GCAAGCCGAGGCGAGGATGG	CGG	NC_008463.1	1311027	1311047	fwd	anti	39	perfect	perfect	NA
PA14_RS06180	11	AGCGCGCCGCGCCCGGTTTT	TGG	NC_008463.1	1311067	1311087	fwd	anti	39	perfect	perfect	NA
PA14_RS06185	24	TGGCGAAAACGCCAATGGTC	AGG	NC_008463.1	1311193	1311213	rev	anti	39	perfect	perfect	NA
PA14_RS06185	44	CACATTGACCCCGGCCGCCT	TGG	NC_008463.1	1311213	1311233	rev	anti	39	perfect	perfect	NA
PA14_RS06185	71	CTTGCGCTGATAGAAACGGA	TGG	NC_008463.1	1311240	1311260	rev	anti	39	perfect	perfect	NA
PA14_RS06185	109	ATGCTGCCATAGGGCTTGTC	AGG	NC_008463.1	1311278	1311298	rev	anti	39	perfect	perfect	NA
PA14_RS06190	32	CTGCGCGCGCATGAGCCGCG	CGG	NC_008463.1	1312105	1312125	rev	anti	39	perfect	perfect	NA
PA14_RS06190	59	GTCCTTCCGCTTCAGCCGCC	CGG	NC_008463.1	1312132	1312152	rev	anti	39	perfect	perfect	NA
PA14_RS06190	88	GAGCGCGCCGCCATGAACGC	GGG	NC_008463.1	1312161	1312181	rev	anti	39	perfect	perfect	NA
PA14_RS06190	131	GATCTTTAGCGCAAAGCCTG	CGG	NC_008463.1	1312204	1312224	rev	anti	39	perfect	perfect	NA
PA14_RS06195	39	GGCAGTACACCTTGATGGGC	GGG	NC_008463.1	1312693	1312713	rev	anti	39	perfect	perfect	NA
PA14_RS06195	60	TCAGTTCACGCTCTTCGGGA	AGG	NC_008463.1	1312714	1312734	rev	anti	39	perfect	perfect	NA
PA14_RS06195	95	AACGCTGATCCCCGCCCTCT	TGG	NC_008463.1	1312749	1312769	rev	anti	39	perfect	perfect	NA
PA14_RS06195	126	AGCCCTGGCCCACGTCGCGC	AGG	NC_008463.1	1312780	1312800	rev	anti	39	perfect	perfect	NA
PA14_RS06200	2	TAAAAAACGGACGTGCTTCA	TGG	NC_008463.1	1313292	1313312	rev	anti	39	perfect	perfect	NA
PA14_RS06200	44	GATGCTGCCGGCCAGAACGG	CGG	NC_008463.1	1313334	1313354	rev	anti	39	perfect	perfect	NA
PA14_RS06200	76	ACGGGGATACCCGCCTGCAC	AGG	NC_008463.1	1313366	1313386	rev	anti	39	perfect	perfect	NA
PA14_RS06200	114	CCGTCATGATGTTCTGCGAC	AGG	NC_008463.1	1313404	1313424	rev	anti	39	perfect	perfect	NA
PA14_RS06205	2	AAGCAGCATCGTCGGTTTCA	TGG	NC_008463.1	1314095	1314115	rev	anti	39	perfect	perfect	NA
PA14_RS06205	26	CAGCAGCGCCACCACGAGGC	CGG	NC_008463.1	1314119	1314139	rev	anti	39	perfect	perfect	NA
PA14_RS06205	50	GGCCGGCTTGCTGTCGCAGC	CGG	NC_008463.1	1314143	1314163	rev	anti	39	perfect	perfect	NA
PA14_RS06205	71	GACCTCGGGCATGGCCTGGG	TGG	NC_008463.1	1314164	1314184	rev	anti	39	perfect	perfect	NA
PA14_RS06210	2	CGCCTTGTGCAGTGCTTTCA	TGG	NC_008463.1	1314367	1314387	rev	anti	39	perfect	perfect	NA
PA14_RS06210	56	GAGCTGGGCCGACGCGGCTG	TGG	NC_008463.1	1314421	1314441	rev	anti	39	perfect	perfect	NA
PA14_RS06210	80	TTGGTCAAGCATCCCCTGGT	TGG	NC_008463.1	1314445	1314465	rev	anti	39	perfect	perfect	NA
PA14_RS06210	128	CACCACCGTCTGCCAGGCCG	TGG	NC_008463.1	1314493	1314513	rev	anti	39	perfect	perfect	NA
PA14_RS06215	19	ACTGCCTGAGTTGCGTTGGT	AGG	NC_008463.1	1316073	1316093	rev	anti	39	perfect	perfect	NA
PA14_RS06215	53	GTCTAGGGCCGCGAGCTGCA	CGG	NC_008463.1	1316107	1316127	rev	anti	39	perfect	perfect	NA
PA14_RS06215	84	CGAGCTGCCGGGCTGCATCC	TGG	NC_008463.1	1316138	1316158	rev	anti	39	perfect	perfect	NA
PA14_RS06215	109	TTGGCGACTGCTTCGGCCAG	CGG	NC_008463.1	1316163	1316183	rev	anti	39	perfect	perfect	NA
PA14_RS06220	132	TTCGATAGCTTGGGCGATGT	CGG	NC_008463.1	1316690	1316710	fwd	anti	39	perfect	perfect	NA
PA14_RS06220	105	ACGGGTGCGCACCTGGTCAG	CGG	NC_008463.1	1316717	1316737	fwd	anti	39	perfect	perfect	NA
PA14_RS06220	84	GGTAACGGCGCGGCCTGGGT	CGG	NC_008463.1	1316738	1316758	fwd	anti	39	perfect	perfect	NA
PA14_RS06220	61	CCTTCAACGCATCGTAGGCT	GGG	NC_008463.1	1316761	1316781	fwd	anti	39	perfect	perfect	NA
PA14_RS06225	9	TGAGAATTTCGCTATCGGGT	TGG	NC_008463.1	1317156	1317176	rev	anti	39	perfect	perfect	NA
PA14_RS06225	54	CGGTCTTCTTCCCTGCCTTG	AGG	NC_008463.1	1317201	1317221	rev	anti	39	perfect	perfect	NA
PA14_RS06225	74	CTGCTGGGCCAGCCGGTATA	CGG	NC_008463.1	1317221	1317241	rev	anti	39	perfect	perfect	NA
PA14_RS06225	106	GTGCCGCCCAGCTTGAATCC	CGG	NC_008463.1	1317253	1317273	rev	anti	39	perfect	perfect	NA
PA14_RS06230	1	TCGATTTCTACGGCATTCAT	CGG	NC_008463.1	1317407	1317427	rev	anti	39	perfect	perfect	NA
PA14_RS06230	39	GGTCGAAGGGCTGCTCCGCG	AGG	NC_008463.1	1317445	1317465	rev	anti	39	perfect	perfect	NA
PA14_RS06230	60	AGGCGTAGGGGAACTCTGCA	CGG	NC_008463.1	1317466	1317486	rev	anti	39	perfect	perfect	NA
PA14_RS06230	80	GTTGCCAAAGGCTTCAAGGA	AGG	NC_008463.1	1317486	1317506	rev	anti	39	perfect	perfect	NA
PA14_RS06235	33	GTGCATTCGCGTCGCGGTGT	AGG	NC_008463.1	1320220	1320240	rev	anti	39	perfect	perfect	NA
PA14_RS06235	55	CGGATCTCCGATATCGTGGT	CGG	NC_008463.1	1320242	1320262	rev	anti	39	perfect	perfect	NA
PA14_RS06235	75	CGATCTCTTCATGGATGCGT	CGG	NC_008463.1	1320262	1320282	rev	anti	39	perfect	perfect	NA
PA14_RS06235	101	GTACAGCCCAAGGAAGTCGG	TGG	NC_008463.1	1320288	1320308	rev	anti	39	perfect	perfect	NA
PA14_RS06240	19	GATACGGAGGGGACGCTCCG	AGG	NC_008463.1	1321296	1321316	rev	anti	39	perfect	perfect	NA
PA14_RS06240	71	CATACCGAGCGCATTAGCCT	TGG	NC_008463.1	1321348	1321368	rev	anti	39	perfect	perfect	NA
PA14_RS06240	97	TCATAGGCCCGCTCCTGCAT	CGG	NC_008463.1	1321374	1321394	rev	anti	39	perfect	perfect	NA
PA14_RS06240	138	CGGGCGGCGACTTGATGAGC	AGG	NC_008463.1	1321415	1321435	rev	anti	39	perfect	perfect	NA
PA14_RS06245	14	TGCCGCCAGGTCGTCAAGAT	CGG	NC_008463.1	1323341	1323361	rev	anti	39	perfect	perfect	NA
PA14_RS06245	44	CTTCTCAGGCGGCGCGAACT	CGG	NC_008463.1	1323371	1323391	rev	anti	39	perfect	perfect	NA
PA14_RS06245	75	CACGCTCCTCGCTGGCTGGG	CGG	NC_008463.1	1323402	1323422	rev	anti	39	perfect	perfect	NA
PA14_RS06245	104	GCGTTGGATTTCCTCGAAGC	CGG	NC_008463.1	1323431	1323451	rev	anti	39	perfect	perfect	NA
PA14_RS06250	37	ACTTCCTCGGTGATGAAAAA	CGG	NC_008463.1	1324611	1324631	rev	anti	39	perfect	perfect	NA
PA14_RS06250	65	GTAGCCGGCCGCGATCAATT	CGG	NC_008463.1	1324639	1324659	rev	anti	39	perfect	perfect	NA
PA14_RS06250	97	GCGGTCCTCGCGTGGCCAGG	CGG	NC_008463.1	1324671	1324691	rev	anti	39	perfect	perfect	NA
PA14_RS06250	128	AGGCCGCCAGCCGAACAGCT	CGG	NC_008463.1	1324702	1324722	rev	anti	39	perfect	perfect	NA
PA14_RS06255	29	AGCAGACCACGCAAGGATGT	TGG	NC_008463.1	1324833	1324853	rev	anti	39	perfect	perfect	NA
PA14_RS06255	58	AGTGCGTCGCGCTGCCAGCC	GGG	NC_008463.1	1324862	1324882	rev	anti	39	perfect	perfect	NA
PA14_RS06255	84	GAGCCGCTTGCGTTGCAAGT	CGG	NC_008463.1	1324888	1324908	rev	anti	39	perfect	perfect	NA
PA14_RS06255	137	CGGATTGTCGCCCTTGCAGA	TGG	NC_008463.1	1324941	1324961	rev	anti	39	perfect	perfect	NA
PA1224	2	ATAGACGATGAGTACGTTCA	TGG	NC_002516.2	1327025	1327045	rev	anti	39	perfect	perfect	PA1224
PA1224	26	GAGGGAGCGCGGCTCGGGAT	GGG	NC_002516.2	1327049	1327069	rev	anti	39	perfect	perfect	PA1224
PA1224	77	ATGGCCGGCCGCCTCGAGGC	GGG	NC_002516.2	1327100	1327120	rev	anti	39	perfect	perfect	PA1224
PA1224	117	CCTTCCAGCCCATCGCGTAG	AGG	NC_002516.2	1327140	1327160	rev	anti	39	perfect	perfect	PA1224
PA14_RS06260	20	TCCGAATCCCGAATTGATGG	GGG	NC_008463.1	1328031	1328051	rev	anti	39	perfect	perfect	NA
PA14_RS06260	56	TTGCCCCGCCATCACCTCGC	TGG	NC_008463.1	1328067	1328087	rev	anti	39	perfect	perfect	NA
PA14_RS06260	81	CGATGGCGGTCTTTCCGGAG	AGG	NC_008463.1	1328092	1328112	rev	anti	39	perfect	perfect	NA
PA14_RS06260	107	GCCAAGACCGGAGTAGCCGC	CGG	NC_008463.1	1328118	1328138	rev	anti	39	perfect	perfect	NA
PA14_RS29905	23	CACGCCGAAATGCGTGGACA	AGG	NC_008463.1	1329523	1329543	rev	anti	39	perfect	perfect	NA
PA14_RS29905	68	AAAGCGCCAGCAGGCCAGGG	CGG	NC_008463.1	1329568	1329588	rev	anti	39	perfect	perfect	NA
PA14_RS29905	128	CCTCCTGTCCGGCATCGCGA	AGG	NC_008463.1	1329628	1329648	rev	anti	39	perfect	perfect	NA
PA14_RS29905	188	GTCGTACATGATGCCTTCGC	AGG	NC_008463.1	1329688	1329708	rev	anti	39	perfect	perfect	NA
PA14_RS06270	69	GCGGAGTGCCCAATCGCCGC	CGG	NC_008463.1	1331070	1331090	fwd	anti	39	perfect	perfect	NA
PA14_RS06270	48	GGTCTTCAGGGCGCCGAAGG	AGG	NC_008463.1	1331091	1331111	fwd	anti	39	perfect	perfect	NA
PA14_RS06270	28	AGGAGTCCTGGCTGTTGACC	AGG	NC_008463.1	1331111	1331131	fwd	anti	39	perfect	perfect	NA
PA14_RS06270	8	AGGGAAAGGACTTCGGAGAG	AGG	NC_008463.1	1331131	1331151	fwd	anti	39	perfect	perfect	NA
PA14_RS06275	12	GCTCGCTCAGAACGATCTGA	CGG	NC_008463.1	1331361	1331381	rev	anti	39	perfect	perfect	NA
PA14_RS06275	37	CGGACAGCGAGCGCAGTCCG	GGG	NC_008463.1	1331386	1331406	rev	anti	39	perfect	perfect	NA
PA14_RS06275	57	CCTCGCGCCCCTGAAAATGC	CGG	NC_008463.1	1331406	1331426	rev	anti	39	perfect	perfect	NA
PA14_RS06275	88	AGCTCACCGTCGGCCGGAAC	CGG	NC_008463.1	1331437	1331457	rev	anti	39	perfect	perfect	NA
PA14_RS06280	14	GCCGCCGAGCACTTGTCTAC	GGG	NC_008463.1	1332522	1332542	rev	anti	39	perfect	perfect	PA3768
PA14_RS06280	97	TCGTACTCCTGCGCCACCTG	CGG	NC_008463.1	1332605	1332625	rev	anti	39	perfect	perfect	PA3768
PA14_RS06280	159	GCGCCGGACTGCTGAAGCCC	GGG	NC_008463.1	1332667	1332687	rev	anti	39	perfect	perfect	PA3768
PA14_RS06280	185	GCCGGGGCACTGGCCGCCAT	AGG	NC_008463.1	1332693	1332713	rev	anti	39	perfect	perfect	PA3768
PA14_RS06285	42	GACGCACACCTTTTACCGTC	GGG	NC_008463.1	1333932	1333952	rev	anti	39	perfect	perfect	PA3767
PA14_RS06285	64	TCCCGGCTGCGATCGATGAT	CGG	NC_008463.1	1333954	1333974	rev	anti	39	perfect	perfect	PA3767
PA14_RS06285	88	AGGGCCTCGCGCATGAAATG	CGG	NC_008463.1	1333978	1333998	rev	anti	39	perfect	perfect	PA3767
PA14_RS06285	108	CGGCCTTTTCCGCCTCTGCC	AGG	NC_008463.1	1333998	1334018	rev	anti	39	perfect	perfect	PA3767
PA14_RS06290	14	ATCCTGATACTGCTGGACCC	GGG	NC_008463.1	1334841	1334861	rev	anti	39	perfect	perfect	PA3766
PA14_RS06290	41	GGAATCGACGGCTTCCGCCC	CGG	NC_008463.1	1334868	1334888	rev	anti	39	perfect	perfect	PA3766
PA14_RS06290	62	GCGCTTGACCTCCAGTCCCG	AGG	NC_008463.1	1334889	1334909	rev	anti	39	perfect	perfect	PA3766
PA14_RS06290	146	CTTGCGGCTGGCGTAGGCCA	TGG	NC_008463.1	1334973	1334993	rev	anti	39	perfect	perfect	PA3766
PA14_RS06295	24	CGTCGAAGCAGGTGAAGGAT	CGG	NC_008463.1	1336233	1336253	rev	anti	39	perfect	perfect	PA3765
PA14_RS06295	92	GCCGGCGACCGCTTGCTTCA	AGG	NC_008463.1	1336301	1336321	rev	anti	39	perfect	perfect	PA3765
PA14_RS06295	149	GAGATCGACGGAGCGCCCAG	TGG	NC_008463.1	1336358	1336378	rev	anti	39	perfect	perfect	PA3765
PA14_RS06295	245	CCGCCCGCGCCCGCGCGGCG	CGG	NC_008463.1	1336454	1336474	rev	anti	39	perfect	perfect	PA3765
PA14_RS06300	285	GCCGCCCTCGCGGGAAAGCT	GGG	NC_008463.1	1337972	1337992	fwd	anti	39	perfect	perfect	PA3764
PA14_RS06300	261	ATAGAGGTCGTCGAGGTTGT	CGG	NC_008463.1	1337996	1338016	fwd	anti	39	perfect	perfect	PA3764
PA14_RS06300	172	CGGTTTCGCCGTTGCGGTCC	TGG	NC_008463.1	1338085	1338105	fwd	anti	39	perfect	perfect	PA3764
PA14_RS06300	147	GTAGGTGGCCGGGCTGTTGC	GGG	NC_008463.1	1338110	1338130	fwd	anti	39	perfect	perfect	PA3764
PA14_RS06305	12	AAAGGGCGGGAGCGCCGCGC	AGG	NC_008463.1	1338575	1338595	rev	anti	39	perfect	perfect	PA3763
PA14_RS06305	35	CAGTTTGCCGTGGCGGAAAG	CGG	NC_008463.1	1338598	1338618	rev	anti	39	perfect	perfect	PA3763
PA14_RS06305	71	GGTAACGGCAGGTACGTGCT	GGG	NC_008463.1	1338634	1338654	rev	anti	39	perfect	perfect	PA3763
PA14_RS06305	92	CGCGAACTCAGCGTACAGCC	CGG	NC_008463.1	1338655	1338675	rev	anti	39	perfect	perfect	PA3763
PA14_RS06310	28	ACGACATCCAGATGGCTCTC	AGG	NC_008463.1	1342952	1342972	rev	anti	39	perfect	perfect	PA3762
PA14_RS06310	68	CCCGATGCGCCCGCCACCCG	CGG	NC_008463.1	1342992	1343012	rev	anti	39	perfect	perfect	PA3762
PA14_RS06310	135	GTTGGCTACCGTCCAGGGGC	CGG	NC_008463.1	1343059	1343079	rev	anti	39	perfect	perfect	PA3762
PA14_RS06310	157	TGGCCGACCTGGCCCAGGTA	GGG	NC_008463.1	1343081	1343101	rev	anti	39	perfect	perfect	PA3762
PA14_RS06315	122	TTGCCGGCGTCGTGGACCAG	CGG	NC_008463.1	1345014	1345034	fwd	anti	39	perfect	perfect	PA3761
PA14_RS06315	94	CGAGCAGGTCGACGTCGCCC	AGG	NC_008463.1	1345042	1345062	fwd	anti	39	perfect	perfect	PA3761
PA14_RS06315	40	CGATCGGCAGCATCAGGGCG	CGG	NC_008463.1	1345096	1345116	fwd	anti	39	perfect	perfect	PA3761
PA14_RS06315	5	AGGCTTTCGATCAGGAACGG	GGG	NC_008463.1	1345131	1345151	fwd	anti	39	perfect	perfect	PA3761
PA14_RS06320	93	GATGGCGATGCCTTCGCCCA	GGG	NC_008463.1	1347596	1347616	fwd	anti	39	perfect	perfect	PA3760
PA14_RS06320	68	CCGCTGGAAAACACCGGGTC	GGG	NC_008463.1	1347621	1347641	fwd	anti	39	perfect	perfect	PA3760
PA14_RS06320	43	CTCGGTTGAGCGGCATCACG	GGG	NC_008463.1	1347646	1347666	fwd	anti	39	perfect	perfect	PA3760
PA14_RS06320	21	GCCGCTCAGGGGCGCTTTGA	GGG	NC_008463.1	1347668	1347688	fwd	anti	39	perfect	perfect	PA3760
PA14_RS06325	178	AGCCGGCGTGCTGCATGGCC	AGG	NC_008463.1	1348550	1348570	fwd	anti	39	perfect	perfect	PA3759
PA14_RS06325	150	GAAGTAGCTGGCGGCATGGT	CGG	NC_008463.1	1348578	1348598	fwd	anti	39	perfect	perfect	PA3759
PA14_RS06325	79	GACGCTGGCCAAGCGCCGGC	AGG	NC_008463.1	1348649	1348669	fwd	anti	39	perfect	perfect	PA3759
PA14_RS06325	52	CGTCGAGCACGGCCAGTTGA	CGG	NC_008463.1	1348676	1348696	fwd	anti	39	perfect	perfect	PA3759
PA14_RS06330	169	CGCCGCCTTCCATGATGTCG	CGG	NC_008463.1	1349647	1349667	fwd	anti	39	perfect	perfect	PA3758
PA14_RS06330	131	ACATGCAGGTCGATGAAGCC	TGG	NC_008463.1	1349685	1349705	fwd	anti	39	perfect	perfect	PA3758
PA14_RS06330	105	CAGGTACGGATCGGCGTTGC	TGG	NC_008463.1	1349711	1349731	fwd	anti	39	perfect	perfect	PA3758
PA14_RS06330	58	TCCGCTGGATACGCCCGTCC	TGG	NC_008463.1	1349758	1349778	fwd	anti	39	perfect	perfect	PA3758
PA14_RS06335	134	TCGCTGAGGTTGCGTTCGGA	GGG	NC_008463.1	1350442	1350462	fwd	anti	39	perfect	perfect	PA3757
PA14_RS06335	100	CCGCTTTCCACTGGCCGGCA	TGG	NC_008463.1	1350476	1350496	fwd	anti	39	perfect	perfect	PA3757
PA14_RS06335	39	GGGGGTGGGTTGCGCCTCGT	CGG	NC_008463.1	1350537	1350557	fwd	anti	39	perfect	perfect	PA3757
PA14_RS06335	19	CGGGACGCAGGGCCAGGAGC	AGG	NC_008463.1	1350557	1350577	fwd	anti	39	perfect	perfect	PA3757
PA14_RS06340	127	TCAGGACGTTGCCTTTGTTG	AGG	NC_008463.1	1351192	1351212	fwd	anti	39	perfect	perfect	PA3756
PA14_RS06340	94	TTCGCTCGGACTTGAGCACC	AGG	NC_008463.1	1351225	1351245	fwd	anti	39	perfect	perfect	PA3756
PA14_RS06340	54	TTCCAGGCTCGGCGCGGCAT	TGG	NC_008463.1	1351265	1351285	fwd	anti	39	perfect	perfect	PA3756
PA14_RS06340	33	GGCCTGGGTCAGACTGGCGA	AGG	NC_008463.1	1351286	1351306	fwd	anti	39	perfect	perfect	PA3756
PA14_RS06345	109	GGCTGCCGGCGACGATACGC	GGG	NC_008463.1	1351827	1351847	fwd	anti	39	perfect	perfect	PA3755
PA14_RS06345	84	CTGGTAGTGCACGGTGTGGC	AGG	NC_008463.1	1351852	1351872	fwd	anti	39	perfect	perfect	PA3755
PA14_RS06345	37	TGTCGCCGTCCGGGATGCGC	TGG	NC_008463.1	1351899	1351919	fwd	anti	39	perfect	perfect	PA3755
PA14_RS06345	16	GGACCACCGTGGCGCCGCAC	AGG	NC_008463.1	1351920	1351940	fwd	anti	39	perfect	perfect	PA3755
PA14_RS06350	30	GGCGGTGCGCCTCGATGCGT	TGG	NC_008463.1	1352126	1352146	rev	anti	39	perfect	perfect	PA3754
PA14_RS06350	51	GGTCGGTATCCAGTTGGCGG	GGG	NC_008463.1	1352147	1352167	rev	anti	39	perfect	perfect	PA3754
PA14_RS06350	81	GCACCAGCACGGCCGCTTGG	GGG	NC_008463.1	1352177	1352197	rev	anti	39	perfect	perfect	PA3754
PA14_RS06350	103	GGATCGTCGCTGCGGGTGAT	GGG	NC_008463.1	1352199	1352219	rev	anti	39	perfect	perfect	PA3754
PA14_RS06355	26	GTCGGGATGGGTTTCGACGC	GGG	NC_008463.1	1352771	1352791	rev	anti	39	perfect	perfect	PA3753
PA14_RS06355	61	TTGCCGATCACCGCTGCGCT	GGG	NC_008463.1	1352806	1352826	rev	anti	39	perfect	perfect	PA3753
PA14_RS06355	98	GCCAAACCAGACGCTGGCGC	CGG	NC_008463.1	1352843	1352863	rev	anti	39	perfect	perfect	PA3753
PA14_RS06355	150	CGTTGCTGTGCTCGCCGATA	TGG	NC_008463.1	1352895	1352915	rev	anti	39	perfect	perfect	PA3753
PA14_RS06360	16	TGCACGCAGGGCGAAGCCAC	CGG	NC_008463.1	1353282	1353302	rev	anti	39	perfect	perfect	PA3752
PA14_RS06360	78	TGATCTCGGCCGCCGTGCGC	TGG	NC_008463.1	1353344	1353364	rev	anti	39	perfect	perfect	PA3752
PA14_RS06360	101	GTTGCTCATCAGGCCCCAGC	GGG	NC_008463.1	1353367	1353387	rev	anti	39	perfect	perfect	PA3752
PA14_RS06360	132	AACAGCGACCGAGCACCTCG	CGG	NC_008463.1	1353398	1353418	rev	anti	39	perfect	perfect	PA3752
PA14_RS06365	8	CGACAGGGGGGTACCGATAC	GGG	NC_008463.1	1353506	1353526	rev	anti	39	perfect	perfect	PA3751
PA14_RS06365	31	AGAAGGACGCGGGTCGCGCT	CGG	NC_008463.1	1353529	1353549	rev	anti	39	perfect	perfect	PA3751
PA14_RS06365	86	ACCCAGGCGTTGCAGCTCGA	TGG	NC_008463.1	1353584	1353604	rev	anti	39	perfect	perfect	PA3751
PA14_RS06365	122	CGCGTTGCCATAGCGATCGA	CGG	NC_008463.1	1353620	1353640	rev	anti	39	perfect	perfect	PA3751
PA14_RS06370	9	ACCAGGCCAGCGTTGCCAGC	CGG	NC_008463.1	1354690	1354710	rev	anti	39	perfect	perfect	PA3750
PA14_RS06370	67	CGGCGGGTGCGGATAGCCAG	CGG	NC_008463.1	1354748	1354768	rev	anti	39	perfect	perfect	PA3750
PA14_RS06370	87	GCGCCAGGCGCAAGGCTCGG	CGG	NC_008463.1	1354768	1354788	rev	anti	39	perfect	perfect	PA3750
PA14_RS06370	109	CCTTCGCGAGGTCCCGCCGC	GGG	NC_008463.1	1354790	1354810	rev	anti	39	perfect	perfect	PA3750
PA14_RS06375	146	GATGTCTGCGGGAAGAATAC	CGG	NC_008463.1	1356586	1356606	fwd	anti	39	perfect	perfect	PA3749
PA14_RS06375	126	CGGACCGATCACCAGGGCGG	CGG	NC_008463.1	1356606	1356626	fwd	anti	39	perfect	perfect	PA3749
PA14_RS06375	41	ACCCGGGTGGTCGAGTTGGC	CGG	NC_008463.1	1356691	1356711	fwd	anti	39	perfect	perfect	PA3749
PA14_RS06375	16	CCGGAGCGGCGTCGGCGGCG	AGG	NC_008463.1	1356716	1356736	fwd	anti	39	perfect	perfect	PA3749
PA14_RS06380	126	GGCCCCGCGCAGGCCTTGCT	TGG	NC_008463.1	1358202	1358222	fwd	anti	39	perfect	perfect	PA3748
PA14_RS06380	84	ACGGTCGAGGTTGAGCAGGG	CGG	NC_008463.1	1358244	1358264	fwd	anti	39	perfect	perfect	PA3748
PA14_RS06380	54	GCAGGAGAAGAACGCCGAGC	AGG	NC_008463.1	1358274	1358294	fwd	anti	39	perfect	perfect	PA3748
PA14_RS06380	16	GCAGGCCGACCAGGTACCCG	GGG	NC_008463.1	1358312	1358332	fwd	anti	39	perfect	perfect	PA3748
PA14_RS06385	102	GAGTCCGAACAGGAGCAGCA	GGG	NC_008463.1	1359039	1359059	fwd	anti	39	perfect	perfect	PA3747
PA14_RS06385	78	TTTGCCCGGCGCGGTGCGCT	TGG	NC_008463.1	1359063	1359083	fwd	anti	39	perfect	perfect	PA3747
PA14_RS06385	51	ACAGGCACCCTGGTAGGCGG	CGG	NC_008463.1	1359090	1359110	fwd	anti	39	perfect	perfect	PA3747
PA14_RS06385	8	GCGATGAGGCTGGGCAGCAG	GGG	NC_008463.1	1359133	1359153	fwd	anti	39	perfect	perfect	PA3747
PA14_RS06390	15	TCTGCGAGAGGCGGTCTGTA	AGG	NC_008463.1	1359476	1359496	rev	anti	39	perfect	perfect	PA3746
PA14_RS06390	45	GCTTGGCCTTGCCGGTGACA	TGG	NC_008463.1	1359506	1359526	rev	anti	39	perfect	perfect	PA3746
PA14_RS06390	71	AGTGTCCTTGATGTTGTCCT	CGG	NC_008463.1	1359532	1359552	rev	anti	39	perfect	perfect	PA3746
PA14_RS06390	114	GGGCCACGTCGGCCTCGAGC	AGG	NC_008463.1	1359575	1359595	rev	anti	39	perfect	perfect	PA3746
PA14_RS06395	11	GCCGCCACGAGCAAGACGGA	TGG	NC_008463.1	1361055	1361075	rev	anti	39	perfect	perfect	PA3745
PA14_RS06395	35	GTGGTAGAAGGGGCGCTTTT	TGG	NC_008463.1	1361079	1361099	rev	anti	39	perfect	perfect	PA3745
PA14_RS06395	62	CGCATTGCGGCTGTTGGTCA	CGG	NC_008463.1	1361106	1361126	rev	anti	39	perfect	perfect	PA3745
PA14_RS06395	124	ACTTCGCCACCAGTCGCAAC	CGG	NC_008463.1	1361168	1361188	rev	anti	39	perfect	perfect	PA3745
PA14_RS06400	7	ACCAGGTCGTCGGCGGGTGT	CGG	NC_008463.1	1361318	1361338	rev	anti	39	perfect	perfect	PA3744
PA14_RS06400	63	AATACACCTTCACCTCACCG	CGG	NC_008463.1	1361374	1361394	rev	anti	39	perfect	perfect	PA3744
PA14_RS06400	86	GTTGTCCAACGGGTCGGTAA	AGG	NC_008463.1	1361397	1361417	rev	anti	39	perfect	perfect	PA3744
PA14_RS06400	108	TCCAGCGGCGATAGTCCAGC	AGG	NC_008463.1	1361419	1361439	rev	anti	39	perfect	perfect	PA3744
PA14_RS06405	43	CTGATCGCGCGGAACATCTC	CGG	NC_008463.1	1361888	1361908	rev	anti	39	perfect	perfect	PA3743
PA14_RS06405	80	CCCCTGCTTTACCGCACGGC	TGG	NC_008463.1	1361925	1361945	rev	anti	39	perfect	perfect	PA3743
PA14_RS06405	140	CACCGTCTGGTGGCGGTCCT	CGG	NC_008463.1	1361985	1362005	rev	anti	39	perfect	perfect	PA3743
PA14_RS06405	172	ATGCCAGGGCCACCGCCGAA	GGG	NC_008463.1	1362017	1362037	rev	anti	39	perfect	perfect	PA3743
PA14_RS06410	8	GATCTGCTGAATGATCTTGT	TGG	NC_008463.1	1362653	1362673	rev	anti	39	perfect	perfect	PA3742
PA14_RS06410	80	CACCTTGACCTGGACGATCA	CGG	NC_008463.1	1362725	1362745	rev	anti	39	perfect	perfect	PA3742
PA14_RS06410	114	CGAAGGCCTGCAGACGCTGA	CGG	NC_008463.1	1362759	1362779	rev	anti	39	perfect	perfect	PA3742
PA14_RS06410	152	GTTCAGGCCACGGTTGCGCT	TGG	NC_008463.1	1362797	1362817	rev	anti	39	perfect	perfect	PA3742
PA14_RS06415	8	CAGGATTTCTTGCTCTCTGG	GGG	NC_008463.1	1363155	1363175	rev	anti	39	perfect	perfect	PA3741
PA14_RS06415	38	CACACGGGTTTCGGAAAGCT	CGG	NC_008463.1	1363185	1363205	rev	anti	39	perfect	perfect	PA3741
PA14_RS06415	62	GGTGGGCGGGAATACCGCCT	TGG	NC_008463.1	1363209	1363229	rev	anti	39	perfect	perfect	PA3741
PA14_RS06415	83	CAGGGTGTTGTGGTGATTGG	TGG	NC_008463.1	1363230	1363250	rev	anti	39	perfect	perfect	PA3741
PA14_RS06420	91	TGTGGTTGCTCAACTGCGCC	TGG	NC_008463.1	1364218	1364238	fwd	anti	39	perfect	perfect	PA3740
PA14_RS06420	69	GATCGCGGCGTCCAGTTGGG	CGG	NC_008463.1	1364240	1364260	fwd	anti	39	perfect	perfect	PA3740
PA14_RS06420	37	GCCCCTTGTTGATCAGGATC	TGG	NC_008463.1	1364272	1364292	fwd	anti	39	perfect	perfect	PA3740
PA14_RS06420	6	GGAATGTTGTTGATTGGACA	TGG	NC_008463.1	1364303	1364323	fwd	anti	39	perfect	perfect	PA3740
PA14_RS06425	172	GGGATACCAGTGGGAACAGC	AGG	NC_008463.1	1366085	1366105	fwd	anti	39	perfect	perfect	PA3739
PA14_RS06425	152	AGGGGGCCGAACATCTCGTC	CGG	NC_008463.1	1366105	1366125	fwd	anti	39	perfect	perfect	PA3739
PA14_RS06425	79	AAAGAATGGCTGGCAGGCGC	AGG	NC_008463.1	1366178	1366198	fwd	anti	39	perfect	perfect	PA3739
PA14_RS06425	45	CCATTGACTGAGCAGGGCGG	CGG	NC_008463.1	1366212	1366232	fwd	anti	39	perfect	perfect	PA3739
PA14_RS06430	11	GTCGATCAGGGGATGTTCGA	GGG	NC_008463.1	1366502	1366522	rev	anti	39	perfect	perfect	PA3738
PA14_RS06430	33	GCCACAGGGCATCGAGGAAA	CGG	NC_008463.1	1366524	1366544	rev	anti	39	perfect	perfect	PA3738
PA14_RS06430	66	CCTCGCGGGTGTTGTCGGCA	AGG	NC_008463.1	1366557	1366577	rev	anti	39	perfect	perfect	PA3738
PA14_RS06430	119	CAGCCCGCGGCCATCGAGCC	AGG	NC_008463.1	1366610	1366630	rev	anti	39	perfect	perfect	PA3738
PA14_RS06435	14	GGCGGCAGCAGCCAGAAAAC	GGG	NC_008463.1	1367528	1367548	rev	anti	39	perfect	perfect	PA3737
PA14_RS06435	35	CAGGGTACTCATCAGGCCGA	GGG	NC_008463.1	1367549	1367569	rev	anti	39	perfect	perfect	PA3737
PA14_RS06435	59	CTGATCGGCATTGTCTGCCA	GGG	NC_008463.1	1367573	1367593	rev	anti	39	perfect	perfect	PA3737
PA14_RS06435	95	GTCCGGTTGCAGGGCCTGCA	GGG	NC_008463.1	1367609	1367629	rev	anti	39	perfect	perfect	PA3737
PA14_RS06440	10	CCACAGATGCCTACTTTGAC	CGG	NC_008463.1	1368466	1368486	rev	anti	39	perfect	perfect	PA3736
PA14_RS06440	41	ATTGAAGGTACCGCCACCGA	CGG	NC_008463.1	1368497	1368517	rev	anti	39	perfect	perfect	PA3736
PA14_RS06440	80	GGCACGGCGGGCAATCTCCT	CGG	NC_008463.1	1368536	1368556	rev	anti	39	perfect	perfect	PA3736
PA14_RS06440	131	CTTCGGGTTCGGCCGGCGGG	CGG	NC_008463.1	1368587	1368607	rev	anti	39	perfect	perfect	PA3736
PA14_RS06445	20	CAGGGCGGGCGCTTGGCCGC	GGG	NC_008463.1	1369833	1369853	rev	anti	39	perfect	perfect	PA3735
PA14_RS06445	74	GACGTAGAGGCCGCCGTCGC	TGG	NC_008463.1	1369887	1369907	rev	anti	39	perfect	perfect	PA3735
PA14_RS06445	97	GTGAAGCGTGGCAGGTTTTC	CGG	NC_008463.1	1369910	1369930	rev	anti	39	perfect	perfect	PA3735
PA14_RS06445	120	CCCAGGAGGCGATCTCCTCG	AGG	NC_008463.1	1369933	1369953	rev	anti	39	perfect	perfect	PA3735
PA14_RS06450	106	TGAAGGCGTTGCGCGAGGGT	GGG	NC_008463.1	1372371	1372391	fwd	anti	39	perfect	perfect	PA3734
PA14_RS06450	86	GGGATGGTTGGAGTTTTTCC	CGG	NC_008463.1	1372391	1372411	fwd	anti	39	perfect	perfect	PA3734
PA14_RS06450	47	GGCTGATCGTTGCGTTGGCC	TGG	NC_008463.1	1372430	1372450	fwd	anti	39	perfect	perfect	PA3734
PA14_RS06450	20	GCTCGAATGGCTATTTGCGC	CGG	NC_008463.1	1372457	1372477	fwd	anti	39	perfect	perfect	PA3734
PA14_RS06455	12	CATCGGCCAGTCGTTGCTTC	AGG	NC_008463.1	1372605	1372625	rev	anti	39	perfect	perfect	PA3733a
PA14_RS06455	35	GGTGAAGGGATGGGGAGCGA	AGG	NC_008463.1	1372628	1372648	rev	anti	39	perfect	perfect	PA3733a
PA14_RS06455	56	ATCGGGCCGGGGCTGGCTGA	GGG	NC_008463.1	1372649	1372669	rev	anti	39	perfect	perfect	PA3733a
PA14_RS06455	106	TGCAACAGGGTTTCCCCCTG	CGG	NC_008463.1	1372699	1372719	rev	anti	39	perfect	perfect	PA3733a
PA14_RS30165	124	CCTCTCCCTTGCTGGATAGG	GGG	NC_008463.1	1372991	1373011	fwd	anti	39	perfect	perfect	PA3733
PA14_RS30165	116	TTGCTGGATAGGGGGAGAGG	GGG	NC_008463.1	1372999	1373019	fwd	anti	39	perfect	perfect	PA3733
PA14_RS30165	101	AGAGGGGGCCGCTCTGTCCG	CGG	NC_008463.1	1373014	1373034	fwd	anti	39	perfect	perfect	PA3733
PA14_RS06460	105	GAACTCGGCGCAGATCCGCG	AGG	NC_008463.1	1374169	1374189	fwd	anti	39	perfect	perfect	PA3733
PA14_RS06460	84	GGCGAAAGGGCCGGCGATCA	GGG	NC_008463.1	1374190	1374210	fwd	anti	39	perfect	perfect	PA3733
PA14_RS06460	44	TTCAGGCCGGCCAGCGGTTT	GGG	NC_008463.1	1374230	1374250	fwd	anti	39	perfect	perfect	PA3733
PA14_RS06460	17	TGTTCCATGCGGTGTCCGTC	AGG	NC_008463.1	1374257	1374277	fwd	anti	39	perfect	perfect	PA3733
PA14_RS06465	23	GCGAAAGACACGCTGATAAT	GGG	NC_008463.1	1374621	1374641	rev	anti	39	perfect	perfect	PA3732
PA14_RS06465	66	TCCAGACTTCCTTCTTCACC	AGG	NC_008463.1	1374664	1374684	rev	anti	39	perfect	perfect	PA3732
PA14_RS06465	94	GCGAGCGCCGCGGCGTTCTC	CGG	NC_008463.1	1374692	1374712	rev	anti	39	perfect	perfect	PA3732
PA14_RS06465	116	ACGCAGCATCCGCTCGATGC	CGG	NC_008463.1	1374714	1374734	rev	anti	39	perfect	perfect	PA3732
PA14_RS06470	47	GATCGCCTCGCCAACCTCGT	TGG	NC_008463.1	1375280	1375300	rev	anti	39	perfect	perfect	PA3731
PA14_RS06470	152	GCGGTGGCGGGCCATGATCG	AGG	NC_008463.1	1375385	1375405	rev	anti	39	perfect	perfect	PA3731
PA14_RS06470	179	GCCCTTCTCGACGCGCTCCT	GGG	NC_008463.1	1375412	1375432	rev	anti	39	perfect	perfect	PA3731
PA14_RS06470	207	ATTGCTCGTACTCGGCGACC	TGG	NC_008463.1	1375440	1375460	rev	anti	39	perfect	perfect	PA3731
PA14_RS06475	37	AGAAAGCTGAACAGCACGGT	CGG	NC_008463.1	1376021	1376041	rev	anti	39	perfect	perfect	PA3730
PA14_RS06475	95	ATCGATCTCGACCATGCCCA	GGG	NC_008463.1	1376079	1376099	rev	anti	39	perfect	perfect	PA3730
PA14_RS06475	134	GGCGCCATCGACGACCGACT	CGG	NC_008463.1	1376118	1376138	rev	anti	39	perfect	perfect	PA3730
PA14_RS06475	164	CAGCAGCGCGGCGAGGCCTT	CGG	NC_008463.1	1376148	1376168	rev	anti	39	perfect	perfect	PA3730
PA14_RS06480	25	AGGCCCACTCCCAGCAGGAG	GGG	NC_008463.1	1376686	1376706	rev	anti	39	perfect	perfect	PA3729
PA14_RS06480	45	CCACGACCAGCAGAACGACC	AGG	NC_008463.1	1376706	1376726	rev	anti	39	perfect	perfect	PA3729
PA14_RS06480	77	GATGTAGAAGGCCTTGAACA	GGG	NC_008463.1	1376738	1376758	rev	anti	39	perfect	perfect	PA3729
PA14_RS06480	106	ACGATCAGCGCGGTGCCTTG	CGG	NC_008463.1	1376767	1376787	rev	anti	39	perfect	perfect	PA3729
PA14_RS06485	20	TACGTCCTGCGCGGGAGTTG	CGG	NC_008463.1	1378897	1378917	rev	anti	39	perfect	perfect	PA3728
PA14_RS06485	53	GTAGGCGCCGCCCTCGGCAA	CGG	NC_008463.1	1378930	1378950	rev	anti	39	perfect	perfect	PA3728
PA14_RS06485	114	GCCTTTCGGCGGTCTGCCGC	AGG	NC_008463.1	1378991	1379011	rev	anti	39	perfect	perfect	PA3728
PA14_RS06485	143	GCCGAACTCCTCCAGGCGAC	TGG	NC_008463.1	1379020	1379040	rev	anti	39	perfect	perfect	PA3728
PA14_RS06490	109	CGCAGGAAACGCACCTGGTC	GGG	NC_008463.1	1384245	1384265	rev	anti	39	perfect	perfect	PA3727
PA14_RS06490	135	CACGCACCAGGTCGAAGGCA	CGG	NC_008463.1	1384271	1384291	rev	anti	39	perfect	perfect	PA3727
PA14_RS06490	194	CTGCTCCAGCCACTTCAGGG	CGG	NC_008463.1	1384330	1384350	rev	anti	39	perfect	perfect	PA3727
PA14_RS06490	250	TAGGCGCTGGCGCGGCTGCG	CGG	NC_008463.1	1384386	1384406	rev	anti	39	perfect	perfect	PA3727
PA14_RS06495	8	TTTATAGGGCGTGGATTGCA	GGG	NC_008463.1	1384943	1384963	rev	anti	39	perfect	perfect	PA3726
PA14_RS06495	32	CAGGTCGGTGAGGGAAATAT	CGG	NC_008463.1	1384967	1384987	rev	anti	39	perfect	perfect	PA3726
PA14_RS06495	57	GCAACGTCTCGTAGACCCCG	CGG	NC_008463.1	1384992	1385012	rev	anti	39	perfect	perfect	PA3726
PA14_RS06495	81	AGGGGTGCCGGGCCACGGTC	AGG	NC_008463.1	1385016	1385036	rev	anti	39	perfect	perfect	PA3726
PA14_RS06500	16	AGGGTTTCGGGCAGGGGGCG	GGG	NC_008463.1	1385534	1385554	rev	anti	39	perfect	perfect	PA3725
PA14_RS06500	36	GAAGGTCGCCGAGATCGGGC	AGG	NC_008463.1	1385554	1385574	rev	anti	39	perfect	perfect	PA3725
PA14_RS06500	104	CAGGCCCTTGTCCAGCTCCT	CGG	NC_008463.1	1385622	1385642	rev	anti	39	perfect	perfect	PA3725
PA14_RS06500	144	CCTCGATGCCTTTCAGCCGC	TGG	NC_008463.1	1385662	1385682	rev	anti	39	perfect	perfect	PA3725
PA14_RS06505	27	CCATGATCGCAACGAACAAC	AGG	NC_008463.1	1387547	1387567	rev	anti	39	perfect	perfect	PA3724
PA14_RS06505	58	AGGTCGGCGGCAAAAGCGGC	CGG	NC_008463.1	1387578	1387598	rev	anti	39	perfect	perfect	PA3724
PA14_RS06505	78	GGAGTTTGGACACGTCGATC	AGG	NC_008463.1	1387598	1387618	rev	anti	39	perfect	perfect	PA3724
PA14_RS06505	99	CGCCCTGGGCAGCCTTGCTG	GGG	NC_008463.1	1387619	1387639	rev	anti	39	perfect	perfect	PA3724
PA14_RS06510	22	GTGATTTGACGCAGGCTAAG	AGG	NC_008463.1	1389208	1389228	rev	anti	39	perfect	perfect	PA3723
PA14_RS06510	44	TACGGCGATGCGGTTGGGCA	AGG	NC_008463.1	1389230	1389250	rev	anti	39	perfect	perfect	PA3723
PA14_RS06510	99	CGAGATGCCAGTCGTTGGCC	AGG	NC_008463.1	1389285	1389305	rev	anti	39	perfect	perfect	PA3723
PA14_RS06510	176	GCGCCCCTCGGGCAACACCG	CGG	NC_008463.1	1389362	1389382	rev	anti	39	perfect	perfect	PA3723
PA14_RS06515	17	CAGGGAGGCGTGGGGAGAAC	CGG	NC_008463.1	1390497	1390517	rev	anti	39	perfect	perfect	PA3722
PA14_RS06515	40	AGCAGGGCGACATCGCTGTC	AGG	NC_008463.1	1390520	1390540	rev	anti	39	perfect	perfect	PA3722
PA14_RS06515	65	TGTCGCCAGGACCAGGATAT	TGG	NC_008463.1	1390545	1390565	rev	anti	39	perfect	perfect	PA3722
PA14_RS06515	107	CGAAAGGTGCGCCAGCATGG	TGG	NC_008463.1	1390587	1390607	rev	anti	39	perfect	perfect	PA3722
PA14_RS06520	150	GCCGCCGAAGGAGCTGTACA	GGG	NC_008463.1	1391315	1391335	fwd	anti	39	perfect	perfect	PA3721
PA14_RS06520	72	ACCGTGTTCGAGAAAGGCCT	GGG	NC_008463.1	1391393	1391413	fwd	anti	39	perfect	perfect	PA3721
PA14_RS06520	46	CGGCGTCGAGCATGGCGCGG	CGG	NC_008463.1	1391419	1391439	fwd	anti	39	perfect	perfect	PA3721
PA14_RS06520	17	CTGCCGCGTTCGGTCAGACG	GGG	NC_008463.1	1391448	1391468	fwd	anti	39	perfect	perfect	PA3721
PA14_RS06525	11	ATCCAACAGGCTCTTAGCGG	GGG	NC_008463.1	1391698	1391718	rev	anti	39	perfect	perfect	PA3720
PA14_RS06525	47	CATCTCGCGGACCTGGACCA	GGG	NC_008463.1	1391734	1391754	rev	anti	39	perfect	perfect	PA3720
PA14_RS06525	83	CTCCAACCAGCGCTCGACAT	CGG	NC_008463.1	1391770	1391790	rev	anti	39	perfect	perfect	PA3720
PA14_RS06525	252	TGGCACTGAGCAGGATGCCC	CGG	NC_008463.1	1391939	1391959	rev	anti	39	perfect	perfect	PA3720
PA14_RS06530	8	TTTGTTGCGCGGAGTGTTCA	GGG	NC_008463.1	1392128	1392148	rev	anti	39	perfect	perfect	PA3719
PA14_RS06530	9	GTTTGTTGCGCGGAGTGTTC	AGG	NC_008463.1	1392129	1392149	rev	anti	39	perfect	perfect	PA3719
PA14_RS06530	19	GTGCGGGACGGTTTGTTGCG	CGG	NC_008463.1	1392139	1392159	rev	anti	39	perfect	perfect	PA3719
PA14_RS06530	122	GAGGTCCCAGGCATTGCGCC	GGG	NC_008463.1	1392242	1392262	rev	anti	39	perfect	perfect	PA3719
PA14_RS06535	31	CGCGGGCTGGCCTGGGGGTG	CGG	NC_008463.1	1392460	1392480	rev	anti	39	perfect	perfect	PA3718
PA14_RS06535	68	GATGCCGGCGAAGATCACAT	TGG	NC_008463.1	1392497	1392517	rev	anti	39	perfect	perfect	PA3718
PA14_RS06535	98	GGTCGCCTTGCCGACATGCA	GGG	NC_008463.1	1392527	1392547	rev	anti	39	perfect	perfect	PA3718
PA14_RS06535	119	TTGCAGCGACGGCAGGGCGA	TGG	NC_008463.1	1392548	1392568	rev	anti	39	perfect	perfect	PA3718
PA14_RS06540	187	CCTTCATGCCCATCAGGCCC	TGG	NC_008463.1	1393892	1393912	fwd	anti	39	perfect	perfect	PA3717
PA14_RS06540	145	GTCCGGTGCCGATCACGCAC	TGG	NC_008463.1	1393934	1393954	fwd	anti	39	perfect	perfect	PA3717
PA14_RS06540	123	GAATGGCCGGCCGCGCTCGT	AGG	NC_008463.1	1393956	1393976	fwd	anti	39	perfect	perfect	PA3717
PA14_RS06540	78	TTCCAGGGTGCCCTTGTACT	GGG	NC_008463.1	1394001	1394021	fwd	anti	39	perfect	perfect	PA3717
PA14_RS06545	27	CGGAGACGGCGAGGGTGTTG	CGG	NC_008463.1	1394336	1394356	rev	anti	39	perfect	perfect	PA3716
PA14_RS06545	47	GCTGAGGAGCAAGGTGGAAA	CGG	NC_008463.1	1394356	1394376	rev	anti	39	perfect	perfect	PA3716
PA14_RS06545	71	CGCATCGTCGCCCTGGTTGC	AGG	NC_008463.1	1394380	1394400	rev	anti	39	perfect	perfect	PA3716
PA14_RS06545	121	GCAGCCATGCTCGGTGCGGC	CGG	NC_008463.1	1394430	1394450	rev	anti	39	perfect	perfect	PA3716
PA14_RS06550	80	AGTCGCGACGCGCAGGGCTG	CGG	NC_008463.1	1396798	1396818	fwd	anti	39	perfect	perfect	PA3715
PA14_RS06550	57	TTCGCGGGCTTCGGCCTGGC	TGG	NC_008463.1	1396821	1396841	fwd	anti	39	perfect	perfect	PA3715
PA14_RS06550	27	CAGCAGCAGGAGGCAGAGTC	GGG	NC_008463.1	1396851	1396871	fwd	anti	39	perfect	perfect	PA3715
PA14_RS06550	7	GGGCGGAGAGGCGGCGGTTA	CGG	NC_008463.1	1396871	1396891	fwd	anti	39	perfect	perfect	PA3715
PA14_RS06555	162	GCTGCCGGGCATCATCAGGT	CGG	NC_008463.1	1397478	1397498	fwd	anti	39	perfect	perfect	PA3714
PA14_RS06555	102	CAGCAAGCCATCGGCGTCCT	GGG	NC_008463.1	1397538	1397558	fwd	anti	39	perfect	perfect	PA3714
PA14_RS06555	43	GCAGATAGCGCATGCCGATC	AGG	NC_008463.1	1397597	1397617	fwd	anti	39	perfect	perfect	PA3714
PA14_RS06555	19	TGAGGGCGTGGTCGTCGACG	AGG	NC_008463.1	1397621	1397641	fwd	anti	39	perfect	perfect	PA3714
PA14_RS06560	107	CGCAGGCCGGTGAGCGCGGG	CGG	NC_008463.1	1399719	1399739	fwd	anti	39	perfect	perfect	PA3713
PA14_RS06560	87	CGGATAGTAGCGGCCGCCGG	GGG	NC_008463.1	1399739	1399759	fwd	anti	39	perfect	perfect	PA3713
PA14_RS06560	39	CAGGCCTGCGGCGATGGTCA	GGG	NC_008463.1	1399787	1399807	fwd	anti	39	perfect	perfect	PA3713
PA14_RS06560	6	CAGGAAGTCGCGGCGGGAGA	TGG	NC_008463.1	1399820	1399840	fwd	anti	39	perfect	perfect	PA3713
PA14_RS06565	11	CAATTGGTCGAGCAAACCAC	GGG	NC_008463.1	1400178	1400198	rev	anti	39	perfect	perfect	PA3712
PA14_RS06565	152	GTTTCCCAGCAGCAGGCCGA	TGG	NC_008463.1	1400319	1400339	rev	anti	39	perfect	perfect	PA3712
PA14_RS06565	224	GTAGGCGATCACCCCGAGCG	CGG	NC_008463.1	1400391	1400411	rev	anti	39	perfect	perfect	PA3712
PA14_RS06565	251	TTGCTGCTGCCAGTTGTTGT	AGG	NC_008463.1	1400418	1400438	rev	anti	39	perfect	perfect	PA3712
PA14_RS06570	130	GGGCGAACAGTTGGGTGCCG	AGG	NC_008463.1	1401655	1401675	fwd	anti	39	perfect	perfect	PA3711
PA14_RS06570	84	CCGGGCCACCGTGGCGTGAG	TGG	NC_008463.1	1401701	1401721	fwd	anti	39	perfect	perfect	PA3711
PA14_RS06570	55	GACGCTTGGCGGCGGTCAGC	AGG	NC_008463.1	1401730	1401750	fwd	anti	39	perfect	perfect	PA3711
PA14_RS06570	19	GCAACTCGAGGAAGAAACGC	AGG	NC_008463.1	1401766	1401786	fwd	anti	39	perfect	perfect	PA3711
PA14_RS06575	7	TCGTAGGTATCCAGTACCTC	GGG	NC_008463.1	1401983	1402003	rev	anti	39	perfect	perfect	PA3710
PA14_RS06575	63	CGGAAAGCCGGTTGGCCAGC	AGG	NC_008463.1	1402039	1402059	rev	anti	39	perfect	perfect	PA3710
PA14_RS06575	86	CAGGACACGGTTGGCAGGGT	CGG	NC_008463.1	1402062	1402082	rev	anti	39	perfect	perfect	PA3710
PA14_RS06575	127	TGGATCCAGGGATAGTTGTC	CGG	NC_008463.1	1402103	1402123	rev	anti	39	perfect	perfect	PA3710
PA14_RS06580	8	GGAAGGGGTCGTTGCGTACT	CGG	NC_008463.1	1403766	1403786	rev	anti	39	perfect	perfect	PA3709
PA14_RS06580	29	CGTGGTCGCAGGCACTGTGT	AGG	NC_008463.1	1403787	1403807	rev	anti	39	perfect	perfect	PA3709
PA14_RS06580	53	GATCACCTTGCGCTCCTCCT	GGG	NC_008463.1	1403811	1403831	rev	anti	39	perfect	perfect	PA3709
PA14_RS06580	80	GAAGACCGTGCCCAGCGAGG	AGG	NC_008463.1	1403838	1403858	rev	anti	39	perfect	perfect	PA3709
PA14_RS06585	24	CGAAACTTGCCAGGATTCGC	TGG	NC_008463.1	1405668	1405688	rev	anti	39	perfect	perfect	PA3708
PA14_RS06585	77	CATCTTCACGTACGCAGTAG	CGG	NC_008463.1	1405721	1405741	rev	anti	39	perfect	perfect	PA3708
PA14_RS06585	119	GGCGTCGTCCTGGACACGGT	AGG	NC_008463.1	1405763	1405783	rev	anti	39	perfect	perfect	PA3708
PA14_RS06585	140	GATGAAGTACATCCCCGGCA	TGG	NC_008463.1	1405784	1405804	rev	anti	39	perfect	perfect	PA3708
PA14_RS06590	8	ATCGCCGGTGGAGCGGGACA	CGG	NC_008463.1	1407285	1407305	rev	anti	39	perfect	perfect	PA3707
PA14_RS06590	54	CGCCTTCCATGCGGAACAGC	AGG	NC_008463.1	1407331	1407351	rev	anti	39	perfect	perfect	PA3707
PA14_RS06590	129	GCGCCTCCGGAATGCGCTTC	AGG	NC_008463.1	1407406	1407426	rev	anti	39	perfect	perfect	PA3707
PA14_RS06590	151	AACACCCCGGCGACCCATTC	CGG	NC_008463.1	1407428	1407448	rev	anti	39	perfect	perfect	PA3707
PA14_RS06595	24	GGCCGATCCTGCTCTTGAGC	AGG	NC_008463.1	1407813	1407833	rev	anti	39	perfect	perfect	PA3706
PA14_RS06595	45	TGCCCACCGAGCTGGCATCC	AGG	NC_008463.1	1407834	1407854	rev	anti	39	perfect	perfect	PA3706
PA14_RS06595	93	GCGCGAGGCCGCTCATGCGC	TGG	NC_008463.1	1407882	1407902	rev	anti	39	perfect	perfect	PA3706
PA14_RS06595	203	CTCCGGGTAGCGGAAGAACC	AGG	NC_008463.1	1407992	1408012	rev	anti	39	perfect	perfect	PA3706
PA14_RS06600	18	GTTGGGTATCGAGCAAGGTC	AGG	NC_008463.1	1409068	1409088	rev	anti	39	perfect	perfect	PA3705
PA14_RS06600	60	TGTCGCCATGCACGCCGATG	CGG	NC_008463.1	1409110	1409130	rev	anti	39	perfect	perfect	PA3705
PA14_RS06600	96	GGCAATGGACATGCTCGGCC	AGG	NC_008463.1	1409146	1409166	rev	anti	39	perfect	perfect	PA3705
PA14_RS06600	117	CAGCGTAAACCTCGCAGTTG	CGG	NC_008463.1	1409167	1409187	rev	anti	39	perfect	perfect	PA3705
PA14_RS06605	8	CGCGTCTCTCATCTGGTCCG	GGG	NC_008463.1	1409744	1409764	rev	anti	39	perfect	perfect	PA3704
PA14_RS06605	48	TCTGGGCCTCCGCCTCGAGC	CGG	NC_008463.1	1409784	1409804	rev	anti	39	perfect	perfect	PA3704
PA14_RS06605	111	CCAGTTGGTCGGCCTGGGTC	GGG	NC_008463.1	1409847	1409867	rev	anti	39	perfect	perfect	PA3704
PA14_RS06605	194	GACGTGCGCCACGCGCACGC	CGG	NC_008463.1	1409930	1409950	rev	anti	39	perfect	perfect	PA3704
PA14_RS06610	31	CGCAGCGCCTCGACGGCCAA	CGG	NC_008463.1	1412073	1412093	rev	anti	39	perfect	perfect	PA3703
PA14_RS06610	65	GATCTGGTGCTGCGGCTCGA	AGG	NC_008463.1	1412107	1412127	rev	anti	39	perfect	perfect	PA3703
PA14_RS06610	98	CACCGCCTCGGCACCGTTGC	TGG	NC_008463.1	1412140	1412160	rev	anti	39	perfect	perfect	PA3703
PA14_RS06610	122	GGGCGTATCGGCGGCGCACT	GGG	NC_008463.1	1412164	1412184	rev	anti	39	perfect	perfect	PA3703
PA14_RS06615	12	GGTCGGTCTTGCTCTCATGA	GGG	NC_008463.1	1413169	1413189	rev	anti	39	perfect	perfect	PA3702
PA14_RS06615	41	CATGACCGCGCCGTCCAGAG	GGG	NC_008463.1	1413198	1413218	rev	anti	39	perfect	perfect	PA3702
PA14_RS06615	86	ACGCACAGCCTCTCCGATCA	TGG	NC_008463.1	1413243	1413263	rev	anti	39	perfect	perfect	PA3702
PA14_RS06615	179	CACCGTCGGCTTGATCTGGT	TGG	NC_008463.1	1413336	1413356	rev	anti	39	perfect	perfect	PA3702
PA14_RS06620	15	CCTTGATGCTGTTGAGGATC	GGG	NC_008463.1	1414338	1414358	rev	anti	39	perfect	perfect	PA3701
PA14_RS06620	39	TGGTCTGGGTGCGCTCGGAG	AGG	NC_008463.1	1414362	1414382	rev	anti	39	perfect	perfect	PA3701
PA14_RS06620	59	TAGTCAAAGATACCCCCGAA	TGG	NC_008463.1	1414382	1414402	rev	anti	39	perfect	perfect	PA3701
PA14_RS06620	100	GCTCGCGGTTTACTTCGACC	AGG	NC_008463.1	1414423	1414443	rev	anti	39	perfect	perfect	PA3701
PA14_RS06625	12	GTTCGTGCTGGTCGAGTTGT	TGG	NC_008463.1	1415611	1415631	rev	anti	39	perfect	perfect	PA3700
PA14_RS06625	62	GGCAAGTTTTTCCTTGCGCT	GGG	NC_008463.1	1415661	1415681	rev	anti	39	perfect	perfect	PA3700
PA14_RS06625	83	GGCCCGGGCTTCGCGCACGG	CGG	NC_008463.1	1415682	1415702	rev	anti	39	perfect	perfect	PA3700
PA14_RS06625	104	GAAGTCGTTGGGGAAGGCGA	TGG	NC_008463.1	1415703	1415723	rev	anti	39	perfect	perfect	PA3700
PA14_RS06630	8	GCTGTCTCTGGGAGCTACTC	GGG	NC_008463.1	1417324	1417344	rev	anti	39	perfect	perfect	PA3699
PA14_RS06630	41	GCTTTCGGCTACCGCGCTGG	CGG	NC_008463.1	1417357	1417377	rev	anti	39	perfect	perfect	PA3699
PA14_RS06630	72	GGCGGCTGGCCTTGCGGCCC	TGG	NC_008463.1	1417388	1417408	rev	anti	39	perfect	perfect	PA3699
PA14_RS06630	114	TGGCGGCATCGAGAATCGCC	TGG	NC_008463.1	1417430	1417450	rev	anti	39	perfect	perfect	PA3699
PA14_RS06635	11	CAGGACCACCAGGCAACGCC	AGG	NC_008463.1	1418137	1418157	rev	anti	39	perfect	perfect	PA3698
PA14_RS06635	39	CCAGGCAACCGCCCAACAGC	AGG	NC_008463.1	1418165	1418185	rev	anti	39	perfect	perfect	PA3698
PA14_RS06635	65	CGGCGGTATCGGCTCCTTGA	AGG	NC_008463.1	1418191	1418211	rev	anti	39	perfect	perfect	PA3698
PA14_RS06635	85	TGGCTCGGCGCCGCCTCGCG	CGG	NC_008463.1	1418211	1418231	rev	anti	39	perfect	perfect	PA3698
PA14_RS06640	9	AGTCGTTCTGCGCCTTGCGC	TGG	NC_008463.1	1418695	1418715	rev	anti	39	perfect	perfect	PA3697
PA14_RS06640	45	CGATGCGATCGGACAGGGAG	CGG	NC_008463.1	1418731	1418751	rev	anti	39	perfect	perfect	PA3697
PA14_RS06640	82	ATCGCATCCAGCACGCGGAT	CGG	NC_008463.1	1418768	1418788	rev	anti	39	perfect	perfect	PA3697
PA14_RS06640	126	CGCGGCCCTTGAGGAAGTCC	TGG	NC_008463.1	1418812	1418832	rev	anti	39	perfect	perfect	PA3697
PA14_RS06645	8	GCGGTAGTCGAGTTCGTGGC	TGG	NC_008463.1	1420058	1420078	rev	anti	39	perfect	perfect	PA3696
PA14_RS06645	33	CGGTCTGCATGGATTCGCCG	AGG	NC_008463.1	1420083	1420103	rev	anti	39	perfect	perfect	PA3696
PA14_RS06645	74	CTCGGCGATCACGGTTTCCC	CGG	NC_008463.1	1420124	1420144	rev	anti	39	perfect	perfect	PA3696
PA14_RS06645	98	GGTCATGTAGTTCATCGCCC	CGG	NC_008463.1	1420148	1420168	rev	anti	39	perfect	perfect	PA3696
PA14_RS06650	12	GTACCAGCAGCGGGATCAGC	AGG	NC_008463.1	1420805	1420825	rev	anti	39	perfect	perfect	PA3695
PA14_RS06650	79	GTGATCTGCACCACCGGCTC	GGG	NC_008463.1	1420872	1420892	rev	anti	39	perfect	perfect	PA3695
PA14_RS06650	113	GACGTCGCGGTACTCCAGCC	CGG	NC_008463.1	1420906	1420926	rev	anti	39	perfect	perfect	PA3695
PA14_RS06650	170	TTTCTTCGCCGGCAGCCACC	AGG	NC_008463.1	1420963	1420983	rev	anti	39	perfect	perfect	PA3695
PA14_RS06655	12	GGATGCAGGGGAGTACGTTA	CGG	NC_008463.1	1421707	1421727	rev	anti	39	perfect	perfect	PA3694
PA14_RS06655	33	AGATGGTACCGATGCCGGTC	AGG	NC_008463.1	1421728	1421748	rev	anti	39	perfect	perfect	PA3694
PA14_RS06655	62	GTAGTACCAGAGCACGCCGA	CGG	NC_008463.1	1421757	1421777	rev	anti	39	perfect	perfect	PA3694
PA14_RS06655	101	CAACAGGGCGTCCTGCGGCT	TGG	NC_008463.1	1421796	1421816	rev	anti	39	perfect	perfect	PA3694
PA14_RS06660	38	GATGGCATCCACCGCAAGAC	GGG	NC_008463.1	1422053	1422073	rev	anti	39	perfect	perfect	PA3693
PA14_RS06660	146	GCAACCGTGCAGCAGGCGGC	AGG	NC_008463.1	1422161	1422181	rev	anti	39	perfect	perfect	PA3693
PA14_RS06660	201	TCACGTGGGCCGCCGGCAGA	CGG	NC_008463.1	1422216	1422236	rev	anti	39	perfect	perfect	PA3693
PA14_RS06660	225	GCCAGACCGGGCCGACGGTG	TGG	NC_008463.1	1422240	1422260	rev	anti	39	perfect	perfect	PA3693
PA14_RS06665	125	GCCGCGACCTTGGTCGCGTC	GGG	NC_008463.1	1423253	1423273	fwd	anti	39	perfect	perfect	PA3692
PA14_RS06665	94	GCAGCGCGGAGAAGTTGCTG	CGG	NC_008463.1	1423284	1423304	fwd	anti	39	perfect	perfect	PA3692
PA14_RS06665	63	CAGGTTGGCGTTCGGCGGCG	TGG	NC_008463.1	1423315	1423335	fwd	anti	39	perfect	perfect	PA3692
PA14_RS06665	18	CAGCAGGGATACGGCGGGGA	GGG	NC_008463.1	1423360	1423380	fwd	anti	39	perfect	perfect	PA3692
PA14_RS06670	234	GTCGTATTCCTTGTCGTTCA	TGG	NC_008463.1	1423597	1423617	fwd	anti	39	perfect	perfect	PA3691
PA14_RS06670	165	CGGGGCATATTCCGGGCCGC	CGG	NC_008463.1	1423666	1423686	fwd	anti	39	perfect	perfect	PA3691
PA14_RS06670	102	CTGCTCGGTCGGCGGGTTGC	CGG	NC_008463.1	1423729	1423749	fwd	anti	39	perfect	perfect	PA3691
PA14_RS06670	33	CTTGAGGCCACGCAGGGAAC	CGG	NC_008463.1	1423798	1423818	fwd	anti	39	perfect	perfect	PA3691
PA14_RS06675	142	AGTCCATCGCTTCGATGCGC	AGG	NC_008463.1	1426319	1426339	fwd	anti	39	perfect	perfect	PA3690
PA14_RS06675	96	GCCGGCCAGGGTTCCGATGG	CGG	NC_008463.1	1426365	1426385	fwd	anti	39	perfect	perfect	PA3690
PA14_RS06675	73	CCACCGCCGGGCGAGGCGCG	TGG	NC_008463.1	1426388	1426408	fwd	anti	39	perfect	perfect	PA3690
PA14_RS06675	7	AGCAAGTGTCGGCGTGTTCG	TGG	NC_008463.1	1426454	1426474	fwd	anti	39	perfect	perfect	PA3690
PA14_RS06680	54	GGCCTTCGCGCTCGTAGTAG	CGG	NC_008463.1	1426648	1426668	rev	anti	39	perfect	perfect	PA3689
PA14_RS06680	75	TACGCGCGGGCTCGGGCAAC	AGG	NC_008463.1	1426669	1426689	rev	anti	39	perfect	perfect	PA3689
PA14_RS06680	122	CAGGCGCTCGACATGCGCCA	GGG	NC_008463.1	1426716	1426736	rev	anti	39	perfect	perfect	PA3689
PA14_RS06680	153	TGTCCAGCGAGCGGCAGTGA	CGG	NC_008463.1	1426747	1426767	rev	anti	39	perfect	perfect	PA3689
PA14_RS06685	103	ACATCTCGTGCAGCGCGGCG	AGG	NC_008463.1	1427295	1427315	fwd	anti	39	perfect	perfect	PA3688
PA14_RS06685	76	CGGCGCTTTCGACGTCCAGC	GGG	NC_008463.1	1427322	1427342	fwd	anti	39	perfect	perfect	PA3688
PA14_RS06685	39	GCGGGCCATGCGGCCCTTGG	CGG	NC_008463.1	1427359	1427379	fwd	anti	39	perfect	perfect	PA3688
PA14_RS06685	10	CCCAATGGCGGACAAGCTCA	CGG	NC_008463.1	1427388	1427408	fwd	anti	39	perfect	perfect	PA3688
PA14_RS06690	7	CGCAGGCGCGCATCGATTTC	CGG	NC_008463.1	1427632	1427652	rev	anti	39	perfect	perfect	PA3687
PA14_RS06690	42	CGCCGAGCAATTCGCCCAGT	TGG	NC_008463.1	1427667	1427687	rev	anti	39	perfect	perfect	PA3687
PA14_RS06690	87	CGATCTTGTCGAGGAACCGC	GGG	NC_008463.1	1427712	1427732	rev	anti	39	perfect	perfect	PA3687
PA14_RS06690	117	GGGCAGCCTTGGCGCCCTTG	CGG	NC_008463.1	1427742	1427762	rev	anti	39	perfect	perfect	PA3687
PA14_RS06695	28	TGGGTGCCTTTGCCGGCACC	GGG	NC_008463.1	1430450	1430470	rev	anti	39	perfect	perfect	PA3686
PA14_RS06695	48	TCTCGGTGATGAACCGTGCC	TGG	NC_008463.1	1430470	1430490	rev	anti	39	perfect	perfect	PA3686
PA14_RS06695	82	ATGTCGCCGGTGGAGATCTG	CGG	NC_008463.1	1430504	1430524	rev	anti	39	perfect	perfect	PA3686
PA14_RS06695	113	CGGGCTGCCGGCCTTGACTG	CGG	NC_008463.1	1430535	1430555	rev	anti	39	perfect	perfect	PA3686
PA14_RS06700	8	GGTATCCAGGGCCAACAGAG	TGG	NC_008463.1	1431181	1431201	rev	anti	39	perfect	perfect	PA3685
PA14_RS06700	29	GACGGAGCAGGCTTCGGTGG	AGG	NC_008463.1	1431202	1431222	rev	anti	39	perfect	perfect	PA3685
PA14_RS06700	53	CGCCCGCCCCTCGTGGAGCA	GGG	NC_008463.1	1431226	1431246	rev	anti	39	perfect	perfect	PA3685
PA14_RS06700	117	GGTCGCGGACCATCGGCAGC	AGG	NC_008463.1	1431290	1431310	rev	anti	39	perfect	perfect	PA3685
PA14_RS06705	26	GCGCTCCAGCGGCAACGAAG	AGG	NC_008463.1	1431953	1431973	rev	anti	39	perfect	perfect	PA3684
PA14_RS06705	53	CGTGACCGCGGAGCCCGGTC	GGG	NC_008463.1	1431980	1432000	rev	anti	39	perfect	perfect	PA3684
PA14_RS06705	76	TCGCGCTGCACGTCGCGATA	CGG	NC_008463.1	1432003	1432023	rev	anti	39	perfect	perfect	PA3684
PA14_RS06705	121	TGGCTGCCGGAAACCGGCGC	CGG	NC_008463.1	1432048	1432068	rev	anti	39	perfect	perfect	PA3684
PA14_RS06710	11	ACAACCGAGGAAATAAGGAA	GGG	NC_008463.1	1432304	1432324	rev	anti	39	perfect	perfect	PA3683
PA14_RS06710	34	CAGGCCGCCTCGTTCCAGGA	TGG	NC_008463.1	1432327	1432347	rev	anti	39	perfect	perfect	PA3683
PA14_RS06710	73	TCGGCGGAACGCAATTCGCG	CGG	NC_008463.1	1432366	1432386	rev	anti	39	perfect	perfect	PA3683
PA14_RS06710	99	AGATGCCGCCGTAGTGTCCG	AGG	NC_008463.1	1432392	1432412	rev	anti	39	perfect	perfect	PA3683
PA14_RS06715	8	TTCGGCGCGTTGGCGTTGGC	TGG	NC_008463.1	1433240	1433260	rev	anti	39	perfect	perfect	PA3682
PA14_RS06715	48	GGACCAGCATGCCGGGCCCC	TGG	NC_008463.1	1433280	1433300	rev	anti	39	perfect	perfect	PA3682
PA14_RS06715	69	CGGCATCCCAGGGATTGGGC	AGG	NC_008463.1	1433301	1433321	rev	anti	39	perfect	perfect	PA3682
PA14_RS06715	233	GGCGACCGGCAGATCGGTGG	CGG	NC_008463.1	1433465	1433485	rev	anti	39	perfect	perfect	PA3682
PA14_RS06720	59	ATCGAGCCACTGGTAGCGCA	GGG	NC_008463.1	1434120	1434140	rev	anti	39	perfect	perfect	PA3681
PA14_RS06720	85	AGCCAGGGATTCCAGCGCGC	CGG	NC_008463.1	1434146	1434166	rev	anti	39	perfect	perfect	PA3681
PA14_RS06720	127	TAGCGGGTCAGCAGGTTCGG	CGG	NC_008463.1	1434188	1434208	rev	anti	39	perfect	perfect	PA3681
PA14_RS06720	191	CAGTTGCGAGGTGGCCAGGG	CGG	NC_008463.1	1434252	1434272	rev	anti	39	perfect	perfect	PA3681
PA14_RS06725	14	GACATGCAGGCGAGGAGCGG	TGG	NC_008463.1	1434826	1434846	rev	anti	39	perfect	perfect	PA3680
PA14_RS06725	36	CGCAATCGGCGGACAGGGCT	TGG	NC_008463.1	1434848	1434868	rev	anti	39	perfect	perfect	PA3680
PA14_RS06725	59	CGCCCAGCGCCGCGCAGCCT	CGG	NC_008463.1	1434871	1434891	rev	anti	39	perfect	perfect	PA3680
PA14_RS06725	179	ATCGACCCGCACCGGACCGG	GGG	NC_008463.1	1434991	1435011	rev	anti	39	perfect	perfect	PA3680
PA14_RS06730	14	CCGGCGAATCGGACAATCGA	TGG	NC_008463.1	1435640	1435660	rev	anti	39	perfect	perfect	PA3679
PA14_RS06730	39	TGGCCCAGGGCAGGTGCGCC	AGG	NC_008463.1	1435665	1435685	rev	anti	39	perfect	perfect	PA3679
PA14_RS06730	81	GCTGCATCTCCAGCCAGTGG	CGG	NC_008463.1	1435707	1435727	rev	anti	39	perfect	perfect	PA3679
PA14_RS06730	116	GACGTGCATCTTCTGCAACC	AGG	NC_008463.1	1435742	1435762	rev	anti	39	perfect	perfect	PA3679
PA1324.1	5	GGGTATCGAAACTACGGCGC	AGG	NC_002516.2	1436495	1436515	rev	anti	39	perfect	perfect	PA1324.1
PA1324.1	25	AGCAGGGTCGCGAAGGTCAT	GGG	NC_002516.2	1436515	1436535	rev	anti	39	perfect	perfect	PA1324.1
PA1324.1	51	TGGCGGTAATAATGCTGCGG	CGG	NC_002516.2	1436541	1436561	rev	anti	39	perfect	perfect	PA1324.1
PA1324.1	71	CTAACCCGCCATAGCTGGAA	TGG	NC_002516.2	1436561	1436581	rev	anti	39	perfect	perfect	PA1324.1
PA14_RS06735	85	CGTAGCCGTTGCAGAGGAAC	AGG	NC_008463.1	1437444	1437464	fwd	anti	39	perfect	perfect	PA3678
PA14_RS06735	63	GCGCTTGGCCGCCTCGAGAA	TGG	NC_008463.1	1437466	1437486	fwd	anti	39	perfect	perfect	PA3678
PA14_RS06735	34	GTTTGGCCGGGTCCTTGGGC	CGG	NC_008463.1	1437495	1437515	fwd	anti	39	perfect	perfect	PA3678
PA14_RS06735	12	GCCGGGACCGACGGAGGAGG	TGG	NC_008463.1	1437517	1437537	fwd	anti	39	perfect	perfect	PA3678
PA14_RS06740	9	GGGCGACGAGCGGGATATGG	CGG	NC_008463.1	1437653	1437673	rev	anti	39	perfect	perfect	PA3677
PA14_RS06740	62	CGGCGGCGTGCCGTTGCCGC	AGG	NC_008463.1	1437706	1437726	rev	anti	39	perfect	perfect	PA3677
PA14_RS06740	85	ATCGCCGGACGCGCCGCGGC	TGG	NC_008463.1	1437729	1437749	rev	anti	39	perfect	perfect	PA3677
PA14_RS06740	114	CCTCCCCCGCCGGCTGGGGC	TGG	NC_008463.1	1437758	1437778	rev	anti	39	perfect	perfect	PA3677
PA14_RS06745	8	CGCCCAGGCGGAAAGGTTGA	AGG	NC_008463.1	1438760	1438780	rev	anti	39	perfect	perfect	PA3676
PA14_RS06745	42	TCATCAGGTACAGGACGATC	TGG	NC_008463.1	1438794	1438814	rev	anti	39	perfect	perfect	PA3676
PA14_RS06745	120	TGGCCTTGAAGGTGAACGGC	GGG	NC_008463.1	1438872	1438892	rev	anti	39	perfect	perfect	PA3676
PA14_RS06745	140	CCAGTTGGTCTGCACCACCA	TGG	NC_008463.1	1438892	1438912	rev	anti	39	perfect	perfect	PA3676
PA14_RS06750	117	GACGGCGATCTGCGCGCCCT	GGG	NC_008463.1	1442416	1442436	fwd	anti	39	perfect	perfect	PA3675
PA14_RS06750	93	CAGGGCGTCCTTCAGGCCGC	TGG	NC_008463.1	1442440	1442460	fwd	anti	39	perfect	perfect	PA3675
PA14_RS06750	57	CGACAGGTCGGCGAGGGACA	GGG	NC_008463.1	1442476	1442496	fwd	anti	39	perfect	perfect	PA3675
PA14_RS06750	7	CGGCGCAGAGGGCAGTGAGT	CGG	NC_008463.1	1442526	1442546	fwd	anti	39	perfect	perfect	PA3675
PA14_RS06755	173	TGGCTGGCCAACTGCACCGA	AGG	NC_008463.1	1442895	1442915	fwd	anti	39	perfect	perfect	PA3674
PA14_RS06755	122	CTCACGCTCAGGCGCGCCGA	GGG	NC_008463.1	1442946	1442966	fwd	anti	39	perfect	perfect	PA3674
PA14_RS06755	100	GCGGCAGGGCGATACGCTCG	CGG	NC_008463.1	1442968	1442988	fwd	anti	39	perfect	perfect	PA3674
PA14_RS06755	42	CGATTGCTGGGTACCGCAGC	CGG	NC_008463.1	1443026	1443046	fwd	anti	39	perfect	perfect	PA3674
PA1332	105	AGCGCCTTGCCGCGGGTGCT	CGG	NC_002516.2	1445146	1445166	fwd	anti	39	perfect	perfect	PA1332
PA1332	75	TTCGAAGCGCTGCGGCCGGG	CGG	NC_002516.2	1445176	1445196	fwd	anti	39	perfect	perfect	PA1332
PA1332	33	CCGCGCGGCGACAACCGCGA	GGG	NC_002516.2	1445218	1445238	fwd	anti	39	perfect	perfect	PA1332
PA1332	12	GGCTGGAATGGCCAACGCTA	CGG	NC_002516.2	1445239	1445259	fwd	anti	39	perfect	perfect	PA1332
PA14_RS06760	99	CTTGCTGCGGTCGATCTTCA	GGG	NC_008463.1	1445616	1445636	fwd	anti	39	perfect	perfect	PA3673
PA14_RS06760	78	GGTGAAGGCCGATTGGTTGA	TGG	NC_008463.1	1445637	1445657	fwd	anti	39	perfect	perfect	PA3673
PA14_RS06760	40	AGAGGTACAGCAGGCGGCGC	AGG	NC_008463.1	1445675	1445695	fwd	anti	39	perfect	perfect	PA3673
PA14_RS06760	5	AAGCGGCGGAAAGGGTAGCG	GGG	NC_008463.1	1445710	1445730	fwd	anti	39	perfect	perfect	PA3673
PA14_RS06765	21	GCGAGCCGAAGCGTTTGCCG	AGG	NC_008463.1	1446039	1446059	rev	anti	39	perfect	perfect	PA3672
PA14_RS06765	204	GCCGCTGCGCCTGCAGCGTG	CGG	NC_008463.1	1446222	1446242	rev	anti	39	perfect	perfect	PA3672
PA14_RS06765	237	AGCAGGGCGAACCTTCCGGG	AGG	NC_008463.1	1446255	1446275	rev	anti	39	perfect	perfect	PA3672
PA14_RS06765	272	GAAATCGAGGAAGCCCTGCA	CGG	NC_008463.1	1446290	1446310	rev	anti	39	perfect	perfect	PA3672
PA14_RS06770	16	AGCTCGCGCTTGAAGATCAC	CGG	NC_008463.1	1446954	1446974	rev	anti	39	perfect	perfect	PA3671
PA14_RS06770	65	GAAGATCACGATGAACACAT	AGG	NC_008463.1	1447003	1447023	rev	anti	39	perfect	perfect	PA3671
PA14_RS06770	93	AGAAGGTGAACACGCCCGCC	AGG	NC_008463.1	1447031	1447051	rev	anti	39	perfect	perfect	PA3671
PA14_RS06770	146	GGCGAAGAAGGAGGCCAGGT	CGG	NC_008463.1	1447084	1447104	rev	anti	39	perfect	perfect	PA3671
PA14_RS06775	20	CAGCAACAGCCCGGCGCCAG	AGG	NC_008463.1	1447703	1447723	rev	anti	39	perfect	perfect	PA3670
PA14_RS06775	81	GCCGCGCGCCGCTGAACAGC	AGG	NC_008463.1	1447764	1447784	rev	anti	39	perfect	perfect	PA3670
PA14_RS06775	108	TGTAGAGCTTCTGCTCGGTC	AGG	NC_008463.1	1447791	1447811	rev	anti	39	perfect	perfect	PA3670
PA14_RS06775	131	CCGCTTGGTGCCGGGGCTGA	TGG	NC_008463.1	1447814	1447834	rev	anti	39	perfect	perfect	PA3670
PA14_RS06780	53	CTGCAGCCAGGCGAAGGTTC	CGG	NC_008463.1	1449587	1449607	rev	anti	39	perfect	perfect	PA3669
PA14_RS06780	127	AGCGTCGCGCTGTCCAGTTC	CGG	NC_008463.1	1449661	1449681	rev	anti	39	perfect	perfect	PA3669
PA14_RS06780	173	CCGGATATCCGGCGAACCGT	CGG	NC_008463.1	1449707	1449727	rev	anti	39	perfect	perfect	PA3669
PA14_RS06780	317	CAGCGCGTGGTTCTTCGGGT	TGG	NC_008463.1	1449851	1449871	rev	anti	39	perfect	perfect	PA3669
PA14_RS06785	133	CGTGCACGCGATGCTCTTCC	TGG	NC_008463.1	1450791	1450811	fwd	anti	39	perfect	perfect	PA3668
PA14_RS06785	113	TGGCGTTCGTGTTCCGCGAG	CGG	NC_008463.1	1450811	1450831	fwd	anti	39	perfect	perfect	PA3668
PA14_RS06785	45	CCAACTGGCGGTGTGACCGA	AGG	NC_008463.1	1450879	1450899	fwd	anti	39	perfect	perfect	PA3668
PA14_RS06785	7	GGGCCTGTTCGGGGAGAACC	GGG	NC_008463.1	1450917	1450937	fwd	anti	39	perfect	perfect	PA3668
PA14_RS06790	73	GGGCGGTGGCGGCGCTGTCG	AGG	NC_008463.1	1452053	1452073	fwd	anti	39	perfect	perfect	PA3667
PA14_RS06790	48	GGTCAGGCCTTCCGCGGCGA	AGG	NC_008463.1	1452078	1452098	fwd	anti	39	perfect	perfect	PA3667
PA14_RS06790	27	GGCGGAAAAGGCCGGAAAGT	CGG	NC_008463.1	1452099	1452119	fwd	anti	39	perfect	perfect	PA3667
PA14_RS06790	6	GGCGCGCCAGGGAGACGGCA	GGG	NC_008463.1	1452120	1452140	fwd	anti	39	perfect	perfect	PA3667
PA14_RS06795	120	GTAGCCAAGGATCGGTGCGA	CGG	NC_008463.1	1453135	1453155	fwd	anti	39	perfect	perfect	PA3666
PA14_RS06795	86	TCGCTCGAAGGCTTGAGCAG	CGG	NC_008463.1	1453169	1453189	fwd	anti	39	perfect	perfect	PA3666
PA14_RS06795	43	GCCAGGCTTCCTGGCGGTTC	TGG	NC_008463.1	1453212	1453232	fwd	anti	39	perfect	perfect	PA3666
PA14_RS06795	12	GCCGAAGGCCAGGCTGAACA	GGG	NC_008463.1	1453243	1453263	fwd	anti	39	perfect	perfect	PA3666
PA14_RS06800	162	CGCCAGCCCGGAGGCGGCCA	GGG	NC_008463.1	1453746	1453766	fwd	anti	39	perfect	perfect	PA3665
PA14_RS06800	123	TGCCAGCAGGCGCCCGCCGC	CGG	NC_008463.1	1453785	1453805	fwd	anti	39	perfect	perfect	PA3665
PA14_RS06800	43	TCGGCCCCGGCGCCAGGTTG	AGG	NC_008463.1	1453865	1453885	fwd	anti	39	perfect	perfect	PA3665
PA14_RS06800	12	GGCGGGTACGAACAGGGCCC	AGG	NC_008463.1	1453896	1453916	fwd	anti	39	perfect	perfect	PA3665
PA14_RS06805	216	CGCCTTGGCTTCGTCGAGAT	CGG	NC_008463.1	1454052	1454072	fwd	anti	39	perfect	perfect	PA3664
PA14_RS06805	186	CGCTTCGTCGAGCTTGCGGA	AGG	NC_008463.1	1454082	1454102	fwd	anti	39	perfect	perfect	PA3664
PA14_RS06805	30	AGCCTTCTTCATGGTGTCGC	AGG	NC_008463.1	1454238	1454258	fwd	anti	39	perfect	perfect	PA3664
PA14_RS06805	6	TTTGATGCCGTAGAGAACGT	AGG	NC_008463.1	1454262	1454282	fwd	anti	39	perfect	perfect	PA3664
PA14_RS06810	21	GCAGGCGTAATTGGTCTATC	TGG	NC_008463.1	1454611	1454631	rev	anti	39	perfect	perfect	PA3663
PA14_RS06810	49	CCGGGCTTGCAGGCGAAGCC	CGG	NC_008463.1	1454639	1454659	rev	anti	39	perfect	perfect	PA3663
PA14_RS06810	75	TAACCGGCCCGCAGCAATCG	TGG	NC_008463.1	1454665	1454685	rev	anti	39	perfect	perfect	PA3663
PA14_RS06810	98	GGCCATCTCTTCCGACGAGG	CGG	NC_008463.1	1454688	1454708	rev	anti	39	perfect	perfect	PA3663
PA14_RS06815	116	ACCATGTACAGGATCATCTC	CGG	NC_008463.1	1455116	1455136	fwd	anti	39	perfect	perfect	PA3662
PA14_RS06815	90	ACTCAGGTGCGCCAGCCGCA	TGG	NC_008463.1	1455142	1455162	fwd	anti	39	perfect	perfect	PA3662
PA14_RS06815	67	TCGCCTGCAAGTCGTCGTGG	CGG	NC_008463.1	1455165	1455185	fwd	anti	39	perfect	perfect	PA3662
PA14_RS06815	12	GCTCTTCAGCAACAGCATCT	CGG	NC_008463.1	1455220	1455240	fwd	anti	39	perfect	perfect	PA3662
PA14_RS06820	138	GGTGCAAGGGGTGTTGGCGG	AGG	NC_008463.1	1455775	1455795	fwd	anti	39	perfect	perfect	PA3661
PA14_RS06820	87	CTGGGTGGTGCGGTAGCCCT	GGG	NC_008463.1	1455826	1455846	fwd	anti	39	perfect	perfect	PA3661
PA14_RS06820	51	CTGGAGGCAGCCGGAGGTGG	CGG	NC_008463.1	1455862	1455882	fwd	anti	39	perfect	perfect	PA3661
PA14_RS06820	24	CATCGAGGCGAGCAGCAGTG	CGG	NC_008463.1	1455889	1455909	fwd	anti	39	perfect	perfect	PA3661
PA14_RS06825	18	ATTGCACCATCGCGATCGGT	AGG	NC_008463.1	1456188	1456208	rev	anti	39	perfect	perfect	PA3660
PA14_RS06825	58	GGGATCTCCGGCTTCGTCCC	TGG	NC_008463.1	1456228	1456248	rev	anti	39	perfect	perfect	PA3660
PA14_RS06825	78	ACACGGTTTGCATGAGGGCG	GGG	NC_008463.1	1456248	1456268	rev	anti	39	perfect	perfect	PA3660
PA14_RS06825	104	GACCAGCAGCAGGGTCAGAA	CGG	NC_008463.1	1456274	1456294	rev	anti	39	perfect	perfect	PA3660
PA14_RS06830	116	AAGCTCGGCGAGCGGTGCTT	GGG	NC_008463.1	1459039	1459059	fwd	anti	39	perfect	perfect	PA3659
PA14_RS06830	92	TCGCCGATGGACAGTGCGAT	CGG	NC_008463.1	1459063	1459083	fwd	anti	39	perfect	perfect	PA3659
PA14_RS06830	70	GCTTCAGCGTCGCGGGCGGC	CGG	NC_008463.1	1459085	1459105	fwd	anti	39	perfect	perfect	PA3659
PA14_RS06830	29	CGGAGCTTCTCGAAGGGGTA	GGG	NC_008463.1	1459126	1459146	fwd	anti	39	perfect	perfect	PA3659
PA14_RS06835	148	CGCGATCTTCGATCAGGCGG	CGG	NC_008463.1	1461727	1461747	fwd	anti	39	perfect	perfect	PA3658
PA14_RS06835	93	CACTTCGCGGAATTGCCGGA	TGG	NC_008463.1	1461782	1461802	fwd	anti	39	perfect	perfect	PA3658
PA14_RS06835	66	CTTGAAGGCGGCGATCGGGC	TGG	NC_008463.1	1461809	1461829	fwd	anti	39	perfect	perfect	PA3658
PA14_RS06835	5	AACAATTCGGGATCCACCTG	CGG	NC_008463.1	1461870	1461890	fwd	anti	39	perfect	perfect	PA3658
PA14_RS06840	170	CCCTTGTAGTTCAGCGGGGC	GGG	NC_008463.1	1462657	1462677	fwd	anti	39	perfect	perfect	PA3657
PA14_RS06840	101	AGCTCCTCGGTGGTCACGCC	GGG	NC_008463.1	1462726	1462746	fwd	anti	39	perfect	perfect	PA3657
PA14_RS06840	51	CACTTCGGCGGCCAGGCGGC	CGG	NC_008463.1	1462776	1462796	fwd	anti	39	perfect	perfect	PA3657
PA14_RS06840	23	CGCATCTTCTCGATATCGTC	CGG	NC_008463.1	1462804	1462824	fwd	anti	39	perfect	perfect	PA3657
PA14_RS06845	8	CATATCGCGCATGTTGACTT	GGG	NC_008463.1	1463119	1463139	rev	anti	39	perfect	perfect	PA3656
PA14_RS06845	38	CTGGTGGCCGAAGTGCACAC	CGG	NC_008463.1	1463149	1463169	rev	anti	39	perfect	perfect	PA3656
PA14_RS06845	62	CATTTTCGGGTTCCAGTAAC	GGG	NC_008463.1	1463173	1463193	rev	anti	39	perfect	perfect	PA3656
PA14_RS06845	117	TCTTTTCGAGGTTGATGATA	TGG	NC_008463.1	1463228	1463248	rev	anti	39	perfect	perfect	PA3656
PA14_RS06850	23	CTCGCGCAGTTCTTTAACCA	TGG	NC_008463.1	1464005	1464025	rev	anti	39	perfect	perfect	PA3655
PA14_RS06850	50	GCACTCCATCATGCCCAAGC	CGG	NC_008463.1	1464032	1464052	rev	anti	39	perfect	perfect	PA3655
PA14_RS06850	86	CTCGATGTCGCCGCCAGCGG	CGG	NC_008463.1	1464068	1464088	rev	anti	39	perfect	perfect	PA3655
PA14_RS06850	113	GGCAGCGCGCATGTCGTCGA	TGG	NC_008463.1	1464095	1464115	rev	anti	39	perfect	perfect	PA3655
PA14_RS06855	31	AGAAGAATGCGTTTATAGCG	AGG	NC_008463.1	1465081	1465101	rev	anti	39	perfect	perfect	PA3654
PA14_RS06855	71	GAACTCCTCCGAGCCCATCA	GGG	NC_008463.1	1465121	1465141	rev	anti	39	perfect	perfect	PA3654
PA14_RS06855	103	GCCATGCGGTCCAGCACCTT	GGG	NC_008463.1	1465153	1465173	rev	anti	39	perfect	perfect	PA3654
PA14_RS06855	138	GCACGCCGATCCCGACCAAC	TGG	NC_008463.1	1465188	1465208	rev	anti	39	perfect	perfect	PA3654
PA14_RS06860	51	AGGCATGGCCCAGCGCTTCC	AGG	NC_008463.1	1465841	1465861	rev	anti	39	perfect	perfect	PA3653
PA14_RS06860	89	GATGCTCGGATGCGCGCGAC	CGG	NC_008463.1	1465879	1465899	rev	anti	39	perfect	perfect	PA3653
PA14_RS06860	111	AGGAAACCATCACGCTATCC	AGG	NC_008463.1	1465901	1465921	rev	anti	39	perfect	perfect	PA3653
PA14_RS06860	143	GACCTGGCGCAGCGGCGTAT	CGG	NC_008463.1	1465933	1465953	rev	anti	39	perfect	perfect	PA3653
PA14_RS06865	14	TGGCACGCACACATCCTTCC	GGG	NC_008463.1	1466377	1466397	rev	anti	39	perfect	perfect	PA3652
PA14_RS06865	34	ATGATAATGGCCACGTGGCG	TGG	NC_008463.1	1466397	1466417	rev	anti	39	perfect	perfect	PA3652
PA14_RS06865	95	GGCCTTGTGGCCGGCGACGC	CGG	NC_008463.1	1466458	1466478	rev	anti	39	perfect	perfect	PA3652
PA14_RS06865	116	CGCCCTGACGGCATCGACAC	CGG	NC_008463.1	1466479	1466499	rev	anti	39	perfect	perfect	PA3652
PA14_RS06870	43	AAAAAACCACCCAGCGCGAT	GGG	NC_008463.1	1467155	1467175	rev	anti	39	perfect	perfect	PA3651
PA14_RS06870	66	CGAAGAACGCCCCTTCGAGA	AGG	NC_008463.1	1467178	1467198	rev	anti	39	perfect	perfect	PA3651
PA14_RS06870	89	CACCACCGCGCCGATGAACA	GGG	NC_008463.1	1467201	1467221	rev	anti	39	perfect	perfect	PA3651
PA14_RS06870	165	CCGTCGCCGCGTAGGCAACG	CGG	NC_008463.1	1467277	1467297	rev	anti	39	perfect	perfect	PA3651
PA14_RS06875	13	CCGAGCACGCTGATCCGCTG	CGG	NC_008463.1	1467937	1467957	rev	anti	39	perfect	perfect	PA3650
PA14_RS06875	41	GGTGCTCAGGCCGATCGAGC	CGG	NC_008463.1	1467965	1467985	rev	anti	39	perfect	perfect	PA3650
PA14_RS06875	62	ATGACGCTGGACGACGTCCA	GGG	NC_008463.1	1467986	1468006	rev	anti	39	perfect	perfect	PA3650
PA14_RS06875	85	GCGAAGGCTTCGTAACGATC	GGG	NC_008463.1	1468009	1468029	rev	anti	39	perfect	perfect	PA3650
PA14_RS06880	63	CCCAGAAGTGGCCGAATTCG	TGG	NC_008463.1	1469203	1469223	rev	anti	39	perfect	perfect	PA3649
PA14_RS06880	111	CGAAGCCGACGGAGAAGCGC	AGG	NC_008463.1	1469251	1469271	rev	anti	39	perfect	perfect	PA3649
PA14_RS06880	159	CCACGAACTCGGTGCCGTGC	CGG	NC_008463.1	1469299	1469319	rev	anti	39	perfect	perfect	PA3649
PA14_RS06880	188	GACGTAGCCGCCCAGCGGAA	TGG	NC_008463.1	1469328	1469348	rev	anti	39	perfect	perfect	PA3649
PA14_RS06885	22	ATCAGCGCTGACAGCAGCGC	GGG	NC_008463.1	1470585	1470605	rev	anti	39	perfect	perfect	PA3648
PA14_RS06885	50	GAAGGACTCGGCGTGAACCT	CGG	NC_008463.1	1470613	1470633	rev	anti	39	perfect	perfect	PA3648
PA14_RS06885	80	CAGGCCATTGACCCGGATAT	CGG	NC_008463.1	1470643	1470663	rev	anti	39	perfect	perfect	PA3648
PA14_RS06885	113	GGCGGCGAACACGCTACCGG	CGG	NC_008463.1	1470676	1470696	rev	anti	39	perfect	perfect	PA3648
PA14_RS06890	17	TGCGGTGATCAGGACGAACT	GGG	NC_008463.1	1473015	1473035	rev	anti	39	perfect	perfect	PA3647
PA14_RS06890	41	CGCCGAAGGAGCCGCCATGA	TGG	NC_008463.1	1473039	1473059	rev	anti	39	perfect	perfect	PA3647
PA14_RS06890	96	CGGACTCGAGCAGCGCCATC	TGG	NC_008463.1	1473094	1473114	rev	anti	39	perfect	perfect	PA3647
PA14_RS06890	116	GGCGTATTGCTTGGCGGCAT	CGG	NC_008463.1	1473114	1473134	rev	anti	39	perfect	perfect	PA3647
PA14_RS06895	14	CTGGCCCAGGGTGTAGGACA	AGG	NC_008463.1	1473518	1473538	rev	anti	39	perfect	perfect	PA3646
PA14_RS06895	82	AAGGTCGCCAGGCCCTGGAT	CGG	NC_008463.1	1473586	1473606	rev	anti	39	perfect	perfect	PA3646
PA14_RS06895	113	GAAGCTCAGCTGAGCCGGTC	CGG	NC_008463.1	1473617	1473637	rev	anti	39	perfect	perfect	PA3646
PA14_RS06895	135	TGCGATACTGCGGGTTGGCC	AGG	NC_008463.1	1473639	1473659	rev	anti	39	perfect	perfect	PA3646
PA14_RS06900	33	GGAAAGGATAGCGATGAGGC	AGG	NC_008463.1	1474644	1474664	rev	anti	39	perfect	perfect	PA3645
PA14_RS06900	54	CTACCACCCGATCCACCAGC	AGG	NC_008463.1	1474665	1474685	rev	anti	39	perfect	perfect	PA3645
PA14_RS06900	107	ATTGATACTGACATTCTTGT	AGG	NC_008463.1	1474718	1474738	rev	anti	39	perfect	perfect	PA3645
PA14_RS06900	133	GGGAAATGTCCGTTGAAGAA	CGG	NC_008463.1	1474744	1474764	rev	anti	39	perfect	perfect	PA3645
PA14_RS06905	19	CTCGGATCGATGATGGCGCG	AGG	NC_008463.1	1475067	1475087	rev	anti	39	perfect	perfect	PA3644
PA14_RS06905	63	CGATGGACCACGGGCCCACC	TGG	NC_008463.1	1475111	1475131	rev	anti	39	perfect	perfect	PA3644
PA14_RS06905	127	GGGCCCTTGAGCACCACGTG	CGG	NC_008463.1	1475175	1475195	rev	anti	39	perfect	perfect	PA3644
PA14_RS06905	147	TGTGCTTGCCGATCTTCGTG	GGG	NC_008463.1	1475195	1475215	rev	anti	39	perfect	perfect	PA3644
PA14_RS06910	26	GGAGGCCTCGCCGGCGACCA	GGG	NC_008463.1	1475854	1475874	rev	anti	39	perfect	perfect	PA3643
PA14_RS06910	57	CCTGCATCAGTCCGGACCCG	AGG	NC_008463.1	1475885	1475905	rev	anti	39	perfect	perfect	PA3643
PA14_RS06910	96	CGCCGATGAACTCGATATCC	GGG	NC_008463.1	1475924	1475944	rev	anti	39	perfect	perfect	PA3643
PA14_RS06910	127	AGCCCTTCGGCCTCCATGCG	CGG	NC_008463.1	1475955	1475975	rev	anti	39	perfect	perfect	PA3643
PA14_RS06915	85	ATCACCGCGGCGGTGACCAC	CGG	NC_008463.1	1477049	1477069	rev	anti	39	perfect	perfect	PA3642
PA14_RS06915	115	AGGCCGAGGATCGGGCGGCT	CGG	NC_008463.1	1477079	1477099	rev	anti	39	perfect	perfect	PA3642
PA14_RS06915	135	TGAGCTTCTTCGAGTCGTTC	AGG	NC_008463.1	1477099	1477119	rev	anti	39	perfect	perfect	PA3642
PA14_RS06915	165	CTTCGAACAGCGCCTCGCGG	CGG	NC_008463.1	1477129	1477149	rev	anti	39	perfect	perfect	PA3642
PA14_RS06920	17	GAGCAGGTCGACGACCTGAG	TGG	NC_008463.1	1477803	1477823	rev	anti	39	perfect	perfect	PA3641
PA14_RS06920	45	TGAGGATCTTGCCCCAGATA	AGG	NC_008463.1	1477831	1477851	rev	anti	39	perfect	perfect	PA3641
PA14_RS06920	143	GCTGCCCTTGAGCACGCTGA	AGG	NC_008463.1	1477929	1477949	rev	anti	39	perfect	perfect	PA3641
PA14_RS06920	165	TTCCCGAGTCGTCCGACTGG	CGG	NC_008463.1	1477951	1477971	rev	anti	39	perfect	perfect	PA3641
PA14_RS06925	8	ACGCAGGTGAACGAAGGATA	CGG	NC_008463.1	1479339	1479359	rev	anti	39	perfect	perfect	PA3640
PA14_RS06925	38	GCCGTCGACCAGGGAGAATT	CGG	NC_008463.1	1479369	1479389	rev	anti	39	perfect	perfect	PA3640
PA14_RS06925	60	CCAGGGGCTTGACCCGGACC	AGG	NC_008463.1	1479391	1479411	rev	anti	39	perfect	perfect	PA3640
PA14_RS06925	109	TGGTCGGTGACCGCCACCGC	CGG	NC_008463.1	1479440	1479460	rev	anti	39	perfect	perfect	PA3640
PA1366	102	TTCATCGAGCCCCATTTCGA	AGG	NC_002516.2	1479669	1479689	fwd	anti	39	perfect	perfect	PA1366
PA1366	71	TCGTTTTCCTTCACTTCCGC	CGG	NC_002516.2	1479700	1479720	fwd	anti	39	perfect	perfect	PA1366
PA1366	43	TCAGACCCAAGCTGTTGCGC	AGG	NC_002516.2	1479728	1479748	fwd	anti	39	perfect	perfect	PA1366
PA1366	14	GTCGTTTCGAAGTCACCAAA	GGG	NC_002516.2	1479757	1479777	fwd	anti	39	perfect	perfect	PA1366
PA1368	184	AGATCTTCAGCAGGACGGCC	GGG	NC_002516.2	1482554	1482574	fwd	anti	39	perfect	perfect	PA1368
PA1368	155	GCAGGGCGGCCAGTTTCGGC	GGG	NC_002516.2	1482583	1482603	fwd	anti	39	perfect	perfect	PA1368
PA1368	81	ATCGACTACTCGCACCGGAT	TGG	NC_002516.2	1482657	1482677	fwd	anti	39	perfect	perfect	PA1368
PA1368	34	TCTCGGGCAGCAGTGTGCAT	TGG	NC_002516.2	1482704	1482724	fwd	anti	39	perfect	perfect	PA1368
PA14_RS06930	9	GTTCGAAATCAAGAAAGTTC	GGG	NC_008463.1	1483011	1483031	rev	anti	39	perfect	perfect	PA3639
PA14_RS06930	34	TTGGCTTGCAGGTCGGCGAT	CGG	NC_008463.1	1483036	1483056	rev	anti	39	perfect	perfect	PA3639
PA14_RS06930	72	GCGCATTGTCGTTGCCCACC	AGG	NC_008463.1	1483074	1483094	rev	anti	39	perfect	perfect	PA3639
PA1369	9	TTACTGACGCCAACTGCTCC	TGG	NC_002516.2	1483131	1483151	rev	anti	39	perfect	perfect	PA1369
PA14_RS06930	146	CAGATTGCCGAAGATGTTTT	CGG	NC_008463.1	1483148	1483168	rev	anti	39	perfect	perfect	PA3639
PA1369	33	AGTCACAGTTGCCTATCTTT	AGG	NC_002516.2	1483155	1483175	rev	anti	39	perfect	perfect	PA1369
PA1369	68	GGCAATCGCCAACATTTCGT	CGG	NC_002516.2	1483190	1483210	rev	anti	39	perfect	perfect	PA1369
PA1369	89	GCCGGACTCGGATAAAGATT	TGG	NC_002516.2	1483211	1483231	rev	anti	39	perfect	perfect	PA1369
PA1370	79	CTCATCGCCATAATTGAGGC	TGG	NC_002516.2	1483976	1483996	rev	anti	39	perfect	perfect	PA1370
PA1370	122	CTCTCTAAACGTATGCTCCA	GGG	NC_002516.2	1484019	1484039	rev	anti	39	perfect	perfect	PA1370
PA14_RS06935	16	TGTAACAGACGGGATTCGAG	CGG	NC_008463.1	1484038	1484058	rev	anti	39	perfect	perfect	PA3638
PA1370	149	GCCAGCGTTTTTTGCGGTCT	GGG	NC_002516.2	1484046	1484066	rev	anti	39	perfect	perfect	PA1370
PA14_RS06935	41	CGCTTCGCGCCAGGGCGCCA	GGG	NC_008463.1	1484063	1484083	rev	anti	39	perfect	perfect	PA3638
PA1370	222	CTGGTCTACTGGGATTGAAG	TGG	NC_002516.2	1484119	1484139	rev	anti	39	perfect	perfect	PA1370
PA14_RS06935	134	CGCCGGCAAGGCTTCGCTCC	GGG	NC_008463.1	1484156	1484176	rev	anti	39	perfect	perfect	PA3638
PA14_RS06935	174	CCGCAGCCTGCAAGCCATGG	TGG	NC_008463.1	1484196	1484216	rev	anti	39	perfect	perfect	PA3638
PA14_RS06940	99	GCTTGAGCATCGTGATCTTC	AGG	NC_008463.1	1485620	1485640	rev	anti	39	perfect	perfect	PA3637
PA14_RS06940	126	CCGGGTCCACGTTGATGTAA	GGG	NC_008463.1	1485647	1485667	rev	anti	39	perfect	perfect	PA3637
PA14_RS06940	152	ACCGTGCTGGAACGGGCTCA	TGG	NC_008463.1	1485673	1485693	rev	anti	39	perfect	perfect	PA3637
PA14_RS06940	200	GCCCAGGTCCAGGTCGGTCT	CGG	NC_008463.1	1485721	1485741	rev	anti	39	perfect	perfect	PA3637
PA1371	98	TCTCTAAATTCTTCGTTTAA	AGG	NC_002516.2	1486849	1486869	fwd	anti	39	perfect	perfect	PA1371
PA1371	75	CAGTAAGCCAGCGTTTGCAA	AGG	NC_002516.2	1486872	1486892	fwd	anti	39	perfect	perfect	PA1371
PA1371	51	CTCGTTCAAATTTAACTTTG	AGG	NC_002516.2	1486896	1486916	fwd	anti	39	perfect	perfect	PA1371
PA1371	21	CCAGGTCTTATTAATCCCCC	TGG	NC_002516.2	1486926	1486946	fwd	anti	39	perfect	perfect	PA1371
PA14_RS06945	36	ACGGCAGGTCGTTGCCGATC	TGG	NC_008463.1	1487188	1487208	rev	anti	39	perfect	perfect	PA3636
PA14_RS06945	104	GTATTCTTCGCAGACCTGCA	TGG	NC_008463.1	1487256	1487276	rev	anti	39	perfect	perfect	PA3636
PA14_RS06945	137	ATAGGGGATACCGAGTTTCT	CGG	NC_008463.1	1487289	1487309	rev	anti	39	perfect	perfect	PA3636
PA14_RS06945	185	CGAGTGGATCGAGGAACGGT	TGG	NC_008463.1	1487337	1487357	rev	anti	39	perfect	perfect	PA3636
PA14_RS06950	30	CGCGGGAGTCCAGGACCTCA	CGG	NC_008463.1	1488073	1488093	rev	anti	39	perfect	perfect	PA3635
PA14_RS06950	57	TCACGTCCGCTTCAACGGTA	GGG	NC_008463.1	1488100	1488120	rev	anti	39	perfect	perfect	PA3635
PA14_RS06950	81	TGCCGACGATGCCGTTGTCC	AGG	NC_008463.1	1488124	1488144	rev	anti	39	perfect	perfect	PA3635
PA14_RS06950	107	GGAAGCACCGGAAGGCGCGC	AGG	NC_008463.1	1488150	1488170	rev	anti	39	perfect	perfect	PA3635
PA1372	131	GTGTCGTAGTCGGAGTATGC	CGG	NC_002516.2	1488944	1488964	fwd	anti	39	perfect	perfect	PA1372
PA1372	91	CACTTCCCGCCAGGTTTAAT	CGG	NC_002516.2	1488984	1489004	fwd	anti	39	perfect	perfect	PA1372
PA1372	47	CTAATGAATTCTCGACCTAG	CGG	NC_002516.2	1489028	1489048	fwd	anti	39	perfect	perfect	PA1372
PA1372	27	CGGATCTTTGTTTAGTCTGT	CGG	NC_002516.2	1489048	1489068	fwd	anti	39	perfect	perfect	PA1372
PA14_RS06955	18	GCACCACGAACAGCCAGTAG	GGG	NC_008463.1	1489415	1489435	rev	anti	39	perfect	perfect	PA3634
PA14_RS06955	60	CGACCCACAGGCGATATTGC	AGG	NC_008463.1	1489457	1489477	rev	anti	39	perfect	perfect	PA3634
PA14_RS06955	111	GGTCGGCGATCTGCTTCTGC	AGG	NC_008463.1	1489508	1489528	rev	anti	39	perfect	perfect	PA3634
PA14_RS06955	153	GAATCCGGTTGCGCTCCAGC	AGG	NC_008463.1	1489550	1489570	rev	anti	39	perfect	perfect	PA3634
PA14_RS06960	14	CGTCCAGAAGGCGGGAAGGT	CGG	NC_008463.1	1489715	1489735	rev	anti	39	perfect	perfect	PA3633
PA14_RS06960	42	GCGAACCCACGCCGGCGGCG	GGG	NC_008463.1	1489743	1489763	rev	anti	39	perfect	perfect	PA3633
PA14_RS06960	74	GAGATATTGCTTCGGGCGGT	CGG	NC_008463.1	1489775	1489795	rev	anti	39	perfect	perfect	PA3633
PA14_RS06960	150	CCACCAGGCCCCTGAGCATC	GGG	NC_008463.1	1489851	1489871	rev	anti	39	perfect	perfect	PA3633
PA14_RS06965	165	GCATTTGTAGCCCTGGCGCT	GGG	NC_008463.1	1490530	1490550	fwd	anti	39	perfect	perfect	PA3631
PA14_RS06965	93	CAGGCGTTCGCCCGGCTGCA	TGG	NC_008463.1	1490602	1490622	fwd	anti	39	perfect	perfect	PA3631
PA14_RS06965	66	CAGGGTTTCCAGGGTGGCGA	TGG	NC_008463.1	1490629	1490649	fwd	anti	39	perfect	perfect	PA3631
PA14_RS06965	37	ACGGGCAATGTTCGCCGCGC	AGG	NC_008463.1	1490658	1490678	fwd	anti	39	perfect	perfect	PA3631
PA14_RS06970	129	GCCCCAGCGGGTGAATTCGC	CGG	NC_008463.1	1491758	1491778	fwd	anti	39	perfect	perfect	PA3631
PA14_RS06970	108	GGTCACCGCCCAGAAGGTGC	CGG	NC_008463.1	1491779	1491799	fwd	anti	39	perfect	perfect	PA3631
PA14_RS06970	73	AGTAGGCGGAGGCGACGCCG	AGG	NC_008463.1	1491814	1491834	fwd	anti	39	perfect	perfect	PA3631
PA14_RS06970	9	GCGTTGGCGAAACGCATTGA	GGG	NC_008463.1	1491878	1491898	fwd	anti	39	perfect	perfect	PA3631
PA14_RS06975	183	ATGTTGCAGGAAGGTCTGTC	CGG	NC_008463.1	1492688	1492708	fwd	anti	39	perfect	perfect	PA3630
PA14_RS06975	138	GGTGCTGCGGTAGAGCAGGC	GGG	NC_008463.1	1492733	1492753	fwd	anti	39	perfect	perfect	PA3630
PA14_RS06975	87	CTGGCGGCTGATGTGCGACG	AGG	NC_008463.1	1492784	1492804	fwd	anti	39	perfect	perfect	PA3630
PA14_RS06975	42	CGCGGTGAACTGCCCGGTTT	CGG	NC_008463.1	1492829	1492849	fwd	anti	39	perfect	perfect	PA3630
PA14_RS06980	20	GTTGGGGGCGAAGGCGACGG	CGG	NC_008463.1	1493042	1493062	rev	anti	39	perfect	perfect	PA3629
PA14_RS06980	46	TCCACCTCGACGATTTCCAA	CGG	NC_008463.1	1493068	1493088	rev	anti	39	perfect	perfect	PA3629
PA14_RS06980	76	AGTACCTCGCCCTTCTGCGG	CGG	NC_008463.1	1493098	1493118	rev	anti	39	perfect	perfect	PA3629
PA14_RS06980	143	CTCGGAATCCTGGCCGGACA	GGG	NC_008463.1	1493165	1493185	rev	anti	39	perfect	perfect	PA3629
PA14_RS06985	41	ACGCTGGTGCCAGCCGCCGA	AGG	NC_008463.1	1494229	1494249	rev	anti	39	perfect	perfect	PA3628
PA14_RS06985	66	TCAGGGTCCGGGAAAAATGA	CGG	NC_008463.1	1494254	1494274	rev	anti	39	perfect	perfect	PA3628
PA14_RS06985	107	GGCCTGGGGCGGCAGGTAGA	TGG	NC_008463.1	1494295	1494315	rev	anti	39	perfect	perfect	PA3628
PA14_RS06985	133	AGGGCCGGCAGCGCCGCCTC	CGG	NC_008463.1	1494321	1494341	rev	anti	39	perfect	perfect	PA3628
PA14_RS06990	15	AGCGATGCACGTCGTAGCCA	TGG	NC_008463.1	1495125	1495145	rev	anti	39	perfect	perfect	PA3627
PA14_RS06990	59	GGGAATGCGCACGCCGCCGA	GGG	NC_008463.1	1495169	1495189	rev	anti	39	perfect	perfect	PA3627
PA14_RS06990	79	GCGACCAGCCCATGTTTGTG	GGG	NC_008463.1	1495189	1495209	rev	anti	39	perfect	perfect	PA3627
PA14_RS06990	102	GCAGCACGTCGCCGTCGGAG	TGG	NC_008463.1	1495212	1495232	rev	anti	39	perfect	perfect	PA3627
PA14_RS06995	37	CAGGCTGCCCCATGGGCGCG	CGG	NC_008463.1	1495617	1495637	rev	anti	39	perfect	perfect	PA3626
PA14_RS06995	80	GACCTGGAAGTCCTCGGCCA	CGG	NC_008463.1	1495660	1495680	rev	anti	39	perfect	perfect	PA3626
PA14_RS06995	121	TGCTCGCCTTCACCGCTGAG	GGG	NC_008463.1	1495701	1495721	rev	anti	39	perfect	perfect	PA3626
PA14_RS06995	144	GCTTTTCCACCCACAACCAG	AGG	NC_008463.1	1495724	1495744	rev	anti	39	perfect	perfect	PA3626
PA14_RS07000	20	TGCGGTCACCCCGTCGTCGT	TGG	NC_008463.1	1496655	1496675	rev	anti	39	perfect	perfect	PA3625
PA14_RS07000	43	TCGTAAAGCGCGGCGATACC	GGG	NC_008463.1	1496678	1496698	rev	anti	39	perfect	perfect	PA3625
PA14_RS07000	83	GGGGGCGATCACTACGCAAT	CGG	NC_008463.1	1496718	1496738	rev	anti	39	perfect	perfect	PA3625
PA14_RS07000	103	GCGCCGCTCTTGTCCTGGTC	GGG	NC_008463.1	1496738	1496758	rev	anti	39	perfect	perfect	PA3625
PA14_RS07005	8	GCGCTCTCGGGTACGCTGGG	AGG	NC_008463.1	1497425	1497445	rev	anti	39	perfect	perfect	PA3624
PA14_RS07005	30	CTTCGTACAGGCGCTGGATC	AGG	NC_008463.1	1497447	1497467	rev	anti	39	perfect	perfect	PA3624
PA14_RS07005	62	CACCTCGAGCACGTGGGCGT	TGG	NC_008463.1	1497479	1497499	rev	anti	39	perfect	perfect	PA3624
PA14_RS07005	87	ACAGATGACGCGGCGTGCGG	CGG	NC_008463.1	1497504	1497524	rev	anti	39	perfect	perfect	PA3624
PA14_RS07010	38	GAGCCGAGTCCATTGCCGCA	GGG	NC_008463.1	1498136	1498156	rev	anti	39	perfect	perfect	PA3623
PA14_RS07010	72	CGACGGCCCCGAGCAACAGG	TGG	NC_008463.1	1498170	1498190	rev	anti	39	perfect	perfect	PA3623
PA14_RS07010	101	CGACGAACAGGCGGCGAGAA	GGG	NC_008463.1	1498199	1498219	rev	anti	39	perfect	perfect	PA3623
PA14_RS07010	127	ACGACCTTGACCCCGCCGGG	AGG	NC_008463.1	1498225	1498245	rev	anti	39	perfect	perfect	PA3623
PA1381	1	GCAAAGGCATGAGACGTCAT	TGG	NC_002516.2	1498338	1498358	rev	anti	39	perfect	perfect	PA1381
PA1381	53	AAAGACAAGTCCGGCAAAGA	TGG	NC_002516.2	1498390	1498410	rev	anti	39	perfect	perfect	PA1381
PA1381	79	AAGGCGGAAAGATCGACACT	CGG	NC_002516.2	1498416	1498436	rev	anti	39	perfect	perfect	PA1381
PA1381	103	CACTTCCGGGCTTCAGGAGT	GGG	NC_002516.2	1498440	1498460	rev	anti	39	perfect	perfect	PA1381
PA1382	9	CAAAGCTCGGCCTATGGCAA	GGG	NC_002516.2	1498821	1498841	rev	anti	39	perfect	perfect	PA1382
PA1382	42	AGACGACAATGGACAACGGG	TGG	NC_002516.2	1498854	1498874	rev	anti	39	perfect	perfect	PA1382
PA1382	71	AGTACTGCAACCTGCCAATA	GGG	NC_002516.2	1498883	1498903	rev	anti	39	perfect	perfect	PA1382
PA1382	95	TGGTTCGGGAAACTGCAATG	GGG	NC_002516.2	1498907	1498927	rev	anti	39	perfect	perfect	PA1382
PA14_RS07015	25	TCATCATCGTGGTCAAACTC	CGG	NC_008463.1	1499121	1499141	rev	anti	39	perfect	perfect	PA3622
PA14_RS07015	54	GCATGATGCCGGGCTCCAGG	AGG	NC_008463.1	1499150	1499170	rev	anti	39	perfect	perfect	PA3622
PA14_RS07015	92	CCGGGGAGAAGGCTGCTCGT	CGG	NC_008463.1	1499188	1499208	rev	anti	39	perfect	perfect	PA3622
PA14_RS07015	121	GAGAAGGAAGTGGTGGCTTT	TGG	NC_008463.1	1499217	1499237	rev	anti	39	perfect	perfect	PA3622
PA14_RS07020	132	CGGACATTCGGGCTCGCACA	GGG	NC_008463.1	1500698	1500718	fwd	anti	39	perfect	perfect	PA3621
PA14_RS07020	97	ACTCGTCCGGATGGATGACC	AGG	NC_008463.1	1500733	1500753	fwd	anti	39	perfect	perfect	PA3621
PA14_RS07020	64	CTTCGTAGAAGCAGTCTACC	GGG	NC_008463.1	1500766	1500786	fwd	anti	39	perfect	perfect	PA3621
PA14_RS07020	6	GCAGTTGTCGGTGACGACGA	AGG	NC_008463.1	1500824	1500844	fwd	anti	39	perfect	perfect	PA3621
PA1383	29	AAACAGTGCCGAAGCTACAG	CGG	NC_002516.2	1501639	1501659	rev	anti	39	perfect	perfect	PA1383
PA1383	71	TGTGGCAATAGCAACCACTC	CGG	NC_002516.2	1501681	1501701	rev	anti	39	perfect	perfect	PA1383
PA1383	96	GCGAGTTCGCCTCCAGAGTG	GGG	NC_002516.2	1501706	1501726	rev	anti	39	perfect	perfect	PA1383
PA1383	118	CCGTACTGCTCGGTTGCACC	AGG	NC_002516.2	1501728	1501748	rev	anti	39	perfect	perfect	PA1383
PA14_RS07025	190	GGAAGGGAATGCCTGCCATC	GGG	NC_008463.1	1503274	1503294	fwd	anti	39	perfect	perfect	PA3620
PA14_RS07025	169	GGATCGCCTTGCCGCCGGAC	TGG	NC_008463.1	1503295	1503315	fwd	anti	39	perfect	perfect	PA3620
PA14_RS07025	64	GATAGAACATCAATTGGTCG	GGG	NC_008463.1	1503400	1503420	fwd	anti	39	perfect	perfect	PA3620
PA14_RS07025	26	TTGAAGTACTGCTGCATCAT	TGG	NC_008463.1	1503438	1503458	fwd	anti	39	perfect	perfect	PA3620
PA1384	69	GAACCACAACCTTGGCGCCT	TGG	NC_002516.2	1503636	1503656	rev	anti	39	perfect	perfect	PA1384
PA1384	146	TACGAAGCCAACCGGATGCC	CGG	NC_002516.2	1503713	1503733	rev	anti	39	perfect	perfect	PA1384
PA1384	204	CAACCTTCTCATCGATCAGC	AGG	NC_002516.2	1503771	1503791	rev	anti	39	perfect	perfect	PA1384
PA1384	279	TGCTCTCGTAATACTCCAGC	GGG	NC_002516.2	1503846	1503866	rev	anti	39	perfect	perfect	PA1384
PA14_RS07030	142	CCATATAGCTGTGGTAGACC	AGG	NC_008463.1	1504455	1504475	fwd	anti	39	perfect	perfect	PA3619
PA14_RS07030	114	GCCGAGCGCGGGCAGGCTGC	TGG	NC_008463.1	1504483	1504503	fwd	anti	39	perfect	perfect	PA3619
PA14_RS07030	84	CAGGGCCAGGTTGGCGGTGC	AGG	NC_008463.1	1504513	1504533	fwd	anti	39	perfect	perfect	PA3619
PA14_RS07030	63	GGCCGCATGGGCGGGGAGGC	TGG	NC_008463.1	1504534	1504554	fwd	anti	39	perfect	perfect	PA3619
PA1385	7	ATCAGCGCAAGGTTGCTAAA	AGG	NC_002516.2	1504611	1504631	rev	anti	39	perfect	perfect	PA1385
PA1385	32	GTAGATTGAAAAAGCCTGAT	TGG	NC_002516.2	1504636	1504656	rev	anti	39	perfect	perfect	PA1385
PA1385	118	CTTGTCACCTCGTCATAGTC	TGG	NC_002516.2	1504722	1504742	rev	anti	39	perfect	perfect	PA1385
PA1385	141	CTCCAAGCTCCGAAACTTGA	CGG	NC_002516.2	1504745	1504765	rev	anti	39	perfect	perfect	PA1385
PA14_RS07035	8	GGTCAGGTCGGACTCCATCA	GGG	NC_008463.1	1504772	1504792	rev	anti	39	perfect	perfect	PA3618
PA14_RS07035	29	GCCGAGGCGGGCGGCCAGTG	CGG	NC_008463.1	1504793	1504813	rev	anti	39	perfect	perfect	PA3618
PA14_RS07035	57	CCTGCTCGCCCAGGTAACGA	AGG	NC_008463.1	1504821	1504841	rev	anti	39	perfect	perfect	PA3618
PA14_RS07035	95	GGCGATGCCGCCACCGGTGC	AGG	NC_008463.1	1504859	1504879	rev	anti	39	perfect	perfect	PA3618
PA14_RS07040	27	TCTGTCCCAGGGCCGCGGCC	AGG	NC_008463.1	1505431	1505451	rev	anti	39	perfect	perfect	PA3617
PA14_RS07040	93	CCGGGATCGCCTGGCGCTCA	TGG	NC_008463.1	1505497	1505517	rev	anti	39	perfect	perfect	PA3617
PA14_RS07040	165	CGACGATCCGGCCCTTGGGC	AGG	NC_008463.1	1505569	1505589	rev	anti	39	perfect	perfect	PA3617
PA14_RS07040	199	GTGGTCTTGCCCGAGGATTC	CGG	NC_008463.1	1505603	1505623	rev	anti	39	perfect	perfect	PA3617
PA1386	19	ATATCTACGGCCGCAAGTAC	CGG	NC_002516.2	1505767	1505787	rev	anti	39	perfect	perfect	PA1386
PA1386	70	GCCTGCAACATCCTTTGATG	AGG	NC_002516.2	1505818	1505838	rev	anti	39	perfect	perfect	PA1386
PA1386	92	TTTCTTTCTCTCACCCCAGA	TGG	NC_002516.2	1505840	1505860	rev	anti	39	perfect	perfect	PA1386
PA1386	153	CAACCTCCCCAGGAAAAACC	TGG	NC_002516.2	1505901	1505921	rev	anti	39	perfect	perfect	PA1386
PA14_RS07045	25	GCCGCCCGCCGCACGGCGAC	GGG	NC_008463.1	1506475	1506495	rev	anti	39	perfect	perfect	PA3616
PA14_RS07045	47	ACGGCGCGCCAGCAGATCCA	TGG	NC_008463.1	1506497	1506517	rev	anti	39	perfect	perfect	PA3616
PA14_RS07045	83	GCGCAACTTGCGGGAAAGCT	CGG	NC_008463.1	1506533	1506553	rev	anti	39	perfect	perfect	PA3616
PA14_RS07045	105	ACTCGGCAGACGCGCCACGC	TGG	NC_008463.1	1506555	1506575	rev	anti	39	perfect	perfect	PA3616
PA1387	7	AAGCGCCGGGATGCATCGCT	TGG	NC_002516.2	1507170	1507190	rev	anti	39	perfect	perfect	PA1387
PA1387	49	GGACTATCCATAGGCAAAAG	AGG	NC_002516.2	1507212	1507232	rev	anti	39	perfect	perfect	PA1387
PA1387	70	ATTGGATACTCTGGCCCGAA	AGG	NC_002516.2	1507233	1507253	rev	anti	39	perfect	perfect	PA1387
PA1387	124	AACAACGTATGCCCAACAGC	CGG	NC_002516.2	1507287	1507307	rev	anti	39	perfect	perfect	PA1387
PA14_RS07050	87	GCTGTCGCCGGGAGCCGCAA	GGG	NC_008463.1	1507897	1507917	fwd	anti	39	perfect	perfect	PA3615
PA14_RS07050	54	GTCGACCTTCCGCGCCAGGT	CGG	NC_008463.1	1507930	1507950	fwd	anti	39	perfect	perfect	PA3615
PA14_RS07050	30	GCCGCTGGTCTGGAAGTGCC	GGG	NC_008463.1	1507954	1507974	fwd	anti	39	perfect	perfect	PA3615
PA14_RS07050	5	AGATAGTCATCGGCTTCGTA	GGG	NC_008463.1	1507979	1507999	fwd	anti	39	perfect	perfect	PA3615
PA1388	33	GCGCCAGCACGTCTTCCGCA	TGG	NC_002516.2	1508769	1508789	rev	anti	39	perfect	perfect	PA1388
PA1388	63	GCATGCGTTGAAAACCCAGC	AGG	NC_002516.2	1508799	1508819	rev	anti	39	perfect	perfect	PA1388
PA1388	102	CCAACTGCACGGAAACCCCA	TGG	NC_002516.2	1508838	1508858	rev	anti	39	perfect	perfect	PA1388
PA1388	138	GCCGAGTCGTTTGCGAGGCG	CGG	NC_002516.2	1508874	1508894	rev	anti	39	perfect	perfect	PA1388
PA14_RS07055	106	TGTCGGCTTCGCGGCGCCCC	TGG	NC_008463.1	1509364	1509384	fwd	anti	39	perfect	perfect	PA3614
PA14_RS07055	85	GGCGCATGCCGCATTCGAGC	AGG	NC_008463.1	1509385	1509405	fwd	anti	39	perfect	perfect	PA3614
PA14_RS07055	48	GAGGGTTTCCAGCAGATAAC	AGG	NC_008463.1	1509422	1509442	fwd	anti	39	perfect	perfect	PA3614
PA14_RS07055	27	GGAGCCAGTGACCTCCTGGG	CGG	NC_008463.1	1509443	1509463	fwd	anti	39	perfect	perfect	PA3614
PA1389	9	GAGCTTTCAGTCTGCCGTTC	AGG	NC_002516.2	1509570	1509590	rev	anti	39	perfect	perfect	PA1389
PA1389	38	ATAGGCTGTGCGAGCGAAGC	TGG	NC_002516.2	1509599	1509619	rev	anti	39	perfect	perfect	PA1389
PA1389	61	CGCAACGATCCAAGAATAGG	TGG	NC_002516.2	1509622	1509642	rev	anti	39	perfect	perfect	PA1389
PA1389	95	GAAGCGTTGTAGTTGGCGCT	CGG	NC_002516.2	1509656	1509676	rev	anti	39	perfect	perfect	PA1389
PA14_RS07060	19	GCAAGCAACTCGTCCTGACT	GGG	NC_008463.1	1509688	1509708	rev	anti	39	perfect	perfect	PA3613
PA14_RS07060	42	ACGCCGGCTCGGCCGCCGCA	TGG	NC_008463.1	1509711	1509731	rev	anti	39	perfect	perfect	PA3613
PA14_RS07060	68	ACCATGGCCTTGCAGCCACG	CGG	NC_008463.1	1509737	1509757	rev	anti	39	perfect	perfect	PA3613
PA14_RS07060	91	GTCTCTGCGCTATGCTGGAG	CGG	NC_008463.1	1509760	1509780	rev	anti	39	perfect	perfect	PA3613
PA1390	13	TACCTCCCATGGTTGAAGCA	GGG	NC_002516.2	1511244	1511264	rev	anti	39	perfect	perfect	PA1390
PA1390	57	CCTGGAAGCTCTGCCGAGCC	AGG	NC_002516.2	1511288	1511308	rev	anti	39	perfect	perfect	PA1390
PA1390	117	CGAGGAGGCCCAGGGTCGAA	GGG	NC_002516.2	1511348	1511368	rev	anti	39	perfect	perfect	PA1390
PA1390	147	GGATCGTCATGCCGGGCTCC	TGG	NC_002516.2	1511378	1511398	rev	anti	39	perfect	perfect	PA1390
PA14_RS07065	128	ATCAGCCGCCCGAGTTCACC	GGG	NC_008463.1	1512272	1512292	fwd	anti	39	perfect	perfect	PA3612
PA1391	28	AACGGCACGGCATCGGCGAC	GGG	NC_002516.2	1512287	1512307	rev	anti	39	perfect	perfect	PA1391
PA1391	56	GCAATCGCAGGCCGTGAGGA	TGG	NC_002516.2	1512315	1512335	rev	anti	39	perfect	perfect	PA1391
PA14_RS07065	82	ACAGCAGGTACTCCTCCGGC	AGG	NC_008463.1	1512318	1512338	fwd	anti	39	perfect	perfect	PA3612
PA14_RS07065	61	GGTCGACCAGCATCCGTCCC	TGG	NC_008463.1	1512339	1512359	fwd	anti	39	perfect	perfect	PA3612
PA14_RS07065	41	TGGTACTTGCCGAACGGCAT	CGG	NC_008463.1	1512359	1512379	fwd	anti	39	perfect	perfect	PA3612
PA1391	104	CGTCTGCGTCTCGAGAAATG	CGG	NC_002516.2	1512363	1512383	rev	anti	39	perfect	perfect	PA1391
PA1391	153	GACAGTCACTGTCCACTCCT	GGG	NC_002516.2	1512412	1512432	rev	anti	39	perfect	perfect	PA1391
PA14_RS07070	128	ATGTCTTCGTTGATGGCGCG	GGG	NC_008463.1	1512701	1512721	fwd	anti	39	perfect	perfect	PA3611
PA14_RS07070	105	AGTGCCTACGCTGCTTTCCT	TGG	NC_008463.1	1512724	1512744	fwd	anti	39	perfect	perfect	PA3611
PA14_RS07070	41	GAGGCGGCATGGGCGGCGGT	GGG	NC_008463.1	1512788	1512808	fwd	anti	39	perfect	perfect	PA3611
PA14_RS07070	18	CAGGACGAAACAAAGGGCAA	GGG	NC_008463.1	1512811	1512831	fwd	anti	39	perfect	perfect	PA3611
PA14_RS07075	195	GTCGTAGCCGCTGGCCCCGG	CGG	NC_008463.1	1513874	1513894	fwd	anti	39	perfect	perfect	PA3610
PA14_RS07075	171	CAGCTTGGCCATCATTTCCT	CGG	NC_008463.1	1513898	1513918	fwd	anti	39	perfect	perfect	PA3610
PA14_RS07075	54	ATACAGCTTCTCGGCGGCGG	TGG	NC_008463.1	1514015	1514035	fwd	anti	39	perfect	perfect	PA3610
PA14_RS07075	30	CTGGGCGGCTCCTGCCATGA	GGG	NC_008463.1	1514039	1514059	fwd	anti	39	perfect	perfect	PA3610
PA1392	23	CACCACCACCCTGGGCGTCA	TGG	NC_002516.2	1514058	1514078	rev	anti	39	perfect	perfect	PA1392
PA1392	65	GGCGGAAAGTACGCTCGTAC	CGG	NC_002516.2	1514100	1514120	rev	anti	39	perfect	perfect	PA1392
PA1392	86	GACCCCGAGCGCCTCGAGTC	CGG	NC_002516.2	1514121	1514141	rev	anti	39	perfect	perfect	PA1392
PA1392	129	TGGGGTTGTCCGGCCTGGGT	GGG	NC_002516.2	1514164	1514184	rev	anti	39	perfect	perfect	PA1392
PA14_RS07080	87	GTTCAGCCGCGAGTCGTTGA	AGG	NC_008463.1	1514841	1514861	fwd	anti	39	perfect	perfect	PA3609
PA14_RS07080	62	TACAGCACCACGATCACCAG	CGG	NC_008463.1	1514866	1514886	fwd	anti	39	perfect	perfect	PA3609
PA14_RS07080	33	GAGGAACAGGTACACCAGCG	CGG	NC_008463.1	1514895	1514915	fwd	anti	39	perfect	perfect	PA3609
PA14_RS07080	11	GTGGCGCTCCAGAGCAGGTA	GGG	NC_008463.1	1514917	1514937	fwd	anti	39	perfect	perfect	PA3609
PA14_RS07085	96	GTCGCCGGGAAAGCGGAACG	AGG	NC_008463.1	1515718	1515738	fwd	anti	39	perfect	perfect	PA3608
PA14_RS07085	67	GCATGATCAGCGCCGGAACC	AGG	NC_008463.1	1515747	1515767	fwd	anti	39	perfect	perfect	PA3608
PA14_RS07085	38	AACAGCAGATACGCTTGCGG	CGG	NC_008463.1	1515776	1515796	fwd	anti	39	perfect	perfect	PA3608
PA1393	114	TTCCAGGGCACTCGCAATAG	TGG	NC_002516.2	1515793	1515813	fwd	anti	39	perfect	perfect	PA1393
PA14_RS07085	13	AGACCAGCAGCCACTTGCCG	AGG	NC_008463.1	1515801	1515821	fwd	anti	39	perfect	perfect	PA3608
PA1393	90	TTTTCCAGCGCCACTCAACC	CGG	NC_002516.2	1515817	1515837	fwd	anti	39	perfect	perfect	PA1393
PA1393	64	GCCAGATGACCGCTGGGCGT	TGG	NC_002516.2	1515843	1515863	fwd	anti	39	perfect	perfect	PA1393
PA1393	8	GATCGTTTTCCATGTTCACG	AGG	NC_002516.2	1515899	1515919	fwd	anti	39	perfect	perfect	PA1393
PA14_RS07090	139	AGCCGGCGAGCATGCGCAGG	AGG	NC_008463.1	1516771	1516791	fwd	anti	39	perfect	perfect	PA3607
PA14_RS07090	57	CAGGCTGACATTGTCGACGG	CGG	NC_008463.1	1516853	1516873	fwd	anti	39	perfect	perfect	PA3607
PA14_RS07090	37	CGGTGAAGTCGCCGAAGCGG	CGG	NC_008463.1	1516873	1516893	fwd	anti	39	perfect	perfect	PA3607
PA14_RS07090	8	TTGCGGATCTCGAGCAAGGG	GGG	NC_008463.1	1516902	1516922	fwd	anti	39	perfect	perfect	PA3607
PA14_RS07095	9	GGCGCAAGCGGGAAACGGCA	TGG	NC_008463.1	1517197	1517217	rev	anti	39	perfect	perfect	PA3606
PA14_RS07095	39	AGGGTTTCAGGCTGCGCGCC	AGG	NC_008463.1	1517227	1517247	rev	anti	39	perfect	perfect	PA3606
PA14_RS07095	59	GCGCGAACCGCGCGCGACGA	AGG	NC_008463.1	1517247	1517267	rev	anti	39	perfect	perfect	PA3606
PA14_RS07095	85	AGCCGACAGCCTTCGCAGCG	CGG	NC_008463.1	1517273	1517293	rev	anti	39	perfect	perfect	PA3606
PA14_RS07100	78	CGACACCCCCCAGATCATGG	CGG	NC_008463.1	1518737	1518757	fwd	anti	39	perfect	perfect	PA3605
PA14_RS07100	57	GGTGATCAGCATCAGGACAT	CGG	NC_008463.1	1518758	1518778	fwd	anti	39	perfect	perfect	PA3605
PA14_RS07100	33	ACGCAGGGCTTGGCTTCGCA	TGG	NC_008463.1	1518782	1518802	fwd	anti	39	perfect	perfect	PA3605
PA14_RS07100	10	CTCGCTCGACGGGGCGGGGA	GGG	NC_008463.1	1518805	1518825	fwd	anti	39	perfect	perfect	PA3605
PA14_RS07105	29	GCGAAACAGGGGGTGATCGT	CGG	NC_008463.1	1518996	1519016	rev	anti	39	perfect	perfect	PA3604
PA14_RS07105	88	GCTTCCACCAGGCGCACGTC	GGG	NC_008463.1	1519055	1519075	rev	anti	39	perfect	perfect	PA3604
PA14_RS07105	110	TTCCAGTTCGGCGATGCTGG	CGG	NC_008463.1	1519077	1519097	rev	anti	39	perfect	perfect	PA3604
PA14_RS07105	152	CAGCAGGACCAGATCCCAAT	CGG	NC_008463.1	1519119	1519139	rev	anti	39	perfect	perfect	PA3604
PA14_RS07110	10	GTCTGGCCTTTGAAGGGGGA	AGG	NC_008463.1	1519702	1519722	rev	anti	39	perfect	perfect	PA3603
PA14_RS07110	32	GTTGAGGATACGCTTGAGGC	CGG	NC_008463.1	1519724	1519744	rev	anti	39	perfect	perfect	PA3603
PA14_RS07110	56	ACCTGCGAGGGAATAGCCGG	TGG	NC_008463.1	1519748	1519768	rev	anti	39	perfect	perfect	PA3603
PA14_RS07110	86	GGCGGCTTCACCGCGGAAGG	CGG	NC_008463.1	1519778	1519798	rev	anti	39	perfect	perfect	PA3603
PA14_RS07115	123	GAACAGGCCGAGCAGGCTCA	GGG	NC_008463.1	1521601	1521621	fwd	anti	39	perfect	perfect	PA3602
PA14_RS07115	101	GCCACGCCCAGGAGGGTGAA	CGG	NC_008463.1	1521623	1521643	fwd	anti	39	perfect	perfect	PA3602
PA14_RS07115	71	CATTCGGTGCTGCCGAGGAA	CGG	NC_008463.1	1521653	1521673	fwd	anti	39	perfect	perfect	PA3602
PA14_RS07115	39	CAAGGTGAACAGGGCGATAC	AGG	NC_008463.1	1521685	1521705	fwd	anti	39	perfect	perfect	PA3602
PA14_RS07120	10	CGGTATTCGGGATGGATGCC	GGG	NC_008463.1	1521997	1522017	rev	anti	39	perfect	perfect	PA3601
PA14_RS07120	30	TGTCATGGAACAGGACGGGA	CGG	NC_008463.1	1522017	1522037	rev	anti	39	perfect	perfect	PA3601
PA14_RS07120	53	CAGGAAGTACACGTCGGCCG	AGG	NC_008463.1	1522040	1522060	rev	anti	39	perfect	perfect	PA3601
PA14_RS07120	95	GGTATGGGTATGGGTCTTGT	CGG	NC_008463.1	1522082	1522102	rev	anti	39	perfect	perfect	PA3601
PA14_RS07125	17	CAGCTTGGCCTGTTTCAGCG	AGG	NC_008463.1	1522267	1522287	rev	anti	39	perfect	perfect	PA3600
PA14_RS07125	42	TCACCACCTGGCAATCGCGA	TGG	NC_008463.1	1522292	1522312	rev	anti	39	perfect	perfect	PA3600
PA14_RS07125	69	AGATCACGTAGAGCCGGCCA	CGG	NC_008463.1	1522319	1522339	rev	anti	39	perfect	perfect	PA3600
PA14_RS07125	103	CCCTGCACGCACTTGAAGCG	CGG	NC_008463.1	1522353	1522373	rev	anti	39	perfect	perfect	PA3600
PA14_RS07130	97	ACGGAACGTACTGTTCGAGC	AGG	NC_008463.1	1523099	1523119	fwd	anti	39	perfect	perfect	PA3599
PA14_RS07130	71	ACCAGGCGAATCCAGAAGTC	CGG	NC_008463.1	1523125	1523145	fwd	anti	39	perfect	perfect	PA3599
PA14_RS07130	34	CGACCAGTTGCCCGACGGAG	CGG	NC_008463.1	1523162	1523182	fwd	anti	39	perfect	perfect	PA3599
PA14_RS07130	12	GTGCCAGGCGATGTCCTGCA	AGG	NC_008463.1	1523184	1523204	fwd	anti	39	perfect	perfect	PA3599
PA14_RS07135	29	CGCGGTGTCGCCATCGCGAC	CGG	NC_008463.1	1523372	1523392	rev	anti	39	perfect	perfect	PA3598
PA14_RS07135	77	GTCCGCCGCACAGTCGGCGA	TGG	NC_008463.1	1523420	1523440	rev	anti	39	perfect	perfect	PA3598
PA14_RS07135	101	TTCCGGGAACACCACCAGTT	CGG	NC_008463.1	1523444	1523464	rev	anti	39	perfect	perfect	PA3598
PA14_RS07135	125	GCTGGGGAAGCCGGTCAGGT	GGG	NC_008463.1	1523468	1523488	rev	anti	39	perfect	perfect	PA3598
PA14_RS07140	8	CGACAGGGTGCGCTTGAGTC	TGG	NC_008463.1	1524366	1524386	rev	anti	39	perfect	perfect	PA3597
PA14_RS07140	59	GACGATGATGGGGGTCATGT	AGG	NC_008463.1	1524417	1524437	rev	anti	39	perfect	perfect	PA3597
PA14_RS07140	81	CGAGGATGCCGAAAGTCCCG	AGG	NC_008463.1	1524439	1524459	rev	anti	39	perfect	perfect	PA3597
PA14_RS07140	104	GACGTGTCCCTGGGTGGTCT	CGG	NC_008463.1	1524462	1524482	rev	anti	39	perfect	perfect	PA3597
PA14_RS07145	24	TGTCGTCATCGGGAAGGGGA	AGG	NC_008463.1	1525794	1525814	rev	anti	39	perfect	perfect	PA3596
PA14_RS07145	47	CGCCAACAGCGCGGCATACA	GGG	NC_008463.1	1525817	1525837	rev	anti	39	perfect	perfect	PA3596
PA14_RS07145	76	AAGGCGAAGCCATCGTAGGC	GGG	NC_008463.1	1525846	1525866	rev	anti	39	perfect	perfect	PA3596
PA14_RS07145	116	GGTCAGGCGGCAGAACACCC	CGG	NC_008463.1	1525886	1525906	rev	anti	39	perfect	perfect	PA3596
PA14_RS07150	123	TACCTTGCCGAACACCAGGG	CGG	NC_008463.1	1528107	1528127	fwd	anti	39	perfect	perfect	PA3595
PA14_RS07150	69	CTCGATGGTGGTGCCGATGA	AGG	NC_008463.1	1528161	1528181	fwd	anti	39	perfect	perfect	PA3595
PA14_RS07150	48	GGAGGCGATACCGGCCCTGC	GGG	NC_008463.1	1528182	1528202	fwd	anti	39	perfect	perfect	PA3595
PA14_RS07150	5	TCTTCGGGAGAGGGCGTGCG	CGG	NC_008463.1	1528225	1528245	fwd	anti	39	perfect	perfect	PA3595
PA14_RS30175	72	GGCGGTAGGGAGCGGCGTGT	CGG	NC_008463.1	1528283	1528303	rev	anti	39	perfect	perfect	NA
PA14_RS07155	190	GGTTGCGCGCTTCCACCAGC	AGG	NC_008463.1	1529146	1529166	fwd	anti	39	perfect	perfect	PA3594
PA14_RS07155	135	GTTGTTGCGCAGCAGCAATT	GGG	NC_008463.1	1529201	1529221	fwd	anti	39	perfect	perfect	PA3594
PA14_RS07155	84	GTCGAAGCTCAGCGCCGGCT	GGG	NC_008463.1	1529252	1529272	fwd	anti	39	perfect	perfect	PA3594
PA14_RS07155	63	GGAGATGAACAGGCGAGCCG	CGG	NC_008463.1	1529273	1529293	fwd	anti	39	perfect	perfect	PA3594
PA14_RS07160	48	GATTCAGCCCACGGCTGTCG	GGG	NC_008463.1	1529517	1529537	rev	anti	39	perfect	perfect	PA3593
PA14_RS07160	85	TCCAGCAGCCGCTCCAGGGC	CGG	NC_008463.1	1529554	1529574	rev	anti	39	perfect	perfect	PA3593
PA14_RS07160	118	CATTCGGCGAGCAACGCCGG	CGG	NC_008463.1	1529587	1529607	rev	anti	39	perfect	perfect	PA3593
PA14_RS07160	145	GCGCCGAGCCGTTCGAGGAG	CGG	NC_008463.1	1529614	1529634	rev	anti	39	perfect	perfect	PA3593
PA14_RS07165	8	ACGCAGGGCGCCCGTCTGAT	TGG	NC_008463.1	1531243	1531263	rev	anti	39	perfect	perfect	PA3592
PA14_RS07165	33	GGCTGAGATCGATGATTTTC	AGG	NC_008463.1	1531268	1531288	rev	anti	39	perfect	perfect	PA3592
PA14_RS07165	60	GGGAGCAGTAGGGTCCGCCG	AGG	NC_008463.1	1531295	1531315	rev	anti	39	perfect	perfect	PA3592
PA14_RS07165	104	GGGTTCCAGCTTGATCACCT	CGG	NC_008463.1	1531339	1531359	rev	anti	39	perfect	perfect	PA3592
PA14_RS07170	55	AACAGGGCCACGCCCTGCTC	CGG	NC_008463.1	1532537	1532557	rev	anti	39	perfect	perfect	PA3591
PA14_RS07170	107	CTCGCGCAGGCGCATGTTCA	GGG	NC_008463.1	1532589	1532609	rev	anti	39	perfect	perfect	PA3591
PA14_RS07170	153	GGGTATCGGCGCACTCGTCG	AGG	NC_008463.1	1532635	1532655	rev	anti	39	perfect	perfect	PA3591
PA14_RS07170	173	TCCGGTGAGGACGATGACCC	GGG	NC_008463.1	1532655	1532675	rev	anti	39	perfect	perfect	PA3591
PA14_RS07175	13	ATACCGATGAGAACGATCGA	TGG	NC_008463.1	1533289	1533309	rev	anti	39	perfect	perfect	PA3590
PA14_RS07175	152	CACCTGCCGGGCAAGGACCG	TGG	NC_008463.1	1533428	1533448	rev	anti	39	perfect	perfect	PA3590
PA14_RS07175	261	CGATCGCCTCGATCACCAAC	TGG	NC_008463.1	1533537	1533557	rev	anti	39	perfect	perfect	PA3590
PA14_RS07175	299	TTGGCGGAACAACGCCTGCT	TGG	NC_008463.1	1533575	1533595	rev	anti	39	perfect	perfect	PA3590
PA14_RS07180	14	ACGCAGGCCGGCGTAGATAT	AGG	NC_008463.1	1534845	1534865	rev	anti	39	perfect	perfect	PA3589
PA14_RS07180	40	GCACCGGCATGCCGGCCGAA	AGG	NC_008463.1	1534871	1534891	rev	anti	39	perfect	perfect	PA3589
PA14_RS07180	134	CACATCCTCCAGGTCGTCGA	CGG	NC_008463.1	1534965	1534985	rev	anti	39	perfect	perfect	PA3589
PA14_RS07180	159	CGGCCTGGTTGGTGCAACCG	AGG	NC_008463.1	1534990	1535010	rev	anti	39	perfect	perfect	PA3589
PA14_RS07185	33	CGCCGGCAAGGATCGGCAGC	AGG	NC_008463.1	1536122	1536142	rev	anti	39	perfect	perfect	PA3588
PA14_RS07185	65	GAGGAAGCCCTCGGCCAGGG	CGG	NC_008463.1	1536154	1536174	rev	anti	39	perfect	perfect	PA3588
PA14_RS07185	105	TGTAGAAGTTGCGCAAGGCC	AGG	NC_008463.1	1536194	1536214	rev	anti	39	perfect	perfect	PA3588
PA14_RS07185	179	GTAGTCGAAGAGAAAGCCCT	GGG	NC_008463.1	1536268	1536288	rev	anti	39	perfect	perfect	PA3588
PA14_RS07190	159	GCTGGTGAAGCGTACCGGCT	TGG	NC_008463.1	1538087	1538107	fwd	anti	39	perfect	perfect	PA3587
PA14_RS07190	130	GCACGAACAACTGCATGCCC	AGG	NC_008463.1	1538116	1538136	fwd	anti	39	perfect	perfect	PA3587
PA14_RS07190	69	CTGGGTAAGGTGCAGGCGCT	CGG	NC_008463.1	1538177	1538197	fwd	anti	39	perfect	perfect	PA3587
PA14_RS07190	16	GCGCGTGCAGGGTCTTGAGG	TGG	NC_008463.1	1538230	1538250	fwd	anti	39	perfect	perfect	PA3587
PA14_RS07195	21	GGCTGCACAACAAGGCGGCC	AGG	NC_008463.1	1538585	1538605	rev	anti	39	perfect	perfect	PA3586
PA14_RS07195	42	GCGCCGCCGCAAAGGAGGAG	AGG	NC_008463.1	1538606	1538626	rev	anti	39	perfect	perfect	PA3586
PA14_RS07195	82	CCCAGTTCGACCGTCTCGGT	AGG	NC_008463.1	1538646	1538666	rev	anti	39	perfect	perfect	PA3586
PA14_RS07195	114	GGCCGATGCTCTGGTAGGCC	AGG	NC_008463.1	1538678	1538698	rev	anti	39	perfect	perfect	PA3586
PA14_RS07200	98	TGGGCAATCAGGGCGAAGGT	GGG	NC_008463.1	1539779	1539799	fwd	anti	39	perfect	perfect	PA3585
PA14_RS07200	78	GGGAAACAGCGGCACCAGGC	CGG	NC_008463.1	1539799	1539819	fwd	anti	39	perfect	perfect	PA3585
PA14_RS07200	45	GTTGCGGGTCTTCGACAGGA	CGG	NC_008463.1	1539832	1539852	fwd	anti	39	perfect	perfect	PA3585
PA14_RS07200	24	GGCGAGGAGCACGACCACGG	CGG	NC_008463.1	1539853	1539873	fwd	anti	39	perfect	perfect	PA3585
PA14_RS07205	112	GTTCGCAAAGGAACACGGAC	AGG	NC_008463.1	1541436	1541456	fwd	anti	39	perfect	perfect	PA3584
PA14_RS07205	90	GCCGCGCCCGGCTGCGTCGG	CGG	NC_008463.1	1541458	1541478	fwd	anti	39	perfect	perfect	PA3584
PA14_RS07205	54	GTTGATGCCACCGCCGACCA	CGG	NC_008463.1	1541494	1541514	fwd	anti	39	perfect	perfect	PA3584
PA14_RS07205	18	TTCGGCGAGTGGAGCGGAGG	GGG	NC_008463.1	1541530	1541550	fwd	anti	39	perfect	perfect	PA3584
PA14_RS07210	132	GCGGCGCAGCAGTCCCTGTT	CGG	NC_008463.1	1542450	1542470	fwd	anti	39	perfect	perfect	PA3583
PA14_RS07210	96	GTCGCGGCGGATGGTCTGCG	GGG	NC_008463.1	1542486	1542506	fwd	anti	39	perfect	perfect	PA3583
PA14_RS07210	43	TGCTCAGGTAACCGCGCTCG	CGG	NC_008463.1	1542539	1542559	fwd	anti	39	perfect	perfect	PA3583
PA14_RS07210	7	TGCTTTGCTGTCGGGGGGGC	AGG	NC_008463.1	1542575	1542595	fwd	anti	39	perfect	perfect	PA3583
PA14_RS30180	209	CTGTCGGGGGGGCAGGTTCA	TGG	NC_008463.1	1542582	1542602	fwd	anti	39	perfect	perfect	NA
PA14_RS30180	208	TGTCGGGGGGGCAGGTTCAT	GGG	NC_008463.1	1542583	1542603	fwd	anti	39	perfect	perfect	NA
PA14_RS07215	105	GAACTGGGCGAACTCGCGCT	GGG	NC_008463.1	1544200	1544220	fwd	anti	39	perfect	perfect	PA3582
PA14_RS07215	61	CGCGGTCGAAGACGATGGCG	CGG	NC_008463.1	1544244	1544264	fwd	anti	39	perfect	perfect	PA3582
PA14_RS07215	37	AGCTGGTGGTGCCCTGGTCC	AGG	NC_008463.1	1544268	1544288	fwd	anti	39	perfect	perfect	PA3582
PA14_RS07215	6	GTATTTCTTGTTGTGCTTGT	CGG	NC_008463.1	1544299	1544319	fwd	anti	39	perfect	perfect	PA3582
PA14_RS07220	102	GCTGGCGCCGGCGACCTTCA	GGG	NC_008463.1	1545082	1545102	fwd	anti	39	perfect	perfect	PA3581
PA14_RS07220	63	GCCGAAGAAGATGAGGAGGG	CGG	NC_008463.1	1545121	1545141	fwd	anti	39	perfect	perfect	PA3581
PA14_RS07220	27	GGCCAGGCATTGGCCGAACA	GGG	NC_008463.1	1545157	1545177	fwd	anti	39	perfect	perfect	PA3581
PA14_RS07220	6	GGACGGGGTCGGGGCGGCGG	TGG	NC_008463.1	1545178	1545198	fwd	anti	39	perfect	perfect	PA3581
PA14_RS07225	8	TTTCAGCAGGTCGATGGCAG	GGG	NC_008463.1	1545476	1545496	rev	anti	39	perfect	perfect	PA3580
PA14_RS07225	66	AGGAAGGTGCCTTGGGGTCG	TGG	NC_008463.1	1545534	1545554	rev	anti	39	perfect	perfect	PA3580
PA14_RS07225	86	TTCCGCGGCCTCCAGGCCAT	AGG	NC_008463.1	1545554	1545574	rev	anti	39	perfect	perfect	PA3580
PA14_RS07225	117	TGAACACCCGCTGCGGGTCC	AGG	NC_008463.1	1545585	1545605	rev	anti	39	perfect	perfect	PA3580
PA14_RS07230	8	GTCGATGGCGAGGAGATAGT	GGG	NC_008463.1	1546010	1546030	rev	anti	39	perfect	perfect	PA3579
PA14_RS07230	47	GGCACTGAACACGATGGCGC	GGG	NC_008463.1	1546049	1546069	rev	anti	39	perfect	perfect	PA3579
PA14_RS07230	93	AGTACTGCTTGAATTCCTGC	TGG	NC_008463.1	1546095	1546115	rev	anti	39	perfect	perfect	PA3579
PA14_RS07230	117	GCTCCACCCAGCCGTCCTTC	GGG	NC_008463.1	1546119	1546139	rev	anti	39	perfect	perfect	PA3579
PA14_RS07235	18	AAGAAAACGCGTCGACCTGG	TGG	NC_008463.1	1547700	1547720	rev	anti	39	perfect	perfect	PA3578
PA14_RS07235	180	CGACGCTCGGGGTGAACCAG	CGG	NC_008463.1	1547862	1547882	rev	anti	39	perfect	perfect	PA3578
PA14_RS07235	219	GGGCCGCAGCCAGTGTGGCG	TGG	NC_008463.1	1547901	1547921	rev	anti	39	perfect	perfect	PA3578
PA14_RS07235	279	CGGAGCGCGAGATGAATTCC	AGG	NC_008463.1	1547961	1547981	rev	anti	39	perfect	perfect	PA3578
PA14_RS30185	15	CGCTGCATCGTTGCTTCCGG	CGG	NC_008463.1	1548730	1548750	rev	anti	39	perfect	perfect	NA
PA14_RS30185	50	ATCCGGCCCCAGCCGCTTCT	CGG	NC_008463.1	1548765	1548785	rev	anti	39	perfect	perfect	NA
PA14_RS30185	144	GCTGTTTTCTGTGCCTGCCT	TGG	NC_008463.1	1548859	1548879	rev	anti	39	perfect	perfect	NA
PA14_RS30185	211	TAGCTACACGGCAGTGATGG	GGG	NC_008463.1	1548926	1548946	rev	anti	39	perfect	perfect	NA
PA14_RS07240	7	GACTCGCCCTGCCACTCGGA	GGG	NC_008463.1	1549073	1549093	rev	anti	39	perfect	perfect	NA
PA14_RS07240	8	AGACTCGCCCTGCCACTCGG	AGG	NC_008463.1	1549074	1549094	rev	anti	39	perfect	perfect	NA
PA14_RS30190	7	AGACTCGCCCACCACTCGGA	GGG	NC_008463.1	1549302	1549322	rev	anti	39	perfect	perfect	NA
PA14_RS30190	8	AAGACTCGCCCACCACTCGG	AGG	NC_008463.1	1549303	1549323	rev	anti	39	perfect	perfect	NA
PA14_RS30190	11	CAAAAGACTCGCCCACCACT	CGG	NC_008463.1	1549306	1549326	rev	anti	39	perfect	perfect	NA
PA14_RS30190	104	TGAGCGGGCGTCGTGGTTGC	CGG	NC_008463.1	1549399	1549419	rev	anti	39	perfect	perfect	NA
PA14_RS07245	105	ATAGCCGATCGGCGCCGGGT	CGG	NC_008463.1	1549868	1549888	fwd	anti	39	perfect	perfect	PA3576
PA14_RS07245	66	GCTGGCCGGTTGCGGGTCCG	CGG	NC_008463.1	1549907	1549927	fwd	anti	39	perfect	perfect	PA3576
PA14_RS07245	40	GCGCCGGGAGGGCGCAGGCC	AGG	NC_008463.1	1549933	1549953	fwd	anti	39	perfect	perfect	PA3576
PA14_RS07245	19	GGGCGGCGGTATGGAGCAGC	GGG	NC_008463.1	1549954	1549974	fwd	anti	39	perfect	perfect	PA3576
PA14_RS07250	139	CCACGCCCAGCGACTTGTGC	AGG	NC_008463.1	1550463	1550483	fwd	anti	39	perfect	perfect	PA3575
PA14_RS07250	78	GAAGTCGGCGCCGTAGGGCA	GGG	NC_008463.1	1550524	1550544	fwd	anti	39	perfect	perfect	PA3575
PA14_RS07250	36	GACGGCGCTGAGCCAGTGCA	GGG	NC_008463.1	1550566	1550586	fwd	anti	39	perfect	perfect	PA3575
PA14_RS07250	6	TGACGGGGAATAGCGGCGGA	TGG	NC_008463.1	1550596	1550616	fwd	anti	39	perfect	perfect	PA3575
PA14_RS07255	39	GGGTGATCGCCCGTACGCAG	TGG	NC_008463.1	1550843	1550863	rev	anti	39	perfect	perfect	PA3574a
PA14_RS07255	59	ATCCTTCGCCTGCACCGCAT	GGG	NC_008463.1	1550863	1550883	rev	anti	39	perfect	perfect	PA3574a
PA14_RS07255	113	GCTGGCGACCCGGACTTCGC	CGG	NC_008463.1	1550917	1550937	rev	anti	39	perfect	perfect	PA3574a
PA14_RS07255	150	CGCGGATCGCCTCGAGTACC	TGG	NC_008463.1	1550954	1550974	rev	anti	39	perfect	perfect	PA3574a
PA14_RS07260	111	ACGGGTCACCCCGGCGGCCC	TGG	NC_008463.1	1551488	1551508	fwd	anti	39	perfect	perfect	PA3574
PA14_RS07260	87	GATCTGTTCCAGGCTGGTAT	GGG	NC_008463.1	1551512	1551532	fwd	anti	39	perfect	perfect	PA3574
PA14_RS07260	54	TTCCAGGAACAGTTCCTCGG	CGG	NC_008463.1	1551545	1551565	fwd	anti	39	perfect	perfect	PA3574
PA14_RS07260	33	GGCCAGGAGGATGGCCGTAC	GGG	NC_008463.1	1551566	1551586	fwd	anti	39	perfect	perfect	PA3574
PA14_RS07265	9	CCAGTATCAGCAGGATGCGC	AGG	NC_008463.1	1551993	1552013	rev	anti	39	perfect	perfect	PA3573
PA14_RS07265	35	CAGTGGCCCGAAGGCGCTCA	GGG	NC_008463.1	1552019	1552039	rev	anti	39	perfect	perfect	PA3573
PA14_RS07265	72	CCAGGGTCGGGAAGCTCGGC	AGG	NC_008463.1	1552056	1552076	rev	anti	39	perfect	perfect	PA3573
PA14_RS07265	140	GGACAGGCCGGCGAAGTAGG	CGG	NC_008463.1	1552124	1552144	rev	anti	39	perfect	perfect	PA3573
PA14_RS07270	99	GAGGCGGTCGACGAAACGCC	GGG	NC_008463.1	1553228	1553248	fwd	anti	39	perfect	perfect	PA3572
PA14_RS07270	64	TACGGAAGTTGACGGCCTGC	TGG	NC_008463.1	1553263	1553283	fwd	anti	39	perfect	perfect	PA3572
PA14_RS07270	30	TTGCCAGCATTGGCCTTTCG	GGG	NC_008463.1	1553297	1553317	fwd	anti	39	perfect	perfect	PA3572
PA14_RS07270	10	GGGTTTGCGACGGGCGGACG	AGG	NC_008463.1	1553317	1553337	fwd	anti	39	perfect	perfect	PA3572
PA14_RS07275	115	AGAGGTCGCGGCTGAGCGGG	TGG	NC_008463.1	1554262	1554282	fwd	anti	39	perfect	perfect	PA3571
PA14_RS07275	63	GATCGGCAAGCGCAGGCTGT	CGG	NC_008463.1	1554314	1554334	fwd	anti	39	perfect	perfect	PA3571
PA14_RS07275	42	GGCCGGCAGGGGCCAGTCGG	AGG	NC_008463.1	1554335	1554355	fwd	anti	39	perfect	perfect	PA3571
PA14_RS07275	20	GTGTGCGACATGTCGGTAGC	CGG	NC_008463.1	1554357	1554377	fwd	anti	39	perfect	perfect	PA3571
PA14_RS07280	12	CCGCGATGAGGTGGCGGACT	GGG	NC_008463.1	1554540	1554560	rev	anti	39	perfect	perfect	PA3570
PA14_RS07280	69	TGTCGAGGGGATTGCTGACC	GGG	NC_008463.1	1554597	1554617	rev	anti	39	perfect	perfect	PA3570
PA14_RS07280	149	GGCGAAGGTTTCGCGGGCAC	TGG	NC_008463.1	1554677	1554697	rev	anti	39	perfect	perfect	PA3570
PA14_RS07280	170	AACCGGGGTTTCCTTCCAGC	TGG	NC_008463.1	1554698	1554718	rev	anti	39	perfect	perfect	PA3570
PA14_RS07285	8	CAGGCCGAGGAATGCGATGT	CGG	NC_008463.1	1556045	1556065	rev	anti	39	perfect	perfect	PA3569
PA14_RS07285	75	AGTCGAAGACATTCACCCGG	TGG	NC_008463.1	1556112	1556132	rev	anti	39	perfect	perfect	PA3569
PA14_RS07285	146	GCAGCACTGCAAGGCGCTAT	CGG	NC_008463.1	1556183	1556203	rev	anti	39	perfect	perfect	PA3569
PA14_RS07285	176	CAGCATGCTGATCACCACTT	CGG	NC_008463.1	1556213	1556233	rev	anti	39	perfect	perfect	PA3569
PA14_RS07290	12	TCGAGCGGGCGTGCTGCTGC	AGG	NC_008463.1	1557047	1557067	rev	anti	39	perfect	perfect	PA3568
PA14_RS07290	38	GGCCCAGAACGCGGCCGGCT	CGG	NC_008463.1	1557073	1557093	rev	anti	39	perfect	perfect	PA3568
PA14_RS07290	59	GGCCAGGGAACGGGCCTGTT	CGG	NC_008463.1	1557094	1557114	rev	anti	39	perfect	perfect	PA3568
PA14_RS07290	114	AGCGATGGGTGCCGTCGGGC	AGG	NC_008463.1	1557149	1557169	rev	anti	39	perfect	perfect	PA3568
PA14_RS07295	97	TGGCGCGGACCTCCACCAGC	AGG	NC_008463.1	1559876	1559896	fwd	anti	39	perfect	perfect	PA3567
PA14_RS07295	71	CGCGGGCCCGGCGTGGGCTC	GGG	NC_008463.1	1559902	1559922	fwd	anti	39	perfect	perfect	PA3567
PA14_RS07295	44	TCGAGGTCGAGCAGGGCGTC	GGG	NC_008463.1	1559929	1559949	fwd	anti	39	perfect	perfect	PA3567
PA14_RS07295	22	GATGGTCGATGGGCAGGGAT	TGG	NC_008463.1	1559951	1559971	fwd	anti	39	perfect	perfect	PA3567
PA14_RS07300	81	GGCGCGCGACGGGGCGACCA	GGG	NC_008463.1	1560207	1560227	fwd	anti	39	perfect	perfect	PA3566
PA14_RS07300	60	GGCGCGCAATTCGCGTTCCA	GGG	NC_008463.1	1560228	1560248	fwd	anti	39	perfect	perfect	PA3566
PA14_RS07300	39	GGCCTCGGCGTGGCCGGGGG	CGG	NC_008463.1	1560249	1560269	fwd	anti	39	perfect	perfect	PA3566
PA14_RS07300	11	ATGGTGGCGATCAGGGTGAG	GGG	NC_008463.1	1560277	1560297	fwd	anti	39	perfect	perfect	PA3566
PA14_RS07305	21	TGGTGTGGACGAACACCTGG	AGG	NC_008463.1	1560424	1560444	rev	anti	39	perfect	perfect	PA3565
PA14_RS07305	65	AATCTCCAACTGGCGCGCGG	CGG	NC_008463.1	1560468	1560488	rev	anti	39	perfect	perfect	PA3565
PA14_RS07305	120	GTACCTCCAGCTCGCTTTCC	AGG	NC_008463.1	1560523	1560543	rev	anti	39	perfect	perfect	PA3565
PA14_RS07305	144	TGCGGGTGGAGCGGGCGAAC	AGG	NC_008463.1	1560547	1560567	rev	anti	39	perfect	perfect	PA3565
PA14_RS07315	214	GGTCGTCCAGGTGCTGCGGG	CGG	NC_008463.1	1562157	1562177	fwd	anti	39	perfect	perfect	PA3564
PA14_RS07315	187	GCGCCAGGTAGACGGGGTGC	AGG	NC_008463.1	1562184	1562204	fwd	anti	39	perfect	perfect	PA3564
PA14_RS07315	159	CGCCGCGTACAGGCCATCCT	CGG	NC_008463.1	1562212	1562232	fwd	anti	39	perfect	perfect	PA3564
PA14_RS07315	121	AGACCCGTTGCCAGTTCTCG	CGG	NC_008463.1	1562250	1562270	fwd	anti	39	perfect	perfect	PA3564
PA14_RS07320	142	CGGCGGCCTGCTGGTCCGGC	TGG	NC_008463.1	1563229	1563249	fwd	anti	39	perfect	perfect	PA3563
PA14_RS07320	120	GTAGCCGTGTTCCTCGACCA	CGG	NC_008463.1	1563251	1563271	fwd	anti	39	perfect	perfect	PA3563
PA14_RS07320	96	AAGCACGCGCTCGACGGTGG	CGG	NC_008463.1	1563275	1563295	fwd	anti	39	perfect	perfect	PA3563
PA14_RS07320	45	ATTGATGACGTAGCTGGCGG	TGG	NC_008463.1	1563326	1563346	fwd	anti	39	perfect	perfect	PA3563
PA14_RS07325	21	GCTGGCCCATGCGGATCTGC	CGG	NC_008463.1	1563739	1563759	rev	anti	39	perfect	perfect	PA3562
PA14_RS07325	47	CAGGGCTTCGGCCTTGTCCG	CGG	NC_008463.1	1563765	1563785	rev	anti	39	perfect	perfect	PA3562
PA14_RS07325	107	GCCCTCGGCATAGCCGGGCG	CGG	NC_008463.1	1563825	1563845	rev	anti	39	perfect	perfect	PA3562
PA14_RS07325	129	CTTGTGCCTCGCGCGCCTTC	AGG	NC_008463.1	1563847	1563867	rev	anti	39	perfect	perfect	PA3562
PA14_RS07330	63	TAACCGCCCCCAGTTCCAGC	TGG	NC_008463.1	1566651	1566671	rev	anti	39	perfect	perfect	PA3561
PA14_RS07330	87	GGGTCAGCACCGCCTCGCTG	CGG	NC_008463.1	1566675	1566695	rev	anti	39	perfect	perfect	PA3561
PA14_RS07330	159	AGCCGCTGACCGTCAACCGA	TGG	NC_008463.1	1566747	1566767	rev	anti	39	perfect	perfect	PA3561
PA14_RS07330	183	GCGGCTGGTTGTCTTCGCCG	AGG	NC_008463.1	1566771	1566791	rev	anti	39	perfect	perfect	PA3561
PA14_RS07335	23	GACCTGTCCGCCAGGGCAGG	CGG	NC_008463.1	1567557	1567577	rev	anti	39	perfect	perfect	PA3560
PA14_RS07335	80	TTCCCAGCCCAGGCGCTCGG	CGG	NC_008463.1	1567614	1567634	rev	anti	39	perfect	perfect	PA3560
PA14_RS07335	104	CCCGGCATTCGCCTCGACGC	AGG	NC_008463.1	1567638	1567658	rev	anti	39	perfect	perfect	PA3560
PA14_RS07335	133	TCGGCGCTCAGTTCGCCCTC	GGG	NC_008463.1	1567667	1567687	rev	anti	39	perfect	perfect	PA3560
PA14_RS07340	127	CGGGTTCGTAGATGCTGGCG	AGG	NC_008463.1	1570692	1570712	fwd	anti	39	perfect	perfect	PA3559
PA14_RS07340	97	CGAGGCGTTCGACCTTGTTC	CGG	NC_008463.1	1570722	1570742	fwd	anti	39	perfect	perfect	PA3559
PA14_RS07340	70	TGTCCATGCACAGTACATCG	TGG	NC_008463.1	1570749	1570769	fwd	anti	39	perfect	perfect	PA3559
PA14_RS07340	48	GCCCACTTCGGCGAGGACGG	CGG	NC_008463.1	1570771	1570791	fwd	anti	39	perfect	perfect	PA3559
PA14_RS07345	135	CAGGGCTACCGCGAGCAGCG	CGG	NC_008463.1	1571094	1571114	fwd	anti	39	perfect	perfect	PA3558
PA14_RS07345	108	CTCCGGCGTTTGCCCGGCCC	AGG	NC_008463.1	1571121	1571141	fwd	anti	39	perfect	perfect	PA3558
PA14_RS07345	88	AGGCTTCCGGTAGCGGCAGG	CGG	NC_008463.1	1571141	1571161	fwd	anti	39	perfect	perfect	PA3558
PA14_RS07345	57	CCAGCGCATGCCGAGCTGGG	CGG	NC_008463.1	1571172	1571192	fwd	anti	39	perfect	perfect	PA3558
PA14_RS07350	93	GCGCGCCGTCCAGCCGTCGG	CGG	NC_008463.1	1571480	1571500	fwd	anti	39	perfect	perfect	PA3557
PA14_RS07350	69	GACCAGGCGCCAGTGCTCCA	CGG	NC_008463.1	1571504	1571524	fwd	anti	39	perfect	perfect	PA3557
PA14_RS07350	49	CGGTGAGCTTCTGCGCAACC	TGG	NC_008463.1	1571524	1571544	fwd	anti	39	perfect	perfect	PA3557
PA14_RS07350	27	GCCGAGGCCGGTCATGAGCA	GGG	NC_008463.1	1571546	1571566	fwd	anti	39	perfect	perfect	PA3557
PA14_RS07355	152	TAGCGCAGGCCGAGGAAGTG	CGG	NC_008463.1	1573067	1573087	fwd	anti	39	perfect	perfect	PA3556
PA14_RS07355	99	CTGGCTGATCTGCGCGTAGC	GGG	NC_008463.1	1573120	1573140	fwd	anti	39	perfect	perfect	PA3556
PA14_RS07355	62	CACAGGCCATGGTTGCTCAA	TGG	NC_008463.1	1573157	1573177	fwd	anti	39	perfect	perfect	PA3556
PA14_RS07355	39	AACCAGGTAGAACAGGCCGA	AGG	NC_008463.1	1573180	1573200	fwd	anti	39	perfect	perfect	PA3556
PA14_RS07360	163	GCATCTTCCAGAAGAACGCC	GGG	NC_008463.1	1573940	1573960	fwd	anti	39	perfect	perfect	PA3555
PA14_RS07360	124	GGTGGCGGCCCATGTTGTCC	GGG	NC_008463.1	1573979	1573999	fwd	anti	39	perfect	perfect	PA3555
PA14_RS07360	90	GAAGAAGGTCGCCTTCAGCC	CGG	NC_008463.1	1574013	1574033	fwd	anti	39	perfect	perfect	PA3555
PA14_RS07360	36	CCCGTCGCGGGTGCCGCGGA	AGG	NC_008463.1	1574067	1574087	fwd	anti	39	perfect	perfect	PA3555
PA14_RS07365	72	GACGGCGGCGATCTCGTAGC	CGG	NC_008463.1	1576016	1576036	fwd	anti	39	perfect	perfect	PA3554
PA14_RS07365	48	ATTGAGCAGGGCTTCGATAC	CGG	NC_008463.1	1576040	1576060	fwd	anti	39	perfect	perfect	PA3554
PA14_RS07365	27	GGTGCAACCGATGTCGTGGT	AGG	NC_008463.1	1576061	1576081	fwd	anti	39	perfect	perfect	PA3554
PA14_RS07365	6	GGCGAAGACGACGGCTTTCG	AGG	NC_008463.1	1576082	1576102	fwd	anti	39	perfect	perfect	PA3554
PA14_RS07370	117	GTCGACCAGCACGATCTCGA	AGG	NC_008463.1	1576987	1577007	fwd	anti	39	perfect	perfect	PA3553
PA14_RS07370	93	GCGGCCCAGCTCCAGGCAGG	CGG	NC_008463.1	1577011	1577031	fwd	anti	39	perfect	perfect	PA3553
PA14_RS07370	60	GCGCAGCAGTTCGGGCAGGC	TGG	NC_008463.1	1577044	1577064	fwd	anti	39	perfect	perfect	PA3553
PA14_RS07370	40	TGGCTTCCTCGTTGTAGACC	GGG	NC_008463.1	1577064	1577084	fwd	anti	39	perfect	perfect	PA3553
PA14_RS07375	139	CCACCGCGTGGCGGCAGCCG	AGG	NC_008463.1	1578110	1578130	fwd	anti	39	perfect	perfect	PA3552
PA14_RS07375	93	CTCCTGGTTCTTCGGCCCGG	TGG	NC_008463.1	1578156	1578176	fwd	anti	39	perfect	perfect	PA3552
PA14_RS07375	57	ACGCAGGACCTGCTCCACGG	CGG	NC_008463.1	1578192	1578212	fwd	anti	39	perfect	perfect	PA3552
PA14_RS07375	20	CCGATGCTTGGCCGGGAGAA	TGG	NC_008463.1	1578229	1578249	fwd	anti	39	perfect	perfect	PA3552
PA14_RS07380	90	CTGGAACAGGGTGTCGTCGC	CGG	NC_008463.1	1579992	1580012	fwd	anti	39	perfect	perfect	PA3551
PA14_RS07380	68	GTGAGGGCGAGGAACTGCTT	GGG	NC_008463.1	1580014	1580034	fwd	anti	39	perfect	perfect	PA3551
PA14_RS07380	47	GGGTACTGCTTGCGGGAAAG	AGG	NC_008463.1	1580035	1580055	fwd	anti	39	perfect	perfect	PA3551
PA14_RS07380	7	TGCCACCGGAAAGGATTACT	GGG	NC_008463.1	1580075	1580095	fwd	anti	39	perfect	perfect	PA3551
PA14_RS07385	84	CCCGTACAGGGCGCCCTCGT	CGG	NC_008463.1	1580845	1580865	fwd	anti	39	perfect	perfect	PA3550
PA14_RS07385	54	GGCGAATGCGGCGACGCCGA	GGG	NC_008463.1	1580875	1580895	fwd	anti	39	perfect	perfect	PA3550
PA14_RS07385	27	TGCGCAGGCCAGGCGGGTCC	AGG	NC_008463.1	1580902	1580922	fwd	anti	39	perfect	perfect	PA3550
PA14_RS07385	7	AGGTGTGGCGGCGGGTCATC	GGG	NC_008463.1	1580922	1580942	fwd	anti	39	perfect	perfect	PA3550
PA14_RS07390	153	CTTGTCGTAGTGGGCTTCGA	AGG	NC_008463.1	1582024	1582044	fwd	anti	39	perfect	perfect	PA3549
PA14_RS07390	111	GAGCAGTGGCGTATCGGCCG	CGG	NC_008463.1	1582066	1582086	fwd	anti	39	perfect	perfect	PA3549
PA14_RS07390	75	CACGCTCTTCAGCGACCATC	CGG	NC_008463.1	1582102	1582122	fwd	anti	39	perfect	perfect	PA3549
PA14_RS07390	18	ATAGGCGTATTGCAGGGGGC	GGG	NC_008463.1	1582159	1582179	fwd	anti	39	perfect	perfect	PA3549
PA14_RS07395	156	GTAGTTGAAGACGGTGACCC	CGG	NC_008463.1	1583598	1583618	fwd	anti	39	perfect	perfect	PA3548
PA14_RS07395	105	CCAGGCGTAGAACACGTAGC	TGG	NC_008463.1	1583649	1583669	fwd	anti	39	perfect	perfect	PA3548
PA14_RS07395	55	GTTCGCCGCTCAGGTAGTAC	AGG	NC_008463.1	1583699	1583719	fwd	anti	39	perfect	perfect	PA3548
PA14_RS07395	25	AGACCGGCAGGAACAGGAAC	AGG	NC_008463.1	1583729	1583749	fwd	anti	39	perfect	perfect	PA3548
PA14_RS07400	84	GCCGGGCGGGGGTACCAGGT	CGG	NC_008463.1	1585015	1585035	fwd	anti	39	perfect	perfect	PA3547
PA14_RS07400	63	GGCGGCCTGGCTGACCTGGC	TGG	NC_008463.1	1585036	1585056	fwd	anti	39	perfect	perfect	PA3547
PA14_RS07400	42	GGCGAGCAATGCCGCGGCGA	GGG	NC_008463.1	1585057	1585077	fwd	anti	39	perfect	perfect	PA3547
PA14_RS07400	13	GCAGGGCGATACGGATCAGG	TGG	NC_008463.1	1585086	1585106	fwd	anti	39	perfect	perfect	PA3547
PA14_RS07405	78	CGGCGCCGCGCCGGGGTCGG	CGG	NC_008463.1	1586449	1586469	fwd	anti	39	perfect	perfect	PA3546
PA14_RS07405	52	GGGCTGCCTGGGCCAGGCAG	AGG	NC_008463.1	1586475	1586495	fwd	anti	39	perfect	perfect	PA3546
PA14_RS07405	31	GGCCGGCGGCCAGGGCGCTC	AGG	NC_008463.1	1586496	1586516	fwd	anti	39	perfect	perfect	PA3546
PA14_RS07405	9	GCGGAACAGTCGGGAAGTGC	GGG	NC_008463.1	1586518	1586538	fwd	anti	39	perfect	perfect	PA3546
PA14_RS07410	113	ACCGGCTGCGGTTTCTCCAC	CGG	NC_008463.1	1588058	1588078	fwd	anti	39	perfect	perfect	PA3545
PA14_RS07410	53	CCGAGCACTGCCGCGGCCAG	CGG	NC_008463.1	1588118	1588138	fwd	anti	39	perfect	perfect	PA3545
PA14_RS07410	31	GGCGCAGGCGCGGGAGCCGG	CGG	NC_008463.1	1588140	1588160	fwd	anti	39	perfect	perfect	PA3545
PA14_RS07410	5	GGGATCGAAAGGGAAATGTC	GGG	NC_008463.1	1588166	1588186	fwd	anti	39	perfect	perfect	PA3545
PA14_RS07415	147	GCGATCGTTTTCCGATTCGC	CGG	NC_008463.1	1589517	1589537	fwd	anti	39	perfect	perfect	PA3544
PA14_RS07415	99	CTTCGGCGCCTCGCCGCTGT	TGG	NC_008463.1	1589565	1589585	fwd	anti	39	perfect	perfect	PA3544
PA14_RS07415	32	AGGGCGCGCGGCGCGAAGGA	CGG	NC_008463.1	1589632	1589652	fwd	anti	39	perfect	perfect	PA3544
PA14_RS07415	12	CGGCCGCGGGTTGACGGAAC	GGG	NC_008463.1	1589652	1589672	fwd	anti	39	perfect	perfect	PA3544
PA14_RS07420	136	AGTTGCTCTGGGCGGTGGCG	AGG	NC_008463.1	1590952	1590972	fwd	anti	39	perfect	perfect	PA3543
PA14_RS07420	95	TCCTGGGCCAGGCGCTGGTC	GGG	NC_008463.1	1590993	1591013	fwd	anti	39	perfect	perfect	PA3543
PA14_RS07420	31	GCAGCAGGTGCCGGGACGCC	AGG	NC_008463.1	1591057	1591077	fwd	anti	39	perfect	perfect	PA3543
PA14_RS07420	11	AGGGGCAGGGGAGGGAGGAT	GGG	NC_008463.1	1591077	1591097	fwd	anti	39	perfect	perfect	PA3543
PA14_RS07425	85	CGCGGTTGGCGCCGATGTAG	CGG	NC_008463.1	1592186	1592206	fwd	anti	39	perfect	perfect	PA3542
PA14_RS07425	60	GCGCGCCGGCAGCTTGACCC	GGG	NC_008463.1	1592211	1592231	fwd	anti	39	perfect	perfect	PA3542
PA14_RS07425	39	GGCGAACTGGCGCTGGGCTT	CGG	NC_008463.1	1592232	1592252	fwd	anti	39	perfect	perfect	PA3542
PA14_RS07425	12	GTGCACGACGTTGACGTTGA	CGG	NC_008463.1	1592259	1592279	fwd	anti	39	perfect	perfect	PA3542
PA14_RS07430	141	GGAGTAGCGCCAGATGCCGA	CGG	NC_008463.1	1593697	1593717	fwd	anti	39	perfect	perfect	PA3541
PA14_RS07430	114	GATAAGCAGGATGAAATCCT	TGG	NC_008463.1	1593724	1593744	fwd	anti	39	perfect	perfect	PA3541
PA14_RS07430	89	TCGGCGTCGAACACGGTCTT	CGG	NC_008463.1	1593749	1593769	fwd	anti	39	perfect	perfect	PA3541
PA14_RS07430	25	GCCAGCCGGTGGCTTCGGCG	AGG	NC_008463.1	1593813	1593833	fwd	anti	39	perfect	perfect	PA3541
PA14_RS07435	175	CCGACAGCCGTCCGGTCTGC	CGG	NC_008463.1	1595113	1595133	fwd	anti	39	perfect	perfect	PA3540
PA14_RS07435	134	TCCAGGCCCGGTTCGACGAT	GGG	NC_008463.1	1595154	1595174	fwd	anti	39	perfect	perfect	PA3540
PA14_RS07435	102	CTGGTTGATCAGGTCGATCT	TGG	NC_008463.1	1595186	1595206	fwd	anti	39	perfect	perfect	PA3540
PA14_RS07435	55	CTTCATGACCGCGTGCCGAC	AGG	NC_008463.1	1595233	1595253	fwd	anti	39	perfect	perfect	PA3540
PA14_RS07440	93	CAGTTGCTGGATCAGTTCCT	GGG	NC_008463.1	1596877	1596897	fwd	anti	39	perfect	perfect	PA3539
PA14_RS07440	69	GTGGTCCAGGTATTGCGGCT	GGG	NC_008463.1	1596901	1596921	fwd	anti	39	perfect	perfect	PA3539
PA14_RS07440	45	GAAGCGGTGGGTGACCGGCG	GGG	NC_008463.1	1596925	1596945	fwd	anti	39	perfect	perfect	PA3539
PA14_RS07440	20	TCGTAGTCCAGGGTCTTGGC	GGG	NC_008463.1	1596950	1596970	fwd	anti	39	perfect	perfect	PA3539
PA14_RS07445	93	CAGCAGGCAGCCGATGTCTC	CGG	NC_008463.1	1598066	1598086	fwd	anti	39	perfect	perfect	PA3538
PA14_RS07445	73	CGGCATTGAGGTGCAGGTCG	AGG	NC_008463.1	1598086	1598106	fwd	anti	39	perfect	perfect	PA3538
PA14_RS07445	39	TTTCTGCGAGGCGTAGCCGC	AGG	NC_008463.1	1598120	1598140	fwd	anti	39	perfect	perfect	PA3538
PA14_RS07445	13	GATCTTTCAGGTTCAGCAGC	AGG	NC_008463.1	1598146	1598166	fwd	anti	39	perfect	perfect	PA3538
PA14_RS07450	116	CCCAGGACCCGGCTCTTCAG	AGG	NC_008463.1	1598965	1598985	fwd	anti	39	perfect	perfect	PA3537
PA14_RS07450	88	AGAGCACGCCTCGGTTGCGC	AGG	NC_008463.1	1598993	1599013	fwd	anti	39	perfect	perfect	PA3537
PA14_RS07450	64	CCTTCAGCTCGCTGCCGCGG	CGG	NC_008463.1	1599017	1599037	fwd	anti	39	perfect	perfect	PA3537
PA14_RS07450	41	ATCAGACCGATCAGCTCTTC	GGG	NC_008463.1	1599040	1599060	fwd	anti	39	perfect	perfect	PA3537
PA1471	83	TTGGCATAGGCGGAGCCGAC	AGG	NC_002516.2	1599217	1599237	fwd	anti	39	perfect	perfect	PA1471
PA1471	60	AGAAAGCTCGCCAGGCAGCA	GGG	NC_002516.2	1599240	1599260	fwd	anti	39	perfect	perfect	PA1471
PA1471	40	GGGTGCTGCCCGCGAACAGC	AGG	NC_002516.2	1599260	1599280	fwd	anti	39	perfect	perfect	PA1471
PA1471	15	GAGAGCAGCTACGGCGAACA	GGG	NC_002516.2	1599285	1599305	fwd	anti	39	perfect	perfect	PA1471
PA14_RS07455	70	TGGCGCAATGGCCGTGCCGG	CGG	NC_008463.1	1599449	1599469	rev	anti	39	perfect	perfect	PA3536
PA14_RS07455	90	ACAGGCCGCCCAGCCGCGAT	TGG	NC_008463.1	1599469	1599489	rev	anti	39	perfect	perfect	PA3536
PA14_RS07455	125	CGCGATGGCGACCCCGGCCA	GGG	NC_008463.1	1599504	1599524	rev	anti	39	perfect	perfect	PA3536
PA14_RS07455	201	CGGCGAACAGGCCGAGCAGA	TGG	NC_008463.1	1599580	1599600	rev	anti	39	perfect	perfect	PA3536
PA1472	96	GTAACGCATGACTTCCGGGT	CGG	NC_002516.2	1599866	1599886	fwd	anti	39	perfect	perfect	PA1472
PA1472	72	CATCATGGCGAACAGCGGCG	CGG	NC_002516.2	1599890	1599910	fwd	anti	39	perfect	perfect	PA1472
PA1472	40	CTCGGAAAGTGCGTAGCCGC	AGG	NC_002516.2	1599922	1599942	fwd	anti	39	perfect	perfect	PA1472
PA1472	17	CGCGGGGTGTCCAACGGGTG	GGG	NC_002516.2	1599945	1599965	fwd	anti	39	perfect	perfect	PA1472
PA14_RS07460	105	GGCCGGATCGCCGGGCCGAC	CGG	NC_008463.1	1603103	1603123	fwd	anti	39	perfect	perfect	PA3535
PA14_RS07460	80	TCGACATAGGCGGCCGTGGC	CGG	NC_008463.1	1603128	1603148	fwd	anti	39	perfect	perfect	PA3535
PA14_RS07460	26	GCTGACAACGAGGTGGGGCG	AGG	NC_008463.1	1603182	1603202	fwd	anti	39	perfect	perfect	PA3535
PA14_RS07460	6	AGGGCGGAAGGAGTGGTCGT	CGG	NC_008463.1	1603202	1603222	fwd	anti	39	perfect	perfect	PA3535
PA14_RS07465	14	ATGGCACGCACGGTAGTGGA	GGG	NC_008463.1	1603540	1603560	rev	anti	39	perfect	perfect	PA3534
PA14_RS07465	47	CTCGATGGCGAGCCCGCAGA	TGG	NC_008463.1	1603573	1603593	rev	anti	39	perfect	perfect	PA3534
PA14_RS07465	71	CACGCCGCCCTCGTCGCTCT	CGG	NC_008463.1	1603597	1603617	rev	anti	39	perfect	perfect	PA3534
PA14_RS07465	94	CCCTTGATCGAGCGGATCCG	CGG	NC_008463.1	1603620	1603640	rev	anti	39	perfect	perfect	PA3534
PA14_RS07470	20	GTTGGCGATCTGCTCTTTAA	TGG	NC_008463.1	1605767	1605787	rev	anti	39	perfect	perfect	PA3533
PA14_RS07470	45	CCTTCATGTACAGCAGGATG	GGG	NC_008463.1	1605792	1605812	rev	anti	39	perfect	perfect	PA3533
PA14_RS07470	73	AAACCGCACTGCGGGGCGTT	CGG	NC_008463.1	1605820	1605840	rev	anti	39	perfect	perfect	PA3533
PA14_RS07470	110	GCCACAGGCCATCAGCACCT	GGG	NC_008463.1	1605857	1605877	rev	anti	39	perfect	perfect	PA3533
PA14_RS07475	19	CAAGCCAGGCGACCCTGGCG	AGG	NC_008463.1	1606175	1606195	rev	anti	39	perfect	perfect	PA3532
PA14_RS07475	96	GGGTCTGCTCCTTGAGCGCC	GGG	NC_008463.1	1606252	1606272	rev	anti	39	perfect	perfect	PA3532
PA14_RS07475	116	GAGCGCGCGCTCGTCCAGCT	GGG	NC_008463.1	1606272	1606292	rev	anti	39	perfect	perfect	PA3532
PA14_RS07475	243	GAAACACCAGCAGCATGATC	AGG	NC_008463.1	1606399	1606419	rev	anti	39	perfect	perfect	PA3532
PA14_RS07480	202	CGAGGTCCTGCAGGTTGGGC	AGG	NC_008463.1	1607630	1607650	fwd	anti	39	perfect	perfect	PA3531
PA14_RS07480	165	GATGCGCTCGATGAGCTTGT	CGG	NC_008463.1	1607667	1607687	fwd	anti	39	perfect	perfect	PA3531
PA14_RS07480	79	CGTTCCACATGCGCGAGTGG	AGG	NC_008463.1	1607753	1607773	fwd	anti	39	perfect	perfect	PA3531
PA14_RS07480	25	CGAGGATCTTGTTGAGGTGC	TGG	NC_008463.1	1607807	1607827	fwd	anti	39	perfect	perfect	PA3531
PA14_RS07485	130	CGCGTACCACCTGCTTGGCC	AGG	NC_008463.1	1608133	1608153	fwd	anti	39	perfect	perfect	PA3530
PA14_RS07485	93	GCACTGGGTACCGACGCCGG	TGG	NC_008463.1	1608170	1608190	fwd	anti	39	perfect	perfect	PA3530
PA14_RS07485	37	CGTAGATGGCATCGCGGATC	TGG	NC_008463.1	1608226	1608246	fwd	anti	39	perfect	perfect	PA3530
PA14_RS07485	13	TGTCGGTAACACCTTGGCAG	AGG	NC_008463.1	1608250	1608270	fwd	anti	39	perfect	perfect	PA3530
PA14_RS07490	31	ACCGCGGCAACGTTGAAGTC	AGG	NC_008463.1	1608573	1608593	rev	anti	39	perfect	perfect	PA3529
PA14_RS07490	86	GCCCTTGATGGCCTCGGACA	GGG	NC_008463.1	1608628	1608648	rev	anti	39	perfect	perfect	PA3529
PA14_RS07490	117	CCAGCGGATAGAAGAACACC	AGG	NC_008463.1	1608659	1608679	rev	anti	39	perfect	perfect	PA3529
PA14_RS07490	146	CAGCTCGGACGGGCAGACGA	AGG	NC_008463.1	1608688	1608708	rev	anti	39	perfect	perfect	PA3529
PA14_RS07495	114	GGTGGCCGAGTTGAAGCCGC	CGG	NC_008463.1	1609864	1609884	fwd	anti	39	perfect	perfect	PA3528
PA14_RS07495	88	CGACGTCCACCACTACCGGC	AGG	NC_008463.1	1609890	1609910	fwd	anti	39	perfect	perfect	PA3528
PA14_RS07495	62	CCGCGGAAGCGGCGCGCCAT	CGG	NC_008463.1	1609916	1609936	fwd	anti	39	perfect	perfect	PA3528
PA14_RS07495	40	GATGGCGCGGGCCGCTGGGG	AGG	NC_008463.1	1609938	1609958	fwd	anti	39	perfect	perfect	PA3528
PA14_RS07500	72	GGCGGCGTCGCCGACGGTAT	TGG	NC_008463.1	1610949	1610969	fwd	anti	39	perfect	perfect	PA3527
PA14_RS07500	49	CCAGCGCGGCACCGTCACGC	AGG	NC_008463.1	1610972	1610992	fwd	anti	39	perfect	perfect	PA3527
PA14_RS07500	28	GGTGAATGTGCCAGTCGTCG	GGG	NC_008463.1	1610993	1611013	fwd	anti	39	perfect	perfect	PA3527
PA14_RS07500	6	GCGCAGGAGGGTGAGACGGT	CGG	NC_008463.1	1611015	1611035	fwd	anti	39	perfect	perfect	PA3527
PA14_RS07505	10	AAAGGCAATAGAAGAAGGCG	CGG	NC_008463.1	1611183	1611203	rev	anti	39	perfect	perfect	PA3526
PA14_RS07505	65	GCTCTCCAGCCGCGTCTGGA	AGG	NC_008463.1	1611238	1611258	rev	anti	39	perfect	perfect	PA3526
PA14_RS07505	111	GCGACAGGCGGCATTCGAAC	TGG	NC_008463.1	1611284	1611304	rev	anti	39	perfect	perfect	PA3526
PA14_RS07505	176	GCGGAAGGTCGCCTGCTCGC	CGG	NC_008463.1	1611349	1611369	rev	anti	39	perfect	perfect	PA3526
PA14_RS07510	27	CCAGGCCGCCGGAATACGCC	AGG	NC_008463.1	1612283	1612303	rev	anti	39	perfect	perfect	PA3525
PA14_RS07510	53	CAACCACTTCAGAATTACCG	AGG	NC_008463.1	1612309	1612329	rev	anti	39	perfect	perfect	PA3525
PA14_RS07510	83	GGTCACCACTTCGCAGTTAT	AGG	NC_008463.1	1612339	1612359	rev	anti	39	perfect	perfect	PA3525
PA14_RS07510	113	TTCCTCGCCCTGGCCGAGGT	CGG	NC_008463.1	1612369	1612389	rev	anti	39	perfect	perfect	PA3525
PA14_RS07515	210	GATGGCGATATGGCCGTAGC	CGG	NC_008463.1	1613722	1613742	fwd	anti	39	perfect	perfect	PA3524
PA14_RS07515	174	GGCATCCACGCCCCAGTTGT	GGG	NC_008463.1	1613758	1613778	fwd	anti	39	perfect	perfect	PA3524
PA14_RS07515	64	GCAGGGTCATGCCTAGCACC	CGG	NC_008463.1	1613868	1613888	fwd	anti	39	perfect	perfect	PA3524
PA14_RS07515	13	TTCCGACCCGGATCATGGTA	TGG	NC_008463.1	1613919	1613939	fwd	anti	39	perfect	perfect	PA3524
PA14_RS07520	24	CACCTAGCGTCGCGGTGATG	CGG	NC_008463.1	1614352	1614372	rev	anti	39	perfect	perfect	PA3523
PA14_RS07520	53	TTCCCCGCAGCCAGCGATAA	GGG	NC_008463.1	1614381	1614401	rev	anti	39	perfect	perfect	PA3523
PA14_RS07520	101	GGCGACGGGAACGCTTGGCG	GGG	NC_008463.1	1614429	1614449	rev	anti	39	perfect	perfect	PA3523
PA14_RS07520	122	CACCGGGCGAACCACCACCT	CGG	NC_008463.1	1614450	1614470	rev	anti	39	perfect	perfect	PA3523
PA14_RS07525	12	GCCTATCGATGAAGAAGCGT	GGG	NC_008463.1	1615494	1615514	rev	anti	39	perfect	perfect	PA3522
PA14_RS07525	44	CATCAGCACCGAAAGAACGA	TGG	NC_008463.1	1615526	1615546	rev	anti	39	perfect	perfect	PA3522
PA14_RS07525	100	ACCGCCGGGTATTCGCTCAG	CGG	NC_008463.1	1615582	1615602	rev	anti	39	perfect	perfect	PA3522
PA14_RS07525	149	GGGGTTGGCGCCGGGATAGG	CGG	NC_008463.1	1615631	1615651	rev	anti	39	perfect	perfect	PA3522
PA14_RS07530	10	CTCAACGAAGACCGCAGGTA	TGG	NC_008463.1	1618650	1618670	rev	anti	39	perfect	perfect	PA3521
PA14_RS07530	42	CCGCGGCACAGCCGCCCAGC	AGG	NC_008463.1	1618682	1618702	rev	anti	39	perfect	perfect	PA3521
PA14_RS07530	70	GCGCTCGGCGGCGCATAGTC	GGG	NC_008463.1	1618710	1618730	rev	anti	39	perfect	perfect	PA3521
PA14_RS07530	95	CGCGCCGAAGCTGGCCGGTG	CGG	NC_008463.1	1618735	1618755	rev	anti	39	perfect	perfect	PA3521
PA14_RS07535	15	CGCAGGTCATGTTCGGAATA	TGG	NC_008463.1	1620701	1620721	rev	anti	39	perfect	perfect	PA3520
PA14_RS07535	47	CAGGATACGGGTGACAGTCT	TGG	NC_008463.1	1620733	1620753	rev	anti	39	perfect	perfect	PA3520
PA14_RS07535	101	GGCCTCGCGCCGAGGGGGAT	CGG	NC_008463.1	1620787	1620807	rev	anti	39	perfect	perfect	PA3520
PA14_RS07535	122	GTCCAGAGTGCTCTCGACCC	TGG	NC_008463.1	1620808	1620828	rev	anti	39	perfect	perfect	PA3520
PA14_RS07540	62	AGGTTCCGACATTGTCCGCT	GGG	NC_008463.1	1621343	1621363	rev	anti	39	perfect	perfect	PA3519
PA14_RS07540	124	ATCTGGTCCAGGGAGGCACC	CGG	NC_008463.1	1621405	1621425	rev	anti	39	perfect	perfect	PA3519
PA14_RS07540	234	CGCTGCCTACGTGCAGTTCC	AGG	NC_008463.1	1621515	1621535	rev	anti	39	perfect	perfect	PA3519
PA14_RS07540	259	CGGCGGGTCGGCTCCGTATG	CGG	NC_008463.1	1621540	1621560	rev	anti	39	perfect	perfect	PA3519
PA14_RS07545	11	CTGCGGCAGGGAAAAATTGC	GGG	NC_008463.1	1622362	1622382	rev	anti	39	perfect	perfect	PA3518
PA14_RS07545	83	CTGGCGGGAAGTAGCGTGGA	CGG	NC_008463.1	1622434	1622454	rev	anti	39	perfect	perfect	PA3518
PA14_RS07545	131	GAGCCCTGCCTCGGCCAGCG	CGG	NC_008463.1	1622482	1622502	rev	anti	39	perfect	perfect	PA3518
PA14_RS07545	176	GTAGAGCAACTGCTGGTACG	CGG	NC_008463.1	1622527	1622547	rev	anti	39	perfect	perfect	PA3518
PA14_RS07550	7	CGGGATTCCGTAATGTGACT	TGG	NC_008463.1	1623375	1623395	rev	anti	39	perfect	perfect	PA3517
PA14_RS07550	27	AGTAGGCGCCCCCGTGTATA	CGG	NC_008463.1	1623395	1623415	rev	anti	39	perfect	perfect	PA3517
PA14_RS07550	53	AAAGATCGCGGCGAATGCCG	GGG	NC_008463.1	1623421	1623441	rev	anti	39	perfect	perfect	PA3517
PA14_RS07550	77	CCTCCGCACCTGGTTGGTAT	CGG	NC_008463.1	1623445	1623465	rev	anti	39	perfect	perfect	PA3517
PA14_RS07555	33	GATGCGCGGTGCACGAGGAA	CGG	NC_008463.1	1624834	1624854	rev	anti	39	perfect	perfect	PA3516
PA14_RS07555	55	GGTGCGCCGCCGAAGCTCTG	CGG	NC_008463.1	1624856	1624876	rev	anti	39	perfect	perfect	PA3516
PA14_RS07555	76	TGCTTGCAGGACGACTCGGC	CGG	NC_008463.1	1624877	1624897	rev	anti	39	perfect	perfect	PA3516
PA14_RS07555	146	GATCCGTCGGCTCACCGGAC	CGG	NC_008463.1	1624947	1624967	rev	anti	39	perfect	perfect	PA3516
PA14_RS07560	29	TGAAAACTGCTTGACCTTCG	CGG	NC_008463.1	1626331	1626351	rev	anti	39	perfect	perfect	PA3515
PA14_RS07560	80	GTAGAGCATCGCGCCGCGCA	GGG	NC_008463.1	1626382	1626402	rev	anti	39	perfect	perfect	PA3515
PA14_RS07560	111	GCGCCTTGAACAGCCCCAGG	CGG	NC_008463.1	1626413	1626433	rev	anti	39	perfect	perfect	PA3515
PA14_RS07560	137	CAGGGTCACCCATTGGCCAT	GGG	NC_008463.1	1626439	1626459	rev	anti	39	perfect	perfect	PA3515
PA14_RS07565	97	CGATGATGCGACGCTTGGTC	AGG	NC_008463.1	1627638	1627658	fwd	anti	39	perfect	perfect	PA3496
PA14_RS07565	72	GGTCTTGGCCACCTCGACGC	TGG	NC_008463.1	1627663	1627683	fwd	anti	39	perfect	perfect	PA3496
PA14_RS07565	42	GCCGTCATCCTCTTCAACGC	CGG	NC_008463.1	1627693	1627713	fwd	anti	39	perfect	perfect	PA3496
PA14_RS07565	12	GTCGATCTCGAGTTCTTCTT	TGG	NC_008463.1	1627723	1627743	fwd	anti	39	perfect	perfect	PA3496
PA14_RS07570	75	CAGTTCGAAGGGGGTGGTGT	AGG	NC_008463.1	1628407	1628427	fwd	anti	39	perfect	perfect	PA3495
PA14_RS07570	52	CCAGTTCGGTCCTTGGCTCG	GGG	NC_008463.1	1628430	1628450	fwd	anti	39	perfect	perfect	PA3495
PA14_RS07570	31	GGTTGTCTTCGTGCAGTCGG	CGG	NC_008463.1	1628451	1628471	fwd	anti	39	perfect	perfect	PA3495
PA14_RS07570	9	GAAGATCTCCGCGCGCTTGG	CGG	NC_008463.1	1628473	1628493	fwd	anti	39	perfect	perfect	PA3495
PA14_RS07575	127	CGAGCATGGTGGCCAGGCCC	AGG	NC_008463.1	1629068	1629088	fwd	anti	39	perfect	perfect	PA3494
PA14_RS07575	99	GGCGTTGACCGTCGAGTTGC	TGG	NC_008463.1	1629096	1629116	fwd	anti	39	perfect	perfect	PA3494
PA14_RS07575	79	TGGTGCCCAGCAGCGGGCAC	AGG	NC_008463.1	1629116	1629136	fwd	anti	39	perfect	perfect	PA3494
PA14_RS07575	31	TGTTGCGCCACAGGCCGTTG	CGG	NC_008463.1	1629164	1629184	fwd	anti	39	perfect	perfect	PA3494
PA14_RS07580	232	AGGCCGGACGCGGCGCATCC	AGG	NC_008463.1	1629600	1629620	fwd	anti	39	perfect	perfect	PA3493
PA14_RS07580	210	GCCGAGCAGCTTCGGCGCGA	AGG	NC_008463.1	1629622	1629642	fwd	anti	39	perfect	perfect	PA3493
PA14_RS07580	188	GTTGGCACCTGGCTGTCCAG	CGG	NC_008463.1	1629644	1629664	fwd	anti	39	perfect	perfect	PA3493
PA14_RS07580	164	TGGTTGTCGTAGCTGCCCGG	CGG	NC_008463.1	1629668	1629688	fwd	anti	39	perfect	perfect	PA3493
PA14_RS07585	67	GGACGCAGGCGCCGAGCACC	AGG	NC_008463.1	1630799	1630819	fwd	anti	39	perfect	perfect	PA3492
PA14_RS07585	46	GGCGCATGATCGCCGGGGTA	CGG	NC_008463.1	1630820	1630840	fwd	anti	39	perfect	perfect	PA3492
PA14_RS07585	26	CGGTTGGAGCCGCGGGCGTG	GGG	NC_008463.1	1630840	1630860	fwd	anti	39	perfect	perfect	PA3492
PA14_RS07585	6	GGGCGAGGTGGGGCGGGGCA	GGG	NC_008463.1	1630860	1630880	fwd	anti	39	perfect	perfect	PA3492
PA14_RS07590	183	GGTGCCGTCCGGGAGGGCGA	TGG	NC_008463.1	1633010	1633030	fwd	anti	39	perfect	perfect	PA3491
PA14_RS07590	134	ACTTCCACGCAAGGCCGCGC	CGG	NC_008463.1	1633059	1633079	fwd	anti	39	perfect	perfect	PA3491
PA14_RS07590	60	CTGCTGGATCGGCAGGGCGG	TGG	NC_008463.1	1633133	1633153	fwd	anti	39	perfect	perfect	PA3491
PA14_RS07590	31	CCTTGTTGGCCGGCAGGCAG	AGG	NC_008463.1	1633162	1633182	fwd	anti	39	perfect	perfect	PA3491
PA14_RS07595	176	GCGGCGATCGCCTCGGCGTA	GGG	NC_008463.1	1633580	1633600	fwd	anti	39	perfect	perfect	PA3490
PA14_RS07595	151	TGCAGCCGGGGTAGCCACAC	TGG	NC_008463.1	1633605	1633625	fwd	anti	39	perfect	perfect	PA3490
PA14_RS07595	126	GCACTGGGTCTGCGGCAACA	GGG	NC_008463.1	1633630	1633650	fwd	anti	39	perfect	perfect	PA3490
PA14_RS07595	38	GCACCGCCGGCCAGGCAGAT	CGG	NC_008463.1	1633718	1633738	fwd	anti	39	perfect	perfect	PA3490
PA14_RS07600	121	CGAAGGTGGTGGCGAGGGAC	AGG	NC_008463.1	1634216	1634236	fwd	anti	39	perfect	perfect	PA3489
PA14_RS07600	79	TCCGCGACACGCCCATGAAC	GGG	NC_008463.1	1634258	1634278	fwd	anti	39	perfect	perfect	PA3489
PA14_RS07600	55	ACAGGCCGAGGAACTGCACC	AGG	NC_008463.1	1634282	1634302	fwd	anti	39	perfect	perfect	PA3489
PA14_RS07600	33	GACAAAGTTGTTGACCAGGA	TGG	NC_008463.1	1634304	1634324	fwd	anti	39	perfect	perfect	PA3489
PA14_RS07605	93	ACCTACGGCGGTCACCTCGG	CGG	NC_008463.1	1635456	1635476	fwd	anti	39	perfect	perfect	PA3488
PA14_RS07605	69	AAAGTTATGCCCCCCCCCTT	TGG	NC_008463.1	1635480	1635500	fwd	anti	39	perfect	perfect	PA3488
PA14_RS07605	48	GGATATCTGCCAGACTCGTG	AGG	NC_008463.1	1635501	1635521	fwd	anti	39	perfect	perfect	PA3488
PA14_RS07605	6	CATCTCCTCCGGTATCTCGA	AGG	NC_008463.1	1635543	1635563	fwd	anti	39	perfect	perfect	PA3488
PA14_RS07610	95	GACCCCTTGATGAAACAGCC	CGG	NC_008463.1	1638858	1638878	fwd	anti	39	perfect	perfect	PA3487
PA14_RS07610	73	GTGCGGAAATGGCTACGCAG	GGG	NC_008463.1	1638880	1638900	fwd	anti	39	perfect	perfect	PA3487
PA14_RS07610	49	TGCCATCCTGCTGGTTGATC	TGG	NC_008463.1	1638904	1638924	fwd	anti	39	perfect	perfect	PA3487
PA14_RS07610	17	TTTTCGTGGAGGCCGTTGTA	GGG	NC_008463.1	1638936	1638956	fwd	anti	39	perfect	perfect	PA3487
PA14_RS07615	2006	CGGTATTCGCCGTTCTGCTT	CGG	NC_008463.1	1639377	1639397	fwd	anti	39	perfect	perfect	PA3486
PA14_RS07615	1986	CGGATCGCTGGCGTGGAGAC	CGG	NC_008463.1	1639397	1639417	fwd	anti	39	perfect	perfect	PA3486
PA14_RS07615	1950	TAGCGGGCGTCCTGCGACAT	CGG	NC_008463.1	1639433	1639453	fwd	anti	39	perfect	perfect	PA3486
PA14_RS07615	1925	TCCGCCGCCCCCGGCGTCAA	CGG	NC_008463.1	1639458	1639478	fwd	anti	39	perfect	perfect	PA3486
PA14_RS07620	116	CGCCGCGCGTCGAAGCCGAC	GGG	NC_008463.1	1641999	1642019	fwd	anti	39	perfect	perfect	PA3485
PA14_RS07620	82	CCAGGCCGTTCGGGTGGGTC	AGG	NC_008463.1	1642033	1642053	fwd	anti	39	perfect	perfect	PA3485
PA14_RS07620	60	GGTCTTGTCGAAGTCCACCC	CGG	NC_008463.1	1642055	1642075	fwd	anti	39	perfect	perfect	PA3485
PA14_RS07620	37	ACTCCGCGGTGCAGGCCAGC	AGG	NC_008463.1	1642078	1642098	fwd	anti	39	perfect	perfect	PA3485
PA14_RS07625	93	CACGTTGTCGTTGCGGATCG	CGG	NC_008463.1	1643245	1643265	fwd	anti	39	perfect	perfect	PA3484
PA14_RS07625	66	CACCCGGCGGGCTTCCTGGC	GGG	NC_008463.1	1643272	1643292	fwd	anti	39	perfect	perfect	PA3484
PA14_RS07625	39	CTGCCAGTCGTCCCAGCTAT	AGG	NC_008463.1	1643299	1643319	fwd	anti	39	perfect	perfect	PA3484
PA14_RS07625	6	CTCGATCAGGTCGCTGGTGG	CGG	NC_008463.1	1643332	1643352	fwd	anti	39	perfect	perfect	PA3484
PA14_RS07630	116	TCGTAGGCGAGGGCGGTGCC	GGG	NC_008463.1	1644109	1644129	fwd	anti	39	perfect	perfect	PA3483
PA14_RS07630	90	GCCCGTCTCGCCCTGGAAAC	CGG	NC_008463.1	1644135	1644155	fwd	anti	39	perfect	perfect	PA3483
PA14_RS07630	57	GACGCTTTCGGCGTGTTCGG	CGG	NC_008463.1	1644168	1644188	fwd	anti	39	perfect	perfect	PA3483
PA14_RS07630	31	ATCCGTAGAGCGCCGCCAGC	AGG	NC_008463.1	1644194	1644214	fwd	anti	39	perfect	perfect	PA3483
PA14_RS07635	88	AGCGCACCCACATGTCCGTC	TGG	NC_008463.1	1646207	1646227	fwd	anti	39	perfect	perfect	PA3482
PA14_RS07635	57	CAGCATGTGTCCCAGGTGAA	TGG	NC_008463.1	1646238	1646258	fwd	anti	39	perfect	perfect	PA3482
PA14_RS07635	30	GTTGGCGTAGGGGAGGGCGC	TGG	NC_008463.1	1646265	1646285	fwd	anti	39	perfect	perfect	PA3482
PA14_RS07635	6	AACGAGGATCTTGCGTGGTT	CGG	NC_008463.1	1646289	1646309	fwd	anti	39	perfect	perfect	PA3482
PA14_RS07640	8	CACCGTTTGGCGAGTGATAG	CGG	NC_008463.1	1646453	1646473	rev	anti	39	perfect	perfect	PA3481
PA14_RS07640	35	GTCCTGGTACTGGCGGAGGG	TGG	NC_008463.1	1646480	1646500	rev	anti	39	perfect	perfect	PA3481
PA14_RS07640	57	CGGGGTCCTGGTTCAGATAG	GGG	NC_008463.1	1646502	1646522	rev	anti	39	perfect	perfect	PA3481
PA14_RS07640	77	GCGCAGGCAGCCGGCGCTGA	CGG	NC_008463.1	1646522	1646542	rev	anti	39	perfect	perfect	PA3481
PA14_RS07645	8	AATCCACTTGTCCGATTTGA	TGG	NC_008463.1	1647649	1647669	rev	anti	39	perfect	perfect	PA3480
PA14_RS07645	33	TGCCGTGCTCCTGAGCCATG	CGG	NC_008463.1	1647674	1647694	rev	anti	39	perfect	perfect	PA3480
PA14_RS07645	64	CGCACCTGGCGCTCGACGAA	CGG	NC_008463.1	1647705	1647725	rev	anti	39	perfect	perfect	PA3480
PA14_RS07645	102	ACACCCCGTAGGAAATCACC	CGG	NC_008463.1	1647743	1647763	rev	anti	39	perfect	perfect	PA3480
PA14_RS07650	42	CGCGCTCGACATGTACCCGC	AGG	NC_008463.1	1648673	1648693	rev	anti	39	perfect	perfect	PA3479
PA14_RS07650	76	AGCATCACCGTGCTGCGCCC	GGG	NC_008463.1	1648707	1648727	rev	anti	39	perfect	perfect	PA3479
PA14_RS07650	119	GGTCCGGGCGAACGAGGCGG	TGG	NC_008463.1	1648750	1648770	rev	anti	39	perfect	perfect	PA3479
PA14_RS07650	140	ATGTTCGGCCAGGCACTTGC	AGG	NC_008463.1	1648771	1648791	rev	anti	39	perfect	perfect	PA3479
PA14_RS07655	23	TACGTCGCCGGCCGAGCCGA	TGG	NC_008463.1	1649607	1649627	rev	anti	39	perfect	perfect	PA3478
PA14_RS07655	49	GTCCGGGCCAGGCCGATGAA	GGG	NC_008463.1	1649633	1649653	rev	anti	39	perfect	perfect	PA3478
PA14_RS07655	71	GCGGTGCCCGCGCAGTTTCA	GGG	NC_008463.1	1649655	1649675	rev	anti	39	perfect	perfect	PA3478
PA14_RS07655	99	GAAACACCGGGATGGTGCAG	AGG	NC_008463.1	1649683	1649703	rev	anti	39	perfect	perfect	PA3478
PA14_RS07660	61	ACGCCCTGGCTGTCGTGGAT	CGG	NC_008463.1	1651050	1651070	rev	anti	39	perfect	perfect	PA3477
PA14_RS07660	89	CCGCACTTCCTTTTCCAGGA	CGG	NC_008463.1	1651078	1651098	rev	anti	39	perfect	perfect	PA3477
PA14_RS07660	114	AGGCGTAGTAATCGAAGCCC	AGG	NC_008463.1	1651103	1651123	rev	anti	39	perfect	perfect	PA3477
PA14_RS07660	134	AATCGTGTGGCGCACGCCAT	AGG	NC_008463.1	1651123	1651143	rev	anti	39	perfect	perfect	PA3477
PA14_RS07665	41	CAGCTCGGCGATCATGGCGG	CGG	NC_008463.1	1651936	1651956	rev	anti	39	perfect	perfect	PA3476
PA14_RS07665	116	CTGGTCGCGGACCCTGGAGG	TGG	NC_008463.1	1652011	1652031	rev	anti	39	perfect	perfect	PA3476
PA14_RS07665	147	GGGTTTGCGGATGGTCGAAC	TGG	NC_008463.1	1652042	1652062	rev	anti	39	perfect	perfect	PA3476
PA14_RS07665	189	CGCAACCGCAGATGCCCTGG	CGG	NC_008463.1	1652084	1652104	rev	anti	39	perfect	perfect	PA3476
PA14_RS07670	7	ACGAGATGGCGGAATGACTT	CGG	NC_008463.1	1652662	1652682	rev	anti	39	perfect	perfect	PA3475
PA14_RS07670	30	GCGCAAGGCAGGCCAGGGCC	TGG	NC_008463.1	1652685	1652705	rev	anti	39	perfect	perfect	PA3475
PA14_RS07670	87	TTTCGAGGATGCGGTCGAGG	CGG	NC_008463.1	1652742	1652762	rev	anti	39	perfect	perfect	PA3475
PA14_RS07670	148	TCTTCCGTGCGGTAGCTGAA	GGG	NC_008463.1	1652803	1652823	rev	anti	39	perfect	perfect	PA3475
PA14_RS07675	26	GAAGGAGAACGCCCAGAGGA	CGG	NC_008463.1	1653581	1653601	rev	anti	39	perfect	perfect	PA3474
PA14_RS07675	51	CGGCGAGGTACTCGCCGATC	AGG	NC_008463.1	1653606	1653626	rev	anti	39	perfect	perfect	PA3474
PA14_RS07675	75	CGGCGAAGTAGCTGTCGACC	TGG	NC_008463.1	1653630	1653650	rev	anti	39	perfect	perfect	PA3474
PA14_RS07675	95	GAGAAGGACCCGGGTAAGCA	CGG	NC_008463.1	1653650	1653670	rev	anti	39	perfect	perfect	PA3474
PA14_RS07680	41	GGTAACGAACAGCACCGAGG	CGG	NC_008463.1	1654453	1654473	rev	anti	39	perfect	perfect	PA3473
PA14_RS07680	62	CAGGTGGACGTAGCCCGGCA	GGG	NC_008463.1	1654474	1654494	rev	anti	39	perfect	perfect	PA3473
PA14_RS07680	102	CCCGATGCGCCACCACCTGC	AGG	NC_008463.1	1654514	1654534	rev	anti	39	perfect	perfect	PA3473
PA14_RS07680	138	CGACCAGCAGGAATACCATC	GGG	NC_008463.1	1654550	1654570	rev	anti	39	perfect	perfect	PA3473
PA14_RS07685	93	CTTCGACGGCTTGAAGGTGT	GGG	NC_008463.1	1655816	1655836	fwd	anti	39	perfect	perfect	PA3472
PA14_RS07685	68	ACCTGGTTGGAAGCCAGGCT	GGG	NC_008463.1	1655841	1655861	fwd	anti	39	perfect	perfect	PA3472
PA14_RS07685	45	CGTCGAGAGGGCGGCCAGAA	GGG	NC_008463.1	1655864	1655884	fwd	anti	39	perfect	perfect	PA3472
PA14_RS07685	11	ACAGACAGGCATGTCAAAAA	GGG	NC_008463.1	1655898	1655918	fwd	anti	39	perfect	perfect	PA3472
PA14_RS30205	280	AGGAAAATCGGGGGACTCAT	CGG	NC_008463.1	1656125	1656145	fwd	anti	39	perfect	perfect	NA
PA14_RS30205	199	CCTTCTGACCATTCGTCGAA	TGG	NC_008463.1	1656206	1656226	fwd	anti	39	perfect	perfect	NA
PA14_RS30205	81	CTGCGCCGGGGGTATGTTCG	TGG	NC_008463.1	1656324	1656344	fwd	anti	39	perfect	perfect	NA
PA14_RS07690	8	CAAGGGACGCTTGGCTGTTT	CGG	NC_008463.1	1656394	1656414	rev	anti	39	perfect	perfect	PA3471
PA14_RS07690	67	GCGCTGCCTTTGTTCAGCAG	CGG	NC_008463.1	1656453	1656473	rev	anti	39	perfect	perfect	PA3471
PA14_RS07690	98	GTTGAAATCGATGCGTTCCT	GGG	NC_008463.1	1656484	1656504	rev	anti	39	perfect	perfect	PA3471
PA14_RS07690	129	TCTCGATGTTGTGCGGCAGC	AGG	NC_008463.1	1656515	1656535	rev	anti	39	perfect	perfect	PA3471
PA14_RS07695	176	TCGAAGGTCGAGGCGCCCAT	CGG	NC_008463.1	1658465	1658485	fwd	anti	39	perfect	perfect	PA3470
PA14_RS07695	119	GCGGCGAGGGGCGTTTCGCC	CGG	NC_008463.1	1658522	1658542	fwd	anti	39	perfect	perfect	PA3470
PA14_RS07695	84	GCCCGGGAGCATGAAGGCCT	GGG	NC_008463.1	1658557	1658577	fwd	anti	39	perfect	perfect	PA3470
PA14_RS07695	27	GTCGTCGAACAGGCAGGCGG	CGG	NC_008463.1	1658614	1658634	fwd	anti	39	perfect	perfect	PA3470
PA14_RS07700	407	ATGCCGGCGCCGAGCAGCTG	CGG	NC_008463.1	1658773	1658793	fwd	anti	39	perfect	perfect	PA3469
PA14_RS07700	354	CCCGGCCGCCAGGCAACTAC	CGG	NC_008463.1	1658826	1658846	fwd	anti	39	perfect	perfect	PA3469
PA14_RS07700	157	GCACGATATCGTAGGTGCCG	CGG	NC_008463.1	1659023	1659043	fwd	anti	39	perfect	perfect	PA3469
PA14_RS07700	85	CGTTGCCGCCCTCGGCGAAA	CGG	NC_008463.1	1659095	1659115	fwd	anti	39	perfect	perfect	PA3469
PA14_RS07705	121	GGACGATGTAGCGGGCCACC	CGG	NC_008463.1	1660405	1660425	fwd	anti	39	perfect	perfect	PA3468
PA14_RS07705	55	CGGCGTGCAGGATAGGGTGT	TGG	NC_008463.1	1660471	1660491	fwd	anti	39	perfect	perfect	PA3468
PA14_RS07705	33	GTCGAGCGCCGACCAGTACC	CGG	NC_008463.1	1660493	1660513	fwd	anti	39	perfect	perfect	PA3468
PA14_RS07705	9	GAGCTGGTCGAGAAGGGATG	TGG	NC_008463.1	1660517	1660537	fwd	anti	39	perfect	perfect	PA3468
PA14_RS07710	153	CGCCGAGTCGAGCCCGAACT	CGG	NC_008463.1	1661908	1661928	fwd	anti	39	perfect	perfect	PA3467
PA14_RS07710	129	TTTGATCGAGCCGAGCAGGA	AGG	NC_008463.1	1661932	1661952	fwd	anti	39	perfect	perfect	PA3467
PA14_RS07710	34	GACTCAGCGGCAGCCGTTCG	AGG	NC_008463.1	1662027	1662047	fwd	anti	39	perfect	perfect	PA3467
PA14_RS07710	5	GCGGCGGATGCGGGCGCGTC	GGG	NC_008463.1	1662056	1662076	fwd	anti	39	perfect	perfect	PA3467
PA14_RS07715	16	AGGGGAAATTGGCTGAACAA	GGG	NC_008463.1	1662282	1662302	rev	anti	39	perfect	perfect	PA3466
PA14_RS07715	36	CCTTCAGCAGGCGTTCGTGG	AGG	NC_008463.1	1662302	1662322	rev	anti	39	perfect	perfect	PA3466
PA14_RS07715	69	GCGTCGGCTCGCTGAAGGAC	AGG	NC_008463.1	1662335	1662355	rev	anti	39	perfect	perfect	PA3466
PA14_RS07715	91	GGAATGGCCGCGGCCTGGAC	CGG	NC_008463.1	1662357	1662377	rev	anti	39	perfect	perfect	PA3466
PA14_RS07720	81	CTGGATCGAGAACGGCGCCC	AGG	NC_008463.1	1665343	1665363	fwd	anti	39	perfect	perfect	PA3465
PA14_RS07720	52	TGCGTTCTGGCTTGGCCGCT	TGG	NC_008463.1	1665372	1665392	fwd	anti	39	perfect	perfect	PA3465
PA14_RS07720	31	GGCCTTCGGGTTTGAGGGGC	AGG	NC_008463.1	1665393	1665413	fwd	anti	39	perfect	perfect	PA3465
PA14_RS07720	7	CGTGCTTGGGCGAAACGGAC	TGG	NC_008463.1	1665417	1665437	fwd	anti	39	perfect	perfect	PA3465
PA14_RS07725	52	TTGGACCAGGCCCACAGGCT	CGG	NC_008463.1	1665712	1665732	rev	anti	39	perfect	perfect	PA3464
PA14_RS07725	75	CCAGGTAGCTGCCCACCGTA	TGG	NC_008463.1	1665735	1665755	rev	anti	39	perfect	perfect	PA3464
PA14_RS07725	116	GACTTCCGGCGCCTCGCGGA	TGG	NC_008463.1	1665776	1665796	rev	anti	39	perfect	perfect	PA3464
PA14_RS07725	148	GCGGCGAGGAACGCCTCCAG	CGG	NC_008463.1	1665808	1665828	rev	anti	39	perfect	perfect	PA3464
PA14_RS07730	96	TTCTACACGCACGTCCAGCG	GGG	NC_008463.1	1667229	1667249	fwd	anti	39	perfect	perfect	PA3463
PA14_RS07730	66	GCCATTGTCGGTGCCTTCGC	GGG	NC_008463.1	1667259	1667279	fwd	anti	39	perfect	perfect	PA3463
PA14_RS07730	30	CAGCAGGTTGTTCAGGGTGT	CGG	NC_008463.1	1667295	1667315	fwd	anti	39	perfect	perfect	PA3463
PA14_RS07730	10	CGGCTTCGAGCAGGTCGTGG	GGG	NC_008463.1	1667315	1667335	fwd	anti	39	perfect	perfect	PA3463
PA1530.1	221	CGGCGGCGTGCGGAAAATGG	CGG	NC_002516.2	1669060	1669080	rev	anti	39	perfect	perfect	PA1530.1
PA1530.1	333	CATGGTGCGGGACTCCGCAG	AGG	NC_002516.2	1669172	1669192	rev	anti	39	perfect	perfect	PA1530.1
PA1530.1	363	CGCGCAGCTCGAAGAGACGG	CGG	NC_002516.2	1669202	1669222	rev	anti	39	perfect	perfect	PA1530.1
PA1530.1	737	ATCGAGCAGGCGATGAACGC	TGG	NC_002516.2	1669576	1669596	rev	anti	39	perfect	perfect	PA1530.1
PA14_RS07735	99	GTACTCGGCGTATGCGCCCA	GGG	NC_008463.1	1670033	1670053	fwd	anti	39	perfect	perfect	PA3462
PA14_RS07735	71	CGCAGGTCCTCTCCGTCCAG	CGG	NC_008463.1	1670061	1670081	fwd	anti	39	perfect	perfect	PA3462
PA14_RS07735	47	GCGGGCGGCTGCGCCCGGGC	CGG	NC_008463.1	1670085	1670105	fwd	anti	39	perfect	perfect	PA3462
PA14_RS07735	6	CAGCAGGACCAGGCAGAGTC	GGG	NC_008463.1	1670126	1670146	fwd	anti	39	perfect	perfect	PA3462
PA14_RS07740	137	CCCCGGCGAGTCATCTCGAA	GGG	NC_008463.1	1671328	1671348	fwd	anti	39	perfect	perfect	PA3461
PA14_RS07740	93	CTCGGCGACATAGCGCACGA	TGG	NC_008463.1	1671372	1671392	fwd	anti	39	perfect	perfect	PA3461
PA14_RS07740	63	GAAGCCGGTGGGGCTGGGGA	TGG	NC_008463.1	1671402	1671422	fwd	anti	39	perfect	perfect	PA3461
PA14_RS07740	6	GAGGTCCGGTTGTGGCAGAG	GGG	NC_008463.1	1671459	1671479	fwd	anti	39	perfect	perfect	PA3461
PA14_RS07745	114	GTGGATGCTCAGCGGTTTCT	CGG	NC_008463.1	1673105	1673125	fwd	anti	39	perfect	perfect	PA3460
PA14_RS07745	93	GGTGGGCTCGCTGTGATCTT	CGG	NC_008463.1	1673126	1673146	fwd	anti	39	perfect	perfect	PA3460
PA14_RS07745	43	TGGGCGCCTGGATACGTTGC	AGG	NC_008463.1	1673176	1673196	fwd	anti	39	perfect	perfect	PA3460
PA14_RS07745	10	GCGGGTGAGGCAGATGCAAG	TGG	NC_008463.1	1673209	1673229	fwd	anti	39	perfect	perfect	PA3460
PA14_RS07750	185	CCGAGATCGGGATCGATCAT	CGG	NC_008463.1	1674844	1674864	fwd	anti	39	perfect	perfect	PA3459
PA14_RS07750	163	GTTGGCCGGAAGCTTCCGCC	AGG	NC_008463.1	1674866	1674886	fwd	anti	39	perfect	perfect	PA3459
PA14_RS07750	125	CGTCGATGTCCGAGGGCGAT	CGG	NC_008463.1	1674904	1674924	fwd	anti	39	perfect	perfect	PA3459
PA14_RS07750	45	GCGTTCGACCGCTGCGAGGT	CGG	NC_008463.1	1674984	1675004	fwd	anti	39	perfect	perfect	PA3459
PA14_RS07755	23	GAGCGAATAGGTATCGGCAG	CGG	NC_008463.1	1675214	1675234	rev	anti	39	perfect	perfect	PA3458
PA14_RS07755	90	ATCGGCTGAGACGCTTGGAG	TGG	NC_008463.1	1675281	1675301	rev	anti	39	perfect	perfect	PA3458
PA14_RS07755	120	TCAGCAATTGCAGCGGGGTC	AGG	NC_008463.1	1675311	1675331	rev	anti	39	perfect	perfect	PA3458
PA14_RS07755	144	CCTCCACCGCCAGGACATGC	AGG	NC_008463.1	1675335	1675355	rev	anti	39	perfect	perfect	PA3458
PA14_RS07760	132	CGCGCCGAGGCTCACGCCGA	TGG	NC_008463.1	1676521	1676541	fwd	anti	39	perfect	perfect	PA3457
PA14_RS07760	95	AGGTGCAGGCTGAGCAGCAG	GGG	NC_008463.1	1676558	1676578	fwd	anti	39	perfect	perfect	PA3457
PA14_RS07760	72	CAGGGCGACCAGCGAGCCGC	CGG	NC_008463.1	1676581	1676601	fwd	anti	39	perfect	perfect	PA3457
PA14_RS07760	39	GCCGAGCAGCAGGCCGAGAA	CGG	NC_008463.1	1676614	1676634	fwd	anti	39	perfect	perfect	PA3457
PA14_RS07765	126	GCGCTCGGCCAGGCGGTTGG	TGG	NC_008463.1	1678592	1678612	fwd	anti	39	perfect	perfect	PA3456
PA14_RS07765	84	CTCGTTGAGCCCGGAATGCC	GGG	NC_008463.1	1678634	1678654	fwd	anti	39	perfect	perfect	PA3456
PA14_RS07765	57	ATATACGTCGCCGAAGGCGC	GGG	NC_008463.1	1678661	1678681	fwd	anti	39	perfect	perfect	PA3456
PA14_RS07765	6	GAGCTGGGCATGCTGGAAGT	CGG	NC_008463.1	1678712	1678732	fwd	anti	39	perfect	perfect	PA3456
PA14_RS07770	14	GATGCTGTGGCCAACTTCCG	CGG	NC_008463.1	1678895	1678915	rev	anti	39	perfect	perfect	PA3455
PA14_RS07770	47	CTCGATGACGGCCTTCTCGT	AGG	NC_008463.1	1678928	1678948	rev	anti	39	perfect	perfect	PA3455
PA14_RS07770	124	CCGTTGATCAGGATGATCAC	CGG	NC_008463.1	1679005	1679025	rev	anti	39	perfect	perfect	PA3455
PA14_RS07770	259	CGCCAGAAGCGCCACTGCGG	CGG	NC_008463.1	1679140	1679160	rev	anti	39	perfect	perfect	PA3455
PA14_RS07775	33	AGGACTTGGCCAGGCCGGTC	CGG	NC_008463.1	1680557	1680577	rev	anti	39	perfect	perfect	PA3454
PA14_RS07775	53	CAGGTTGAACTTGCCGCGGA	AGG	NC_008463.1	1680577	1680597	rev	anti	39	perfect	perfect	PA3454
PA14_RS07775	77	GGCGGCCATGTCGTCCGGCC	GGG	NC_008463.1	1680601	1680621	rev	anti	39	perfect	perfect	PA3454
PA14_RS07775	139	ATGCAGTCATCCACCAGCAG	CGG	NC_008463.1	1680663	1680683	rev	anti	39	perfect	perfect	PA3454
PA14_RS07780	8	GAACGGCGAGTTGGGCTCGG	TGG	NC_008463.1	1681845	1681865	rev	anti	39	perfect	perfect	PA3453
PA14_RS07780	39	GTGCATCGACGGCGCTCAGC	GGG	NC_008463.1	1681876	1681896	rev	anti	39	perfect	perfect	PA3453
PA14_RS07780	75	TGGTCGCCTGCTTCTCGACG	AGG	NC_008463.1	1681912	1681932	rev	anti	39	perfect	perfect	PA3453
PA14_RS07780	100	AGGGTCAGCGGATAGGTTTC	CGG	NC_008463.1	1681937	1681957	rev	anti	39	perfect	perfect	PA3453
PA14_RS07785	149	ACCATCTCGATGGTCCAGCC	CGG	NC_008463.1	1684129	1684149	fwd	anti	39	perfect	perfect	PA3452
PA14_RS07785	120	TTCGTTCAGATAGGTACCCA	GGG	NC_008463.1	1684158	1684178	fwd	anti	39	perfect	perfect	PA3452
PA14_RS07785	77	CCGATCAGGAGCACGTCGAC	CGG	NC_008463.1	1684201	1684221	fwd	anti	39	perfect	perfect	PA3452
PA14_RS07785	51	TTCCGATTCGACGCTGTTTT	TGG	NC_008463.1	1684227	1684247	fwd	anti	39	perfect	perfect	PA3452
PA14_RS07790	163	CCGCCGATTGGCGCATCCTG	CGG	NC_008463.1	1684527	1684547	fwd	anti	39	perfect	perfect	PA3451
PA14_RS07790	126	TTCCCGCTCCGCGTCGAAAC	GGG	NC_008463.1	1684564	1684584	fwd	anti	39	perfect	perfect	PA3451
PA14_RS07790	94	GACCTTCCAGGGTCCCTTCG	CGG	NC_008463.1	1684596	1684616	fwd	anti	39	perfect	perfect	PA3451
PA14_RS07790	90	TTCCAGGGTCCCTTCGCGGG	TGG	NC_008463.1	1684600	1684620	fwd	anti	39	perfect	perfect	PA3451
PA14_RS07795	9	GGGCGATGTCGCCGAGTCTG	AGG	NC_008463.1	1684924	1684944	rev	anti	39	perfect	perfect	PA3450
PA14_RS07795	50	GAGGCGGATGCGCCCTTCGC	TGG	NC_008463.1	1684965	1684985	rev	anti	39	perfect	perfect	PA3450
PA14_RS07795	115	CACACCGGGGTGAAGTCGGC	CGG	NC_008463.1	1685030	1685050	rev	anti	39	perfect	perfect	PA3450
PA14_RS07795	158	GAACTGGTCCTTGAGCTTGG	CGG	NC_008463.1	1685073	1685093	rev	anti	39	perfect	perfect	PA3450
PA14_RS07800	11	GGCCCGGCAGCGACGGAGAG	CGG	NC_008463.1	1685815	1685835	rev	anti	39	perfect	perfect	PA3449
PA14_RS07800	41	CACGGCAAGAACGGCGAGCA	GGG	NC_008463.1	1685845	1685865	rev	anti	39	perfect	perfect	PA3449
PA14_RS07800	89	GTCGAGACGGATTTCAGCGG	GGG	NC_008463.1	1685893	1685913	rev	anti	39	perfect	perfect	PA3449
PA14_RS07800	116	CAGGCTGGTGGGGGCGTAGT	AGG	NC_008463.1	1685920	1685940	rev	anti	39	perfect	perfect	PA3449
PA14_RS07805	12	GCCGGGCCAGTCGCAGGCTC	TGG	NC_008463.1	1686824	1686844	rev	anti	39	perfect	perfect	PA3448
PA14_RS07805	45	GCACGCGCAGTCGCCACGCC	CGG	NC_008463.1	1686857	1686877	rev	anti	39	perfect	perfect	PA3448
PA14_RS07805	89	CGATAGTGCCAGCAGCGGCA	AGG	NC_008463.1	1686901	1686921	rev	anti	39	perfect	perfect	PA3448
PA14_RS07805	132	GGTAGGCCGGCAGCCAGCCC	AGG	NC_008463.1	1686944	1686964	rev	anti	39	perfect	perfect	PA3448
PA14_RS07810	21	AGGCCTTGCGAATCTCCAGC	AGG	NC_008463.1	1687654	1687674	rev	anti	39	perfect	perfect	PA3447
PA14_RS07810	41	CAGCACCCGCGTATCGCCAT	AGG	NC_008463.1	1687674	1687694	rev	anti	39	perfect	perfect	PA3447
PA14_RS07810	152	GAAGTCATCGTCCAGTCCGG	CGG	NC_008463.1	1687785	1687805	rev	anti	39	perfect	perfect	PA3447
PA14_RS07810	174	GGTTGCGTTCGACAGTGCCC	TGG	NC_008463.1	1687807	1687827	rev	anti	39	perfect	perfect	PA3447
PA14_RS07815	17	TACGCTGGGACTTCCGGCGA	TGG	NC_008463.1	1688553	1688573	rev	anti	39	perfect	perfect	PA3446
PA14_RS07815	44	CTCCAGCAACACCCCGGAGC	GGG	NC_008463.1	1688580	1688600	rev	anti	39	perfect	perfect	PA3446
PA14_RS07815	71	GCGACGGCTCAGCCAGTCCC	TGG	NC_008463.1	1688607	1688627	rev	anti	39	perfect	perfect	PA3446
PA14_RS07815	107	AAAATCCAGCACCTGGTGGC	TGG	NC_008463.1	1688643	1688663	rev	anti	39	perfect	perfect	PA3446
PA14_RS07820	11	CAGTCCACGACGCAAAGCGA	TGG	NC_008463.1	1689259	1689279	rev	anti	39	perfect	perfect	PA3445
PA14_RS07820	74	GGTGTTGGCCGACTTCTCGT	CGG	NC_008463.1	1689322	1689342	rev	anti	39	perfect	perfect	PA3445
PA14_RS07820	126	CGCGGGCCTTGAGCAGGACC	AGG	NC_008463.1	1689374	1689394	rev	anti	39	perfect	perfect	PA3445
PA14_RS07820	152	TTCGGCGAGACGTTTCTCCA	GGG	NC_008463.1	1689400	1689420	rev	anti	39	perfect	perfect	PA3445
PA14_RS07825	9	GAAGGAACCAGAAAATCTCG	AGG	NC_008463.1	1690306	1690326	rev	anti	39	perfect	perfect	PA3444
PA14_RS07825	36	CCAGGTAGTGGCCGTCGCCG	TGG	NC_008463.1	1690333	1690353	rev	anti	39	perfect	perfect	PA3444
PA14_RS07825	66	GGTCGACGGCACGGGCGCCC	TGG	NC_008463.1	1690363	1690383	rev	anti	39	perfect	perfect	PA3444
PA14_RS07825	87	CGATCTGCTGCAGGTAGCCG	TGG	NC_008463.1	1690384	1690404	rev	anti	39	perfect	perfect	PA3444
PA14_RS07830	14	CAGGCGCTCGGCCAGTCGTT	TGG	NC_008463.1	1691480	1691500	rev	anti	39	perfect	perfect	PA3443
PA14_RS07830	40	AGGACCAGCGGCAGCGCCCA	GGG	NC_008463.1	1691506	1691526	rev	anti	39	perfect	perfect	PA3443
PA14_RS07830	60	CCGCCTGCCACACCGCCAGC	AGG	NC_008463.1	1691526	1691546	rev	anti	39	perfect	perfect	PA3443
PA14_RS07830	104	GGGCGCGGGGAGGATGCGGC	TGG	NC_008463.1	1691570	1691590	rev	anti	39	perfect	perfect	PA3443
PA14_RS07835	11	GCCGCCAAGGGCGGCGTTGT	GGG	NC_008463.1	1692262	1692282	rev	anti	39	perfect	perfect	PA3442
PA14_RS07835	37	ATACCGCGCTTGAGGCGCTG	CGG	NC_008463.1	1692288	1692308	rev	anti	39	perfect	perfect	PA3442
PA14_RS07835	60	CCACTCCGCGCAGGGCCAGC	GGG	NC_008463.1	1692311	1692331	rev	anti	39	perfect	perfect	PA3442
PA14_RS07835	123	ACTGCCCGGCCGGAACCAGC	AGG	NC_008463.1	1692374	1692394	rev	anti	39	perfect	perfect	PA3442
PA14_RS07840	8	ACGAACGTTGATGGCTTTGA	TGG	NC_008463.1	1693124	1693144	rev	anti	39	perfect	perfect	PA3441
PA14_RS07840	33	CCTTCACGGTGCCCTTGAAC	TGG	NC_008463.1	1693149	1693169	rev	anti	39	perfect	perfect	PA3441
PA14_RS07840	104	GATCACCGAAGTGACGATCC	CGG	NC_008463.1	1693220	1693240	rev	anti	39	perfect	perfect	PA3441
PA14_RS07840	128	CAGTTCCTTCACCGAACGCG	TGG	NC_008463.1	1693244	1693264	rev	anti	39	perfect	perfect	PA3441
PA14_RS07845	95	CTGCCGTTGTCGAAGGCGCT	CGG	NC_008463.1	1693735	1693755	fwd	anti	39	perfect	perfect	PA3440a
PA14_RS07845	75	CGGCGTGTAGCTGTAGTGCT	CGG	NC_008463.1	1693755	1693775	fwd	anti	39	perfect	perfect	PA3440a
PA14_RS07845	43	CCAGGGTGTCGGTGAACAGG	TGG	NC_008463.1	1693787	1693807	fwd	anti	39	perfect	perfect	PA3440a
PA14_RS07845	6	ACGCGCGCGGAAGTCGGTCA	GGG	NC_008463.1	1693824	1693844	fwd	anti	39	perfect	perfect	PA3440a
PA14_RS07850	109	AGAAACCGGCGAGGTTCATC	AGG	NC_008463.1	1694084	1694104	fwd	anti	39	perfect	perfect	PA3440
PA14_RS07850	54	ATGATGGACCAGGGTGCGGA	AGG	NC_008463.1	1694139	1694159	fwd	anti	39	perfect	perfect	PA3440
PA14_RS07850	34	AGGCGGCGGCTTCGAGTTCC	AGG	NC_008463.1	1694159	1694179	fwd	anti	39	perfect	perfect	PA3440
PA14_RS07850	6	CTGTTCGGTGAGGTTGGCTG	CGG	NC_008463.1	1694187	1694207	fwd	anti	39	perfect	perfect	PA3440
PA14_RS07855	88	TCAGCACGTCCTGCTTGTTG	AGG	NC_008463.1	1694605	1694625	fwd	anti	39	perfect	perfect	PA3439
PA14_RS07855	60	CTCCTCCTTGATCCCGATGA	AGG	NC_008463.1	1694633	1694653	fwd	anti	39	perfect	perfect	PA3439
PA14_RS07855	34	GCAGGCGCAGGTCCTTGACG	CGG	NC_008463.1	1694659	1694679	fwd	anti	39	perfect	perfect	PA3439
PA14_RS07855	5	GCCATTCCCGGTTCCAGTCG	CGG	NC_008463.1	1694688	1694708	fwd	anti	39	perfect	perfect	PA3439
PA14_RS07860	105	GCCGTGGCAGAGGTACTGCA	TGG	NC_008463.1	1695150	1695170	fwd	anti	39	perfect	perfect	PA3438
PA14_RS07860	85	TGGCCTTGGCCGCGCGCTTC	GGG	NC_008463.1	1695170	1695190	fwd	anti	39	perfect	perfect	PA3438
PA14_RS07860	59	TCGAGCAGGCCTTCGCGCTG	CGG	NC_008463.1	1695196	1695216	fwd	anti	39	perfect	perfect	PA3438
PA14_RS07860	7	GGTAATGCTGGGAAAGTGCT	GGG	NC_008463.1	1695248	1695268	fwd	anti	39	perfect	perfect	PA3438
PA14_RS07865	180	CCCGATGAAGGCGAAGATGC	CGG	NC_008463.1	1695797	1695817	fwd	anti	39	perfect	perfect	PA3437
PA14_RS07865	103	CCAGCGCCGGGCGTTCGCTG	CGG	NC_008463.1	1695874	1695894	fwd	anti	39	perfect	perfect	PA3437
PA14_RS07865	37	CGCAATGCAGGCCGACACGC	TGG	NC_008463.1	1695940	1695960	fwd	anti	39	perfect	perfect	PA3437
PA14_RS07865	12	GGCGCCGGTGATCAGGATCG	GGG	NC_008463.1	1695965	1695985	fwd	anti	39	perfect	perfect	PA3437
PA14_RS07870	102	GCCGAGGTAGCCGGGGAAGT	CGG	NC_008463.1	1696543	1696563	fwd	anti	39	perfect	perfect	PA3436
PA14_RS07870	72	GGCTTCGCCTTCGCGCTGCC	AGG	NC_008463.1	1696573	1696593	fwd	anti	39	perfect	perfect	PA3436
PA14_RS07870	37	GGTAACGGCCGGCGGCGACG	CGG	NC_008463.1	1696608	1696628	fwd	anti	39	perfect	perfect	PA3436
PA14_RS07870	9	CACCAGCAGGGTAACGGGAG	CGG	NC_008463.1	1696636	1696656	fwd	anti	39	perfect	perfect	PA3436
PA14_RS07875	14	GTAGACCGAGCCGGAGAGAA	TGG	NC_008463.1	1696958	1696978	rev	anti	39	perfect	perfect	PA3435
PA14_RS07875	41	GTGCCGGGCGACTTCTTCGG	CGG	NC_008463.1	1696985	1697005	rev	anti	39	perfect	perfect	PA3435
PA14_RS07875	65	GGCCGCGGACAGCAATTTCT	GGG	NC_008463.1	1697009	1697029	rev	anti	39	perfect	perfect	PA3435
PA14_RS07875	86	CAGATGGGAGGCCTCGAGGC	CGG	NC_008463.1	1697030	1697050	rev	anti	39	perfect	perfect	PA3435
PA14_RS07880	111	GCCAAGGCTCTGCTCCAGTT	GGG	NC_008463.1	1698298	1698318	fwd	anti	39	perfect	perfect	PA3433
PA14_RS07880	73	TGGTCGACTGGCTGGCGTGG	CGG	NC_008463.1	1698336	1698356	fwd	anti	39	perfect	perfect	PA3433
PA14_RS07880	43	CCGCCTGGGTGAAGCTGCCC	TGG	NC_008463.1	1698366	1698386	fwd	anti	39	perfect	perfect	PA3433
PA14_RS07880	10	CGACGAAGCTGCGGAGTTGA	CGG	NC_008463.1	1698399	1698419	fwd	anti	39	perfect	perfect	PA3433
PA14_RS07885	13	CGGGACAGACGGCGGACGAG	CGG	NC_008463.1	1698537	1698557	rev	anti	39	perfect	perfect	PA3432
PA14_RS07885	44	GGCGATGAGTACCGCCAGTT	CGG	NC_008463.1	1698568	1698588	rev	anti	39	perfect	perfect	PA3432
PA14_RS07885	65	CCAGCCGCCGGCCCACCAGA	AGG	NC_008463.1	1698589	1698609	rev	anti	39	perfect	perfect	PA3432
PA14_RS07885	109	CCGACCACCCCGCCCGGCAG	CGG	NC_008463.1	1698633	1698653	rev	anti	39	perfect	perfect	PA3432
PA14_RS07890	23	GGTCGCCGCCAACCAGAACA	GGG	NC_008463.1	1698923	1698943	rev	anti	39	perfect	perfect	PA3431
PA14_RS07890	44	GCTCAGCAGGTAGCCGCCGA	CGG	NC_008463.1	1698944	1698964	rev	anti	39	perfect	perfect	PA3431
PA14_RS07890	66	TCACCCGGCGGTACAGCTGG	CGG	NC_008463.1	1698966	1698986	rev	anti	39	perfect	perfect	PA3431
PA14_RS07890	106	AGCACCGGGACGAACACGAT	GGG	NC_008463.1	1699006	1699026	rev	anti	39	perfect	perfect	PA3431
PA14_RS07895	8	GGCGGGCAGGGAGTGAACGG	CGG	NC_008463.1	1699723	1699743	rev	anti	39	perfect	perfect	PA3430
PA14_RS07895	50	GCGGGTCTGCCATTCGGCGG	CGG	NC_008463.1	1699765	1699785	rev	anti	39	perfect	perfect	PA3430
PA14_RS07895	104	CAGGTCGTCCCAACCGTGCA	GGG	NC_008463.1	1699819	1699839	rev	anti	39	perfect	perfect	PA3430
PA14_RS07895	134	CGGCACCTTGGCCGAGATGT	GGG	NC_008463.1	1699849	1699869	rev	anti	39	perfect	perfect	PA3430
PA14_RS07900	28	CGCCTCCGCCAGGCCTCCAG	GGG	NC_008463.1	1700519	1700539	rev	anti	39	perfect	perfect	PA3429
PA14_RS07900	78	CGGCTTCCCAGTAGCGGATC	GGG	NC_008463.1	1700569	1700589	rev	anti	39	perfect	perfect	PA3429
PA14_RS07900	98	CAGCAACGGCCGACCCTGCC	CGG	NC_008463.1	1700589	1700609	rev	anti	39	perfect	perfect	PA3429
PA14_RS07900	143	GAGGTAGTGCCAGTCCCAGG	CGG	NC_008463.1	1700634	1700654	rev	anti	39	perfect	perfect	PA3429
PA14_RS07905	47	CACCATCTGGCGGAACAACC	AGG	NC_008463.1	1701533	1701553	rev	anti	39	perfect	perfect	PA3428
PA14_RS07905	79	ATCCCGGACTGGCGGATGAA	CGG	NC_008463.1	1701565	1701585	rev	anti	39	perfect	perfect	PA3428
PA14_RS07905	210	GCCGGACCACCACCAGCAGC	AGG	NC_008463.1	1701696	1701716	rev	anti	39	perfect	perfect	PA3428
PA14_RS07905	264	GAATGTACAGCCGGCCACGC	GGG	NC_008463.1	1701750	1701770	rev	anti	39	perfect	perfect	PA3428
PA14_RS07910	14	GACTTGGTCGTCGAAACGCA	GGG	NC_008463.1	1701909	1701929	rev	anti	39	perfect	perfect	PA3427
PA14_RS07910	47	GCCAAGGCCGCCGCCGGCTC	CGG	NC_008463.1	1701942	1701962	rev	anti	39	perfect	perfect	PA3427
PA14_RS07910	80	GCCATGCTTCGCGAACAGCA	GGG	NC_008463.1	1701975	1701995	rev	anti	39	perfect	perfect	PA3427
PA14_RS07910	137	GGCACTGGCGCCTTCGCCAT	GGG	NC_008463.1	1702032	1702052	rev	anti	39	perfect	perfect	PA3427
PA14_RS07915	31	GCGATGACCAGGGTGGTGAC	CGG	NC_008463.1	1702954	1702974	rev	anti	39	perfect	perfect	PA3426
PA14_RS07915	85	TCGGCCAGGGCCTGGGCGGT	CGG	NC_008463.1	1703008	1703028	rev	anti	39	perfect	perfect	PA3426
PA14_RS07915	110	GTCCGCTTCGAACTCGCGCA	GGG	NC_008463.1	1703033	1703053	rev	anti	39	perfect	perfect	PA3426
PA14_RS07915	158	GCAGAAATTGCCGCCGCTGC	CGG	NC_008463.1	1703081	1703101	rev	anti	39	perfect	perfect	PA3426
PA14_RS07920	68	TGCGCGACCGGCTCGCCAAG	GGG	NC_008463.1	1703970	1703990	fwd	anti	39	perfect	perfect	PA3425
PA14_RS07920	48	GGGCACCGCGACCGGGCTGG	CGG	NC_008463.1	1703990	1704010	fwd	anti	39	perfect	perfect	PA3425
PA14_RS07920	27	GGCGCCAAGATCGGCGCCGG	CGG	NC_008463.1	1704011	1704031	fwd	anti	39	perfect	perfect	PA3425
PA14_RS07920	6	GGTATTTTTCAGAAGGGTCA	GGG	NC_008463.1	1704032	1704052	fwd	anti	39	perfect	perfect	PA3425
PA14_RS07925	111	GGTCCAGAGGCCGGTGTAGC	CGG	NC_008463.1	1705368	1705388	fwd	anti	39	perfect	perfect	PA3424
PA14_RS07925	70	CGACCTCGAGGGATTCTTCC	AGG	NC_008463.1	1705409	1705429	fwd	anti	39	perfect	perfect	PA3424
PA14_RS07925	50	AGGGACGGGCGCGCTTCGAG	CGG	NC_008463.1	1705429	1705449	fwd	anti	39	perfect	perfect	PA3424
PA14_RS07925	9	CCACAGGCTGAGGTGGCGCC	AGG	NC_008463.1	1705470	1705490	fwd	anti	39	perfect	perfect	PA3424
PA14_RS07930	174	GCCGTCGAAGCGGATACGGT	CGG	NC_008463.1	1706139	1706159	fwd	anti	39	perfect	perfect	PA3423
PA14_RS07930	143	AGCGACTCGTCGGGGCCCTT	GGG	NC_008463.1	1706170	1706190	fwd	anti	39	perfect	perfect	PA3423
PA14_RS07930	88	CCAGGCGCATCCGGCGGTTC	TGG	NC_008463.1	1706225	1706245	fwd	anti	39	perfect	perfect	PA3423
PA14_RS07930	62	AAGTCGTTGTATTCGACCTC	GGG	NC_008463.1	1706251	1706271	fwd	anti	39	perfect	perfect	PA3423
PA14_RS07935	33	CCGCAGCGAGTGCGTGCAGA	GGG	NC_008463.1	1706650	1706670	rev	anti	39	perfect	perfect	PA3422
PA14_RS07935	56	GGTGGCGCAACCCAGGGCTG	TGG	NC_008463.1	1706673	1706693	rev	anti	39	perfect	perfect	PA3422
PA14_RS07935	77	GAATGACACGGCCGAGGCCT	GGG	NC_008463.1	1706694	1706714	rev	anti	39	perfect	perfect	PA3422
PA14_RS07935	158	GTCCTTGTCGGCGGAACGCA	TGG	NC_008463.1	1706775	1706795	rev	anti	39	perfect	perfect	PA3422
PA14_RS07940	21	GGGCCAGCGCCCCGGAGGAC	AGG	NC_008463.1	1708452	1708472	rev	anti	39	perfect	perfect	PA3421
PA14_RS07940	42	CCGAACCGGCCAGCAGGCTG	AGG	NC_008463.1	1708473	1708493	rev	anti	39	perfect	perfect	PA3421
PA14_RS07940	82	CCGAGCTTGGCGGCCTCGTC	GGG	NC_008463.1	1708513	1708533	rev	anti	39	perfect	perfect	PA3421
PA14_RS07940	111	TCTGCGCGCCGATGGGGGTC	AGG	NC_008463.1	1708542	1708562	rev	anti	39	perfect	perfect	PA3421
PA14_RS07945	8	GGCGGGCAGCTCGGTCGGCT	CGG	NC_008463.1	1709959	1709979	rev	anti	39	perfect	perfect	PA3420
PA14_RS07945	29	CGGCGGCAGCCGCGGCAAGG	CGG	NC_008463.1	1709980	1710000	rev	anti	39	perfect	perfect	PA3420
PA14_RS07945	49	CGGGGCCGCGGCAGGTGCTG	CGG	NC_008463.1	1710000	1710020	rev	anti	39	perfect	perfect	PA3420
PA14_RS07945	69	GCAGCAGCGGCTGGTGCAAA	CGG	NC_008463.1	1710020	1710040	rev	anti	39	perfect	perfect	PA3420
PA14_RS07950	88	GGGCGGGCGAATACGCCGGG	AGG	NC_008463.1	1713146	1713166	fwd	anti	39	perfect	perfect	PA3419
PA14_RS07950	66	GTGCTCCGCGGCGATCCACA	GGG	NC_008463.1	1713168	1713188	fwd	anti	39	perfect	perfect	PA3419
PA14_RS07950	36	GAACAGCGCTGGCGGTTCCT	GGG	NC_008463.1	1713198	1713218	fwd	anti	39	perfect	perfect	PA3419
PA14_RS07950	7	AATCGAGGCAGGCTTGACGC	GGG	NC_008463.1	1713227	1713247	fwd	anti	39	perfect	perfect	PA3419
PA14_RS07955	42	TGGCCGGGTCTTGGGCGAGG	TGG	NC_008463.1	1713541	1713561	rev	anti	39	perfect	perfect	PA3418
PA14_RS07955	62	GATAATGGCCTTGAGTCCCG	TGG	NC_008463.1	1713561	1713581	rev	anti	39	perfect	perfect	PA3418
PA14_RS07955	86	GCCGAGTCGCGTGCTGTGGA	TGG	NC_008463.1	1713585	1713605	rev	anti	39	perfect	perfect	PA3418
PA14_RS07955	108	AGCGACAACCACCCAGCGCC	GGG	NC_008463.1	1713607	1713627	rev	anti	39	perfect	perfect	PA3418
PA14_RS07960	24	CGAGGTAGCGGGTGAAAGGC	GGG	NC_008463.1	1714690	1714710	rev	anti	39	perfect	perfect	PA3417
PA14_RS07960	61	CAGGCGGGCAACTCGCCGAG	GGG	NC_008463.1	1714727	1714747	rev	anti	39	perfect	perfect	PA3417
PA14_RS07960	111	TCAGGAGCATCTGCCGGTAG	AGG	NC_008463.1	1714777	1714797	rev	anti	39	perfect	perfect	PA3417
PA14_RS07960	135	CCGCCTTCTGGTCGAACAGG	CGG	NC_008463.1	1714801	1714821	rev	anti	39	perfect	perfect	PA3417
PA14_RS07965	33	TGACCGCCTCCAGAAGGGCC	AGG	NC_008463.1	1715789	1715809	rev	anti	39	perfect	perfect	PA3416
PA14_RS07965	57	CCATGGCCCGGTGCAACGCC	AGG	NC_008463.1	1715813	1715833	rev	anti	39	perfect	perfect	PA3416
PA14_RS07965	146	GAAGCGCTCGCGCAGGCCGA	GGG	NC_008463.1	1715902	1715922	rev	anti	39	perfect	perfect	PA3416
PA14_RS07965	215	GGCCATGCCGATGGACAGCC	CGG	NC_008463.1	1715971	1715991	rev	anti	39	perfect	perfect	PA3416
PA14_RS07970	122	GATGTCCACCAGCGCCTTGG	CGG	NC_008463.1	1716897	1716917	rev	anti	39	perfect	perfect	PA3415
PA14_RS07970	145	ACCACCCCATCGTAGGGCGC	AGG	NC_008463.1	1716920	1716940	rev	anti	39	perfect	perfect	PA3415
PA14_RS07970	248	CAGGCGCCCCACCACGGTAC	CGG	NC_008463.1	1717023	1717043	rev	anti	39	perfect	perfect	PA3415
PA14_RS07970	297	GTGCGGCGCCGATGAAGAAA	CGG	NC_008463.1	1717072	1717092	rev	anti	39	perfect	perfect	PA3415
PA14_RS07980	183	CAGGTCGCCGCTGTGCAGCA	GGG	NC_008463.1	1718762	1718782	fwd	anti	39	perfect	perfect	PA3414
PA14_RS07980	163	GGGTGGCGGGGGCCCGTTGC	AGG	NC_008463.1	1718782	1718802	fwd	anti	39	perfect	perfect	PA3414
PA14_RS07980	71	TCGGCGTCCGTGGCCCGGAA	CGG	NC_008463.1	1718874	1718894	fwd	anti	39	perfect	perfect	PA3414
PA14_RS07980	5	AGCAGGCCGGCAAGTTGTCG	CGG	NC_008463.1	1718940	1718960	fwd	anti	39	perfect	perfect	PA3414
PA14_RS07985	111	CACCGCCTTCTGCAGCACCT	CGG	NC_008463.1	1719136	1719156	fwd	anti	39	perfect	perfect	PA3413
PA14_RS07985	69	CAGCATCTTGTCGTAACGAT	CGG	NC_008463.1	1719178	1719198	fwd	anti	39	perfect	perfect	PA3413
PA14_RS07985	31	TGAACAAACGCTCCTGATCC	CGG	NC_008463.1	1719216	1719236	fwd	anti	39	perfect	perfect	PA3413
PA14_RS07985	6	GCTGCGGTACACCACTTCGA	CGG	NC_008463.1	1719241	1719261	fwd	anti	39	perfect	perfect	PA3413
PA14_RS07990	15	GCAGCGCGACAAGTGCCAAC	GGG	NC_008463.1	1719491	1719511	rev	anti	39	perfect	perfect	PA3412
PA14_RS07990	49	TGCTGCTGCGCCTGGGCCAG	CGG	NC_008463.1	1719525	1719545	rev	anti	39	perfect	perfect	PA3412
PA14_RS07990	73	GAGTCCGGGTTGGGTCCGTA	GGG	NC_008463.1	1719549	1719569	rev	anti	39	perfect	perfect	PA3412
PA14_RS07990	108	GGCGCCCTTCCACGTAATGC	TGG	NC_008463.1	1719584	1719604	rev	anti	39	perfect	perfect	PA3412
PA14_RS07995	12	TGAGCAGGAGGGCGAAACCG	AGG	NC_008463.1	1719877	1719897	rev	anti	39	perfect	perfect	PA3411
PA14_RS07995	50	ACGGCGGCCGCCGCTGGCCA	CGG	NC_008463.1	1719915	1719935	rev	anti	39	perfect	perfect	PA3411
PA14_RS07995	78	GCAGGCAGAGCAATGCGCAG	GGG	NC_008463.1	1719943	1719963	rev	anti	39	perfect	perfect	PA3411
PA14_RS07995	125	CGGCGCGTCGTTGATGGCGA	AGG	NC_008463.1	1719990	1720010	rev	anti	39	perfect	perfect	PA3411
PA14_RS08000	13	TTGAGATCCTGCTCCGCCAA	CGG	NC_008463.1	1720173	1720193	rev	anti	39	perfect	perfect	PA3410
PA14_RS08000	89	CGCCGCCAGGTGCGGATCGC	GGG	NC_008463.1	1720249	1720269	rev	anti	39	perfect	perfect	PA3410
PA14_RS08000	143	CGGCTCCTTGTGCCGCTGCT	CGG	NC_008463.1	1720303	1720323	rev	anti	39	perfect	perfect	PA3410
PA14_RS08000	182	GTGCGCGGTGCGGTAGAGAT	AGG	NC_008463.1	1720342	1720362	rev	anti	39	perfect	perfect	PA3410
PA14_RS08005	12	GGATCTGCTGTTGTTCCTGG	GGG	NC_008463.1	1720752	1720772	rev	anti	39	perfect	perfect	PA3409
PA14_RS08005	44	CAGGCGGATCGCCCATTCGG	CGG	NC_008463.1	1720784	1720804	rev	anti	39	perfect	perfect	PA3409
PA14_RS08005	78	CTTCGCGCCGGGACCGGTCG	AGG	NC_008463.1	1720818	1720838	rev	anti	39	perfect	perfect	PA3409
PA14_RS08005	164	CAGCGATCCCAGCTGTTTCC	AGG	NC_008463.1	1720904	1720924	rev	anti	39	perfect	perfect	PA3409
PA14_RS08010	26	CCCCTTGCGACCGCCTCGCA	CGG	NC_008463.1	1721962	1721982	rev	anti	39	perfect	perfect	PA3408
PA14_RS08010	59	CAGGACCAGGCCCAGCCCCA	GGG	NC_008463.1	1721995	1722015	rev	anti	39	perfect	perfect	PA3408
PA14_RS08010	92	TTGCGCATGCAGCGGTAGCG	CGG	NC_008463.1	1722028	1722048	rev	anti	39	perfect	perfect	PA3408
PA14_RS08010	135	GGCGCAGCGCGGTCTGCTGC	TGG	NC_008463.1	1722071	1722091	rev	anti	39	perfect	perfect	PA3408
PA14_RS08015	29	TACGGTCCAGCCGCTGTAGG	TGG	NC_008463.1	1724726	1724746	rev	anti	39	perfect	perfect	PA3407
PA14_RS08015	60	AGTAGGCCGACCAGTCCGCC	AGG	NC_008463.1	1724757	1724777	rev	anti	39	perfect	perfect	PA3407
PA14_RS08015	103	CTGCCGTCCACCACCTGGCC	CGG	NC_008463.1	1724800	1724820	rev	anti	39	perfect	perfect	PA3407
PA14_RS08015	131	CGGACCGGGGTTGAAGCCGC	CGG	NC_008463.1	1724828	1724848	rev	anti	39	perfect	perfect	PA3407
PA14_RS08020	12	CATTGCGCGGCGAGGCCGGC	CGG	NC_008463.1	1725544	1725564	rev	anti	39	perfect	perfect	PA3406
PA14_RS08020	164	CAGCAGGGTCATGTGGTTGC	CGG	NC_008463.1	1725696	1725716	rev	anti	39	perfect	perfect	PA3406
PA14_RS08020	194	GTAGAGGCCGAGCACCATGA	GGG	NC_008463.1	1725726	1725746	rev	anti	39	perfect	perfect	PA3406
PA14_RS08020	230	CAGGCTGCGCACCCACTCCA	GGG	NC_008463.1	1725762	1725782	rev	anti	39	perfect	perfect	PA3406
PA14_RS08025	77	CACCAGCCCCCAGCCGAGCC	GGG	NC_008463.1	1727396	1727416	rev	anti	39	perfect	perfect	PA3405
PA14_RS08025	123	GCGGGGCCAACCCGGCCCAC	AGG	NC_008463.1	1727442	1727462	rev	anti	39	perfect	perfect	PA3405
PA14_RS08025	167	ACCGGCCACCATCACCGTGC	CGG	NC_008463.1	1727486	1727506	rev	anti	39	perfect	perfect	PA3405
PA14_RS08025	192	TAGGGTGCTGCACGGCCTTG	CGG	NC_008463.1	1727511	1727531	rev	anti	39	perfect	perfect	PA3405
PA14_RS08030	12	AGGACAGCAGGCAGGCTCGC	AGG	NC_008463.1	1728659	1728679	rev	anti	39	perfect	perfect	PA3404
PA14_RS08030	32	AGAGGCCGAAAGCAGCGCGG	AGG	NC_008463.1	1728679	1728699	rev	anti	39	perfect	perfect	PA3404
PA14_RS08030	87	GGTCGTGGCGCACCGCCAGT	TGG	NC_008463.1	1728734	1728754	rev	anti	39	perfect	perfect	PA3404
PA14_RS08030	108	GGAGCGCCGCCTGGAAGGTC	GGG	NC_008463.1	1728755	1728775	rev	anti	39	perfect	perfect	PA3404
PA14_RS08035	70	TGCTGCCGTCCGGCCGCTCC	AGG	NC_008463.1	1730193	1730213	fwd	anti	39	perfect	perfect	PA3403a
PA14_RS08035	48	GCTGAGGTTGACCCGGTACT	CGG	NC_008463.1	1730215	1730235	fwd	anti	39	perfect	perfect	PA3403a
PA14_RS08035	28	CGGCCTGGAAGGCCTCGGTG	AGG	NC_008463.1	1730235	1730255	fwd	anti	39	perfect	perfect	PA3403a
PA14_RS08035	6	GAGCTGGAAAGGGCTGCTGT	CGG	NC_008463.1	1730257	1730277	fwd	anti	39	perfect	perfect	PA3403a
PA14_RS08040	20	CATGCTTGCGCGCAGGCGCT	CGG	NC_008463.1	1730477	1730497	rev	anti	39	perfect	perfect	PA3403
PA14_RS08040	45	TGCCGAGGCTCTCCGCCTGG	TGG	NC_008463.1	1730502	1730522	rev	anti	39	perfect	perfect	PA3403
PA14_RS08040	69	AGTGGAACGCCTCCACCAGC	AGG	NC_008463.1	1730526	1730546	rev	anti	39	perfect	perfect	PA3403
PA14_RS08040	98	CGTGGCGCCGATGGCGAACA	GGG	NC_008463.1	1730555	1730575	rev	anti	39	perfect	perfect	PA3403
PA14_RS08045	39	GGGTGATGGCGACGATCGCG	AGG	NC_008463.1	1731094	1731114	rev	anti	39	perfect	perfect	PA3402
PA14_RS08045	59	ATTGTGCAGGCGCAGGTAGA	GGG	NC_008463.1	1731114	1731134	rev	anti	39	perfect	perfect	PA3402
PA14_RS08045	82	TCGCCCTGCAACAGCAGGGG	CGG	NC_008463.1	1731137	1731157	rev	anti	39	perfect	perfect	PA3402
PA14_RS08045	113	GGAGGAAACGATGACGTTGG	TGG	NC_008463.1	1731168	1731188	rev	anti	39	perfect	perfect	PA3402
PA14_RS08050	14	GCTGGCGTTGCGCTTCAGCG	CGG	NC_008463.1	1732044	1732064	rev	anti	39	perfect	perfect	PA3401
PA14_RS08050	36	TGTTGAACGCCTGGACGAAA	CGG	NC_008463.1	1732066	1732086	rev	anti	39	perfect	perfect	PA3401
PA14_RS08050	59	GCGGCAGGCGATCCGCGTCT	CGG	NC_008463.1	1732089	1732109	rev	anti	39	perfect	perfect	PA3401
PA14_RS08050	89	GCACCAGCCGAGCCAGTGGA	TGG	NC_008463.1	1732119	1732139	rev	anti	39	perfect	perfect	PA3401
PA14_RS08055	24	TGGCCTTCAGGGTTTCCCGG	AGG	NC_008463.1	1733223	1733243	rev	anti	39	perfect	perfect	PA3400
PA14_RS08055	44	CCACATCGGCTTGGACAGCA	TGG	NC_008463.1	1733243	1733263	rev	anti	39	perfect	perfect	PA3400
PA14_RS08055	95	GTGGTTCATGTACGGCAGCG	AGG	NC_008463.1	1733294	1733314	rev	anti	39	perfect	perfect	PA3400
PA14_RS08055	119	CGCCACCGGCAGGTCGAGGG	CGG	NC_008463.1	1733318	1733338	rev	anti	39	perfect	perfect	PA3400
PA14_RS08060	47	GGAACCGCACCCGCCGAGCG	TGG	NC_008463.1	1734433	1734453	rev	anti	39	perfect	perfect	PA3399
PA14_RS08060	101	CTTCAGGCGCAGGTCGTGGG	CGG	NC_008463.1	1734487	1734507	rev	anti	39	perfect	perfect	PA3399
PA14_RS08060	128	CCGCGGCAGGCTGGTGCAGG	CGG	NC_008463.1	1734514	1734534	rev	anti	39	perfect	perfect	PA3399
PA14_RS08060	173	CTTCACGTTGAGCCGGCAGA	AGG	NC_008463.1	1734559	1734579	rev	anti	39	perfect	perfect	PA3399
PA14_RS08065	169	GGCCGAGGGCATTGAGGGTC	AGG	NC_008463.1	1735467	1735487	fwd	anti	39	perfect	perfect	PA3398
PA14_RS08065	69	CGACAGCGACAGCCCCTCGG	CGG	NC_008463.1	1735567	1735587	fwd	anti	39	perfect	perfect	PA3398
PA14_RS08065	39	GACGCTCTCCTGCTGGGCCA	CGG	NC_008463.1	1735597	1735617	fwd	anti	39	perfect	perfect	PA3398
PA14_RS08065	13	CGAACACCTCGAGCTGGCGG	AGG	NC_008463.1	1735623	1735643	fwd	anti	39	perfect	perfect	PA3398
PA14_RS08070	20	GTGCACGCTGAGAACGCGCT	CGG	NC_008463.1	1735949	1735969	rev	anti	39	perfect	perfect	PA3397
PA14_RS08070	42	TGAACAGGGTGTCGTTCCAG	TGG	NC_008463.1	1735971	1735991	rev	anti	39	perfect	perfect	PA3397
PA14_RS08070	74	GCGCAGACCCGGGTTGCGGG	TGG	NC_008463.1	1736003	1736023	rev	anti	39	perfect	perfect	PA3397
PA14_RS08070	104	GCCGATCATCACGAACTGGC	CGG	NC_008463.1	1736033	1736053	rev	anti	39	perfect	perfect	PA3397
PA14_RS08075	113	CATTCGTCGCCGCTGGCGAT	CGG	NC_008463.1	1737192	1737212	fwd	anti	39	perfect	perfect	PA3396
PA14_RS08075	93	CGGCACCGGGCCGAGTGCCG	TGG	NC_008463.1	1737212	1737232	fwd	anti	39	perfect	perfect	PA3396
PA14_RS08075	66	GTCCCGCGACGCATCGCAGC	CGG	NC_008463.1	1737239	1737259	fwd	anti	39	perfect	perfect	PA3396
PA14_RS08075	15	GAGCAGAGGGCGCAGGGGGA	GGG	NC_008463.1	1737290	1737310	fwd	anti	39	perfect	perfect	PA3396
PA14_RS08080	133	GCACCGAGGTGAAGCCGACC	TGG	NC_008463.1	1738016	1738036	fwd	anti	39	perfect	perfect	PA3394
PA14_RS08080	88	AGGCGATGCCCACCGAGAGC	AGG	NC_008463.1	1738061	1738081	fwd	anti	39	perfect	perfect	PA3394
PA14_RS08080	39	CCAGCGATTGCGCAGGCCGT	CGG	NC_008463.1	1738110	1738130	fwd	anti	39	perfect	perfect	PA3394
PA14_RS08080	18	GGCCAGTTCCTTGCGGGCGA	TGG	NC_008463.1	1738131	1738151	fwd	anti	39	perfect	perfect	PA3394
PA14_RS08085	129	GAGGACCAGCTTGATGGTGG	TGG	NC_008463.1	1738925	1738945	fwd	anti	39	perfect	perfect	PA3394
PA14_RS08085	100	CGGCGCCGTTGTGGCCGAGC	AGG	NC_008463.1	1738954	1738974	fwd	anti	39	perfect	perfect	PA3394
PA14_RS08085	51	CAGGTCGAGCCCGCTCAGGG	CGG	NC_008463.1	1739003	1739023	fwd	anti	39	perfect	perfect	PA3394
PA14_RS08085	30	GGTGAGGGCGCCGTAGCGCA	GGG	NC_008463.1	1739024	1739044	fwd	anti	39	perfect	perfect	PA3394
PA14_RS08090	130	GGCCCGCCGCCAGGCTCCAG	CGG	NC_008463.1	1740207	1740227	fwd	anti	39	perfect	perfect	PA3393
PA14_RS08090	107	CCATCGCCGTCGGCCCGCAG	CGG	NC_008463.1	1740230	1740250	fwd	anti	39	perfect	perfect	PA3393
PA14_RS08090	75	GACCGGCTCCGCGCGGGCCG	TGG	NC_008463.1	1740262	1740282	fwd	anti	39	perfect	perfect	PA3393
PA14_RS08090	44	AGCAGGAGCAGGGCGAGGAG	CGG	NC_008463.1	1740293	1740313	fwd	anti	39	perfect	perfect	PA3393
PA14_RS08095	174	CAGTTCGCCGGGGGCGACCT	CGG	NC_008463.1	1742070	1742090	fwd	anti	39	perfect	perfect	PA3392
PA14_RS08095	112	GGCCGACCACCGCGCTGCCC	AGG	NC_008463.1	1742132	1742152	fwd	anti	39	perfect	perfect	PA3392
PA14_RS08095	81	GCCAACCAGGGCGGCGGCTC	CGG	NC_008463.1	1742163	1742183	fwd	anti	39	perfect	perfect	PA3392
PA14_RS08095	43	CGAGGAAGCCGCGGCGGTTC	AGG	NC_008463.1	1742201	1742221	fwd	anti	39	perfect	perfect	PA3392
PA14_RS08100	120	CTCGACCGCGGGGAATACCT	GGG	NC_008463.1	1744315	1744335	fwd	anti	39	perfect	perfect	PA3391
PA14_RS08100	78	CTCGCTGAGTTCGGCACCCT	GGG	NC_008463.1	1744357	1744377	fwd	anti	39	perfect	perfect	PA3391
PA14_RS08100	48	GCCGACCAGCAGGAGCATCC	AGG	NC_008463.1	1744387	1744407	fwd	anti	39	perfect	perfect	PA3391
PA14_RS08100	9	CGATCCGGCGGAAAAACGAA	GGG	NC_008463.1	1744426	1744446	fwd	anti	39	perfect	perfect	PA3391
PA14_RS08105	124	ACACCAGGTCTTCGTTGGCG	CGG	NC_008463.1	1744953	1744973	fwd	anti	39	perfect	perfect	PA3389
PA14_RS08105	54	TTCCAGGTTGGGCACCAGCA	GGG	NC_008463.1	1745023	1745043	fwd	anti	39	perfect	perfect	PA3389
PA14_RS08105	27	GTGACGCAGGCCGTTGAGGC	GGG	NC_008463.1	1745050	1745070	fwd	anti	39	perfect	perfect	PA3389
PA14_RS08105	6	GGAGGGGCGGGCAGGGCGGT	CGG	NC_008463.1	1745071	1745091	fwd	anti	39	perfect	perfect	PA3389
PA14_RS08110	38	GATGAAAGCCTCGGCGCAGC	CGG	NC_008463.1	1745195	1745215	rev	anti	39	perfect	perfect	PA3390
PA14_RS08110	65	AGCGGCGGCGTTGACCTGGA	TGG	NC_008463.1	1745222	1745242	rev	anti	39	perfect	perfect	PA3390
PA14_RS08110	89	GCAGCCGGGCTCGGTGGACA	CGG	NC_008463.1	1745246	1745266	rev	anti	39	perfect	perfect	PA3390
PA14_RS08110	111	CGCGGGAAACGTCGAACACC	AGG	NC_008463.1	1745268	1745288	rev	anti	39	perfect	perfect	PA3390
PA14_RS08115	102	GAACGGCGGCAGCAGTTCCA	GGG	NC_008463.1	1746040	1746060	fwd	anti	39	perfect	perfect	PA3388
PA14_RS08115	60	GAGCAGCGGCTGGCGCGGGA	TGG	NC_008463.1	1746082	1746102	fwd	anti	39	perfect	perfect	PA3388
PA14_RS08115	34	ACTTCTCCATGAAGCAGGAG	CGG	NC_008463.1	1746108	1746128	fwd	anti	39	perfect	perfect	PA3388
PA14_RS08115	6	GCCGATGGGAGAAACGCTGT	GGG	NC_008463.1	1746136	1746156	fwd	anti	39	perfect	perfect	PA3388
PA14_RS08120	279	CGCTGCGCCCCAACTGGTGC	CGG	NC_008463.1	1746686	1746706	fwd	anti	39	perfect	perfect	PA3387
PA14_RS08120	188	GCTTCGCTGGAAAGGTCGGC	AGG	NC_008463.1	1746777	1746797	fwd	anti	39	perfect	perfect	PA3387
PA14_RS08120	102	ACGTGCGCAGATGAAGACGC	GGG	NC_008463.1	1746863	1746883	fwd	anti	39	perfect	perfect	PA3387
PA14_RS08120	78	GCCGGCTTCGAGAAGACCCT	GGG	NC_008463.1	1746887	1746907	fwd	anti	39	perfect	perfect	PA3387
PA14_RS08125	151	TCAGCGGACAGGGCAGGCCG	AGG	NC_008463.1	1747277	1747297	fwd	anti	39	perfect	perfect	PA3386
PA14_RS08125	95	AGGTGCAGCCAGGCCAGGCG	TGG	NC_008463.1	1747333	1747353	fwd	anti	39	perfect	perfect	PA3386
PA14_RS08125	43	GGACGAACAGGATGAAGCCC	AGG	NC_008463.1	1747385	1747405	fwd	anti	39	perfect	perfect	PA3386
PA14_RS08125	13	AGACCAGGGCATCGGCGGCC	AGG	NC_008463.1	1747415	1747435	fwd	anti	39	perfect	perfect	PA3386
PA14_RS08130	112	CGGAGTTCATGCTGCGGTGA	TGG	NC_008463.1	1747796	1747816	fwd	anti	39	perfect	perfect	PA3385
PA14_RS08130	71	ATCTGCTCACGCATGCCCTC	GGG	NC_008463.1	1747837	1747857	fwd	anti	39	perfect	perfect	PA3385
PA14_RS08130	30	GTCAGCGGTACGGCTGGAGT	AGG	NC_008463.1	1747878	1747898	fwd	anti	39	perfect	perfect	PA3385
PA14_RS08130	7	TAGGAGTTGCCTGTTTCAGT	GGG	NC_008463.1	1747901	1747921	fwd	anti	39	perfect	perfect	PA3385
PA14_RS08135	18	TCTTGTTCAGGCTGTCGACA	CGG	NC_008463.1	1748306	1748326	rev	anti	39	perfect	perfect	PA3384
PA14_RS08135	41	AAGCGCCTGCTTGCGGGCAA	AGG	NC_008463.1	1748329	1748349	rev	anti	39	perfect	perfect	PA3384
PA14_RS08135	84	ACGCCACCATCTCGCCCGCC	TGG	NC_008463.1	1748372	1748392	rev	anti	39	perfect	perfect	PA3384
PA14_RS08135	119	GAGCGTGGATTTGCCGGAGC	CGG	NC_008463.1	1748407	1748427	rev	anti	39	perfect	perfect	PA3384
PA14_RS08140	41	GGCAAGGGAGCCGGCGAGCA	GGG	NC_008463.1	1749218	1749238	rev	anti	39	perfect	perfect	PA3383
PA14_RS08140	62	CTGGTCGGCGTGCGCCATCC	CGG	NC_008463.1	1749239	1749259	rev	anti	39	perfect	perfect	PA3383
PA14_RS08140	85	ATGATCCCGAAATTGATCAC	CGG	NC_008463.1	1749262	1749282	rev	anti	39	perfect	perfect	PA3383
PA14_RS08140	110	GAGGTTCTGCGACGACTCGG	TGG	NC_008463.1	1749287	1749307	rev	anti	39	perfect	perfect	PA3383
PA14_RS08145	38	TCCCCAGGATGGCTTGCCGG	TGG	NC_008463.1	1750287	1750307	rev	anti	39	perfect	perfect	PA3382
PA14_RS08145	63	GGAACAGGCCCCAGCCGACC	AGG	NC_008463.1	1750312	1750332	rev	anti	39	perfect	perfect	PA3382
PA14_RS08145	84	AGGACCAGGCGAGGATGGCG	AGG	NC_008463.1	1750333	1750353	rev	anti	39	perfect	perfect	PA3382
PA14_RS08145	104	GTTCATTTCCGCGCCCTTCC	AGG	NC_008463.1	1750353	1750373	rev	anti	39	perfect	perfect	PA3382
PA14_RS08150	9	ACAAGTGCATGGTTTGGAAA	GGG	NC_008463.1	1751073	1751093	rev	anti	39	perfect	perfect	PA3381
PA14_RS08150	46	TCGGCCAGTTCGCGGTACAG	CGG	NC_008463.1	1751110	1751130	rev	anti	39	perfect	perfect	PA3381
PA14_RS08150	78	GGCGGTAGGCCAGCAGTTCC	TGG	NC_008463.1	1751142	1751162	rev	anti	39	perfect	perfect	PA3381
PA14_RS08150	100	TCGCCGGGCAGGTAGTCGCC	GGG	NC_008463.1	1751164	1751184	rev	anti	39	perfect	perfect	PA3381
PA14_RS08155	8	GGTGGGATCGGAATGCAAGG	CGG	NC_008463.1	1751804	1751824	rev	anti	39	perfect	perfect	PA3380
PA14_RS08155	29	CCAGCGCTGTCGTGCGGCGA	TGG	NC_008463.1	1751825	1751845	rev	anti	39	perfect	perfect	PA3380
PA14_RS08155	65	CAGCTCCTCGCGACGGGCGC	GGG	NC_008463.1	1751861	1751881	rev	anti	39	perfect	perfect	PA3380
PA14_RS08155	92	ATCGCGCAGGGCGTCCGCAT	GGG	NC_008463.1	1751888	1751908	rev	anti	39	perfect	perfect	PA3380
PA14_RS08160	22	GCGGCGGTATCCGCCGGGCT	GGG	NC_008463.1	1752276	1752296	rev	anti	39	perfect	perfect	PA3379
PA14_RS08160	55	AGGACCGGGTCCTGGAACGC	CGG	NC_008463.1	1752309	1752329	rev	anti	39	perfect	perfect	PA3379
PA14_RS08160	75	GGAAACTCCGCTGGGCGTCC	AGG	NC_008463.1	1752329	1752349	rev	anti	39	perfect	perfect	PA3379
PA14_RS08160	141	CCAGCGCCGGTGCGCGGTCG	AGG	NC_008463.1	1752395	1752415	rev	anti	39	perfect	perfect	PA3379
PA14_RS08165	14	GGCCTTCTCGCCACCCTTGA	CGG	NC_008463.1	1752897	1752917	rev	anti	39	perfect	perfect	PA3378
PA14_RS08165	35	CAGGCGATGGGCGTTGTCGA	TGG	NC_008463.1	1752918	1752938	rev	anti	39	perfect	perfect	PA3378
PA14_RS08165	72	CCGGCAGCGCGGTATCGCCG	CGG	NC_008463.1	1752955	1752975	rev	anti	39	perfect	perfect	PA3378
PA14_RS08165	134	TTCGGTCATCACCCGCGACA	CGG	NC_008463.1	1753017	1753037	rev	anti	39	perfect	perfect	PA3378
PA14_RS08170	15	CCGGCGCGGCGCTGGCTTGC	GGG	NC_008463.1	1753995	1754015	rev	anti	39	perfect	perfect	PA3377
PA14_RS08170	74	GCCGCGGCGGATCATGCGCT	TGG	NC_008463.1	1754054	1754074	rev	anti	39	perfect	perfect	PA3377
PA14_RS08170	96	GGATCGCCACCGCCTTGAGC	AGG	NC_008463.1	1754076	1754096	rev	anti	39	perfect	perfect	PA3377
PA14_RS08170	118	CCGAAGGGCACCTGGTAGCC	GGG	NC_008463.1	1754098	1754118	rev	anti	39	perfect	perfect	PA3377
PA14_RS08175	51	CGCGCACCGAGAGCAGCGGC	CGG	NC_008463.1	1754912	1754932	rev	anti	39	perfect	perfect	PA3376
PA14_RS08175	80	CTTTTCCGGCCCGTACAGGC	GGG	NC_008463.1	1754941	1754961	rev	anti	39	perfect	perfect	PA3376
PA14_RS08175	133	ACGATGCCCAGCACTTCGCC	GGG	NC_008463.1	1754994	1755014	rev	anti	39	perfect	perfect	PA3376
PA14_RS08175	211	GCGACCGTGCCGGCGTCCGG	CGG	NC_008463.1	1755072	1755092	rev	anti	39	perfect	perfect	PA3376
PA14_RS08180	24	TGAAGGTCTTGCTGAGGTCG	CGG	NC_008463.1	1755751	1755771	rev	anti	39	perfect	perfect	PA3375
PA14_RS08180	47	TACGCCCTGTTGCTGGTGCA	GGG	NC_008463.1	1755774	1755794	rev	anti	39	perfect	perfect	PA3375
PA14_RS08180	107	GAGCACCAGGCATTCGCCGC	CGG	NC_008463.1	1755834	1755854	rev	anti	39	perfect	perfect	PA3375
PA14_RS08180	129	TGCCGGCGCCGGAGCGTCCG	TGG	NC_008463.1	1755856	1755876	rev	anti	39	perfect	perfect	PA3375
PA14_RS08185	32	CCGCTCGGCGCTGACTACCC	GGG	NC_008463.1	1756465	1756485	rev	anti	39	perfect	perfect	PA3374
PA14_RS08185	95	ACTGCGGCCTTCGTCGACCG	CGG	NC_008463.1	1756528	1756548	rev	anti	39	perfect	perfect	PA3374
PA14_RS08185	131	GTAGTCGCCCCCCAGGTCCT	CGG	NC_008463.1	1756564	1756584	rev	anti	39	perfect	perfect	PA3374
PA14_RS08185	160	GTGTGCAGCTCGACCAGGCC	GGG	NC_008463.1	1756593	1756613	rev	anti	39	perfect	perfect	PA3374
PA14_RS08190	34	CTGTCCTTGCCCGAGCCGGA	AGG	NC_008463.1	1757630	1757650	rev	anti	39	perfect	perfect	PA3373
PA14_RS08190	57	GCTCGCGCGCGGCCTGCAAC	AGG	NC_008463.1	1757653	1757673	rev	anti	39	perfect	perfect	PA3373
PA14_RS08190	80	ACGGCAGCCGCGCAGCGCCA	GGG	NC_008463.1	1757676	1757696	rev	anti	39	perfect	perfect	PA3373
PA14_RS08190	128	GTCCTCCCCCACCGCTTCCG	CGG	NC_008463.1	1757724	1757744	rev	anti	39	perfect	perfect	PA3373
PA14_RS08195	39	CGCAACCGTAGACCGGCACC	TGG	NC_008463.1	1758183	1758203	rev	anti	39	perfect	perfect	PA3372
PA14_RS08195	66	CGCGGGCGTTGCGACAGGCC	GGG	NC_008463.1	1758210	1758230	rev	anti	39	perfect	perfect	PA3372
PA14_RS08195	89	ACGGCGACGCAGGCCGGCGT	CGG	NC_008463.1	1758233	1758253	rev	anti	39	perfect	perfect	PA3372
PA14_RS08195	112	CACTCCAGCAGCGCGCTACA	GGG	NC_008463.1	1758256	1758276	rev	anti	39	perfect	perfect	PA3372
PA14_RS08200	163	AGTCCAGGCTGGGATCGAAG	CGG	NC_008463.1	1758956	1758976	fwd	anti	39	perfect	perfect	PA3371
PA14_RS08200	99	GGATATGCCCAGCAGTCCCC	AGG	NC_008463.1	1759020	1759040	fwd	anti	39	perfect	perfect	PA3371
PA14_RS08200	78	GGCGCACCAGGCGAGGAGGG	TGG	NC_008463.1	1759041	1759061	fwd	anti	39	perfect	perfect	PA3371
PA14_RS08200	42	GCTCAGCGCCAGGATCGCGC	TGG	NC_008463.1	1759077	1759097	fwd	anti	39	perfect	perfect	PA3371
PA14_RS08205	134	GTGCCGGCTCAGTGGCGCCG	AGG	NC_008463.1	1759183	1759203	fwd	anti	39	perfect	perfect	PA3370
PA14_RS08205	107	GTGGCGCCCTTGTCGCTCAG	CGG	NC_008463.1	1759210	1759230	fwd	anti	39	perfect	perfect	PA3370
PA14_RS08205	30	GACGCCGACCGAAAGGGCCA	GGG	NC_008463.1	1759287	1759307	fwd	anti	39	perfect	perfect	PA3370
PA14_RS08205	10	GGGCGGTCAGCGGCAAAGCC	AGG	NC_008463.1	1759307	1759327	fwd	anti	39	perfect	perfect	PA3370
PA14_RS08210	119	GCGTTGCTGTCCAGCACTAC	CGG	NC_008463.1	1759565	1759585	fwd	anti	39	perfect	perfect	PA3369
PA14_RS08210	64	CGTCGCCCAGTGCGCTGTTC	TGG	NC_008463.1	1759620	1759640	fwd	anti	39	perfect	perfect	PA3369
PA14_RS08210	42	GAAGACTACGAGAGCCAGCA	GGG	NC_008463.1	1759642	1759662	fwd	anti	39	perfect	perfect	PA3369
PA14_RS08210	19	AAAGAAGTCCGGTGCCGACC	AGG	NC_008463.1	1759665	1759685	fwd	anti	39	perfect	perfect	PA3369
PA14_RS08215	99	ATGCGCAGCCTTGGTGGCAG	TGG	NC_008463.1	1760443	1760463	fwd	anti	39	perfect	perfect	PA3368
PA14_RS08215	54	GTTAACATGCCGCCCGGACG	CGG	NC_008463.1	1760488	1760508	fwd	anti	39	perfect	perfect	PA3368
PA14_RS08215	33	GGCGCACCGCTCGCCATGTC	CGG	NC_008463.1	1760509	1760529	fwd	anti	39	perfect	perfect	PA3368
PA14_RS08215	11	GCGTGTCCCGGTAGCTCAAT	TGG	NC_008463.1	1760531	1760551	fwd	anti	39	perfect	perfect	PA3368
PA14_RS08220	6	CTCTATCCAATTGAGCTACC	GGG	NC_008463.1	1760540	1760560	rev	anti	39	perfect	perfect	PA3368.1
PA14_RS08220	32	CCAACCTTCCCCTTAGGAGG	GGG	NC_008463.1	1760566	1760586	rev	anti	39	perfect	perfect	PA3368.1
PA14_RS08220	33	TCCAACCTTCCCCTTAGGAG	GGG	NC_008463.1	1760567	1760587	rev	anti	39	perfect	perfect	PA3368.1
PA14_RS08220	34	CTCCAACCTTCCCCTTAGGA	GGG	NC_008463.1	1760568	1760588	rev	anti	39	perfect	perfect	PA3368.1
PA14_RS08225	28	AAAAACCCGACCAGGATCCT	TGG	NC_008463.1	1762140	1762160	rev	anti	39	perfect	perfect	NA
PA14_RS08225	60	GCCTCAATTGGATTTGACGA	AGG	NC_008463.1	1762172	1762192	rev	anti	39	perfect	perfect	NA
PA14_RS08225	164	CATTAAGCTCAGCGCCCAGC	GGG	NC_008463.1	1762276	1762296	rev	anti	39	perfect	perfect	NA
PA14_RS08225	213	ATATCATCCATTTCATAGCC	CGG	NC_008463.1	1762325	1762345	rev	anti	39	perfect	perfect	NA
PA14_RS30215	525	CGCTGGAGATGGCGCGGCCT	TGG	NC_008463.1	1763032	1763052	rev	anti	39	perfect	perfect	PA2457
PA14_RS30215	575	GCCGTCATCGTTGTAGGCGA	GGG	NC_008463.1	1763082	1763102	rev	anti	39	perfect	perfect	PA2457
PA14_RS30215	576	AGCCGTCATCGTTGTAGGCG	AGG	NC_008463.1	1763083	1763103	rev	anti	39	perfect	perfect	PA2457
PA14_RS30215	645	GCTTGATGCCCTGGATCACC	TGG	NC_008463.1	1763152	1763172	rev	anti	39	perfect	perfect	PA2457
PA14_RS08240	398	CAGCCAACTGCCGTCGCCGC	GGG	NC_008463.1	1763894	1763914	rev	anti	39	perfect	perfect	NA
PA14_RS08240	2260	AGTCCTCCTGCCAACCCAAT	CGG	NC_008463.1	1765756	1765776	rev	anti	39	perfect	perfect	NA
PA14_RS08240	2310	ATTCATCTACATAGGCAAGG	GGG	NC_008463.1	1765806	1765826	rev	anti	39	perfect	perfect	NA
PA14_RS08240	2348	TTTGTTTGCATGCTTTCCAT	TGG	NC_008463.1	1765844	1765864	rev	anti	39	perfect	perfect	NA
PA14_RS08240	2376	TAAAGTCGCCCACTGTCATT	GGG	NC_008463.1	1765872	1765892	rev	anti	39	perfect	perfect	NA
PA14_RS08245	8	CATATGGCGATCCTTATAGC	TGG	NC_008463.1	1766202	1766222	rev	anti	39	perfect	perfect	NA
PA14_RS08245	32	ATCTGTTATTCCGTCACTGG	TGG	NC_008463.1	1766226	1766246	rev	anti	39	perfect	perfect	NA
PA14_RS08245	95	TATCTCCCTGCCTGTCAACT	CGG	NC_008463.1	1766289	1766309	rev	anti	39	perfect	perfect	NA
PA14_RS08245	150	TTTTCTCCAATCTATCTAGC	TGG	NC_008463.1	1766344	1766364	rev	anti	39	perfect	perfect	NA
PA14_RS08250	130	TGATGGAGCCGTCGTTGCAG	AGG	NC_008463.1	1768191	1768211	fwd	anti	39	perfect	perfect	PA3367
PA14_RS08250	108	GAAGATATCGCCGTCGCAAC	CGG	NC_008463.1	1768213	1768233	fwd	anti	39	perfect	perfect	PA3367
PA14_RS08250	72	CTTTCCCGAGCAGGGGCTAT	TGG	NC_008463.1	1768249	1768269	fwd	anti	39	perfect	perfect	PA3367
PA14_RS08250	30	GCAGACCGACAGGAGGAAGA	GGG	NC_008463.1	1768291	1768311	fwd	anti	39	perfect	perfect	PA3367
PA14_RS08255	23	TCCGACGGTGTCGTTGCTGC	TGG	NC_008463.1	1768630	1768650	rev	anti	39	perfect	perfect	PA3366
PA14_RS08255	70	TCCGCCGCGGTGTGCAGGCG	CGG	NC_008463.1	1768677	1768697	rev	anti	39	perfect	perfect	PA3366
PA14_RS08255	96	CGATCTTCCGGGCGTTGTCC	AGG	NC_008463.1	1768703	1768723	rev	anti	39	perfect	perfect	PA3366
PA14_RS08255	151	AACACCACCAGGTCCATGCC	GGG	NC_008463.1	1768758	1768778	rev	anti	39	perfect	perfect	PA3366
PA14_RS08260	30	CGTCCTGCTGCCGGCGGGAC	TGG	NC_008463.1	1769761	1769781	rev	anti	39	perfect	perfect	PA3365
PA14_RS08260	141	TCACCGCCGCCGGGTCGAAA	CGG	NC_008463.1	1769872	1769892	rev	anti	39	perfect	perfect	PA3365
PA14_RS08260	199	TCCTCGACGGCCTGTAGCGC	CGG	NC_008463.1	1769930	1769950	rev	anti	39	perfect	perfect	PA3365
PA14_RS08260	251	GAACAGCGGACGGCGCGGGT	CGG	NC_008463.1	1769982	1770002	rev	anti	39	perfect	perfect	PA3365
PA14_RS08265	62	CTGCGAGCGCTCGATATCGG	CGG	NC_008463.1	1770934	1770954	rev	anti	39	perfect	perfect	PA3364
PA14_RS08265	144	CCTGGGACAGCGTTTCGATC	GGG	NC_008463.1	1771016	1771036	rev	anti	39	perfect	perfect	PA3364
PA14_RS08265	170	ATAGCGGTCCGGATCGCCGC	CGG	NC_008463.1	1771042	1771062	rev	anti	39	perfect	perfect	PA3364
PA14_RS08265	203	CCGGTTGCGAATGAAGTCCT	CGG	NC_008463.1	1771075	1771095	rev	anti	39	perfect	perfect	PA3364
PA14_RS08270	30	CCAGCACCTGCAACTCGCGC	AGG	NC_008463.1	1772056	1772076	rev	anti	39	perfect	perfect	PA3363
PA14_RS08270	60	CGTCGCTGACCTCTCCCGGC	GGG	NC_008463.1	1772086	1772106	rev	anti	39	perfect	perfect	PA3363
PA14_RS08270	83	GCGGATCAGTTGCAAGACCA	GGG	NC_008463.1	1772109	1772129	rev	anti	39	perfect	perfect	PA3363
PA14_RS08270	157	CTGGTGAAGACCACGTCCAC	CGG	NC_008463.1	1772183	1772203	rev	anti	39	perfect	perfect	PA3363
PA14_RS08275	23	CGCCAGCAGCGCGCAGGAAA	CGG	NC_008463.1	1773161	1773181	rev	anti	39	perfect	perfect	NA
PA14_RS08275	62	TTCCGGCTTGACCTGACCAT	TGG	NC_008463.1	1773200	1773220	rev	anti	39	perfect	perfect	NA
PA14_RS08275	124	GCTCCGGAAGGCGCGGTGGC	AGG	NC_008463.1	1773262	1773282	rev	anti	39	perfect	perfect	NA
PA14_RS08275	148	GGGTCTACCCAGCGCAGGAG	CGG	NC_008463.1	1773286	1773306	rev	anti	39	perfect	perfect	NA
PA14_RS08280	318	CGGCCAGTTGATCACCACGA	CGG	NC_008463.1	1773869	1773889	fwd	anti	39	perfect	perfect	NA
PA14_RS08280	297	GGCGTCGTTGTAGTCGTTGT	CGG	NC_008463.1	1773890	1773910	fwd	anti	39	perfect	perfect	NA
PA14_RS08280	250	CGAAGTTCAGCTCATTGGCC	AGG	NC_008463.1	1773937	1773957	fwd	anti	39	perfect	perfect	NA
PA14_RS08280	217	CCGAAACCAGATCCGAAGAG	CGG	NC_008463.1	1773970	1773990	fwd	anti	39	perfect	perfect	NA
PA14_RS08280	138	GCTGCCGATGATGGCGTTGT	TGG	NC_008463.1	1774049	1774069	fwd	anti	39	perfect	perfect	NA
PA14_RS08280	111	TTGCCCGGTGAAGGTCGCGA	CGG	NC_008463.1	1774076	1774096	fwd	anti	39	perfect	perfect	NA
PA14_RS08280	72	CACGTTCACCGTCTGGGTTC	CGG	NC_008463.1	1774115	1774135	fwd	anti	39	perfect	perfect	NA
PA14_RS08285	10	CAACGGGCAAATCGTTGATC	GGG	NC_008463.1	1774683	1774703	rev	anti	39	perfect	perfect	PA3360
PA14_RS08285	86	GGTGAGCGGCATCCACAGGT	CGG	NC_008463.1	1774759	1774779	rev	anti	39	perfect	perfect	PA3360
PA14_RS08285	107	CCGGGTCAACTGGGCCTGCG	GGG	NC_008463.1	1774780	1774800	rev	anti	39	perfect	perfect	PA3360
PA14_RS08285	130	CGCGGCGCGACGCGCACCAC	CGG	NC_008463.1	1774803	1774823	rev	anti	39	perfect	perfect	PA3360
PA14_RS08290	8	GCACTGACGCAGGTCGTTGG	CGG	NC_008463.1	1775762	1775782	rev	anti	39	perfect	perfect	PA3359
PA14_RS08290	53	CTTGCAGACGAAGAACCCCA	GGG	NC_008463.1	1775807	1775827	rev	anti	39	perfect	perfect	PA3359
PA14_RS08290	114	TCAGGCCGAGCAGCAGCATC	GGG	NC_008463.1	1775868	1775888	rev	anti	39	perfect	perfect	PA3359
PA14_RS08290	139	ACGATGTGCAGGTTGATCAC	CGG	NC_008463.1	1775893	1775913	rev	anti	39	perfect	perfect	PA3359
PA14_RS08295	99	GGCCAGGAAGGTGAAGGGCT	CGG	NC_008463.1	1777529	1777549	fwd	anti	39	perfect	perfect	PA3358
PA14_RS08295	78	GGCGTACGGCAGGCCGAACT	TGG	NC_008463.1	1777550	1777570	fwd	anti	39	perfect	perfect	PA3358
PA14_RS08295	35	CAGAGCAGCACGAAGAGCAG	CGG	NC_008463.1	1777593	1777613	fwd	anti	39	perfect	perfect	PA3358
PA14_RS08295	11	ATGCCGCTGCCGAGCCAGGC	GGG	NC_008463.1	1777617	1777637	fwd	anti	39	perfect	perfect	PA3358
PA14_RS08300	159	GAAGCGCTGCAGGCGGGCGC	TGG	NC_008463.1	1778872	1778892	fwd	anti	39	perfect	perfect	PA3357
PA14_RS08300	104	TCGGCCAGGGCTTCGGCGCT	CGG	NC_008463.1	1778927	1778947	fwd	anti	39	perfect	perfect	PA3357
PA14_RS08300	74	GCCGGGTTGAACCACTCGCT	CGG	NC_008463.1	1778957	1778977	fwd	anti	39	perfect	perfect	PA3357
PA14_RS08300	17	TCGGCGAGCCAGTCGGCCTT	GGG	NC_008463.1	1779014	1779034	fwd	anti	39	perfect	perfect	PA3357
PA14_RS08305	21	GCTGCAGGCGCCGGCCGCTG	AGG	NC_008463.1	1779397	1779417	rev	anti	39	perfect	perfect	PA3356
PA14_RS08305	47	GCATTGCAGCAGCACGCCAC	GGG	NC_008463.1	1779423	1779443	rev	anti	39	perfect	perfect	PA3356
PA14_RS08305	134	GCGATGGACCTGGGTCGGCT	CGG	NC_008463.1	1779510	1779530	rev	anti	39	perfect	perfect	PA3356
PA14_RS08305	156	GCGGAGTGTTGCTCCAGGGC	AGG	NC_008463.1	1779532	1779552	rev	anti	39	perfect	perfect	PA3356
PA14_RS08310	47	GGAGCCGGTGAGCATCAGCA	GGG	NC_008463.1	1780848	1780868	rev	anti	39	perfect	perfect	PA3355
PA14_RS08310	68	CAGGTAGGTGCTGAGCAGGC	CGG	NC_008463.1	1780869	1780889	rev	anti	39	perfect	perfect	PA3355
PA14_RS08310	99	CGTCGACCTTGTCCGCCGCC	AGG	NC_008463.1	1780900	1780920	rev	anti	39	perfect	perfect	PA3355
PA14_RS08310	149	CAGCACCAGGCCGAAGTAGT	TGG	NC_008463.1	1780950	1780970	rev	anti	39	perfect	perfect	PA3355
PA14_RS08315	10	ATCAGGTGAAGGGAAAGCGT	CGG	NC_008463.1	1782157	1782177	rev	anti	39	perfect	perfect	PA3354
PA14_RS08315	49	ATCTTCGGCCGCCGCTGCCC	GGG	NC_008463.1	1782196	1782216	rev	anti	39	perfect	perfect	PA3354
PA14_RS08315	80	TCCCGCGCTCTCCTCGCCGA	TGG	NC_008463.1	1782227	1782247	rev	anti	39	perfect	perfect	PA3354
PA14_RS08315	132	AACCGCGATCGGGCAGGCGC	AGG	NC_008463.1	1782279	1782299	rev	anti	39	perfect	perfect	PA3354
PA14_RS08320	99	GTTGGCCTGGATTTCCACGG	GGG	NC_008463.1	1783435	1783455	fwd	anti	39	perfect	perfect	PA3353
PA14_RS08320	74	TTGAGCACCTTCGGGGGTTG	CGG	NC_008463.1	1783460	1783480	fwd	anti	39	perfect	perfect	PA3353
PA14_RS08320	47	GCTTCTTCGACGAACGGGTT	GGG	NC_008463.1	1783487	1783507	fwd	anti	39	perfect	perfect	PA3353
PA14_RS08320	25	GCACCTTCAATGCTCTCCTG	GGG	NC_008463.1	1783509	1783529	fwd	anti	39	perfect	perfect	PA3353
PA14_RS08325	138	TTGCTGCATCAGTGGCTGCT	TGG	NC_008463.1	1783895	1783915	fwd	anti	39	perfect	perfect	PA3352
PA14_RS08325	94	CCGGCAGCTCGCGCCGTTCC	AGG	NC_008463.1	1783939	1783959	fwd	anti	39	perfect	perfect	PA3352
PA14_RS08325	58	CGTCGACCAACTGCAGGAGT	TGG	NC_008463.1	1783975	1783995	fwd	anti	39	perfect	perfect	PA3352
PA14_RS08325	5	TCGAGCAGGGTAGGGGAGTC	AGG	NC_008463.1	1784028	1784048	fwd	anti	39	perfect	perfect	PA3352
PA14_RS08330	126	CGACTCGCCGCTCTTCGGAG	CGG	NC_008463.1	1784285	1784305	fwd	anti	39	perfect	perfect	PA3351
PA14_RS08330	83	TTGTCGGCGCCAGTGGCGTC	GGG	NC_008463.1	1784328	1784348	fwd	anti	39	perfect	perfect	PA3351
PA14_RS08330	41	CCGGTACGGCCGGTGGTGGC	TGG	NC_008463.1	1784370	1784390	fwd	anti	39	perfect	perfect	PA3351
PA14_RS08330	19	GCGTGCTGCCGGGATTCAGC	CGG	NC_008463.1	1784392	1784412	fwd	anti	39	perfect	perfect	PA3351
PA14_RS08335	84	CTTGAATTCAAGAAACCCCT	GGG	NC_008463.1	1785170	1785190	fwd	anti	39	perfect	perfect	PA3350
PA14_RS08335	62	GTGGAGCCGATAAGTACCTC	GGG	NC_008463.1	1785192	1785212	fwd	anti	39	perfect	perfect	PA3350
PA14_RS08335	40	GAGCGGTAAAACCCTGGGCC	TGG	NC_008463.1	1785214	1785234	fwd	anti	39	perfect	perfect	PA3350
PA14_RS08335	19	GGCTGTTGTTAGCCGCGCAC	AGG	NC_008463.1	1785235	1785255	fwd	anti	39	perfect	perfect	PA3350
PA14_RS08340	8	GTTGACTGAATCCAAAACAC	CGG	NC_008463.1	1785413	1785433	rev	anti	39	perfect	perfect	PA3349
PA14_RS08340	57	GGAACAGAAGCAGCTCCAGA	CGG	NC_008463.1	1785462	1785482	rev	anti	39	perfect	perfect	PA3349
PA14_RS08340	141	TGGGCATCACCGTCAGGCGC	GGG	NC_008463.1	1785546	1785566	rev	anti	39	perfect	perfect	PA3349
PA14_RS08340	161	GCGCACCACCGGGCTGGACT	TGG	NC_008463.1	1785566	1785586	rev	anti	39	perfect	perfect	PA3349
PA14_RS08345	45	CAATGCCGCAGGTCTTCTCG	AGG	NC_008463.1	1786459	1786479	rev	anti	39	perfect	perfect	PA3348
PA14_RS08345	141	TGCGCTGCACCAGCTCTCCC	AGG	NC_008463.1	1786555	1786575	rev	anti	39	perfect	perfect	PA3348
PA14_RS08345	165	GCAGGCCGCCGCGCTGGGTC	TGG	NC_008463.1	1786579	1786599	rev	anti	39	perfect	perfect	PA3348
PA14_RS08345	224	GTAGGTATCGCGAAACCACA	GGG	NC_008463.1	1786638	1786658	rev	anti	39	perfect	perfect	PA3348
PA14_RS08350	8	GGCCGAGGGCAGCGCAGTGA	TGG	NC_008463.1	1787561	1787581	rev	anti	39	perfect	perfect	PA3347
PA14_RS08350	29	GATGGTCAACTCTTGCCCAT	CGG	NC_008463.1	1787582	1787602	rev	anti	39	perfect	perfect	PA3347
PA14_RS08350	51	AGTCGAAGCGCCCCTGGATC	TGG	NC_008463.1	1787604	1787624	rev	anti	39	perfect	perfect	PA3347
PA14_RS08350	80	GGCGTCGCGGAAATCCTGAT	GGG	NC_008463.1	1787633	1787653	rev	anti	39	perfect	perfect	PA3347
PA14_RS08355	10	CTCTCGATCCGCGCCGCCGG	GGG	NC_008463.1	1787870	1787890	rev	anti	39	perfect	perfect	PA3346
PA14_RS08355	33	CCTCGGCGATGAGAATCGTC	AGG	NC_008463.1	1787893	1787913	rev	anti	39	perfect	perfect	PA3346
PA14_RS08355	69	CGATGGTCGACAGCAGCAGG	CGG	NC_008463.1	1787929	1787949	rev	anti	39	perfect	perfect	PA3346
PA14_RS08355	96	TCAGCACGCGATGCCCCTGG	CGG	NC_008463.1	1787956	1787976	rev	anti	39	perfect	perfect	PA3346
PA14_RS08360	8	ACGATCATCGAGATGCGGCG	CGG	NC_008463.1	1789649	1789669	rev	anti	39	perfect	perfect	PA3345
PA14_RS08360	70	ACGAAGGTATCCAGCAGGAC	CGG	NC_008463.1	1789711	1789731	rev	anti	39	perfect	perfect	PA3345
PA14_RS08360	111	GGGCGGCATGCAGGCTGCGC	AGG	NC_008463.1	1789752	1789772	rev	anti	39	perfect	perfect	PA3345
PA14_RS08360	131	CTGGGCATCGCCGGCCTGGA	GGG	NC_008463.1	1789772	1789792	rev	anti	39	perfect	perfect	PA3345
PA14_RS08365	17	AACGTCTTTGAGGATGCGTA	GGG	NC_008463.1	1790092	1790112	rev	anti	39	perfect	perfect	PA3344
PA14_RS08365	53	CCGTGCCTGGTTGCCACGGA	AGG	NC_008463.1	1790128	1790148	rev	anti	39	perfect	perfect	PA3344
PA14_RS08365	121	AGGGACTTGCCACCGCCGGT	GGG	NC_008463.1	1790196	1790216	rev	anti	39	perfect	perfect	PA3344
PA14_RS08365	141	GCGCCGGGACCTGGAAACAC	AGG	NC_008463.1	1790216	1790236	rev	anti	39	perfect	perfect	PA3344
PA14_RS08370	24	TGGAACGGGAGTCGTCCAAC	CGG	NC_008463.1	1792326	1792346	rev	anti	39	perfect	perfect	PA3343
PA14_RS08370	60	CGCGGAAACCGCGGTTCAAT	TGG	NC_008463.1	1792362	1792382	rev	anti	39	perfect	perfect	PA3343
PA14_RS08370	93	AGTCACGCTCCAGTTCGGGA	AGG	NC_008463.1	1792395	1792415	rev	anti	39	perfect	perfect	PA3343
PA14_RS08370	161	GACGAGCATGCCGACGCTGA	GGG	NC_008463.1	1792463	1792483	rev	anti	39	perfect	perfect	PA3343
PA14_RS08375	18	AGTGCGGTTGGCCGTTGGCC	TGG	NC_008463.1	1793640	1793660	rev	anti	39	perfect	perfect	PA3342
PA14_RS08375	51	TGATGTGCTGCGGGGCACTC	GGG	NC_008463.1	1793673	1793693	rev	anti	39	perfect	perfect	PA3342
PA14_RS08375	78	GCGAACGGAAGTCGAAATCG	CGG	NC_008463.1	1793700	1793720	rev	anti	39	perfect	perfect	PA3342
PA14_RS08375	100	GCCCCCACGCGCCGGCCCAT	CGG	NC_008463.1	1793722	1793742	rev	anti	39	perfect	perfect	PA3342
PA14_RS08380	35	ACGGGAAGTCTGGGCTAGCA	AGG	NC_008463.1	1794791	1794811	rev	anti	39	perfect	perfect	PA3341
PA14_RS08380	78	GGCCGAGGTGACTGAGGCGG	CGG	NC_008463.1	1794834	1794854	rev	anti	39	perfect	perfect	PA3341
PA14_RS08380	99	CCAACCAGCGCGCCTGGGAC	AGG	NC_008463.1	1794855	1794875	rev	anti	39	perfect	perfect	PA3341
PA14_RS08380	141	GCTGGGTGGGCGAATCGCGA	TGG	NC_008463.1	1794897	1794917	rev	anti	39	perfect	perfect	PA3341
PA14_RS08385	7	ATGACACGCAAGGCTTTACC	GGG	NC_008463.1	1795474	1795494	rev	anti	39	perfect	perfect	PA3340
PA14_RS08385	38	CCCGGCCAACAGGCACGACC	AGG	NC_008463.1	1795505	1795525	rev	anti	39	perfect	perfect	PA3340
PA14_RS08385	93	GCTGGTTGAGCGCCGAATGC	AGG	NC_008463.1	1795560	1795580	rev	anti	39	perfect	perfect	PA3340
PA14_RS08385	115	AGTTCGATATCCGCATCCAG	CGG	NC_008463.1	1795582	1795602	rev	anti	39	perfect	perfect	PA3340
PA14_RS08390	109	TGAGCACGCCGATATGGGCC	AGG	NC_008463.1	1799578	1799598	fwd	anti	39	perfect	perfect	PA3339
PA14_RS08390	54	GATCTTCGGCCGGGCCTCCG	TGG	NC_008463.1	1799633	1799653	fwd	anti	39	perfect	perfect	PA3339
PA14_RS08390	31	CGAGGGCGGACAGGGGAAGC	AGG	NC_008463.1	1799656	1799676	fwd	anti	39	perfect	perfect	PA3339
PA14_RS08390	10	GGAGCAGCAGTACGAGCAGC	AGG	NC_008463.1	1799677	1799697	fwd	anti	39	perfect	perfect	PA3339
PA14_RS08395	7	ACGATTTCGGGCTTGGCGGT	GGG	NC_008463.1	1799782	1799802	rev	anti	39	perfect	perfect	PA3338
PA14_RS08395	35	CCACTGGCACTGGGTGCAAT	AGG	NC_008463.1	1799810	1799830	rev	anti	39	perfect	perfect	PA3338
PA14_RS08395	68	CAGTTCCTGGGCCAGCCAGG	CGG	NC_008463.1	1799843	1799863	rev	anti	39	perfect	perfect	PA3338
PA14_RS08395	98	TTTTCCGAGATCGTCGGCGA	AGG	NC_008463.1	1799873	1799893	rev	anti	39	perfect	perfect	PA3338
PA14_RS08400	7	CCGGTGACGATGATGCTCAT	GGG	NC_008463.1	1800162	1800182	rev	anti	39	perfect	perfect	PA3337
PA14_RS08400	35	CAGATTGCTGCCGATGAAGC	CGG	NC_008463.1	1800190	1800210	rev	anti	39	perfect	perfect	PA3337
PA14_RS08400	86	ATCGTCCACCGCGATGATGT	CGG	NC_008463.1	1800241	1800261	rev	anti	39	perfect	perfect	PA3337
PA14_RS08400	113	GTTGCGGAACTGCTCGCCGT	CGG	NC_008463.1	1800268	1800288	rev	anti	39	perfect	perfect	PA3337
PA14_RS08405	197	CCGAGCAGGGCGTTCTTGCG	CGG	NC_008463.1	1802114	1802134	fwd	anti	39	perfect	perfect	PA3336
PA14_RS08405	90	GAAGGACACGCCGAATTCGG	CGG	NC_008463.1	1802221	1802241	fwd	anti	39	perfect	perfect	PA3336
PA14_RS08405	51	CCCGGCGACCATGTATTCGC	TGG	NC_008463.1	1802260	1802280	fwd	anti	39	perfect	perfect	PA3336
PA14_RS08405	30	GGTGGTCAGGGCGAAGATCG	CGG	NC_008463.1	1802281	1802301	fwd	anti	39	perfect	perfect	PA3336
PA14_RS08410	136	CCATCGCCTCGAAGGTCATC	AGG	NC_008463.1	1803019	1803039	fwd	anti	39	perfect	perfect	PA3335
PA14_RS08410	116	AGGCTTTCCATTTGCAACAA	CGG	NC_008463.1	1803039	1803059	fwd	anti	39	perfect	perfect	PA3335
PA14_RS08410	93	CAGCACGTCGTCCGGAAAGT	TGG	NC_008463.1	1803062	1803082	fwd	anti	39	perfect	perfect	PA3335
PA14_RS08410	71	GCCAGGGTCATTATCGTCCT	CGG	NC_008463.1	1803084	1803104	fwd	anti	39	perfect	perfect	PA3335
PA14_RS08415	97	CCACCAGCGAATCGAAAGCC	AGG	NC_008463.1	1803415	1803435	fwd	anti	39	perfect	perfect	PA3334
PA14_RS08415	59	TCCCGGCTGATTTCCTCCTT	CGG	NC_008463.1	1803453	1803473	fwd	anti	39	perfect	perfect	PA3334
PA14_RS08415	33	GCCGCTGGCGACGCTGAGCA	CGG	NC_008463.1	1803479	1803499	fwd	anti	39	perfect	perfect	PA3334
PA14_RS08415	5	AGATGGTCTTCCATGTCGTT	GGG	NC_008463.1	1803507	1803527	fwd	anti	39	perfect	perfect	PA3334
PA14_RS08420	99	GCCGGTGCGGCTGCTGATCC	AGG	NC_008463.1	1804419	1804439	fwd	anti	39	perfect	perfect	PA3333
PA14_RS08420	75	GTCGGAAGTGTCCAGCTCGG	CGG	NC_008463.1	1804443	1804463	fwd	anti	39	perfect	perfect	PA3333
PA14_RS08420	44	TCGTTGCTGAGCACGGCCTC	GGG	NC_008463.1	1804474	1804494	fwd	anti	39	perfect	perfect	PA3333
PA14_RS08420	12	GCCCAGGCCGCAGACCACGG	CGG	NC_008463.1	1804506	1804526	fwd	anti	39	perfect	perfect	PA3333
PA14_RS08425	103	TCCAGCCCGGCGGGGCGTAG	GGG	NC_008463.1	1804844	1804864	fwd	anti	39	perfect	perfect	PA3332
PA14_RS08425	79	ATTCGAGTACGCCTTCCGGA	TGG	NC_008463.1	1804868	1804888	fwd	anti	39	perfect	perfect	PA3332
PA14_RS08425	57	GAACAGGTCGCACCAGCCAC	GGG	NC_008463.1	1804890	1804910	fwd	anti	39	perfect	perfect	PA3332
PA14_RS08425	25	TTTCCAGGAGGCGCAGGCTG	TGG	NC_008463.1	1804922	1804942	fwd	anti	39	perfect	perfect	PA3332
PA14_RS08430	139	TGAGGACCTTGCGCGCGTCG	CGG	NC_008463.1	1806061	1806081	fwd	anti	39	perfect	perfect	PA3330
PA14_RS08430	92	TGCTCGGCGGCGCGATGCGC	GGG	NC_008463.1	1806108	1806128	fwd	anti	39	perfect	perfect	PA3330
PA14_RS08430	67	GCGGCGCGCCGTCCACCTGC	AGG	NC_008463.1	1806133	1806153	fwd	anti	39	perfect	perfect	PA3330
PA14_RS08430	44	CCGTCGTAGAGCGCGTGCAG	TGG	NC_008463.1	1806156	1806176	fwd	anti	39	perfect	perfect	PA3330
PA14_RS08435	84	CTGTTCGGCCAGGTGCAGCG	CGG	NC_008463.1	1807023	1807043	fwd	anti	39	perfect	perfect	PA3330
PA14_RS08435	63	GGTTTCCCGGCCGAGGCCGC	TGG	NC_008463.1	1807044	1807064	fwd	anti	39	perfect	perfect	PA3330
PA14_RS08435	37	CGCCGGTGATCAGTACGTGG	CGG	NC_008463.1	1807070	1807090	fwd	anti	39	perfect	perfect	PA3330
PA14_RS08435	12	CTGGGGCGAGAGAGGTTTGC	TGG	NC_008463.1	1807095	1807115	fwd	anti	39	perfect	perfect	PA3330
PA14_RS08440	203	CGCTCGCAGGGCACCCAGCG	CGG	NC_008463.1	1808234	1808254	fwd	anti	39	perfect	perfect	PA3329
PA14_RS08440	61	TCACGTTCAGCGCGGAGAAC	TGG	NC_008463.1	1808376	1808396	fwd	anti	39	perfect	perfect	PA3329
PA14_RS08440	30	CCAGTACCAGCGTTCCACCG	CGG	NC_008463.1	1808407	1808427	fwd	anti	39	perfect	perfect	PA3329
PA14_RS08440	9	GGACAGCGGGCGTCGTATCT	CGG	NC_008463.1	1808428	1808448	fwd	anti	39	perfect	perfect	PA3329
PA14_RS08445	152	TCCAGGGCGGTCAGCGCGTT	GGG	NC_008463.1	1809448	1809468	fwd	anti	39	perfect	perfect	PA3328
PA14_RS08445	111	GCCGACCGCGCGCAGCTCCC	TGG	NC_008463.1	1809489	1809509	fwd	anti	39	perfect	perfect	PA3328
PA14_RS08445	81	GTAGAGTTCGACCTCGAAGC	CGG	NC_008463.1	1809519	1809539	fwd	anti	39	perfect	perfect	PA3328
PA14_RS08445	15	GCCGGCGATGACGATCTTCA	GGG	NC_008463.1	1809585	1809605	fwd	anti	39	perfect	perfect	PA3328
PA14_RS08450	106	TATCGACCTCGCCGGTGAAG	CGG	NC_008463.1	1816549	1816569	fwd	anti	39	perfect	perfect	PA3327
PA14_RS08450	82	CGTAGCTGAAGATGGTGTAC	TGG	NC_008463.1	1816573	1816593	fwd	anti	39	perfect	perfect	PA3327
PA14_RS08450	57	GAGTTCCGGAAACTGCGCGG	CGG	NC_008463.1	1816598	1816618	fwd	anti	39	perfect	perfect	PA3327
PA14_RS08450	23	TCCCGTTGGTAGGGCGATAG	CGG	NC_008463.1	1816632	1816652	fwd	anti	39	perfect	perfect	PA3327
PA14_RS08455	11	GCCTTCGCGGTCCTTGTCAT	CGG	NC_008463.1	1817167	1817187	rev	anti	39	perfect	perfect	PA3326
PA14_RS08455	42	GCTTGGCGCCGATGGCGCCG	TGG	NC_008463.1	1817198	1817218	rev	anti	39	perfect	perfect	PA3326
PA14_RS08455	128	CAGCTGCTGGACGACGTCCT	TGG	NC_008463.1	1817284	1817304	rev	anti	39	perfect	perfect	PA3326
PA14_RS08455	156	GATCGTCGCTGATCGAGGCG	AGG	NC_008463.1	1817312	1817332	rev	anti	39	perfect	perfect	PA3326
PA14_RS08460	96	GTGCAGGACGTTCATCACCT	GGG	NC_008463.1	1818878	1818898	fwd	anti	39	perfect	perfect	PA3325
PA14_RS08460	60	GCCGGGAACCCAGTGCAGGG	GGG	NC_008463.1	1818914	1818934	fwd	anti	39	perfect	perfect	PA3325
PA14_RS08460	40	GGGTATCGCTGAAGTCGAAG	CGG	NC_008463.1	1818934	1818954	fwd	anti	39	perfect	perfect	PA3325
PA14_RS08460	13	TGCGCTGGACCAGCTTGTGG	TGG	NC_008463.1	1818961	1818981	fwd	anti	39	perfect	perfect	PA3325
PA14_RS08465	153	TTGGCGGATCAGCGGCAGCC	AGG	NC_008463.1	1820609	1820629	fwd	anti	39	perfect	perfect	PA3324
PA14_RS08465	110	CCATGCACCATCAGCAGCGT	CGG	NC_008463.1	1820652	1820672	fwd	anti	39	perfect	perfect	PA3324
PA14_RS08465	70	CGCCCCAGCAATGAACCGCC	AGG	NC_008463.1	1820692	1820712	fwd	anti	39	perfect	perfect	PA3324
PA14_RS08465	18	TTCCGGCTGCAGGTCGGGGA	GGG	NC_008463.1	1820744	1820764	fwd	anti	39	perfect	perfect	PA3324
PA14_RS08470	69	GATGGTTTCGCAGCAGGTAT	AGG	NC_008463.1	1821565	1821585	fwd	anti	39	perfect	perfect	PA3323
PA14_RS08470	49	AGGCCAGTCGCTGGACCTGG	CGG	NC_008463.1	1821585	1821605	fwd	anti	39	perfect	perfect	PA3323
PA14_RS08470	29	CGGAAGTGATCGAGATCGTC	GGG	NC_008463.1	1821605	1821625	fwd	anti	39	perfect	perfect	PA3323
PA14_RS08470	6	AGTGGGTACCCAGGCGCCTT	GGG	NC_008463.1	1821628	1821648	fwd	anti	39	perfect	perfect	PA3323
PA14_RS08475	60	GCCGCTCCGGCGGCGGCAGC	AGG	NC_008463.1	1822115	1822135	rev	anti	39	perfect	perfect	PA3322
PA14_RS08475	87	TGTCGAAATACACGCCGACC	CGG	NC_008463.1	1822142	1822162	rev	anti	39	perfect	perfect	PA3322
PA14_RS08475	191	GAGGTCGCGGCCCTGTTCCC	AGG	NC_008463.1	1822246	1822266	rev	anti	39	perfect	perfect	PA3322
PA14_RS08475	228	CGCCGATGATCGCCTGGTCC	AGG	NC_008463.1	1822283	1822303	rev	anti	39	perfect	perfect	PA3322
PA14_RS08480	127	CGCGGAGACGCCCGAGGGCG	TGG	NC_008463.1	1823553	1823573	fwd	anti	39	perfect	perfect	PA3321
PA14_RS08480	100	CCGCCGGCTGCGACATGGCC	AGG	NC_008463.1	1823580	1823600	fwd	anti	39	perfect	perfect	PA3321
PA14_RS08480	64	GGGACACGTGGCGCTCGCTG	AGG	NC_008463.1	1823616	1823636	fwd	anti	39	perfect	perfect	PA3321
PA14_RS08480	19	GGTTGAGGTCGATACGGCGT	AGG	NC_008463.1	1823661	1823681	fwd	anti	39	perfect	perfect	PA3321
PA14_RS08485	7	ATCAGTACCATCAGATAATT	GGG	NC_008463.1	1823795	1823815	rev	anti	39	perfect	perfect	PA3320
PA14_RS08485	65	CCCGAGCAAGGCGTTGCTGC	CGG	NC_008463.1	1823853	1823873	rev	anti	39	perfect	perfect	PA3320
PA14_RS08485	99	TCAGGCTGGCGCTCAGCGGA	TGG	NC_008463.1	1823887	1823907	rev	anti	39	perfect	perfect	PA3320
PA14_RS08485	159	GCGGCACCCGCACCAGCAGC	AGG	NC_008463.1	1823947	1823967	rev	anti	39	perfect	perfect	PA3320
PA14_RS08490	33	CGACCGTACCGGCGGCCAGG	CGG	NC_008463.1	1824508	1824528	rev	anti	39	perfect	perfect	PA3319
PA14_RS08490	59	CAGCATGCTGGTGGCGACGG	TGG	NC_008463.1	1824534	1824554	rev	anti	39	perfect	perfect	PA3319
PA14_RS08490	82	AGGGCCGCCTGGATGCTCGA	CGG	NC_008463.1	1824557	1824577	rev	anti	39	perfect	perfect	PA3319
PA14_RS08490	113	GTTGCCATGCCGGCGGTGCG	CGG	NC_008463.1	1824588	1824608	rev	anti	39	perfect	perfect	PA3319
PA14_RS08495	96	GGTGATGTCGCGGCAGGCGG	CGG	NC_008463.1	1826996	1827016	fwd	anti	39	perfect	perfect	PA3318
PA14_RS08495	63	GGAGGCCAGCAGCAGAAGGG	CGG	NC_008463.1	1827029	1827049	fwd	anti	39	perfect	perfect	PA3318
PA14_RS08495	37	AACCCAGGCCGGCGACGCAC	TGG	NC_008463.1	1827055	1827075	fwd	anti	39	perfect	perfect	PA3318
PA14_RS08495	7	CGGGGCGGGGCAGTGAAAAG	CGG	NC_008463.1	1827085	1827105	fwd	anti	39	perfect	perfect	PA3318
PA14_RS08500	134	CGCAGGGCCACCGAGGTGAC	CGG	NC_008463.1	1827752	1827772	fwd	anti	39	perfect	perfect	PA3317
PA14_RS08500	108	GGCGACGCCTTCGCCCCATT	GGG	NC_008463.1	1827778	1827798	fwd	anti	39	perfect	perfect	PA3317
PA14_RS08500	86	GTGCCGAGCCGCTGCTCGGT	CGG	NC_008463.1	1827800	1827820	fwd	anti	39	perfect	perfect	PA3317
PA14_RS08500	61	CGCCGGCCTGCTGTTGGGGC	AGG	NC_008463.1	1827825	1827845	fwd	anti	39	perfect	perfect	PA3317
PA14_RS08505	118	CGCTGGCGTAGGCGGCCATC	TGG	NC_008463.1	1828645	1828665	fwd	anti	39	perfect	perfect	PA3316
PA14_RS08505	87	CTTGCCGCTGAAAAGACCTG	CGG	NC_008463.1	1828676	1828696	fwd	anti	39	perfect	perfect	PA3316
PA14_RS08505	48	GGCGAACGAGGCGCCCACCG	CGG	NC_008463.1	1828715	1828735	fwd	anti	39	perfect	perfect	PA3316
PA14_RS08505	7	AGAGCAGCAGGCGCCAGGTC	CGG	NC_008463.1	1828756	1828776	fwd	anti	39	perfect	perfect	PA3316
PA14_RS08510	121	GCGCGTTGTCGCCGCTGAAC	AGG	NC_008463.1	1829472	1829492	fwd	anti	39	perfect	perfect	PA3315
PA14_RS08510	86	AGTTCGCTGAGGCGCAGCCC	CGG	NC_008463.1	1829507	1829527	fwd	anti	39	perfect	perfect	PA3315
PA14_RS08510	61	AGAGCAGCAGCAACGCGGCC	AGG	NC_008463.1	1829532	1829552	fwd	anti	39	perfect	perfect	PA3315
PA14_RS08510	32	AGCAGGCGCGGCAGGGCGGC	GGG	NC_008463.1	1829561	1829581	fwd	anti	39	perfect	perfect	PA3315
PA14_RS08515	154	GGCCGGCGCTGGGCCGCCAT	TGG	NC_008463.1	1830236	1830256	fwd	anti	39	perfect	perfect	PA3314
PA14_RS08515	54	GCGCAGGCGGATGTCGGCAA	GGG	NC_008463.1	1830336	1830356	fwd	anti	39	perfect	perfect	PA3314
PA14_RS08515	28	GTTGGCCGTCGGCGTGGACC	AGG	NC_008463.1	1830362	1830382	fwd	anti	39	perfect	perfect	PA3314
PA14_RS08515	7	GGTCCACGCCGTCGAGGCTC	AGG	NC_008463.1	1830383	1830403	fwd	anti	39	perfect	perfect	PA3314
PA14_RS08520	201	CTCGACCACCCCGGCGTAGT	CGG	NC_008463.1	1831043	1831063	fwd	anti	39	perfect	perfect	PA3313
PA14_RS08520	179	GCCACCGGGACGAACTTCAC	CGG	NC_008463.1	1831065	1831085	fwd	anti	39	perfect	perfect	PA3313
PA14_RS08520	143	TTCTCCAGATAGGCGCCGAG	CGG	NC_008463.1	1831101	1831121	fwd	anti	39	perfect	perfect	PA3313
PA14_RS08520	39	GAGCGCGGCGGACAGGGACA	GGG	NC_008463.1	1831205	1831225	fwd	anti	39	perfect	perfect	PA3313
PA14_RS08525	8	GGCAAGGGAAGGCAGGGAAG	CGG	NC_008463.1	1831420	1831440	rev	anti	39	perfect	perfect	PA3312
PA14_RS08525	45	GGCACATGGGCACGCCCATC	AGG	NC_008463.1	1831457	1831477	rev	anti	39	perfect	perfect	PA3312
PA14_RS08525	80	CACCGCCAGCGGATAGCCGG	CGG	NC_008463.1	1831492	1831512	rev	anti	39	perfect	perfect	PA3312
PA14_RS08525	108	ACTCGCGTTTGCCCGGCGAA	CGG	NC_008463.1	1831520	1831540	rev	anti	39	perfect	perfect	PA3312
PA14_RS08530	136	GGAAAACCCGCGGACGGCGC	GGG	NC_008463.1	1834508	1834528	fwd	anti	39	perfect	perfect	PA3311
PA14_RS08530	73	GATAGCGGGAGCCACCTGCA	AGG	NC_008463.1	1834571	1834591	fwd	anti	39	perfect	perfect	PA3311
PA14_RS08530	50	TCGGCATGGAAGGAAGTCGC	TGG	NC_008463.1	1834594	1834614	fwd	anti	39	perfect	perfect	PA3311
PA14_RS08530	26	CGCCGACATACGGCCGGTTT	CGG	NC_008463.1	1834618	1834638	fwd	anti	39	perfect	perfect	PA3311
PA14_RS08535	31	AGCCGGGTCGAACCGATAGC	CGG	NC_008463.1	1834849	1834869	rev	anti	39	perfect	perfect	PA3310
PA14_RS08535	101	CAGGCCATGCAGGGCCTTCC	AGG	NC_008463.1	1834919	1834939	rev	anti	39	perfect	perfect	PA3310
PA14_RS08535	127	AAGCCCTTCAAGCCTTGCAG	CGG	NC_008463.1	1834945	1834965	rev	anti	39	perfect	perfect	PA3310
PA14_RS08535	177	GGAGCGTGAAGGCGGCCCAC	AGG	NC_008463.1	1834995	1835015	rev	anti	39	perfect	perfect	PA3310
PA14_RS08540	133	ACACCGCGTAGTCGGGAAGG	TGG	NC_008463.1	1836845	1836865	fwd	anti	39	perfect	perfect	PA3309
PA14_RS08540	111	GCGCAGCGGGCTGTCGACGA	TGG	NC_008463.1	1836867	1836887	fwd	anti	39	perfect	perfect	PA3309
PA14_RS08540	66	GCTGAGGCCGGCCAGCTTGA	TGG	NC_008463.1	1836912	1836932	fwd	anti	39	perfect	perfect	PA3309
PA14_RS08540	38	TCCAGGGCGCGGTCGGAGAC	CGG	NC_008463.1	1836940	1836960	fwd	anti	39	perfect	perfect	PA3309
PA14_RS08545	107	TGGCGGGTATCGCCGGTCGC	CGG	NC_008463.1	1840000	1840020	fwd	anti	39	perfect	perfect	PA3308
PA14_RS08545	85	GATAGAGCACGGTGAGCAGG	CGG	NC_008463.1	1840022	1840042	fwd	anti	39	perfect	perfect	PA3308
PA14_RS08545	58	CCTGGGCCAGGATGGTCCCC	AGG	NC_008463.1	1840049	1840069	fwd	anti	39	perfect	perfect	PA3308
PA14_RS08545	17	TCGCTGATCCAGCGTTGCCC	CGG	NC_008463.1	1840090	1840110	fwd	anti	39	perfect	perfect	PA3308
PA14_RS08550	10	ATCAGGCCCTGGGGGATCGG	CGG	NC_008463.1	1840378	1840398	rev	anti	39	perfect	perfect	PA3307
PA14_RS08550	33	GGTCCTGCTGGACGGTGACC	GGG	NC_008463.1	1840401	1840421	rev	anti	39	perfect	perfect	PA3307
PA14_RS08550	54	TGGCCGGACGGGGCTTGGGC	GGG	NC_008463.1	1840422	1840442	rev	anti	39	perfect	perfect	PA3307
PA14_RS08550	79	GCCTGGGTCGGCGCGACCGG	CGG	NC_008463.1	1840447	1840467	rev	anti	39	perfect	perfect	PA3307
PA14_RS08555	9	TCAGGGGTGCGTCGGCGAAC	AGG	NC_008463.1	1840739	1840759	rev	anti	39	perfect	perfect	PA3306
PA14_RS08555	32	GCGCAGGTCGGCGTCCGGCA	GGG	NC_008463.1	1840762	1840782	rev	anti	39	perfect	perfect	PA3306
PA14_RS08555	60	GCGGCGCATCCAGCCAATGC	GGG	NC_008463.1	1840790	1840810	rev	anti	39	perfect	perfect	PA3306
PA14_RS08555	92	CTGTTCCAGGCGCAACAGCC	AGG	NC_008463.1	1840822	1840842	rev	anti	39	perfect	perfect	PA3306
PA14_RS08565	7	AGGAACGGCTTCCAGTGAAT	GGG	NC_008463.1	1842067	1842087	rev	anti	39	perfect	perfect	PA3305
PA14_RS08565	27	GCGCCAGCGTCGAGGGTGCC	AGG	NC_008463.1	1842087	1842107	rev	anti	39	perfect	perfect	PA3305
PA14_RS08565	59	GCCGGCCAGGAGCGTCTTGA	TGG	NC_008463.1	1842119	1842139	rev	anti	39	perfect	perfect	PA3305
PA14_RS08565	84	GAAAGGCGCACCACAACGCC	AGG	NC_008463.1	1842144	1842164	rev	anti	39	perfect	perfect	PA3305
PA14_RS08570	23	GCTGAGGTAGACGCCGCCCC	AGG	NC_008463.1	1844064	1844084	rev	anti	39	perfect	perfect	PA3303a
PA14_RS08570	45	GCAGGGCATAGACGAACAGC	GGG	NC_008463.1	1844086	1844106	rev	anti	39	perfect	perfect	PA3303a
PA14_RS08570	86	CTGGATCAGCACCCGCAGCG	CGG	NC_008463.1	1844127	1844147	rev	anti	39	perfect	perfect	PA3303a
PA14_RS08570	115	TGCCAGACCCAGCGACGCAA	CGG	NC_008463.1	1844156	1844176	rev	anti	39	perfect	perfect	PA3303a
PA14_RS08575	57	GCCAGAGCCAGATGCCGGCG	AGG	NC_008463.1	1844329	1844349	rev	anti	39	perfect	perfect	PA3304
PA14_RS08575	98	CACCCGGGCATCGCGGGTCC	AGG	NC_008463.1	1844370	1844390	rev	anti	39	perfect	perfect	PA3304
PA14_RS08575	125	CGGCGCCACCACCACCACGT	CGG	NC_008463.1	1844397	1844417	rev	anti	39	perfect	perfect	PA3304
PA14_RS08575	145	GTCACCCAGCCGGACACGTC	CGG	NC_008463.1	1844417	1844437	rev	anti	39	perfect	perfect	PA3304
PA14_RS08580	80	CGCAGGTCTTCGGCCAGGGG	CGG	NC_008463.1	1846186	1846206	fwd	anti	39	perfect	perfect	PA3303
PA14_RS08580	49	CGATCAGGATGCTTTCCGCC	AGG	NC_008463.1	1846217	1846237	fwd	anti	39	perfect	perfect	PA3303
PA14_RS08580	27	GCCGGCGGCGAAGGTGGTCA	GGG	NC_008463.1	1846239	1846259	fwd	anti	39	perfect	perfect	PA3303
PA14_RS08580	7	GGGATAGCAACAGCAAGCGA	AGG	NC_008463.1	1846259	1846279	fwd	anti	39	perfect	perfect	PA3303
PA14_RS08585	75	GAACAACTGCAGGTCGCGCT	CGG	NC_008463.1	1846812	1846832	fwd	anti	39	perfect	perfect	PA3302
PA14_RS08585	54	GGCGATGCTGCTGGTGTACT	CGG	NC_008463.1	1846833	1846853	fwd	anti	39	perfect	perfect	PA3302
PA14_RS08585	30	CTTTTGCCCGACCTCTAGCT	CGG	NC_008463.1	1846857	1846877	fwd	anti	39	perfect	perfect	PA3302
PA14_RS08585	7	CGTAGGGAATGTTCTGGACC	TGG	NC_008463.1	1846880	1846900	fwd	anti	39	perfect	perfect	PA3302
PA14_RS08590	78	GGACAGCATCACCGCGCCGA	CGG	NC_008463.1	1847756	1847776	fwd	anti	39	perfect	perfect	PA3301
PA14_RS08590	55	CCGTTGCGCTCGGCCAGTGG	CGG	NC_008463.1	1847779	1847799	fwd	anti	39	perfect	perfect	PA3301
PA14_RS08590	26	AGCGGGGTTTCGTCGCTGGC	GGG	NC_008463.1	1847808	1847828	fwd	anti	39	perfect	perfect	PA3301
PA14_RS08590	5	GGGAGCCAGTAGGCAGCGGC	GGG	NC_008463.1	1847829	1847849	fwd	anti	39	perfect	perfect	PA3301
PA14_RS08595	10	CGTTTGTCGTTCCAGAATTC	AGG	NC_008463.1	1848110	1848130	rev	anti	39	perfect	perfect	PA3300
PA14_RS08595	33	GACTGTCGGGTACGCCGGCC	GGG	NC_008463.1	1848133	1848153	rev	anti	39	perfect	perfect	PA3300
PA14_RS08595	65	CTCGACCACGGAACGGTAGG	CGG	NC_008463.1	1848165	1848185	rev	anti	39	perfect	perfect	PA3300
PA14_RS08595	101	GCGGTCGGCGAATTTCTTGC	AGG	NC_008463.1	1848201	1848221	rev	anti	39	perfect	perfect	PA3300
PA14_RS08600	33	TCTCGGCAGCAATACCCGCT	GGG	NC_008463.1	1850056	1850076	rev	anti	39	perfect	perfect	PA3299
PA14_RS08600	61	AGGATGTTCGGGTACTGGTC	GGG	NC_008463.1	1850084	1850104	rev	anti	39	perfect	perfect	PA3299
PA14_RS08600	81	AGGACTCCTTCAGTACCGAC	AGG	NC_008463.1	1850104	1850124	rev	anti	39	perfect	perfect	PA3299
PA14_RS08600	101	CTTGGTGGCAAAACGTTGGC	AGG	NC_008463.1	1850124	1850144	rev	anti	39	perfect	perfect	PA3299
PA14_RS08605	64	TCCGGCAGGTGATGCGCTGC	AGG	NC_008463.1	1851805	1851825	rev	anti	39	perfect	perfect	PA3298
PA14_RS08605	92	AGGATCGAGGCGGGCCATGG	GGG	NC_008463.1	1851833	1851853	rev	anti	39	perfect	perfect	PA3298
PA14_RS08605	112	CGTATTTCTTCGGCCAGGGC	AGG	NC_008463.1	1851853	1851873	rev	anti	39	perfect	perfect	PA3298
PA14_RS08605	168	CGGCGCGATGCAGCAATGCC	TGG	NC_008463.1	1851909	1851929	rev	anti	39	perfect	perfect	PA3298
PA14_RS08610	30	GGTCGAGGCGCCGGACGAGT	TGG	NC_008463.1	1852249	1852269	rev	anti	39	perfect	perfect	PA3297
PA14_RS08610	51	GGCGGTCGCTGATCTGGGCC	TGG	NC_008463.1	1852270	1852290	rev	anti	39	perfect	perfect	PA3297
PA14_RS08610	72	GGAGCTGCCGGCGCAAGCGG	TGG	NC_008463.1	1852291	1852311	rev	anti	39	perfect	perfect	PA3297
PA14_RS08610	112	TGCGCCAGGCGCGCGTCGTC	GGG	NC_008463.1	1852331	1852351	rev	anti	39	perfect	perfect	PA3297
PA14_RS08615	106	TGAGTTCGCCACGGGCCTGG	CGG	NC_008463.1	1857577	1857597	fwd	anti	39	perfect	perfect	PA3296
PA14_RS08615	63	CTGGCGCGCCTGGGCCGGCA	AGG	NC_008463.1	1857620	1857640	fwd	anti	39	perfect	perfect	PA3296
PA14_RS08615	36	GCCGAGCACGGCCATGGAGA	CGG	NC_008463.1	1857647	1857667	fwd	anti	39	perfect	perfect	PA3296
PA14_RS08615	6	GAGGGCGAGGGGATAACCTG	GGG	NC_008463.1	1857677	1857697	fwd	anti	39	perfect	perfect	PA3296
PA14_RS08620	29	GATCTTGGCGAAGATGTTCT	GGG	NC_008463.1	1857936	1857956	rev	anti	39	perfect	perfect	PA3295
PA14_RS08620	67	TCTTCGTAGACCTTGTAGCA	GGG	NC_008463.1	1857974	1857994	rev	anti	39	perfect	perfect	PA3295
PA14_RS08620	108	AGGACTGCGGGAACAGATCG	AGG	NC_008463.1	1858015	1858035	rev	anti	39	perfect	perfect	PA3295
PA14_RS08620	128	AATCACCAGGGTATGCCCGT	AGG	NC_008463.1	1858035	1858055	rev	anti	39	perfect	perfect	PA3295
PA14_RS08625	1927	TCGGCCATGCCCGGCACCCG	CGG	NC_008463.1	1860500	1860520	rev	anti	39	perfect	perfect	PA3294
PA14_RS08625	1961	GACCGCCTCGGGTGGCGCGC	CGG	NC_008463.1	1860534	1860554	rev	anti	39	perfect	perfect	PA3294
PA14_RS08625	1988	CGGTTGCCGCGGCGGCAGGT	TGG	NC_008463.1	1860561	1860581	rev	anti	39	perfect	perfect	PA3294
PA14_RS08625	2025	CTCTTTTCTTCGCCTGTAGC	AGG	NC_008463.1	1860598	1860618	rev	anti	39	perfect	perfect	PA3294
PA14_RS08630	29	GGAGCGCTGCCACAGCTCGC	TGG	NC_008463.1	1860678	1860698	rev	anti	39	perfect	perfect	PA3293
PA14_RS08630	50	GGTCTGCAAGCCGCGATCGC	GGG	NC_008463.1	1860699	1860719	rev	anti	39	perfect	perfect	PA3293
PA14_RS08630	98	CAAGGGATAGTCGTCCAGCC	CGG	NC_008463.1	1860747	1860767	rev	anti	39	perfect	perfect	PA3293
PA14_RS08630	125	ATCGCTTTGCCGCGCATGCT	CGG	NC_008463.1	1860774	1860794	rev	anti	39	perfect	perfect	PA3293
PA14_RS30240	24	GCCCCGGAAGCAGGGCGGGA	AGG	NC_008463.1	1861485	1861505	rev	anti	39	perfect	perfect	PA3292
PA14_RS30240	76	ACCGGCGCCGCCAGCATGTC	TGG	NC_008463.1	1861537	1861557	rev	anti	39	perfect	perfect	PA3292
PA14_RS30240	111	AATTGATCGCCGCGGACGTA	TGG	NC_008463.1	1861572	1861592	rev	anti	39	perfect	perfect	PA3292
PA14_RS30240	171	GGCTACCATCCCCCTGATAA	GGG	NC_008463.1	1861632	1861652	rev	anti	39	perfect	perfect	PA3292
PA14_RS08635	74	GCATGCCACCAGCCCAAAGA	AGG	NC_008463.1	1862579	1862599	rev	anti	39	perfect	perfect	PA3291
PA14_RS08635	96	ACAGCACTTCAGGCCCAGCT	TGG	NC_008463.1	1862601	1862621	rev	anti	39	perfect	perfect	PA3291
PA1718	123	GCAGGAACTGGAAGTGCTCC	GGG	NC_002516.2	1862680	1862700	rev	anti	39	perfect	perfect	PA1718
PA1718	135	GGGCCTGCTGTTGCAGGAAC	TGG	NC_002516.2	1862692	1862712	rev	anti	39	perfect	perfect	PA1718
PA14_RS08635	190	CCCTGATAAGGACCTAAGTT	CGG	NC_008463.1	1862695	1862715	rev	anti	39	perfect	perfect	PA3291
PA14_RS08635	244	AAATTTGGATTCCATCTCTT	TGG	NC_008463.1	1862749	1862769	rev	anti	39	perfect	perfect	PA3291
PA14_RS30250	7	GCTATATGAAATCCAAAATT	AGG	NC_008463.1	1863081	1863101	rev	anti	39	perfect	perfect	PA3290
PA14_RS30250	175	ATATGGATAGCTTTACAGCA	AGG	NC_008463.1	1863249	1863269	rev	anti	39	perfect	perfect	PA3290
PA14_RS30250	256	CTAGCGACATTACTGCAAGA	TGG	NC_008463.1	1863330	1863350	rev	anti	39	perfect	perfect	PA3290
PA14_RS30250	345	GAAACACCGTACCCACACCT	GGG	NC_008463.1	1863419	1863439	rev	anti	39	perfect	perfect	PA3290
PA14_RS08650	106	CGCCACCGCTCACCGGTTGC	TGG	NC_008463.1	1866049	1866069	fwd	anti	39	perfect	perfect	PA3289
PA14_RS08650	72	GCGTTCGGCGGGGATCGCCC	GGG	NC_008463.1	1866083	1866103	fwd	anti	39	perfect	perfect	PA3289
PA14_RS08650	51	GGTCTTCTCGGCGGGAACCG	AGG	NC_008463.1	1866104	1866124	fwd	anti	39	perfect	perfect	PA3289
PA14_RS08650	7	GGATCGCTACGGCGTACATC	GGG	NC_008463.1	1866148	1866168	fwd	anti	39	perfect	perfect	PA3289
PA14_RS08655	7	CGGCTCCGGAAGAACAGGCC	AGG	NC_008463.1	1866261	1866281	rev	anti	39	perfect	perfect	PA3288
PA14_RS08655	27	GGGCCTGGCGCATCGGTAGT	CGG	NC_008463.1	1866281	1866301	rev	anti	39	perfect	perfect	PA3288
PA14_RS08655	70	CAGTCCGGCGGGGCGAAACA	GGG	NC_008463.1	1866324	1866344	rev	anti	39	perfect	perfect	PA3288
PA14_RS08655	111	AGGGCATCCGCCCGAGCAGT	TGG	NC_008463.1	1866365	1866385	rev	anti	39	perfect	perfect	PA3288
PA14_RS08660	118	GGTTGCGCAGGTTCGGCGGC	AGG	NC_008463.1	1867139	1867159	fwd	anti	39	perfect	perfect	PA3287
PA14_RS08660	72	GCGCTGGCTGTTGCCCTGGC	GGG	NC_008463.1	1867185	1867205	fwd	anti	39	perfect	perfect	PA3287
PA14_RS08660	40	ACAGCTGGTGGACGAACTCC	TGG	NC_008463.1	1867217	1867237	fwd	anti	39	perfect	perfect	PA3287
PA14_RS08660	20	TGGGTTTCCATATCCAGTTC	TGG	NC_008463.1	1867237	1867257	fwd	anti	39	perfect	perfect	PA3287
PA14_RS08665	99	CGGCGTGCTGGTCGTTGTAC	TGG	NC_008463.1	1867866	1867886	rev	anti	39	perfect	perfect	PA3286
PA14_RS08665	125	CTCCAGTTCGCCCTTGGCGA	TGG	NC_008463.1	1867892	1867912	rev	anti	39	perfect	perfect	PA3286
PA14_RS08665	155	GATGAACGCCGAGCTGGACT	CGG	NC_008463.1	1867922	1867942	rev	anti	39	perfect	perfect	PA3286
PA14_RS08665	234	GGTACGGAACCATGCGCTGC	GGG	NC_008463.1	1868001	1868021	rev	anti	39	perfect	perfect	PA3286
PA14_RS08670	13	GGCAGCAGCTCGGCGTCGGT	AGG	NC_008463.1	1868904	1868924	rev	anti	39	perfect	perfect	PA3285
PA14_RS08670	83	GGCCCGCATGGCGCCCTGGT	AGG	NC_008463.1	1868974	1868994	rev	anti	39	perfect	perfect	PA3285
PA14_RS08670	110	CGATCTGCCGATGATCGCCC	AGG	NC_008463.1	1869001	1869021	rev	anti	39	perfect	perfect	PA3285
PA14_RS08670	192	TCTTCAGGCTCGAACGCCCC	TGG	NC_008463.1	1869083	1869103	rev	anti	39	perfect	perfect	PA3285
PA14_RS08675	195	ACTCGGAGAGATGCGCGGCC	AGG	NC_008463.1	1869691	1869711	rev	anti	39	perfect	perfect	NA
PA14_RS08680	59	CGCGGCATGCGCGCCGACAC	TGG	NC_008463.1	1870200	1870220	rev	anti	39	perfect	perfect	PA3284
PA14_RS08680	88	CTCAGCTCCTGCACGGCGAA	GGG	NC_008463.1	1870229	1870249	rev	anti	39	perfect	perfect	PA3284
PA14_RS08680	155	ACCGCACTTGGCCTCGCCGC	AGG	NC_008463.1	1870296	1870316	rev	anti	39	perfect	perfect	PA3284
PA14_RS08680	179	GGCTTCGCGCTTGCCCTTGT	CGG	NC_008463.1	1870320	1870340	rev	anti	39	perfect	perfect	PA3284
PA14_RS08685	29	CGCGCGACGCAGGCCTAGCC	CGG	NC_008463.1	1870503	1870523	rev	anti	39	perfect	perfect	PA3283
PA14_RS08685	135	CGCGGAACTGGCGGCCGAGA	CGG	NC_008463.1	1870609	1870629	rev	anti	39	perfect	perfect	PA3283
PA14_RS08685	171	GACCATGGCAGAGGAACGGC	AGG	NC_008463.1	1870645	1870665	rev	anti	39	perfect	perfect	PA3283
PA14_RS08685	220	CGCAGCAACGACATGTCCAG	CGG	NC_008463.1	1870694	1870714	rev	anti	39	perfect	perfect	PA3283
PA14_RS08690	9	AACGCCGTTGCAAGGTCGTG	TGG	NC_008463.1	1871334	1871354	rev	anti	39	perfect	perfect	PA3282
PA14_RS08690	35	CTGCGGATCGCGGATACGTG	CGG	NC_008463.1	1871360	1871380	rev	anti	39	perfect	perfect	PA3282
PA14_RS08690	67	CGCTCCGTCGCGATGCCGGG	CGG	NC_008463.1	1871392	1871412	rev	anti	39	perfect	perfect	PA3282
PA14_RS08690	123	CGCTGCTGATGAAACCGTCC	AGG	NC_008463.1	1871448	1871468	rev	anti	39	perfect	perfect	PA3282
PA14_RS08695	35	CGCTCGACGGGTGACGTCGA	GGG	NC_008463.1	1872097	1872117	rev	anti	39	perfect	perfect	PA3281
PA14_RS08695	68	GTACAGGCGCAGCGCCAGCG	GGG	NC_008463.1	1872130	1872150	rev	anti	39	perfect	perfect	PA3281
PA14_RS08695	90	CCATCCAGAACACCGGCGCC	AGG	NC_008463.1	1872152	1872172	rev	anti	39	perfect	perfect	PA3281
PA14_RS08695	143	ATTGCCGAACCACTCGATGG	TGG	NC_008463.1	1872205	1872225	rev	anti	39	perfect	perfect	PA3281
PA14_RS08700	9	CGAAGCCGAGCGAGTGCTTA	CGG	NC_008463.1	1872908	1872928	rev	anti	39	perfect	perfect	PA3280
PA14_RS08700	35	TACGGCCAGAGCCAGAGCGC	TGG	NC_008463.1	1872934	1872954	rev	anti	39	perfect	perfect	PA3280
PA14_RS08700	185	ACCGTCGAAACGGCTGTAGT	CGG	NC_008463.1	1873084	1873104	rev	anti	39	perfect	perfect	PA3280
PA14_RS08700	215	GTCGGCGGTGTTGCCATTCT	TGG	NC_008463.1	1873114	1873134	rev	anti	39	perfect	perfect	PA3280
PA14_RS08705	47	CGCCAGGCCCAGCAAACTCC	AGG	NC_008463.1	1874721	1874741	rev	anti	39	perfect	perfect	PA3279
PA14_RS08705	84	CGGTGGTCACGGTCCCGGCC	AGG	NC_008463.1	1874758	1874778	rev	anti	39	perfect	perfect	PA3279
PA14_RS08705	104	GATCACGATGTCGGCACCGT	CGG	NC_008463.1	1874778	1874798	rev	anti	39	perfect	perfect	PA3279
PA14_RS08705	200	GCCGTCGAAGCGGCCGTAGT	CGG	NC_008463.1	1874874	1874894	rev	anti	39	perfect	perfect	PA3279
PA14_RS08710	23	CAGCCCCCCGACGCCAATAC	AGG	NC_008463.1	1876188	1876208	rev	anti	39	perfect	perfect	PA3278
PA14_RS08710	57	GCAGGGCGCCCCCCAGCAAC	TGG	NC_008463.1	1876222	1876242	rev	anti	39	perfect	perfect	PA3278
PA14_RS08710	138	CCACCAGGATCGCCGGGATC	AGG	NC_008463.1	1876303	1876323	rev	anti	39	perfect	perfect	PA3278
PA14_RS08710	177	AGGAACCCACGTGATGCTGC	AGG	NC_008463.1	1876342	1876362	rev	anti	39	perfect	perfect	PA3278
PA14_RS08715	12	CGGCACCGGTGATCATCATG	CGG	NC_008463.1	1876601	1876621	rev	anti	39	perfect	perfect	PA3277
PA14_RS08715	32	TTCGCGCCCCAGCCCGGAGC	CGG	NC_008463.1	1876621	1876641	rev	anti	39	perfect	perfect	PA3277
PA14_RS08715	59	GCCGTCACGCGCCCAGCGCA	GGG	NC_008463.1	1876648	1876668	rev	anti	39	perfect	perfect	PA3277
PA14_RS08715	117	CCAGTTTCAGGCTTTCCGCC	AGG	NC_008463.1	1876706	1876726	rev	anti	39	perfect	perfect	PA3277
PA14_RS08720	17	GCGGATGCAGCCATAGACGA	TGG	NC_008463.1	1877651	1877671	rev	anti	39	perfect	perfect	PA3276
PA14_RS08720	46	CGCCGCTCCATCGAATCGCC	CGG	NC_008463.1	1877680	1877700	rev	anti	39	perfect	perfect	PA3276
PA14_RS08720	80	GTCCAGCACGCGGCGGTTGG	CGG	NC_008463.1	1877714	1877734	rev	anti	39	perfect	perfect	PA3276
PA14_RS08720	105	GCCAGGCCTCGCCGCCCGGC	AGG	NC_008463.1	1877739	1877759	rev	anti	39	perfect	perfect	PA3276
PA14_RS08725	27	CGATCTCGCAGAACGCCGCG	AGG	NC_008463.1	1878080	1878100	rev	anti	39	perfect	perfect	PA3275
PA14_RS08725	95	CAGGCCGGGCAGCACCCACA	GGG	NC_008463.1	1878148	1878168	rev	anti	39	perfect	perfect	PA3275
PA14_RS08725	129	GGGTCAGCAGCAAGGCGAAC	AGG	NC_008463.1	1878182	1878202	rev	anti	39	perfect	perfect	PA3275
PA14_RS08725	149	GGCGTAGCTGGCCTCCACGC	GGG	NC_008463.1	1878202	1878222	rev	anti	39	perfect	perfect	PA3275
PA14_RS08730	126	GGCCCGTTGCGGGTTCTTCT	GGG	NC_008463.1	1878603	1878623	fwd	anti	39	perfect	perfect	PA3274
PA14_RS08730	105	GGTGATCGAGGCGACCTTGG	TGG	NC_008463.1	1878624	1878644	fwd	anti	39	perfect	perfect	PA3274
PA14_RS08730	53	GCTTCGGAACAGGCGAAGAC	CGG	NC_008463.1	1878676	1878696	fwd	anti	39	perfect	perfect	PA3274
PA14_RS08730	8	GCGCTGGCGAGGGCGAAAAG	CGG	NC_008463.1	1878721	1878741	fwd	anti	39	perfect	perfect	PA3274
PA14_RS08735	84	CCTCGGCCAGGCGTTCGGCA	TGG	NC_008463.1	1878999	1879019	rev	anti	39	perfect	perfect	PA3273
PA14_RS08735	119	CATGTCGCCGACCCGCTGCC	CGG	NC_008463.1	1879034	1879054	rev	anti	39	perfect	perfect	PA3273
PA14_RS08735	161	CAGGATCGCCTCGTAGTCGG	CGG	NC_008463.1	1879076	1879096	rev	anti	39	perfect	perfect	PA3273
PA14_RS08735	205	CCGCCCTGCTCTTCCGGACG	CGG	NC_008463.1	1879120	1879140	rev	anti	39	perfect	perfect	PA3273
PA14_RS08740	7	CGGGCGGAAGAGGATGAAAT	AGG	NC_008463.1	1879374	1879394	rev	anti	39	perfect	perfect	PA3272
PA14_RS08740	30	GCCGCGGAGCCGGCTCGGCG	CGG	NC_008463.1	1879397	1879417	rev	anti	39	perfect	perfect	PA3272
PA14_RS08740	78	AGTGGCGTTCGAACCACTGG	CGG	NC_008463.1	1879445	1879465	rev	anti	39	perfect	perfect	PA3272
PA14_RS08740	136	GAAAGCCCCTCGCGGATCGC	CGG	NC_008463.1	1879503	1879523	rev	anti	39	perfect	perfect	PA3272
PA14_RS08745	88	GGCGGGGTGAGAGCGGGGTG	CGG	NC_008463.1	1887093	1887113	fwd	anti	39	perfect	perfect	PA3271
PA14_RS08745	63	ACGGTCGCCATAGAAGGCGA	TGG	NC_008463.1	1887118	1887138	fwd	anti	39	perfect	perfect	PA3271
PA14_RS08745	36	CAGGATGGCCATGTAGACCA	GGG	NC_008463.1	1887145	1887165	fwd	anti	39	perfect	perfect	PA3271
PA14_RS08745	12	GACCACGGCGATCAGCCCGA	TGG	NC_008463.1	1887169	1887189	fwd	anti	39	perfect	perfect	PA3271
PA14_RS08750	19	ATCGGTAGCGGCTTGAACAT	GGG	NC_008463.1	1887485	1887505	rev	anti	39	perfect	perfect	PA3270
PA14_RS08750	44	ACGCAAGGCTCCGCGCTGCA	GGG	NC_008463.1	1887510	1887530	rev	anti	39	perfect	perfect	PA3270
PA14_RS08750	73	GGAATGTCCGCTTCCACCAG	CGG	NC_008463.1	1887539	1887559	rev	anti	39	perfect	perfect	PA3270
PA14_RS08750	113	CAGCGCCTCGCGGTTGGCTT	CGG	NC_008463.1	1887579	1887599	rev	anti	39	perfect	perfect	PA3270
PA14_RS08755	7	TGTTCTCCGCTCGTCTCGTC	CGG	NC_008463.1	1888127	1888147	rev	anti	39	perfect	perfect	PA3269
PA14_RS08755	47	TTCGACGCCGCCCAGTTCGG	CGG	NC_008463.1	1888167	1888187	rev	anti	39	perfect	perfect	PA3269
PA14_RS08755	106	GCGAAGCTGCTGTGCACGTG	CGG	NC_008463.1	1888226	1888246	rev	anti	39	perfect	perfect	PA3269
PA14_RS08755	128	GCCCTGCTCGATGATGACCA	GGG	NC_008463.1	1888248	1888268	rev	anti	39	perfect	perfect	PA3269
PA14_RS08760	11	CAGGCGCGACAACGAACTCA	CGG	NC_008463.1	1889082	1889102	rev	anti	39	perfect	perfect	PA3268
PA14_RS08760	35	CACACCCAGCGCGATGGCGA	CGG	NC_008463.1	1889106	1889126	rev	anti	39	perfect	perfect	PA3268
PA14_RS08760	77	CAGCTCCTTGGCTTCCTCTT	CGG	NC_008463.1	1889148	1889168	rev	anti	39	perfect	perfect	PA3268
PA14_RS08760	141	GATGGTTCTGCACCACCGCC	TGG	NC_008463.1	1889212	1889232	rev	anti	39	perfect	perfect	PA3268
PA14_RS08765	8	CAGGGCGAATTGCGAATGTT	GGG	NC_008463.1	1891419	1891439	rev	anti	39	perfect	perfect	PA3267
PA14_RS08765	48	GCTGGGTGATGAAGAACGGC	AGG	NC_008463.1	1891459	1891479	rev	anti	39	perfect	perfect	PA3267
PA14_RS08765	80	CTTGAAGATGTTGTCGTTGA	AGG	NC_008463.1	1891491	1891511	rev	anti	39	perfect	perfect	PA3267
PA14_RS08765	114	TGAGGTGATAGAGGATGGCG	AGG	NC_008463.1	1891525	1891545	rev	anti	39	perfect	perfect	PA3267
PA14_RS08770	130	AAACCTTCTGGCCTTCCTGC	AGG	NC_008463.1	1893406	1893426	fwd	anti	39	perfect	perfect	PA3266
PA14_RS08770	100	AGCCGGTGCCCTGGATGGAA	CGG	NC_008463.1	1893436	1893456	fwd	anti	39	perfect	perfect	PA3266
PA14_RS08770	66	CAGGTCGTTACCGCTTTCCG	GGG	NC_008463.1	1893470	1893490	fwd	anti	39	perfect	perfect	PA3266
PA14_RS08770	24	GGCGTCGTTGAACCATTTTA	CGG	NC_008463.1	1893512	1893532	fwd	anti	39	perfect	perfect	PA3266
PA14_RS08775	142	GCGGCAGGTGCTTCATGGCC	AGG	NC_008463.1	1893923	1893943	fwd	anti	39	perfect	perfect	PA3265
PA14_RS08775	86	GCCGTGAGGACCGTGGGAAG	CGG	NC_008463.1	1893979	1893999	fwd	anti	39	perfect	perfect	PA3265
PA14_RS08775	27	CCAGCCCACTTCGAACAGGC	CGG	NC_008463.1	1894038	1894058	fwd	anti	39	perfect	perfect	PA3265
PA14_RS08775	6	GGCGAAAAACAGGATGATCC	AGG	NC_008463.1	1894059	1894079	fwd	anti	39	perfect	perfect	PA3265
PA14_RS08780	192	CAGCACCCGTATGGGGTGCC	GGG	NC_008463.1	1894948	1894968	fwd	anti	39	perfect	perfect	PA3264
PA14_RS08780	157	AGTCTTCGCCCTTGAGCGTC	AGG	NC_008463.1	1894983	1895003	fwd	anti	39	perfect	perfect	PA3264
PA14_RS08780	89	GTGAGCGGGAGGAACCAGGC	CGG	NC_008463.1	1895051	1895071	fwd	anti	39	perfect	perfect	PA3264
PA14_RS08780	39	CAGGACCCAGAACGGGAAGC	TGG	NC_008463.1	1895101	1895121	fwd	anti	39	perfect	perfect	PA3264
PA14_RS08785	90	CTGGCTGGCGCAGGGGCGGG	CGG	NC_008463.1	1896057	1896077	fwd	anti	39	perfect	perfect	PA3263
PA14_RS08785	57	GAGGGCTTTCTCGAGGGAAT	CGG	NC_008463.1	1896090	1896110	fwd	anti	39	perfect	perfect	PA3263
PA14_RS08785	31	CCAGTTGCAGATCCTGGGTG	AGG	NC_008463.1	1896116	1896136	fwd	anti	39	perfect	perfect	PA3263
PA14_RS08785	10	GGCGGTAGACGAGCAGATTG	CGG	NC_008463.1	1896137	1896157	fwd	anti	39	perfect	perfect	PA3263
PA14_RS08800	74	CGGGGTCTTCAACTCAACGT	TGG	NC_008463.1	1896830	1896850	rev	anti	39	perfect	perfect	PA3262
PA14_RS08800	94	CCATAGGAAGCTTTCTGCGC	CGG	NC_008463.1	1896850	1896870	rev	anti	39	perfect	perfect	PA3262
PA14_RS08800	123	ACAGGCTCTTGCCCATGTTC	AGG	NC_008463.1	1896879	1896899	rev	anti	39	perfect	perfect	PA3262
PA14_RS08800	165	TGGCGACGGCTTTCGAATCC	AGG	NC_008463.1	1896921	1896941	rev	anti	39	perfect	perfect	PA3262
PA14_RS08805	368	CAGCGCCTGCTGCGTCTCGA	CGG	NC_008463.1	1898255	1898275	rev	anti	39	perfect	perfect	NA
PA14_RS08805	431	AAACAGCCTGCGAACCCCTC	AGG	NC_008463.1	1898318	1898338	rev	anti	39	perfect	perfect	NA
PA14_RS08810	231	GATCACGTGAATATGTCCGC	TGG	NC_008463.1	1898802	1898822	fwd	anti	39	perfect	perfect	PA3261
PA14_RS08810	203	AAGCCGTCGATCCTTCGGTT	CGG	NC_008463.1	1898830	1898850	fwd	anti	39	perfect	perfect	PA3261
PA14_RS08810	142	CGACCCGCTCCCCCAACTGG	CGG	NC_008463.1	1898891	1898911	fwd	anti	39	perfect	perfect	PA3261
PA14_RS08810	7	TGCACAAACCAAGACTTCTC	CGG	NC_008463.1	1899026	1899046	fwd	anti	39	perfect	perfect	PA3261
PA14_RS08815	12	CGCCGTCTCGCGTGATCACT	TGG	NC_008463.1	1899168	1899188	rev	anti	39	perfect	perfect	PA3260
PA14_RS08815	55	AACGCCTGGTATTCGGCCCA	GGG	NC_008463.1	1899211	1899231	rev	anti	39	perfect	perfect	PA3260
PA14_RS08815	89	GACACTGGCGGCCGGGCGAC	CGG	NC_008463.1	1899245	1899265	rev	anti	39	perfect	perfect	PA3260
PA14_RS08815	183	CCTCCCGGGCCACCTGTTCC	AGG	NC_008463.1	1899339	1899359	rev	anti	39	perfect	perfect	PA3260
PA14_RS08825	27	CGTAACCGAGGCGGGCGCGC	AGG	NC_008463.1	1899852	1899872	rev	anti	39	perfect	perfect	PA3259
PA14_RS08825	56	GGGCCAGCCCAGCAACTGCC	GGG	NC_008463.1	1899881	1899901	rev	anti	39	perfect	perfect	PA3259
PA14_RS08825	76	CGCGGCTGCTTGACCAGCCA	GGG	NC_008463.1	1899901	1899921	rev	anti	39	perfect	perfect	PA3259
PA14_RS08825	101	CTGCCCCTGCATCCACTGCC	AGG	NC_008463.1	1899926	1899946	rev	anti	39	perfect	perfect	PA3259
PA14_RS08830	112	TGGGCTGGAACAGGCAGTGC	AGG	NC_008463.1	1901992	1902012	fwd	anti	39	perfect	perfect	PA3258
PA14_RS08830	85	CGTGGGCCAGGATGCTGTCC	AGG	NC_008463.1	1902019	1902039	fwd	anti	39	perfect	perfect	PA3258
PA14_RS08830	57	CAACTGCTCGGTGACGGTCA	TGG	NC_008463.1	1902047	1902067	fwd	anti	39	perfect	perfect	PA3258
PA14_RS08830	15	AAAAGGGCCGGTTGTGCAAC	CGG	NC_008463.1	1902089	1902109	fwd	anti	39	perfect	perfect	PA3258
PA14_RS08835	122	GCGATGACCTGCTCGCGGTC	CGG	NC_008463.1	1904117	1904137	fwd	anti	39	perfect	perfect	PA3257
PA14_RS08835	96	CAGGCTGTCCCAGGAATTCT	GGG	NC_008463.1	1904143	1904163	fwd	anti	39	perfect	perfect	PA3257
PA14_RS08835	69	GCCGACGGAGACGGCGGTCG	AGG	NC_008463.1	1904170	1904190	fwd	anti	39	perfect	perfect	PA3257
PA14_RS08835	17	AGGAGCAACAGGGCGGTACG	GGG	NC_008463.1	1904222	1904242	fwd	anti	39	perfect	perfect	PA3257
PA14_RS08840	53	GCCCTGACCGCAGGACGGGG	CGG	NC_008463.1	1904441	1904461	rev	anti	39	perfect	perfect	PA3256
PA14_RS08840	81	CGGCGGCCGCCACGCGGATG	CGG	NC_008463.1	1904469	1904489	rev	anti	39	perfect	perfect	PA3256
PA14_RS08840	101	CAGGTCGGCGCGGTTGAGTC	CGG	NC_008463.1	1904489	1904509	rev	anti	39	perfect	perfect	PA3256
PA14_RS08840	134	GGGTGGCGGCGGGTAGAGCC	CGG	NC_008463.1	1904522	1904542	rev	anti	39	perfect	perfect	PA3256
PA14_RS08845	188	TCGACGCTGCGACCGATCAG	CGG	NC_008463.1	1905860	1905880	fwd	anti	39	perfect	perfect	PA3255
PA14_RS08845	163	GCAGGGTGTAGTCCATGTAC	AGG	NC_008463.1	1905885	1905905	fwd	anti	39	perfect	perfect	PA3255
PA14_RS08845	141	GTCCATGGACAGCTTGCCTT	CGG	NC_008463.1	1905907	1905927	fwd	anti	39	perfect	perfect	PA3255
PA14_RS08845	120	GGCGTACTGCTCCATCAGTT	CGG	NC_008463.1	1905928	1905948	fwd	anti	39	perfect	perfect	PA3255
PA14_RS08850	150	GCTGTCGACCTCGGTCAGCC	CGG	NC_008463.1	1906893	1906913	fwd	anti	39	perfect	perfect	PA3254
PA14_RS08850	129	GGCGATGCAGCGCAGCAGGG	TGG	NC_008463.1	1906914	1906934	fwd	anti	39	perfect	perfect	PA3254
PA14_RS08850	75	GACGAACTCGCCGCGGGCGG	CGG	NC_008463.1	1906968	1906988	fwd	anti	39	perfect	perfect	PA3254
PA14_RS08850	48	GTCGATATCGCGGAAGATGC	TGG	NC_008463.1	1906995	1907015	fwd	anti	39	perfect	perfect	PA3254
PA14_RS08855	114	CAGCAGGGTCGCCGACCACT	GGG	NC_008463.1	1907729	1907749	fwd	anti	39	perfect	perfect	PA3253
PA14_RS08855	93	GGTGGCCAGCGAGTAGAGCA	GGG	NC_008463.1	1907750	1907770	fwd	anti	39	perfect	perfect	PA3253
PA14_RS08855	43	GGAACAGCGCGCAGACCACC	AGG	NC_008463.1	1907800	1907820	fwd	anti	39	perfect	perfect	PA3253
PA14_RS08855	23	AGGCGATGGTAGAGCGCGGC	AGG	NC_008463.1	1907820	1907840	fwd	anti	39	perfect	perfect	PA3253
PA14_RS08860	126	GAGGTAGTTGGCCAGGCTCC	AGG	NC_008463.1	1908543	1908563	fwd	anti	39	perfect	perfect	PA3252
PA14_RS08860	73	CCCAGGCCAGCGGCGCTATC	TGG	NC_008463.1	1908596	1908616	fwd	anti	39	perfect	perfect	PA3252
PA14_RS08860	40	AGAACGCCGCGAAGGGCAGC	AGG	NC_008463.1	1908629	1908649	fwd	anti	39	perfect	perfect	PA3252
PA14_RS08860	15	CAGCAGCGCCAGCCATTTGC	CGG	NC_008463.1	1908654	1908674	fwd	anti	39	perfect	perfect	PA3252
PA14_RS08865	103	CGCATTCCAGGCGGTACGAC	TGG	NC_008463.1	1909372	1909392	fwd	anti	39	perfect	perfect	PA3251
PA14_RS08865	76	GGCCGGCGCCGCAGAGGGCC	TGG	NC_008463.1	1909399	1909419	fwd	anti	39	perfect	perfect	PA3251
PA14_RS08865	54	GAGATGCCCCATGCAGTCGC	GGG	NC_008463.1	1909421	1909441	fwd	anti	39	perfect	perfect	PA3251
PA14_RS08865	19	TGAGGCCGTCCAGCAGGACG	AGG	NC_008463.1	1909456	1909476	fwd	anti	39	perfect	perfect	PA3251
PA14_RS08870	210	CTCCTGGGCCGAACTCATGT	CGG	NC_008463.1	1910378	1910398	fwd	anti	39	perfect	perfect	PA3250
PA14_RS08870	165	CTTGCTCTCAAGGTCCTTCC	AGG	NC_008463.1	1910423	1910443	fwd	anti	39	perfect	perfect	PA3250
PA14_RS08870	137	TTCCAGTTCGCCCAGCTGTC	GGG	NC_008463.1	1910451	1910471	fwd	anti	39	perfect	perfect	PA3250
PA14_RS08870	66	CGCCTGCAGGTCCGCTTCGG	CGG	NC_008463.1	1910522	1910542	fwd	anti	39	perfect	perfect	PA3250
PA14_RS08875	22	CGGCAGATCGCCGTTACGGT	GGG	NC_008463.1	1910993	1911013	rev	anti	39	perfect	perfect	PA3249
PA14_RS08875	79	GCCGGCAGCTTGCCACCCGC	CGG	NC_008463.1	1911050	1911070	rev	anti	39	perfect	perfect	PA3249
PA14_RS08875	261	CCTGTTCGCTGACCATCGCA	TGG	NC_008463.1	1911232	1911252	rev	anti	39	perfect	perfect	PA3249
PA14_RS08875	292	GCCGACAGAACCTCGGTCGC	CGG	NC_008463.1	1911263	1911283	rev	anti	39	perfect	perfect	PA3249
PA14_RS08880	102	CCCACGGCATCCAGGGCGCC	AGG	NC_008463.1	1911855	1911875	rev	anti	39	perfect	perfect	PA3248
PA14_RS08880	152	GCCTTCGCCAATGAAACGGC	GGG	NC_008463.1	1911905	1911925	rev	anti	39	perfect	perfect	PA3248
PA14_RS08880	174	TGCGCTCCGCCCACAACCGC	TGG	NC_008463.1	1911927	1911947	rev	anti	39	perfect	perfect	PA3248
PA14_RS08880	204	CGGATTCGACGATCCCGCAG	CGG	NC_008463.1	1911957	1911977	rev	anti	39	perfect	perfect	PA3248
PA14_RS08885	151	CGTTACGGGTCACGTAGTAG	CGG	NC_008463.1	1913466	1913486	fwd	anti	39	perfect	perfect	PA3247
PA14_RS08885	99	CTCGTCGAGGCGGCGGTAGC	CGG	NC_008463.1	1913518	1913538	fwd	anti	39	perfect	perfect	PA3247
PA14_RS08885	72	TTCCAGGCGGCGGGCGAGGC	TGG	NC_008463.1	1913545	1913565	fwd	anti	39	perfect	perfect	PA3247
PA14_RS08885	19	TGAGGAAATCGATCAGGCCC	TGG	NC_008463.1	1913598	1913618	fwd	anti	39	perfect	perfect	PA3247
PA14_RS08890	120	ATAGCCGTTTTCCTGCAGGC	GGG	NC_008463.1	1914301	1914321	fwd	anti	39	perfect	perfect	PA3246
PA14_RS08890	83	TTGTTGTCATCGGCGCGGCC	GGG	NC_008463.1	1914338	1914358	fwd	anti	39	perfect	perfect	PA3246
PA14_RS08890	62	GGCACCGACAGCAGCAGGGT	GGG	NC_008463.1	1914359	1914379	fwd	anti	39	perfect	perfect	PA3246
PA14_RS08890	31	CCACCAGCAGGGCGTCATCC	TGG	NC_008463.1	1914390	1914410	fwd	anti	39	perfect	perfect	PA3246
PA14_RS08895	110	TGCAACTGGGGCAGATAATC	CGG	NC_008463.1	1914669	1914689	fwd	anti	39	perfect	perfect	PA3245
PA14_RS08895	84	TGCGCGCTGGCCACGTTCGT	GGG	NC_008463.1	1914695	1914715	fwd	anti	39	perfect	perfect	PA3245
PA14_RS08895	51	CTGCAGTCGTTCTTTCGCGA	TGG	NC_008463.1	1914728	1914748	fwd	anti	39	perfect	perfect	PA3245
PA14_RS08895	7	GACTGCGAAAGAAGTCTAAA	AGG	NC_008463.1	1914772	1914792	fwd	anti	39	perfect	perfect	PA3245
PA14_RS08900	79	TCTTGAAACCGCGCAAGGCC	AGG	NC_008463.1	1915512	1915532	fwd	anti	39	perfect	perfect	PA3244
PA14_RS08900	51	GCCGATAGCTGCGCTGGTGG	TGG	NC_008463.1	1915540	1915560	fwd	anti	39	perfect	perfect	PA3244
PA14_RS08900	27	TTTACCGACGCCACCCTTAC	CGG	NC_008463.1	1915564	1915584	fwd	anti	39	perfect	perfect	PA3244
PA14_RS08900	6	GGAAGTGACTACGAGAATTT	TGG	NC_008463.1	1915585	1915605	fwd	anti	39	perfect	perfect	PA3244
PA14_RS08905	94	GTTGCCGTTCGAGCCTCGCC	AGG	NC_008463.1	1916350	1916370	fwd	anti	39	perfect	perfect	PA3243
PA14_RS08905	69	GTTGTGCGCCAGTTCGAGGA	TGG	NC_008463.1	1916375	1916395	fwd	anti	39	perfect	perfect	PA3243
PA14_RS08905	31	TGCCCTTGAGCTGGAATACG	GGG	NC_008463.1	1916413	1916433	fwd	anti	39	perfect	perfect	PA3243
PA14_RS08905	7	CTTGATCGAGGAGGTCGGCT	TGG	NC_008463.1	1916437	1916457	fwd	anti	39	perfect	perfect	PA3243
PA14_RS08910	12	GGAAAGCGCTGGAGAAACGG	GGG	NC_008463.1	1916635	1916655	rev	anti	39	perfect	perfect	PA3242
PA14_RS08910	33	GCGGCCAGTAGCGGGGATGG	AGG	NC_008463.1	1916656	1916676	rev	anti	39	perfect	perfect	PA3242
PA14_RS08910	97	AGCATCAGCAGGACGGGATA	CGG	NC_008463.1	1916720	1916740	rev	anti	39	perfect	perfect	PA3242
PA14_RS08910	123	ACATCAGCGCCCCCAGGCCA	CGG	NC_008463.1	1916746	1916766	rev	anti	39	perfect	perfect	PA3242
PA14_RS08915	8	CGGACGTGGGGCAAGGGGAT	CGG	NC_008463.1	1917637	1917657	rev	anti	39	perfect	perfect	PA3241
PA14_RS08915	28	AGGATCAGGCCGGTGAGCGG	CGG	NC_008463.1	1917657	1917677	rev	anti	39	perfect	perfect	PA3241
PA14_RS08915	48	CGCGGGCGCCGCCCCCGGAA	AGG	NC_008463.1	1917677	1917697	rev	anti	39	perfect	perfect	PA3241
PA14_RS08915	115	AAAGGATTGCCGGCGCTGTC	CGG	NC_008463.1	1917744	1917764	rev	anti	39	perfect	perfect	PA3241
PA14_RS08920	130	CCGGCAGGTTGACCCACAGC	TGG	NC_008463.1	1919345	1919365	fwd	anti	39	perfect	perfect	PA3240
PA14_RS08920	66	GTGGATGATGCCGTGGGCGG	CGG	NC_008463.1	1919409	1919429	fwd	anti	39	perfect	perfect	PA3240
PA14_RS08920	44	GTCATCCACTGTACGCCGCC	GGG	NC_008463.1	1919431	1919451	fwd	anti	39	perfect	perfect	PA3240
PA14_RS08920	7	GATTGCCGAGGTGGTCTTCG	TGG	NC_008463.1	1919468	1919488	fwd	anti	39	perfect	perfect	PA3240
PA14_RS08925	108	CACGGAACGAGTGAACTGAC	AGG	NC_008463.1	1919914	1919934	fwd	anti	39	perfect	perfect	NA
PA14_RS08925	75	ATCATCATCCCGCACAAACC	GGG	NC_008463.1	1919947	1919967	fwd	anti	39	perfect	perfect	NA
PA14_RS08925	54	GGCAAATTCAGTGGAGAGGC	AGG	NC_008463.1	1919968	1919988	fwd	anti	39	perfect	perfect	NA
PA14_RS08925	25	CCGGAGGGCAGGTAGTGAGG	AGG	NC_008463.1	1919997	1920017	fwd	anti	39	perfect	perfect	NA
PA14_RS08930	133	CAACAGCGCTAGCTGTGATA	TGG	NC_008463.1	1920539	1920559	fwd	anti	39	perfect	perfect	NA
PA14_RS08930	91	TCCCGGACTCAAACCCGAAG	AGG	NC_008463.1	1920581	1920601	fwd	anti	39	perfect	perfect	NA
PA14_RS08930	66	TCCGCCTGTAGCGGAGGCTC	CGG	NC_008463.1	1920606	1920626	fwd	anti	39	perfect	perfect	NA
PA14_RS08930	30	AAGACCAATTACGGATGGGA	TGG	NC_008463.1	1920642	1920662	fwd	anti	39	perfect	perfect	NA
PA14_RS08935	93	TTCCCAGCCTTCAGCCTTAG	CGG	NC_008463.1	1922582	1922602	fwd	anti	39	perfect	perfect	NA
PA14_RS08935	69	TGCGAGGATGTACTCCCGTT	GGG	NC_008463.1	1922606	1922626	fwd	anti	39	perfect	perfect	NA
PA14_RS08935	48	GGCTTCCAGCCCCAAGCCGG	AGG	NC_008463.1	1922627	1922647	fwd	anti	39	perfect	perfect	NA
PA14_RS08935	19	GTTTGGAAGTGGATACTCGC	TGG	NC_008463.1	1922656	1922676	fwd	anti	39	perfect	perfect	NA
PA14_RS08940	95	TAGAGCTTGCCCGGGTGAGA	AGG	NC_008463.1	1924017	1924037	fwd	anti	39	perfect	perfect	NA
PA14_RS08940	63	GAAGCGCTTAGAGCAGCCTT	TGG	NC_008463.1	1924049	1924069	fwd	anti	39	perfect	perfect	NA
PA14_RS08940	32	GTGCGTTGTTTCTGTGTGGA	TGG	NC_008463.1	1924080	1924100	fwd	anti	39	perfect	perfect	NA
PA14_RS08940	6	ACGTGTTGTGTTGGGTGTTG	CGG	NC_008463.1	1924106	1924126	fwd	anti	39	perfect	perfect	NA
PA14_RS08950	105	ATACTCCGGAGCGACTACAC	AGG	NC_008463.1	1926422	1926442	fwd	anti	39	perfect	perfect	NA
PA14_RS08950	76	CCTGCCACACATCAGGCTTA	AGG	NC_008463.1	1926451	1926471	fwd	anti	39	perfect	perfect	NA
PA14_RS08950	47	GCGTAGTTAGCTTGATAAAT	GGG	NC_008463.1	1926480	1926500	fwd	anti	39	perfect	perfect	NA
PA14_RS08950	17	ATGCGGAATGTGTCCGCGCT	TGG	NC_008463.1	1926510	1926530	fwd	anti	39	perfect	perfect	NA
PA14_RS30260	116	TTGCGGAGAATGTCAATCAC	TGG	NC_008463.1	1927167	1927187	fwd	anti	39	perfect	perfect	NA
PA14_RS30260	84	TACCCTAAGCTCTTCTTGTG	AGG	NC_008463.1	1927199	1927219	fwd	anti	39	perfect	perfect	NA
PA14_RS30260	62	GCTACTCTCAATACCCGGGC	TGG	NC_008463.1	1927221	1927241	fwd	anti	39	perfect	perfect	NA
PA14_RS30260	34	AAGTTTTGAGTTGTTCTAGA	AGG	NC_008463.1	1927249	1927269	fwd	anti	39	perfect	perfect	NA
PA14_RS08960	96	AAGAGCAACCGAAGGGTTGT	CGG	NC_008463.1	1928303	1928323	fwd	anti	39	perfect	perfect	NA
PA14_RS08960	73	CTGATTTCTGCACTGTAAGG	CGG	NC_008463.1	1928326	1928346	fwd	anti	39	perfect	perfect	NA
PA14_RS08960	46	CTCGATCTTTAAAGATTCGA	GGG	NC_008463.1	1928353	1928373	fwd	anti	39	perfect	perfect	NA
PA14_RS08960	5	TCTGTAATAGATTGTTGTTG	CGG	NC_008463.1	1928394	1928414	fwd	anti	39	perfect	perfect	NA
PA1781.1	108	ATTGTCGGGAGAACCCAAGC	AGG	NC_002516.2	1928758	1928778	fwd	anti	39	perfect	perfect	PA1781.1
PA1781.1	62	CCTATCTCCATGGCCTTGCA	GGG	NC_002516.2	1928804	1928824	fwd	anti	39	perfect	perfect	PA1781.1
PA1781.1	40	GATAACGCGGGGCCTCCCCG	CGG	NC_002516.2	1928826	1928846	fwd	anti	39	perfect	perfect	PA1781.1
PA1781.1	19	GGTCTTTCTGCCCCGTGCCG	GGG	NC_002516.2	1928847	1928867	fwd	anti	39	perfect	perfect	PA1781.1
PA14_RS08965	90	GCTTAGCTTGGTCTGTACTC	TGG	NC_008463.1	1931256	1931276	fwd	anti	39	perfect	perfect	NA
PA14_RS08965	57	TTCGAATTCACGCAGTGGGC	GGG	NC_008463.1	1931289	1931309	fwd	anti	39	perfect	perfect	NA
PA14_RS08965	30	AACAACAAACTTCAAATGCC	CGG	NC_008463.1	1931316	1931336	fwd	anti	39	perfect	perfect	NA
PA14_RS08965	7	TAAGCTGGGCAATAGTTTCT	TGG	NC_008463.1	1931339	1931359	fwd	anti	39	perfect	perfect	NA
PA14_RS08970	100	CAGCCTGTACGAATGTAGAA	AGG	NC_008463.1	1931930	1931950	fwd	anti	39	perfect	perfect	NA
PA14_RS08970	79	GGCAATCGCCTAGTCTTAGA	AGG	NC_008463.1	1931951	1931971	fwd	anti	39	perfect	perfect	NA
PA14_RS08970	59	AGGTCGAAGGCTTCGGCTGC	TGG	NC_008463.1	1931971	1931991	fwd	anti	39	perfect	perfect	NA
PA14_RS08970	24	GTGGTAATCGACTCCGGCAA	TGG	NC_008463.1	1932006	1932026	fwd	anti	39	perfect	perfect	NA
PA14_RS30265	111	GTGGTCAGAAGTGACAGCCC	CGG	NC_008463.1	1933689	1933709	fwd	anti	39	perfect	perfect	NA
PA14_RS30265	90	GGTTTCAAGAGTATGCTCAG	TGG	NC_008463.1	1933710	1933730	fwd	anti	39	perfect	perfect	NA
PA14_RS30265	60	TTGTTGCTGAACGGAATAAT	CGG	NC_008463.1	1933740	1933760	fwd	anti	39	perfect	perfect	NA
PA14_RS30265	6	CTCTAGTAGAAGTGCATGAG	TGG	NC_008463.1	1933794	1933814	fwd	anti	39	perfect	perfect	NA
PA14_RS30270	108	TACCTTGGATGTGTAGATTG	GGG	NC_008463.1	1934225	1934245	fwd	anti	39	perfect	perfect	NA
PA14_RS30270	84	GTTATGCTCGATCTCTACAA	AGG	NC_008463.1	1934249	1934269	fwd	anti	39	perfect	perfect	NA
PA14_RS30270	55	CAACCAAACCGCCAACAGCG	TGG	NC_008463.1	1934278	1934298	fwd	anti	39	perfect	perfect	NA
PA14_RS30270	6	GTCTGGAGAGTATGTGTAGA	GGG	NC_008463.1	1934327	1934347	fwd	anti	39	perfect	perfect	NA
PA14_RS08985	132	CTCTTGAGCAAGAACGAAGT	CGG	NC_008463.1	1934709	1934729	fwd	anti	39	perfect	perfect	NA
PA14_RS08985	90	GTCTCCCGGCACTTGAGAGA	AGG	NC_008463.1	1934751	1934771	fwd	anti	39	perfect	perfect	NA
PA14_RS08985	64	CTACCAGTCCGTTGAATAGC	AGG	NC_008463.1	1934777	1934797	fwd	anti	39	perfect	perfect	NA
PA14_RS08985	16	CTTTCTGAGGCCTGCTTAGG	CGG	NC_008463.1	1934825	1934845	fwd	anti	39	perfect	perfect	NA
PA14_RS08990	113	ATCTTGGCGGCCTTCTGCTC	AGG	NC_008463.1	1935367	1935387	fwd	anti	39	perfect	perfect	NA
PA14_RS08990	93	AGGGGTTAGTGGAGCGGTCA	TGG	NC_008463.1	1935387	1935407	fwd	anti	39	perfect	perfect	NA
PA14_RS08990	72	GGTGTTGTAAATGTGCATGC	CGG	NC_008463.1	1935408	1935428	fwd	anti	39	perfect	perfect	NA
PA14_RS08990	22	CGAAGCCGAGGGCACCAGCG	AGG	NC_008463.1	1935458	1935478	fwd	anti	39	perfect	perfect	NA
PA14_RS08995	93	AGGGTAAGGGAAGCGTAGGT	TGG	NC_008463.1	1935792	1935812	fwd	anti	39	perfect	perfect	NA
PA14_RS08995	51	CAAGCTCGCTAGAGCGTCGA	AGG	NC_008463.1	1935834	1935854	fwd	anti	39	perfect	perfect	NA
PA14_RS08995	30	GGTGTTCAGAGAACAGAAGC	GGG	NC_008463.1	1935855	1935875	fwd	anti	39	perfect	perfect	NA
PA14_RS08995	9	GGATTTTGTGTTTTCGATCT	GGG	NC_008463.1	1935876	1935896	fwd	anti	39	perfect	perfect	NA
PA14_RS30275	104	AATTCCTCTTGACTCTTCTT	AGG	NC_008463.1	1935980	1936000	fwd	anti	39	perfect	perfect	NA
PA14_RS30275	79	ACTTAGGCTCATCGCCTAGC	TGG	NC_008463.1	1936005	1936025	fwd	anti	39	perfect	perfect	NA
PA14_RS30275	58	GGCCACCGGAGATATGTCTA	AGG	NC_008463.1	1936026	1936046	fwd	anti	39	perfect	perfect	NA
PA14_RS30275	26	TTGCTATCGAGGAAATAAGC	GGG	NC_008463.1	1936058	1936078	fwd	anti	39	perfect	perfect	NA
PA14_RS09000	128	TCATCTAGGAAACTGGAGAA	TGG	NC_008463.1	1936714	1936734	fwd	anti	39	perfect	perfect	NA
PA14_RS09000	105	TCCTTCTTGAGCAGCTAGAG	CGG	NC_008463.1	1936737	1936757	fwd	anti	39	perfect	perfect	NA
PA14_RS09000	63	ATTCACACGGAGATTGGCAG	AGG	NC_008463.1	1936779	1936799	fwd	anti	39	perfect	perfect	NA
PA14_RS09000	16	TGTCTTGAATCTGTTTCAGT	AGG	NC_008463.1	1936826	1936846	fwd	anti	39	perfect	perfect	NA
PA14_RS30280	84	AGGCTTAATGCGAAAGGCTG	CGG	NC_008463.1	1937587	1937607	fwd	anti	39	perfect	perfect	NA
PA14_RS30280	58	CATACTGAGGCTGGTAAAGA	TGG	NC_008463.1	1937613	1937633	fwd	anti	39	perfect	perfect	NA
PA14_RS30280	34	TACGGCCATCGATTCCTTCG	CGG	NC_008463.1	1937637	1937657	fwd	anti	39	perfect	perfect	NA
PA14_RS30280	7	TGTTGGCGTTTGGTTTAGTC	GGG	NC_008463.1	1937664	1937684	fwd	anti	39	perfect	perfect	NA
PA14_RS30285	120	AGCTTCTTGATGCTTCAGGT	CGG	NC_008463.1	1938277	1938297	fwd	anti	39	perfect	perfect	NA
PA14_RS30285	94	TTCGAGCCTTAGCTTGGGAT	AGG	NC_008463.1	1938303	1938323	fwd	anti	39	perfect	perfect	NA
PA14_RS30285	41	AAAGAGGCGCGGCGGGAAGC	TGG	NC_008463.1	1938356	1938376	fwd	anti	39	perfect	perfect	NA
PA14_RS30285	21	TGGTTTGCTGTCCAGAACGT	TGG	NC_008463.1	1938376	1938396	fwd	anti	39	perfect	perfect	NA
PA14_RS30290	100	GAGTGCCAATATCCACTAAG	TGG	NC_008463.1	1938680	1938700	fwd	anti	39	perfect	perfect	NA
PA14_RS30290	66	ATTGCGGGCTTCAGCTTCAG	CGG	NC_008463.1	1938714	1938734	fwd	anti	39	perfect	perfect	NA
PA14_RS30290	30	CTTCTCTTGGGCTGCCTTGA	AGG	NC_008463.1	1938750	1938770	fwd	anti	39	perfect	perfect	NA
PA14_RS30290	10	AGGCTTCCATTTGGGCGATA	GGG	NC_008463.1	1938770	1938790	fwd	anti	39	perfect	perfect	NA
PA14_RS09015	88	AAGGGTGTTGCTCCAGCCAC	TGG	NC_008463.1	1941183	1941203	fwd	anti	39	perfect	perfect	NA
PA14_RS09015	67	GGCCGAGCATTGCTCGCTGT	CGG	NC_008463.1	1941204	1941224	fwd	anti	39	perfect	perfect	NA
PA14_RS09015	33	TCCCTTGGCTTGCTTGCCAG	AGG	NC_008463.1	1941238	1941258	fwd	anti	39	perfect	perfect	NA
PA14_RS09015	5	CGCACATAAGAGAAAGCAGA	AGG	NC_008463.1	1941266	1941286	fwd	anti	39	perfect	perfect	NA
PA14_RS09020	113	AACTGGTCGAGCATCAGGAA	CGG	NC_008463.1	1941452	1941472	fwd	anti	39	perfect	perfect	PA3240
PA14_RS09020	60	CACGCGGGTCAGGCGGACGC	CGG	NC_008463.1	1941505	1941525	fwd	anti	39	perfect	perfect	PA3240
PA14_RS09020	36	GCCATCGGAGGCGGGGTGGC	CGG	NC_008463.1	1941529	1941549	fwd	anti	39	perfect	perfect	PA3240
PA14_RS09020	6	TTCGAGGACATCACGGTAGC	GGG	NC_008463.1	1941559	1941579	fwd	anti	39	perfect	perfect	PA3240
PA14_RS09025	183	CATGTTCAGTGCGTCGAGGG	TGG	NC_008463.1	1942325	1942345	fwd	anti	39	perfect	perfect	PA3239
PA14_RS09025	152	AATTCGCGTTGATCCAGGCC	GGG	NC_008463.1	1942356	1942376	fwd	anti	39	perfect	perfect	PA3239
PA14_RS09025	128	TTGAACTTGAGTTGGTCCAG	CGG	NC_008463.1	1942380	1942400	fwd	anti	39	perfect	perfect	PA3239
PA14_RS09025	7	CGAACATCCAGTGTGCGGTT	CGG	NC_008463.1	1942501	1942521	fwd	anti	39	perfect	perfect	PA3239
PA14_RS09030	104	GCCTCGAACGGGTTGGTCAG	TGG	NC_008463.1	1943769	1943789	fwd	anti	39	perfect	perfect	PA3238
PA14_RS09030	72	GCTCGCGGCGTCCACGTCCC	GGG	NC_008463.1	1943801	1943821	fwd	anti	39	perfect	perfect	PA3238
PA14_RS09030	40	GATTGGCACAACCGAGGGCG	AGG	NC_008463.1	1943833	1943853	fwd	anti	39	perfect	perfect	PA3238
PA14_RS09030	5	GCAGCGAAACGGAGGAAGTG	GGG	NC_008463.1	1943868	1943888	fwd	anti	39	perfect	perfect	PA3238
PA14_RS09035	110	AAACCGACCGAGTTGCACAG	CGG	NC_008463.1	1944127	1944147	fwd	anti	39	perfect	perfect	PA3237
PA14_RS09035	69	CCCGCCGACCGCTATGCTGC	CGG	NC_008463.1	1944168	1944188	fwd	anti	39	perfect	perfect	PA3237
PA14_RS09035	45	CAGCGCATAGGCCACGCTGA	AGG	NC_008463.1	1944192	1944212	fwd	anti	39	perfect	perfect	PA3237
PA14_RS09035	12	GTGCATGACGGTGAAGGTCA	GGG	NC_008463.1	1944225	1944245	fwd	anti	39	perfect	perfect	PA3237
PA14_RS09040	88	ACGTAACCGATGGTGATCAC	CGG	NC_008463.1	1944638	1944658	rev	anti	39	perfect	perfect	PA3236
PA14_RS09040	137	CACCTCGGCGGCCACATGGG	TGG	NC_008463.1	1944687	1944707	rev	anti	39	perfect	perfect	PA3236
PA14_RS09040	196	CACATGATCCCCGCCGCCAC	CGG	NC_008463.1	1944746	1944766	rev	anti	39	perfect	perfect	PA3236
PA14_RS09040	260	GCCGTGGGTGCCCGGCAGCC	AGG	NC_008463.1	1944810	1944830	rev	anti	39	perfect	perfect	PA3236
PA14_RS09045	21	GCGGATTGGTATCAATCCGC	TGG	NC_008463.1	1945646	1945666	rev	anti	39	perfect	perfect	PA3235
PA14_RS09045	62	CCAGGCGAAACGCTCTCGCT	TGG	NC_008463.1	1945687	1945707	rev	anti	39	perfect	perfect	PA3235
PA14_RS09045	108	GCAGGATGAATATCACGTAG	AGG	NC_008463.1	1945733	1945753	rev	anti	39	perfect	perfect	PA3235
PA14_RS09045	145	ATACGCGCGCCCAGCAGCTG	CGG	NC_008463.1	1945770	1945790	rev	anti	39	perfect	perfect	PA3235
PA14_RS09050	33	GGGCCGGAGCGAAGGCCGCA	AGG	NC_008463.1	1945966	1945986	rev	anti	39	perfect	perfect	PA3234
PA14_RS09050	53	GGTCAGCGCGTCGGCCCAGA	GGG	NC_008463.1	1945986	1946006	rev	anti	39	perfect	perfect	PA3234
PA14_RS09050	90	TGGCCGAGACGTTCAGCGGC	TGG	NC_008463.1	1946023	1946043	rev	anti	39	perfect	perfect	PA3234
PA14_RS09050	110	GAAGGCGACGAACATGACGA	TGG	NC_008463.1	1946043	1946063	rev	anti	39	perfect	perfect	PA3234
PA14_RS09055	7	GAGGCGAAGTTGAAACTGTC	AGG	NC_008463.1	1947685	1947705	rev	anti	39	perfect	perfect	PA3233
PA14_RS09055	103	GCCTCCAGCAAGGTTTCCCC	CGG	NC_008463.1	1947781	1947801	rev	anti	39	perfect	perfect	PA3233
PA14_RS09055	212	GACGTCGAACAGGTCGTCCG	CGG	NC_008463.1	1947890	1947910	rev	anti	39	perfect	perfect	PA3233
PA14_RS09055	270	CGATGCTTTCCTCGATCGCC	AGG	NC_008463.1	1947948	1947968	rev	anti	39	perfect	perfect	PA3233
PA14_RS09060	11	GCTGTCGGGCAACTTGACCA	TGG	NC_008463.1	1949485	1949505	rev	anti	39	perfect	perfect	PA3232
PA14_RS09060	119	ACGACGCGGGTCGAGGCTGG	TGG	NC_008463.1	1949593	1949613	rev	anti	39	perfect	perfect	PA3232
PA14_RS09060	150	CCAGCACCGCGCCGATGCTG	AGG	NC_008463.1	1949624	1949644	rev	anti	39	perfect	perfect	PA3232
PA14_RS09060	204	GCGGCTCGACGTAGAGTTCC	AGG	NC_008463.1	1949678	1949698	rev	anti	39	perfect	perfect	PA3232
PA14_RS09065	57	GCGAATGAGGAAAGACCGGC	AGG	NC_008463.1	1950266	1950286	rev	anti	39	perfect	perfect	NA
PA14_RS09065	61	TTGCGCGAATGAGGAAAGAC	CGG	NC_008463.1	1950270	1950290	rev	anti	39	perfect	perfect	NA
PA14_RS09065	70	TAGCCCCAGTTGCGCGAATG	AGG	NC_008463.1	1950279	1950299	rev	anti	39	perfect	perfect	NA
PA14_RS09070	23	GGCGTCGATATCGGCAAGGG	TGG	NC_008463.1	1950667	1950687	rev	anti	39	perfect	perfect	PA3230
PA14_RS09070	67	CGCAGGAATGGCTGGGCGGG	AGG	NC_008463.1	1950711	1950731	rev	anti	39	perfect	perfect	PA3230
PA14_RS09070	99	GGCTGTCTTCCAGCGCGGAC	AGG	NC_008463.1	1950743	1950763	rev	anti	39	perfect	perfect	PA3230
PA14_RS09070	202	GAGTGCGCCTTCACATAGGC	CGG	NC_008463.1	1950846	1950866	rev	anti	39	perfect	perfect	PA3230
PA14_RS09075	80	TCGACCGGCAGGCCGCGGCC	CGG	NC_008463.1	1951968	1951988	fwd	anti	39	perfect	perfect	PA3229
PA14_RS09075	60	CGGGTCCTTGTCCACGTCCT	GGG	NC_008463.1	1951988	1952008	fwd	anti	39	perfect	perfect	PA3229
PA14_RS09075	36	GAAGGCCATGGGGGCGAGGC	TGG	NC_008463.1	1952012	1952032	fwd	anti	39	perfect	perfect	PA3229
PA14_RS09075	12	GATGACGGCGGACACGACAG	AGG	NC_008463.1	1952036	1952056	fwd	anti	39	perfect	perfect	PA3229
PA14_RS09080	232	TCAGTTCGTTGGCGTGCACG	CGG	NC_008463.1	1953930	1953950	fwd	anti	39	perfect	perfect	PA3228
PA14_RS09080	205	ACTCCGCGCTGGGCGTGCTC	TGG	NC_008463.1	1953957	1953977	fwd	anti	39	perfect	perfect	PA3228
PA14_RS09080	97	ACACCGGCCAGACCTGGCGC	AGG	NC_008463.1	1954065	1954085	fwd	anti	39	perfect	perfect	PA3228
PA14_RS09080	51	TTCGCTGGGCGGCATGCGTT	CGG	NC_008463.1	1954111	1954131	fwd	anti	39	perfect	perfect	PA3228
PA14_RS09085	88	CGCCGAGGCTGGTGGCGATC	AGG	NC_008463.1	1954700	1954720	fwd	anti	39	perfect	perfect	PA3227
PA14_RS09085	68	AGGACGTGCGGCTTGGCGGC	AGG	NC_008463.1	1954720	1954740	fwd	anti	39	perfect	perfect	PA3227
PA14_RS09085	45	CGTGGCGGCCAGCAGGGAAC	CGG	NC_008463.1	1954743	1954763	fwd	anti	39	perfect	perfect	PA3227
PA14_RS09085	24	GGCGAAGAGCAGGGTGCAGG	TGG	NC_008463.1	1954764	1954784	fwd	anti	39	perfect	perfect	PA3227
PA14_RS09090	181	CGCCGCGCGGCTTGCCGGAG	CGG	NC_008463.1	1955416	1955436	fwd	anti	39	perfect	perfect	PA3226
PA14_RS09090	128	CGGTAGCGGCCCAGCAGGGC	CGG	NC_008463.1	1955469	1955489	fwd	anti	39	perfect	perfect	PA3226
PA14_RS09090	105	CAACTGGTATTCCCAGTCGC	GGG	NC_008463.1	1955492	1955512	fwd	anti	39	perfect	perfect	PA3226
PA14_RS09090	5	CAGTCGCGGTGCTGGAAGTC	AGG	NC_008463.1	1955592	1955612	fwd	anti	39	perfect	perfect	PA3226
PA14_RS09095	94	AGCTGATCGACGATTGCGAG	CGG	NC_008463.1	1956439	1956459	fwd	anti	39	perfect	perfect	PA3225
PA14_RS09095	72	GTGCAGGGCTTCCGCGGCCT	GGG	NC_008463.1	1956461	1956481	fwd	anti	39	perfect	perfect	PA3225
PA14_RS09095	40	CGTGGTCGACCACCGCCTGC	AGG	NC_008463.1	1956493	1956513	fwd	anti	39	perfect	perfect	PA3225
PA14_RS09095	11	CATTGGTCCAGGGTTACGCG	TGG	NC_008463.1	1956522	1956542	fwd	anti	39	perfect	perfect	PA3225
PA14_RS09100	40	GGATAGGCGAAAGCGGACAG	GGG	NC_008463.1	1956792	1956812	rev	anti	39	perfect	perfect	PA3224
PA14_RS09100	61	AGTTGCGGGTCGACCTCGAT	CGG	NC_008463.1	1956813	1956833	rev	anti	39	perfect	perfect	PA3224
PA14_RS09100	206	CACGCCCTTGCGCACTTTCG	GGG	NC_008463.1	1956958	1956978	rev	anti	39	perfect	perfect	PA3224
PA14_RS09100	231	AGTTGCTGTTCTGCCCGGGC	TGG	NC_008463.1	1956983	1957003	rev	anti	39	perfect	perfect	PA3224
PA14_RS09105	8	GCTCTCGATAACCAGGACAC	GGG	NC_008463.1	1957224	1957244	rev	anti	39	perfect	perfect	PA3223
PA14_RS09105	35	GGAAACCGAGCCCCGTTGGC	GGG	NC_008463.1	1957251	1957271	rev	anti	39	perfect	perfect	PA3223
PA14_RS09105	56	GAATTCCGCCGTCAGCAGGC	GGG	NC_008463.1	1957272	1957292	rev	anti	39	perfect	perfect	PA3223
PA14_RS09105	142	AATTCATCGAGGTGCGGCAG	CGG	NC_008463.1	1957358	1957378	rev	anti	39	perfect	perfect	PA3223
PA14_RS09110	87	GAGCGTGACTTCGCCGCCAG	GGG	NC_008463.1	1958749	1958769	fwd	anti	39	perfect	perfect	NA
PA14_RS09110	67	GGGCCTGCTTCGCCCCCTGG	GGG	NC_008463.1	1958769	1958789	fwd	anti	39	perfect	perfect	NA
PA14_RS09110	47	GGGAGGATGGGAGCAGCGTC	GGG	NC_008463.1	1958789	1958809	fwd	anti	39	perfect	perfect	NA
PA14_RS09110	23	ATCCGGCAACTGCCGGTGGC	CGG	NC_008463.1	1958813	1958833	fwd	anti	39	perfect	perfect	NA
PA14_RS09115	115	TGGGCAGGATCACCGAAATC	AGG	NC_008463.1	1959192	1959212	fwd	anti	39	perfect	perfect	NA
PA14_RS09115	88	CCAGGCCGGCCAGCGCCCGT	GGG	NC_008463.1	1959219	1959239	fwd	anti	39	perfect	perfect	NA
PA14_RS09115	39	AGCGTGGCCATCGAGGGTGT	CGG	NC_008463.1	1959268	1959288	fwd	anti	39	perfect	perfect	NA
PA14_RS09115	12	GCGAACCCAGTAATGGTCTT	TGG	NC_008463.1	1959295	1959315	fwd	anti	39	perfect	perfect	NA
PA14_RS09120	137	TCCGGTTTGCCGAAATCGAA	CGG	NC_008463.1	1960121	1960141	fwd	anti	39	perfect	perfect	NA
PA14_RS09120	93	TTTCCGATTTCCGCGGGAAG	CGG	NC_008463.1	1960165	1960185	fwd	anti	39	perfect	perfect	NA
PA14_RS09120	72	GGCCTTGACGGCCTCTCCCT	TGG	NC_008463.1	1960186	1960206	fwd	anti	39	perfect	perfect	NA
PA14_RS09120	50	GCCAGCAGGCCTTCGACTAA	CGG	NC_008463.1	1960208	1960228	fwd	anti	39	perfect	perfect	NA
PA14_RS09125	84	GTGCTGCCACAGGTCGACCT	TGG	NC_008463.1	1960937	1960957	fwd	anti	39	perfect	perfect	NA
PA14_RS09125	63	GGCCAGTTCGTGAGGCACGT	TGG	NC_008463.1	1960958	1960978	fwd	anti	39	perfect	perfect	NA
PA14_RS09125	39	CTCGCGAAGCACGATGTGGA	TGG	NC_008463.1	1960982	1961002	fwd	anti	39	perfect	perfect	NA
PA14_RS09125	18	GGCCAGCGAGCAAGAGCCGG	GGG	NC_008463.1	1961003	1961023	fwd	anti	39	perfect	perfect	NA
PA14_RS09130	173	GGCACCGAGCCCATGTACGT	GGG	NC_008463.1	1961478	1961498	fwd	anti	39	perfect	perfect	NA
PA14_RS09130	145	CGAAGAGGATGGATTGCGCC	TGG	NC_008463.1	1961506	1961526	fwd	anti	39	perfect	perfect	NA
PA14_RS09130	119	AGCAAGTCCCAGGCTGCCTC	GGG	NC_008463.1	1961532	1961552	fwd	anti	39	perfect	perfect	NA
PA14_RS09130	30	GCGCTTGGTATGGCCATATC	CGG	NC_008463.1	1961621	1961641	fwd	anti	39	perfect	perfect	NA
PA14_RS09135	17	CTTCACGAAGGTGGCCATGG	CGG	NC_008463.1	1961789	1961809	rev	anti	39	perfect	perfect	NA
PA14_RS09135	71	TTTCGGCAGGCCCAGGGCAT	CGG	NC_008463.1	1961843	1961863	rev	anti	39	perfect	perfect	NA
PA14_RS09135	161	GTGCGTAAGGCTCAGGGCAC	GGG	NC_008463.1	1961933	1961953	rev	anti	39	perfect	perfect	NA
PA14_RS09135	216	GTTCGTCTATCTGCTGCAGC	AGG	NC_008463.1	1961988	1962008	rev	anti	39	perfect	perfect	NA
PA14_RS09140	136	CGAGGCGGGCGAAGAGGCCG	AGG	NC_008463.1	1963540	1963560	fwd	anti	39	perfect	perfect	PA3222
PA14_RS09140	81	GATCACCCCGGGGGAGGCGC	TGG	NC_008463.1	1963595	1963615	fwd	anti	39	perfect	perfect	PA3222
PA14_RS09140	46	ACACCCCGGTCAGGCCGAAG	AGG	NC_008463.1	1963630	1963650	fwd	anti	39	perfect	perfect	PA3222
PA14_RS09140	24	GAGGGCGCCGCCGTGCAGGG	CGG	NC_008463.1	1963652	1963672	fwd	anti	39	perfect	perfect	PA3222
PA14_RS09145	122	CTGGAGGTGCGCAGGCCGAG	CGG	NC_008463.1	1963899	1963919	fwd	anti	39	perfect	perfect	PA3221
PA14_RS09145	96	GAGGTCGACCTCGAGGACAT	AGG	NC_008463.1	1963925	1963945	fwd	anti	39	perfect	perfect	PA3221
PA14_RS09145	76	AGGCGGGTTTGCGTGCCTTG	GGG	NC_008463.1	1963945	1963965	fwd	anti	39	perfect	perfect	PA3221
PA14_RS09145	54	GTTGGGAGCGGCGCTGAGGA	TGG	NC_008463.1	1963967	1963987	fwd	anti	39	perfect	perfect	PA3221
PA14_RS09150	124	CGAAGGTCTGCCGCAACACG	CGG	NC_008463.1	1964726	1964746	fwd	anti	39	perfect	perfect	PA3220
PA14_RS09150	61	GGCCCAGGACCAATTGGGCA	TGG	NC_008463.1	1964789	1964809	fwd	anti	39	perfect	perfect	PA3220
PA14_RS09150	40	GGTCATGGCTGTGGACGATC	TGG	NC_008463.1	1964810	1964830	fwd	anti	39	perfect	perfect	PA3220
PA14_RS09150	13	GGCTGTAGTGGCGCAGGGAA	AGG	NC_008463.1	1964837	1964857	fwd	anti	39	perfect	perfect	PA3220
PA14_RS09155	11	GTTCGAGGTGAAGCGTTGCG	CGG	NC_008463.1	1965027	1965047	rev	anti	39	perfect	perfect	PA3219
PA14_RS09155	53	GTGGACATCCGAGATCCACA	GGG	NC_008463.1	1965069	1965089	rev	anti	39	perfect	perfect	PA3219
PA14_RS09155	75	CCTGGCAATCCCGCGTCCCC	AGG	NC_008463.1	1965091	1965111	rev	anti	39	perfect	perfect	PA3219
PA14_RS09155	98	GAGGAACGCCGCCAGGTGTT	CGG	NC_008463.1	1965114	1965134	rev	anti	39	perfect	perfect	PA3219
PA14_RS09160	508	TCCGCCGGGGTTGTCTCGGC	GGG	NC_008463.1	1966333	1966353	rev	anti	39	perfect	perfect	NA
PA14_RS09160	509	TTCCGCCGGGGTTGTCTCGG	CGG	NC_008463.1	1966334	1966354	rev	anti	39	perfect	perfect	NA
PA14_RS09160	512	CTCTTCCGCCGGGGTTGTCT	CGG	NC_008463.1	1966337	1966357	rev	anti	39	perfect	perfect	NA
PA14_RS09160	521	CGGCGGCCGCTCTTCCGCCG	GGG	NC_008463.1	1966346	1966366	rev	anti	39	perfect	perfect	NA
PA14_RS09165	81	GCTGGCGCCACAGGCGATAT	AGG	NC_008463.1	1968161	1968181	fwd	anti	39	perfect	perfect	PA3217
PA14_RS09165	51	GCGCGAATAGTATTCACGCA	TGG	NC_008463.1	1968191	1968211	fwd	anti	39	perfect	perfect	PA3217
PA14_RS09165	29	GACGCGACGGACCGGCTCGT	CGG	NC_008463.1	1968213	1968233	fwd	anti	39	perfect	perfect	PA3217
PA14_RS09165	8	GGCGAGCGGTCGGGGAGGGT	AGG	NC_008463.1	1968234	1968254	fwd	anti	39	perfect	perfect	PA3217
PA14_RS09170	138	TAGCCACTGCTGGCTGGCCA	CGG	NC_008463.1	1968638	1968658	fwd	anti	39	perfect	perfect	PA3216
PA14_RS09170	85	TGCCGACGTAGTGCAGGCGG	CGG	NC_008463.1	1968691	1968711	fwd	anti	39	perfect	perfect	PA3216
PA14_RS09170	49	TGTGTTCCTGCAGGTAGTAG	GGG	NC_008463.1	1968727	1968747	fwd	anti	39	perfect	perfect	PA3216
PA14_RS09170	28	GGTAGAACTCGGCGAAACTG	TGG	NC_008463.1	1968748	1968768	fwd	anti	39	perfect	perfect	PA3216
PA14_RS09175	7	CTGGACAAGGTTGTACGTTC	CGG	NC_008463.1	1968945	1968965	rev	anti	39	perfect	perfect	PA3215
PA14_RS09175	92	CTGGTAGTCGAGGCCCAGCT	CGG	NC_008463.1	1969030	1969050	rev	anti	39	perfect	perfect	PA3215
PA14_RS09175	126	CCTGCGGGAAGCGCGCGTCG	GGG	NC_008463.1	1969064	1969084	rev	anti	39	perfect	perfect	PA3215
PA14_RS09175	159	CCACCGCACGCTGCCACAGA	CGG	NC_008463.1	1969097	1969117	rev	anti	39	perfect	perfect	PA3215
PA14_RS09180	150	CGACCAGTCGACCGGCCGCG	CGG	NC_008463.1	1970449	1970469	fwd	anti	39	perfect	perfect	PA3214
PA14_RS09180	103	CCGGTAGCAGGTAGACCTGG	AGG	NC_008463.1	1970496	1970516	fwd	anti	39	perfect	perfect	PA3214
PA14_RS09180	66	CAGGATCGAGCAGGCGCCGA	GGG	NC_008463.1	1970533	1970553	fwd	anti	39	perfect	perfect	PA3214
PA14_RS09180	12	CAGGCGACGCAGCGGGCGAA	GGG	NC_008463.1	1970587	1970607	fwd	anti	39	perfect	perfect	PA3214
PA14_RS09185	151	GCACCGAGCTGCCCTGGGAA	AGG	NC_008463.1	1971383	1971403	fwd	anti	39	perfect	perfect	PA3213
PA14_RS09185	87	CTTGCCCTCCGAGCCGGACT	TGG	NC_008463.1	1971447	1971467	fwd	anti	39	perfect	perfect	PA3213
PA14_RS09185	60	CCACAGGCCGAAGAGCAGGG	CGG	NC_008463.1	1971474	1971494	fwd	anti	39	perfect	perfect	PA3213
PA14_RS09185	9	GATCAACACATGGTGGGCTC	GGG	NC_008463.1	1971525	1971545	fwd	anti	39	perfect	perfect	PA3213
PA14_RS09190	172	TGCCGGAGGTCGGCCGGCGC	AGG	NC_008463.1	1972158	1972178	fwd	anti	39	perfect	perfect	PA3212
PA14_RS09190	63	GAGGTGCTCGTGGACCGCCT	GGG	NC_008463.1	1972267	1972287	fwd	anti	39	perfect	perfect	PA3212
PA14_RS09190	37	CGAAACGGTTGCACAGGTCG	CGG	NC_008463.1	1972293	1972313	fwd	anti	39	perfect	perfect	PA3212
PA14_RS09190	7	TGATCGCCTGCGGGTTGTCC	TGG	NC_008463.1	1972323	1972343	fwd	anti	39	perfect	perfect	PA3212
PA14_RS09195	90	GCGCTCCAGAGCCGTGTAGT	GGG	NC_008463.1	1973382	1973402	fwd	anti	39	perfect	perfect	PA3211
PA14_RS09195	54	ACCTATGGCTCTGACGCGGG	CGG	NC_008463.1	1973418	1973438	fwd	anti	39	perfect	perfect	PA3211
PA14_RS09195	34	CGGGCTGGGTGGAGCTATCC	AGG	NC_008463.1	1973438	1973458	fwd	anti	39	perfect	perfect	PA3211
PA14_RS09195	14	AGGCTCACGTGGCCGGGTTG	CGG	NC_008463.1	1973458	1973478	fwd	anti	39	perfect	perfect	PA3211
PA14_RS09200	99	GATGCCTTCGGTACGGTCGA	AGG	NC_008463.1	1974894	1974914	fwd	anti	39	perfect	perfect	PA3210
PA14_RS09200	79	AGGCGAGCATGGTCAGGATC	GGG	NC_008463.1	1974914	1974934	fwd	anti	39	perfect	perfect	PA3210
PA14_RS09200	49	TGCTGGCGGCCAGAGTGATC	AGG	NC_008463.1	1974944	1974964	fwd	anti	39	perfect	perfect	PA3210
PA14_RS09200	25	AGATGCCGATGATGAAACCG	AGG	NC_008463.1	1974968	1974988	fwd	anti	39	perfect	perfect	PA3210
PA14_RS09205	8	GGTAAGACACGGATTGTCAG	TGG	NC_008463.1	1975178	1975198	rev	anti	39	perfect	perfect	PA3209
PA14_RS09205	29	ATGCGCACAGCAGGCGCCGC	AGG	NC_008463.1	1975199	1975219	rev	anti	39	perfect	perfect	PA3209
PA14_RS09205	81	GTACGACGCCGCCTGCGGAA	CGG	NC_008463.1	1975251	1975271	rev	anti	39	perfect	perfect	PA3209
PA14_RS09205	104	GATGCGGACGGTCAGTTCGT	CGG	NC_008463.1	1975274	1975294	rev	anti	39	perfect	perfect	PA3209
PA14_RS09210	20	GTGGGAAACGCGAGTGAGCA	AGG	NC_008463.1	1975626	1975646	rev	anti	39	perfect	perfect	PA3208
PA14_RS09210	44	GGGCGCGGGATCGCTCAGGC	GGG	NC_008463.1	1975650	1975670	rev	anti	39	perfect	perfect	PA3208
PA14_RS09210	64	CGGTCGAGCTGCTCCGGCGA	GGG	NC_008463.1	1975670	1975690	rev	anti	39	perfect	perfect	PA3208
PA14_RS09210	84	GCAAGGCGACCCGGAACAGC	CGG	NC_008463.1	1975690	1975710	rev	anti	39	perfect	perfect	PA3208
PA14_RS09215	243	CTGCCACGGGCGGGCCTGCG	CGG	NC_008463.1	1976361	1976381	fwd	anti	39	perfect	perfect	PA3207
PA14_RS09215	202	AGAGCGCCTCGTGCAAGGCC	GGG	NC_008463.1	1976402	1976422	fwd	anti	39	perfect	perfect	PA3207
PA14_RS09215	83	ACCGCCAGGACCAGCGATTG	CGG	NC_008463.1	1976521	1976541	fwd	anti	39	perfect	perfect	PA3207
PA14_RS09215	11	TCATCGAGGAACAACGAAGC	GGG	NC_008463.1	1976593	1976613	fwd	anti	39	perfect	perfect	PA3207
PA14_RS09220	292	CGCTGGTGCGCGGCGGGCGG	TGG	NC_008463.1	1977693	1977713	fwd	anti	39	perfect	perfect	PA3206
PA14_RS09220	153	GCCCTGTTCTTCGTAGAGGG	CGG	NC_008463.1	1977832	1977852	fwd	anti	39	perfect	perfect	PA3206
PA14_RS09220	122	TCGGCGAGATCCTTCAGGCC	GGG	NC_008463.1	1977863	1977883	fwd	anti	39	perfect	perfect	PA3206
PA14_RS09220	30	CAGCAGGGCCAGCCAGAAGG	CGG	NC_008463.1	1977955	1977975	fwd	anti	39	perfect	perfect	PA3206
PA14_RS09225	106	GACCGTGCTGGCCCATCATG	TGG	NC_008463.1	1978434	1978454	fwd	anti	39	perfect	perfect	PA3205
PA14_RS09225	83	CCGCCTTCCATCGGCGGGGG	CGG	NC_008463.1	1978457	1978477	fwd	anti	39	perfect	perfect	PA3205
PA14_RS09225	60	CAGGTCGTTGGCGGCGGGCG	CGG	NC_008463.1	1978480	1978500	fwd	anti	39	perfect	perfect	PA3205
PA14_RS09225	39	GGCCATGGCGAAGGTCGGCA	GGG	NC_008463.1	1978501	1978521	fwd	anti	39	perfect	perfect	PA3205
PA14_RS09230	105	GGCGAGGGCGCGACGGGCCT	GGG	NC_008463.1	1979241	1979261	fwd	anti	39	perfect	perfect	PA3204
PA14_RS09230	81	GCCGTCGTGGCTGGCACGCA	CGG	NC_008463.1	1979265	1979285	fwd	anti	39	perfect	perfect	PA3204
PA14_RS09230	57	GAAACCTTCCTGGACCAGCC	AGG	NC_008463.1	1979289	1979309	fwd	anti	39	perfect	perfect	PA3204
PA14_RS09230	31	CGAGCAGCTCGCAGAGCTCC	CGG	NC_008463.1	1979315	1979335	fwd	anti	39	perfect	perfect	PA3204
PA14_RS09235	145	GCTGGCGTTCCGTTTCCACC	AGG	NC_008463.1	1979580	1979600	fwd	anti	39	perfect	perfect	PA3203
PA14_RS09235	89	GAAGGCTGCGCGGCTGGAAT	CGG	NC_008463.1	1979636	1979656	fwd	anti	39	perfect	perfect	PA3203
PA14_RS09235	64	CTGGCGCGGGTTCCTCGGCC	TGG	NC_008463.1	1979661	1979681	fwd	anti	39	perfect	perfect	PA3203
PA14_RS09235	15	CAGCAGCAGGCAATGGGCAG	TGG	NC_008463.1	1979710	1979730	fwd	anti	39	perfect	perfect	PA3203
PA14_RS09240	124	TGCTGTCGATCGCCGGGTGC	GGG	NC_008463.1	1980076	1980096	fwd	anti	39	perfect	perfect	PA3202
PA14_RS09240	78	TTCCTTCAGCTGTTCGAGAC	GGG	NC_008463.1	1980122	1980142	fwd	anti	39	perfect	perfect	PA3202
PA14_RS09240	57	GGCCAGGTGGGCCGGGCGGC	TGG	NC_008463.1	1980143	1980163	fwd	anti	39	perfect	perfect	PA3202
PA14_RS09240	21	CTGGGAAGCGGGGATGTCAC	GGG	NC_008463.1	1980179	1980199	fwd	anti	39	perfect	perfect	PA3202
PA14_RS09245	114	CGAGGCGAGGATCAGGGTCG	CGG	NC_008463.1	1980675	1980695	fwd	anti	39	perfect	perfect	PA3201
PA14_RS09245	81	GATGCCACTCAGATTGAACC	CGG	NC_008463.1	1980708	1980728	fwd	anti	39	perfect	perfect	PA3201
PA14_RS09245	61	CGGCGAACTCGACGTTCTGA	GGG	NC_008463.1	1980728	1980748	fwd	anti	39	perfect	perfect	PA3201
PA14_RS09245	25	CGATGAAGAACAGGATCAGT	GGG	NC_008463.1	1980764	1980784	fwd	anti	39	perfect	perfect	PA3201
PA14_RS09250	24	CGCCATCGGAGGCGGTACTG	TGG	NC_008463.1	1981047	1981067	rev	anti	39	perfect	perfect	PA3200
PA14_RS09250	55	GCCCGCTGCACCAGGGCGGC	GGG	NC_008463.1	1981078	1981098	rev	anti	39	perfect	perfect	PA3200
PA14_RS09250	78	GCAGCCCGACGCCTTTCTCG	TGG	NC_008463.1	1981101	1981121	rev	anti	39	perfect	perfect	PA3200
PA14_RS09250	110	GCCTTCCAGGGTGTCGTGGT	CGG	NC_008463.1	1981133	1981153	rev	anti	39	perfect	perfect	PA3200
PA14_RS09255	9	CCGGATGGATCTGGAAGAAC	TGG	NC_008463.1	1981916	1981936	rev	anti	39	perfect	perfect	PA3199
PA14_RS09255	43	ACCGCCTGCTTGACCAGCCG	TGG	NC_008463.1	1981950	1981970	rev	anti	39	perfect	perfect	PA3199
PA14_RS09255	75	AGACGATCACCCCACCCTGG	CGG	NC_008463.1	1981982	1982002	rev	anti	39	perfect	perfect	PA3199
PA14_RS09255	100	AGGGCATAGGACGAGTCGGT	GGG	NC_008463.1	1982007	1982027	rev	anti	39	perfect	perfect	PA3199
PA14_RS09260	23	CAGGTCGAGCGGGCCCTCGA	AGG	NC_008463.1	1982732	1982752	rev	anti	39	perfect	perfect	PA3198
PA14_RS09260	60	GGATGTCGATGTTCTGCTTG	CGG	NC_008463.1	1982769	1982789	rev	anti	39	perfect	perfect	PA3198
PA14_RS09260	81	TTTCCGCCACCGGGATATCC	AGG	NC_008463.1	1982790	1982810	rev	anti	39	perfect	perfect	PA3198
PA14_RS09260	107	GACATAGCCCATGTACTGGC	GGG	NC_008463.1	1982816	1982836	rev	anti	39	perfect	perfect	PA3198
PA14_RS09265	9	CGAGTTCGTGGGGATCGGAC	AGG	NC_008463.1	1983615	1983635	rev	anti	39	perfect	perfect	PA3197
PA14_RS09265	32	GAGGATGCCTTCGAGCAGGG	TGG	NC_008463.1	1983638	1983658	rev	anti	39	perfect	perfect	PA3197
PA14_RS09265	54	ACAGCGGCTTGCCGGCCGCG	AGG	NC_008463.1	1983660	1983680	rev	anti	39	perfect	perfect	PA3197
PA14_RS09265	179	CGCGACTTCCTTCAGCTCGA	AGG	NC_008463.1	1983785	1983805	rev	anti	39	perfect	perfect	PA3197
PA14_RS09270	92	TGCCGGATCGGCGTAGGCCT	GGG	NC_008463.1	1984772	1984792	rev	anti	39	perfect	perfect	PA3196
PA14_RS09270	120	TGATGTCCGGGTTGGCGGCG	AGG	NC_008463.1	1984800	1984820	rev	anti	39	perfect	perfect	PA3196
PA14_RS09270	159	CCCACTCGCCGAGCGGGATC	GGG	NC_008463.1	1984839	1984859	rev	anti	39	perfect	perfect	PA3196
PA14_RS09270	195	GGAACAGCACGATATCCGGC	AGG	NC_008463.1	1984875	1984895	rev	anti	39	perfect	perfect	PA3196
PA14_RS09275	81	TGTCCGCGCGCTTCCAGGCA	CGG	NC_008463.1	1985406	1985426	rev	anti	39	perfect	perfect	NA
PA14_RS09280	112	CGTTGACCGCGGCGTCGCCG	AGG	NC_008463.1	1986387	1986407	fwd	anti	39	perfect	perfect	PA3195
PA14_RS09280	69	CAACTGTTCGCGGTAGTGGC	CGG	NC_008463.1	1986430	1986450	fwd	anti	39	perfect	perfect	PA3195
PA14_RS09280	43	ACAGGGCGCGAAGAACGTTT	CGG	NC_008463.1	1986456	1986476	fwd	anti	39	perfect	perfect	PA3195
PA14_RS09280	10	CGAAGCCGTTGATGGCCAGG	CGG	NC_008463.1	1986489	1986509	fwd	anti	39	perfect	perfect	PA3195
PA14_RS09285	9	GGGTGACTTCGAGCACACGA	GGG	NC_008463.1	1986657	1986677	rev	anti	39	perfect	perfect	PA3194
PA14_RS09285	29	GCTACGGGCCTGGATGCGGC	GGG	NC_008463.1	1986677	1986697	rev	anti	39	perfect	perfect	PA3194
PA14_RS09285	95	GCCGCGGTGCGGCCCCTTGC	TGG	NC_008463.1	1986743	1986763	rev	anti	39	perfect	perfect	PA3194
PA14_RS09285	119	GGCGAGGTTGCCGCACGGCA	GGG	NC_008463.1	1986767	1986787	rev	anti	39	perfect	perfect	PA3194
PA14_RS09290	42	TGCCGCCGATATCGCCGACC	AGG	NC_008463.1	1988619	1988639	rev	anti	39	perfect	perfect	PA3193
PA14_RS09290	65	CCAGAGCGCGAAACGCGCAT	TGG	NC_008463.1	1988642	1988662	rev	anti	39	perfect	perfect	PA3193
PA14_RS09290	99	CGAGCACCTCGATGGATTCC	AGG	NC_008463.1	1988676	1988696	rev	anti	39	perfect	perfect	PA3193
PA14_RS09290	136	CGCACGGCCAGTTCAGGCCG	TGG	NC_008463.1	1988713	1988733	rev	anti	39	perfect	perfect	PA3193
PA14_RS09295	86	GACGCTGCGGACCTGGAAGC	CGG	NC_008463.1	1989693	1989713	rev	anti	39	perfect	perfect	PA3192
PA14_RS09295	119	GCACAGCGCCTGGCGGAAGT	CGG	NC_008463.1	1989726	1989746	rev	anti	39	perfect	perfect	PA3192
PA14_RS09295	156	GCATCACGTCGAGGATCGCC	AGG	NC_008463.1	1989763	1989783	rev	anti	39	perfect	perfect	PA3192
PA14_RS09295	201	GGGAGCGAATCCAGCGACAG	AGG	NC_008463.1	1989808	1989828	rev	anti	39	perfect	perfect	PA3192
PA14_RS09300	7	ATGCGCCCGAGCAGCGAGCG	CGG	NC_008463.1	1990366	1990386	rev	anti	39	perfect	perfect	PA3191
PA14_RS09300	74	GTGCGACAGCCAGAACAGGC	TGG	NC_008463.1	1990433	1990453	rev	anti	39	perfect	perfect	PA3191
PA14_RS09300	104	GAGCAGGCCCTCGCGCTGGC	TGG	NC_008463.1	1990463	1990483	rev	anti	39	perfect	perfect	PA3191
PA14_RS09300	141	TGGCCGCCATCGAGTAGGCC	AGG	NC_008463.1	1990500	1990520	rev	anti	39	perfect	perfect	PA3191
PA14_RS09305	15	AGATGACGGCAGAGAGGCGA	CGG	NC_008463.1	1992320	1992340	rev	anti	39	perfect	perfect	PA3190
PA14_RS09305	77	GTGCAGCACTTCGACTTCGC	CGG	NC_008463.1	1992382	1992402	rev	anti	39	perfect	perfect	PA3190
PA14_RS09305	113	TTCGGCGGCGCGCTTCTCGC	CGG	NC_008463.1	1992418	1992438	rev	anti	39	perfect	perfect	PA3190
PA14_RS09305	137	GGCTTCGACCAGCTTCTTCA	GGG	NC_008463.1	1992442	1992462	rev	anti	39	perfect	perfect	PA3190
PA14_RS09310	11	CGTGGGATAGACAGGGGAAT	TGG	NC_008463.1	1993679	1993699	rev	anti	39	perfect	perfect	PA3189
PA14_RS09310	37	GAGACGCGACGAGGCGCTAC	CGG	NC_008463.1	1993705	1993725	rev	anti	39	perfect	perfect	PA3189
PA14_RS09310	61	CAGCCTTGCAGGCGATCGAG	CGG	NC_008463.1	1993729	1993749	rev	anti	39	perfect	perfect	PA3189
PA14_RS09310	88	CTTGGCGCCAGCACCAGCTT	CGG	NC_008463.1	1993756	1993776	rev	anti	39	perfect	perfect	PA3189
PA14_RS09315	17	GACGCTGAAGCTCGGGTTCA	GGG	NC_008463.1	1994610	1994630	rev	anti	39	perfect	perfect	PA3188
PA14_RS09315	42	GGGTCAGGTGCACGGCCAGG	CGG	NC_008463.1	1994635	1994655	rev	anti	39	perfect	perfect	PA3188
PA14_RS09315	62	AAGCGCGCAGGCGCCCCAGA	GGG	NC_008463.1	1994655	1994675	rev	anti	39	perfect	perfect	PA3188
PA14_RS09315	116	GTCGTCCGGCGTCTTGAAGC	TGG	NC_008463.1	1994709	1994729	rev	anti	39	perfect	perfect	PA3188
PA14_RS09320	11	GTGCAGGTTGCGCAGTTCGA	GGG	NC_008463.1	1995482	1995502	rev	anti	39	perfect	perfect	PA3187
PA14_RS09320	62	CTTCAGCCGGATGTCCCTGA	GGG	NC_008463.1	1995533	1995553	rev	anti	39	perfect	perfect	PA3187
PA14_RS09320	92	GACGAGGATCAGGAATTCGC	CGG	NC_008463.1	1995563	1995583	rev	anti	39	perfect	perfect	PA3187
PA14_RS09320	140	CCCGGCGATGCAGTTCATCA	GGG	NC_008463.1	1995611	1995631	rev	anti	39	perfect	perfect	PA3187
PA14_RS09325	23	AACGGTCCTGGCGGCCGGTC	TGG	NC_008463.1	1996698	1996718	rev	anti	39	perfect	perfect	PA3186
PA14_RS09325	28	CAGCCAACGGTCCTGGCGGC	CGG	NC_008463.1	1996703	1996723	rev	anti	39	perfect	perfect	PA3186
PA14_RS09325	51	CCAGCGCTCCAAGGGCAAAC	AGG	NC_008463.1	1996726	1996746	rev	anti	39	perfect	perfect	PA3186
PA14_RS09325	111	CGAGCATCCATTTCGAGTTC	GGG	NC_008463.1	1996786	1996806	rev	anti	39	perfect	perfect	PA3186
PA14_RS09330	16	GAATGAAAGAAACGCTGCAG	CGG	NC_008463.1	1998270	1998290	rev	anti	39	perfect	perfect	PA3185
PA14_RS09330	38	GAACGGTCGCTTGGCCCGCA	TGG	NC_008463.1	1998292	1998312	rev	anti	39	perfect	perfect	PA3185
PA14_RS09330	75	TCAACAGCAGATCGCGACGT	TGG	NC_008463.1	1998329	1998349	rev	anti	39	perfect	perfect	PA3185
PA14_RS09330	102	ATACGGCCTGGCACAGCGGA	TGG	NC_008463.1	1998356	1998376	rev	anti	39	perfect	perfect	PA3185
PA14_RS09335	120	GACCGCTGCCGCCTGGGCCA	GGG	NC_008463.1	1999832	1999852	fwd	anti	39	perfect	perfect	PA3184
PA14_RS09335	89	CTGAAGCGGGTGGCCTGCTG	CGG	NC_008463.1	1999863	1999883	fwd	anti	39	perfect	perfect	PA3184
PA14_RS09335	69	CGGGTTCTGCAGGATGACCT	CGG	NC_008463.1	1999883	1999903	fwd	anti	39	perfect	perfect	PA3184
PA14_RS09335	25	TCAGTTCGTCCAGGCGGCTC	TGG	NC_008463.1	1999927	1999947	fwd	anti	39	perfect	perfect	PA3184
PA14_RS09340	7	CAAGGCAGAACGCGGACATC	AGG	NC_008463.1	2000165	2000185	rev	anti	39	perfect	perfect	PA3183
PA14_RS09340	65	CGCCGGGAACAGCTTGCGCA	AGG	NC_008463.1	2000223	2000243	rev	anti	39	perfect	perfect	PA3183
PA14_RS09340	128	ACGGGCCAGGGCCAGGACGC	GGG	NC_008463.1	2000286	2000306	rev	anti	39	perfect	perfect	PA3183
PA14_RS09340	164	CAGCGTCGCCAGGTGTTCGG	CGG	NC_008463.1	2000322	2000342	rev	anti	39	perfect	perfect	PA3183
PA14_RS09345	42	CGGCGCTGCCCCAGACCTGC	AGG	NC_008463.1	2001656	2001676	rev	anti	39	perfect	perfect	PA3182
PA14_RS09345	62	CAGGCCGCGGGCCTGCTCGG	CGG	NC_008463.1	2001676	2001696	rev	anti	39	perfect	perfect	PA3182
PA14_RS09345	86	CAACCGGCCGGCGACCTCGG	CGG	NC_008463.1	2001700	2001720	rev	anti	39	perfect	perfect	PA3182
PA14_RS09345	152	GGCCACCGGACTGCGCCCAC	CGG	NC_008463.1	2001766	2001786	rev	anti	39	perfect	perfect	PA3182
PA14_RS09350	26	GCACAGCGTGTCGATGCGGG	CGG	NC_008463.1	2002374	2002394	rev	anti	39	perfect	perfect	PA3181
PA14_RS09350	63	GGTCGATGGTGATCACCGGG	AGG	NC_008463.1	2002411	2002431	rev	anti	39	perfect	perfect	PA3181
PA14_RS09350	99	CGAGGGCATCGGCCATCGGC	AGG	NC_008463.1	2002447	2002467	rev	anti	39	perfect	perfect	PA3181
PA14_RS09350	137	GCGCAGGGTGATCTCCAGGG	CGG	NC_008463.1	2002485	2002505	rev	anti	39	perfect	perfect	PA3181
PA14_RS09355	189	ACGAGGTTCTTCCAGGCGGA	TGG	NC_008463.1	2003329	2003349	fwd	anti	39	perfect	perfect	PA3180
PA14_RS09355	139	CGCATTCGGCAGGCGTCTCC	AGG	NC_008463.1	2003379	2003399	fwd	anti	39	perfect	perfect	PA3180
PA14_RS09355	86	TAGCCGGGGAAGGGAATGCC	GGG	NC_008463.1	2003432	2003452	fwd	anti	39	perfect	perfect	PA3180
PA14_RS09355	13	GCTTGGCGCCGCTGAAGGGA	GGG	NC_008463.1	2003505	2003525	fwd	anti	39	perfect	perfect	PA3180
PA14_RS09360	14	CGGTACGTGGGGATTCTCTG	GGG	NC_008463.1	2003699	2003719	rev	anti	39	perfect	perfect	PA3179
PA14_RS09360	60	AACCGACGCCGAGACGGGCG	AGG	NC_008463.1	2003745	2003765	rev	anti	39	perfect	perfect	PA3179
PA14_RS09360	83	CCACACTTCTACGTCGCGCC	GGG	NC_008463.1	2003768	2003788	rev	anti	39	perfect	perfect	PA3179
PA14_RS09360	153	CATCGTGGCTGTCGACCCGC	TGG	NC_008463.1	2003838	2003858	rev	anti	39	perfect	perfect	PA3179
PA14_RS09365	15	GCATGCAGAGCGCGATAGCC	AGG	NC_008463.1	2004953	2004973	rev	anti	39	perfect	perfect	PA3178
PA14_RS09365	96	GGCCGGCCGTCGCCTCGCCA	AGG	NC_008463.1	2005034	2005054	rev	anti	39	perfect	perfect	PA3178
PA14_RS09365	117	GCGGACGGAAGTTGTCCTCG	GGG	NC_008463.1	2005055	2005075	rev	anti	39	perfect	perfect	PA3178
PA14_RS09365	139	TCGATCACCTCGCCCTCCAG	CGG	NC_008463.1	2005077	2005097	rev	anti	39	perfect	perfect	PA3178
PA14_RS09370	89	TCCGTCAGGTTGCTGGCGCG	CGG	NC_008463.1	2006237	2006257	fwd	anti	39	perfect	perfect	PA3177
PA14_RS09370	69	CGGCCCGCTGGCGTTGCCGC	CGG	NC_008463.1	2006257	2006277	fwd	anti	39	perfect	perfect	PA3177
PA14_RS09370	42	GGGGCCGCGCTTCTGCTTGG	CGG	NC_008463.1	2006284	2006304	fwd	anti	39	perfect	perfect	PA3177
PA14_RS09370	8	ATGGTATTGGACTGCTTGGG	AGG	NC_008463.1	2006318	2006338	fwd	anti	39	perfect	perfect	PA3177
PA14_RS09375	113	AAGCCGGCGATCACCGGCGA	CGG	NC_008463.1	2007656	2007676	fwd	anti	39	perfect	perfect	PA3176
PA14_RS09375	88	CGCACAGACGTGTCAGCCAG	CGG	NC_008463.1	2007681	2007701	fwd	anti	39	perfect	perfect	PA3176
PA14_RS09375	60	CTTCTTCAATTGGCTGCCGA	GGG	NC_008463.1	2007709	2007729	fwd	anti	39	perfect	perfect	PA3176
PA14_RS09375	5	AGGGCGTCCAGGTGCAATGT	CGG	NC_008463.1	2007764	2007784	fwd	anti	39	perfect	perfect	PA3176
PA14_RS09380	184	GACGCAAGGCTGGCGGTCCG	TGG	NC_008463.1	2008559	2008579	fwd	anti	39	perfect	perfect	PA3175
PA14_RS09380	92	GCTTCGGCGTCGTCTGCGTA	GGG	NC_008463.1	2008651	2008671	fwd	anti	39	perfect	perfect	PA3175
PA14_RS09380	60	TTGGTGCCAGCGCCGCGCGT	CGG	NC_008463.1	2008683	2008703	fwd	anti	39	perfect	perfect	PA3175
PA14_RS09380	7	AGAGGCTCATGTCGGGGGCG	GGG	NC_008463.1	2008736	2008756	fwd	anti	39	perfect	perfect	PA3175
PA14_RS09385	138	GGCCAGGCCCCAGCGCAACA	GGG	NC_008463.1	2009349	2009369	fwd	anti	39	perfect	perfect	PA3174
PA14_RS09385	107	TGCCGGTAGGTGCTGCTCAG	CGG	NC_008463.1	2009380	2009400	fwd	anti	39	perfect	perfect	PA3174
PA14_RS09385	62	TCCTTGGCAGACAGGGCTTC	GGG	NC_008463.1	2009425	2009445	fwd	anti	39	perfect	perfect	PA3174
PA14_RS09385	15	CTGCAGCAGGCGATCGGTGG	GGG	NC_008463.1	2009472	2009492	fwd	anti	39	perfect	perfect	PA3174
PA14_RS09390	102	CAGCACGGTGGCGCCGTGGG	CGG	NC_008463.1	2010284	2010304	fwd	anti	39	perfect	perfect	PA3173
PA14_RS09390	81	GGCGAAGGTCTTGGCGGCGG	CGG	NC_008463.1	2010305	2010325	fwd	anti	39	perfect	perfect	PA3173
PA14_RS09390	28	GGATCACGCGGTCTTTCAGC	AGG	NC_008463.1	2010358	2010378	fwd	anti	39	perfect	perfect	PA3173
PA14_RS09390	7	GGTCGGGGCGGGCGGAGTAC	TGG	NC_008463.1	2010379	2010399	fwd	anti	39	perfect	perfect	PA3173
PA14_RS09395	150	AACCATCGCGCGCGCGCCGC	CGG	NC_008463.1	2010981	2011001	fwd	anti	39	perfect	perfect	PA3172
PA14_RS09395	109	GTTGCTCGTCCACCGGCGGC	AGG	NC_008463.1	2011022	2011042	fwd	anti	39	perfect	perfect	PA3172
PA14_RS09395	78	GGCACGCATGGCCTGGGTGA	TGG	NC_008463.1	2011053	2011073	fwd	anti	39	perfect	perfect	PA3172
PA14_RS09395	48	GTCCGGCGCCGTGTCGAGCA	GGG	NC_008463.1	2011083	2011103	fwd	anti	39	perfect	perfect	PA3172
PA14_RS09400	181	GCTGGGCCATGGCTTCGCTG	AGG	NC_008463.1	2011645	2011665	fwd	anti	39	perfect	perfect	PA3171
PA14_RS09400	83	AGCGGGTTGATGTCGTGGAG	CGG	NC_008463.1	2011743	2011763	fwd	anti	39	perfect	perfect	PA3171
PA14_RS09400	48	CTCGCGGTCCCACCAGCGAT	GGG	NC_008463.1	2011778	2011798	fwd	anti	39	perfect	perfect	PA3171
PA14_RS09400	21	TGCCTCGAATTTGGCGATCT	CGG	NC_008463.1	2011805	2011825	fwd	anti	39	perfect	perfect	PA3171
PA14_RS09405	112	GCGGCGCGACCAGGGCGATC	TGG	NC_008463.1	2013199	2013219	fwd	anti	39	perfect	perfect	PA3170
PA14_RS09405	55	CCACCCCGGCGGGCTCCACG	GGG	NC_008463.1	2013256	2013276	fwd	anti	39	perfect	perfect	PA3170
PA14_RS09405	28	TCCAGGTCGGCAGCAGGAGG	AGG	NC_008463.1	2013283	2013303	fwd	anti	39	perfect	perfect	PA3170
PA14_RS09405	5	TCGAAGGGGTTACGGACGTT	GGG	NC_008463.1	2013306	2013326	fwd	anti	39	perfect	perfect	PA3170
PA14_RS09410	84	AGACCTCCTCCTGGGGCAGC	AGG	NC_008463.1	2013524	2013544	rev	anti	39	perfect	perfect	PA3169
PA14_RS09410	128	GCGAATGGCCTTGGCCACCT	CGG	NC_008463.1	2013568	2013588	rev	anti	39	perfect	perfect	PA3169
PA14_RS09410	172	GCGGCGCTGATGCCGATGGC	CGG	NC_008463.1	2013612	2013632	rev	anti	39	perfect	perfect	PA3169
PA14_RS09410	207	CCAGGCGCGCGCGGGCGCCA	AGG	NC_008463.1	2013647	2013667	rev	anti	39	perfect	perfect	PA3169
PA14_RS09415	17	ATTGACCGGGAGAATTTCTT	TGG	NC_008463.1	2014770	2014790	rev	anti	39	perfect	perfect	PA3168
PA14_RS09415	101	GCCGTCACGTGCATCCGGCA	GGG	NC_008463.1	2014854	2014874	rev	anti	39	perfect	perfect	PA3168
PA14_RS09415	123	CACGGCGGTGCACCGGCTTC	AGG	NC_008463.1	2014876	2014896	rev	anti	39	perfect	perfect	PA3168
PA14_RS09415	155	GTCGTTGCCCAGCTCGCTCA	TGG	NC_008463.1	2014908	2014928	rev	anti	39	perfect	perfect	PA3168
PA14_RS09420	17	GGGACCGGCGCAGAAATTGA	AGG	NC_008463.1	2017623	2017643	rev	anti	39	perfect	perfect	PA3167
PA14_RS09420	37	ACTGCGTCGGGAAGCGCCGC	GGG	NC_008463.1	2017643	2017663	rev	anti	39	perfect	perfect	PA3167
PA14_RS09420	71	CCAGTCGAGAAGCTCGGCCT	GGG	NC_008463.1	2017677	2017697	rev	anti	39	perfect	perfect	PA3167
PA14_RS09420	105	GGCTCATTTCCATGACCGAA	AGG	NC_008463.1	2017711	2017731	rev	anti	39	perfect	perfect	PA3167
PA14_RS09425	12	GCAAGGCCTTGAGCTGGTCC	TGG	NC_008463.1	2018703	2018723	rev	anti	39	perfect	perfect	PA3166
PA14_RS09425	51	GCTCGAGCAACTTCTCGTCG	AGG	NC_008463.1	2018742	2018762	rev	anti	39	perfect	perfect	PA3166
PA14_RS09425	89	CGCCACGTCCTGGGCGCAAC	GGG	NC_008463.1	2018780	2018800	rev	anti	39	perfect	perfect	PA3166
PA14_RS09425	122	CTCGCCCTCGCCCAGGGTCT	GGG	NC_008463.1	2018813	2018833	rev	anti	39	perfect	perfect	PA3166
PA14_RS09430	8	CTGGGCCAGGGCAAGGAAAT	CGG	NC_008463.1	2019865	2019885	rev	anti	39	perfect	perfect	PA3165
PA14_RS09430	52	ACCGGCTTGCCAGGGACGTA	GGG	NC_008463.1	2019909	2019929	rev	anti	39	perfect	perfect	PA3165
PA14_RS09430	86	AGGGTCGATGCCCAGCTCGC	GGG	NC_008463.1	2019943	2019963	rev	anti	39	perfect	perfect	PA3165
PA14_RS09430	128	ACCCAGCGGGTTCTCGTTGC	TGG	NC_008463.1	2019985	2020005	rev	anti	39	perfect	perfect	PA3165
PA14_RS09435	19	TTAGGGGTCGACTGTTGCAG	CGG	NC_008463.1	2020978	2020998	rev	anti	39	perfect	perfect	PA3164
PA14_RS09435	51	GGCCCAGCCCCACCACCACC	AGG	NC_008463.1	2021010	2021030	rev	anti	39	perfect	perfect	PA3164
PA14_RS09435	86	GCTCCGCAACCCCTTGGCGA	AGG	NC_008463.1	2021045	2021065	rev	anti	39	perfect	perfect	PA3164
PA14_RS09435	149	CACCGCCAGGCGGCAAGACT	CGG	NC_008463.1	2021108	2021128	rev	anti	39	perfect	perfect	PA3164
PA14_RS09440	29	GGCGCCACTGGGGCCATCGA	TGG	NC_008463.1	2023228	2023248	rev	anti	39	perfect	perfect	PA3163
PA14_RS09440	50	CCCGGCGACCGTGCCCTTGC	CGG	NC_008463.1	2023249	2023269	rev	anti	39	perfect	perfect	PA3163
PA14_RS09440	81	GCAGGTTCCAGCCCAGGCGC	CGG	NC_008463.1	2023280	2023300	rev	anti	39	perfect	perfect	PA3163
PA14_RS09440	110	CAACAGCCGATAAAGCGCCC	CGG	NC_008463.1	2023309	2023329	rev	anti	39	perfect	perfect	PA3163
PA14_RS09445	48	TGGCACCCGGCTGCATGTCG	AGG	NC_008463.1	2024204	2024224	rev	anti	39	perfect	perfect	PA3162
PA14_RS09445	68	GACCACGATGCCGGTGATGA	TGG	NC_008463.1	2024224	2024244	rev	anti	39	perfect	perfect	PA3162
PA14_RS09445	113	GGATTTCAGACCGGCATGGA	CGG	NC_008463.1	2024269	2024289	rev	anti	39	perfect	perfect	PA3162
PA14_RS09445	134	CTCGACCGGGATGACGCCCT	CGG	NC_008463.1	2024290	2024310	rev	anti	39	perfect	perfect	PA3162
PA14_RS09450	8	CCGTTCGATCAACTCCGACT	TGG	NC_008463.1	2025980	2026000	rev	anti	39	perfect	perfect	PA3161
PA14_RS09450	38	CGCGGACAGTTGCCCCTGAT	GGG	NC_008463.1	2026010	2026030	rev	anti	39	perfect	perfect	PA3161
PA14_RS09450	126	CGAAGCCACGGATCTCGATC	CGG	NC_008463.1	2026098	2026118	rev	anti	39	perfect	perfect	PA3161
PA14_RS09450	158	GCGCGGGGCGCGGTAGTGCA	AGG	NC_008463.1	2026130	2026150	rev	anti	39	perfect	perfect	PA3161
PA14_RS09455	2	AGATCGCCTGAACCATTGCA	TGG	NC_008463.1	2026292	2026312	rev	anti	39	perfect	perfect	NA
PA14_RS09455	26	CACTAGCAGAACCGCTATAG	CGG	NC_008463.1	2026316	2026336	rev	anti	39	perfect	perfect	NA
PA14_RS09455	104	AGGAGACTGAAGACCGAGGA	AGG	NC_008463.1	2026394	2026414	rev	anti	39	perfect	perfect	NA
PA14_RS09455	124	TAGACGGCCAGGGGCCACTG	AGG	NC_008463.1	2026414	2026434	rev	anti	39	perfect	perfect	NA
PA14_RS09460	35	AAAATCGATTTCGTTACGCT	TGG	NC_008463.1	2026880	2026900	rev	anti	39	perfect	perfect	NA
PA14_RS09460	104	AACAGCACCTAGAAAAGTCA	GGG	NC_008463.1	2026949	2026969	rev	anti	39	perfect	perfect	NA
PA14_RS09460	157	GCAACCCGAGCCTCGTAGAC	TGG	NC_008463.1	2027002	2027022	rev	anti	39	perfect	perfect	NA
PA14_RS09460	187	GCAACATCGCTAAGGGATGG	CGG	NC_008463.1	2027032	2027052	rev	anti	39	perfect	perfect	NA
PA14_RS09465	40	GGGGCCATTTTGATAGCCTC	CGG	NC_008463.1	2028123	2028143	rev	anti	39	perfect	perfect	NA
PA14_RS09465	60	CCGCCAATGCCAGGGTTACC	GGG	NC_008463.1	2028143	2028163	rev	anti	39	perfect	perfect	NA
PA14_RS09465	116	AAGCATCTCACGATGCTGGC	CGG	NC_008463.1	2028199	2028219	rev	anti	39	perfect	perfect	NA
PA14_RS09465	141	TCTTGAAGAGATTCAAGACT	TGG	NC_008463.1	2028224	2028244	rev	anti	39	perfect	perfect	NA
PA14_RS09470	52	GAAGCAAAAACGGCAGCTGT	AGG	NC_008463.1	2029352	2029372	rev	anti	39	perfect	perfect	NA
PA14_RS09470	110	GTTGATAGTTTCAACTGCTT	TGG	NC_008463.1	2029410	2029430	rev	anti	39	perfect	perfect	NA
PA14_RS09470	132	CAACGATATGAATCTTTCCC	TGG	NC_008463.1	2029432	2029452	rev	anti	39	perfect	perfect	NA
PA14_RS09470	157	TGGACGAGCATATCCAAGTC	CGG	NC_008463.1	2029457	2029477	rev	anti	39	perfect	perfect	NA
PA14_RS09475	79	AAATATGGGAAAGCTAACAA	TGG	NC_008463.1	2030725	2030745	rev	anti	39	perfect	perfect	NA
PA14_RS09475	341	TATAACTACCAACAACACAT	CGG	NC_008463.1	2030987	2031007	rev	anti	39	perfect	perfect	NA
PA14_RS09475	411	ACCAGTTATTTTCAACTGCT	TGG	NC_008463.1	2031057	2031077	rev	anti	39	perfect	perfect	NA
PA14_RS09475	479	CTTATGTACAAAGACATAGA	CGG	NC_008463.1	2031125	2031145	rev	anti	39	perfect	perfect	NA
PA14_RS09480	12	AAAAAAACTCATCCATGTCT	TGG	NC_008463.1	2031898	2031918	rev	anti	39	perfect	perfect	NA
PA14_RS09480	72	GTGCACACCAAGCGCCCAGC	AGG	NC_008463.1	2031958	2031978	rev	anti	39	perfect	perfect	NA
PA14_RS09480	120	GTAGCGAGAATATAGATACC	GGG	NC_008463.1	2032006	2032026	rev	anti	39	perfect	perfect	NA
PA14_RS09480	166	GCCTCAAATGCAACCAGAAG	TGG	NC_008463.1	2032052	2032072	rev	anti	39	perfect	perfect	NA
PA14_RS29910	22	TCGTGAGCATTATAACAAAC	AGG	NC_008463.1	2033254	2033274	rev	anti	39	perfect	perfect	NA
PA14_RS29910	77	CCCAAGGCAGAAGCTAAATG	CGG	NC_008463.1	2033309	2033329	rev	anti	39	perfect	perfect	NA
PA14_RS29910	140	TGCATCAAACGTTATAACTG	AGG	NC_008463.1	2033372	2033392	rev	anti	39	perfect	perfect	NA
PA14_RS29910	216	ATAGCGCCCGAGCAAATGCA	GGG	NC_008463.1	2033448	2033468	rev	anti	39	perfect	perfect	NA
PA14_RS09485	41	TGCCGGAGCGACCGTGACAC	TGG	NC_008463.1	2034253	2034273	rev	anti	39	perfect	perfect	NA
PA14_RS09485	64	ACATGATCACGCGATATCTG	CGG	NC_008463.1	2034276	2034296	rev	anti	39	perfect	perfect	NA
PA14_RS09485	125	GAAGCCAACCAACATACGCT	CGG	NC_008463.1	2034337	2034357	rev	anti	39	perfect	perfect	NA
PA14_RS09485	158	TTGACGAGCCTTATCAAGGT	AGG	NC_008463.1	2034370	2034390	rev	anti	39	perfect	perfect	NA
PA14_RS09490	24	ACCGAAGCGTATGATAGAGA	CGG	NC_008463.1	2036389	2036409	rev	anti	39	perfect	perfect	NA
PA14_RS09490	48	ATATTATCTGCTTGAGCCTC	AGG	NC_008463.1	2036413	2036433	rev	anti	39	perfect	perfect	NA
PA14_RS09490	92	ATAAATATGAACTCGGACCT	GGG	NC_008463.1	2036457	2036477	rev	anti	39	perfect	perfect	NA
PA14_RS09490	157	GTTGACAAATTCCTCCAAGA	GGG	NC_008463.1	2036522	2036542	rev	anti	39	perfect	perfect	NA
PA14_RS29915	11	TTCTGGAAGCGCCCCAAGCA	GGG	NC_008463.1	2038097	2038117	rev	anti	39	perfect	perfect	NA
PA14_RS29915	64	GAAAAACTACTATAACGGTT	AGG	NC_008463.1	2038150	2038170	rev	anti	39	perfect	perfect	NA
PA14_RS29915	97	CGCGAGTGCTTTTCGAGCAA	TGG	NC_008463.1	2038183	2038203	rev	anti	39	perfect	perfect	NA
PA14_RS29915	139	CCACTATTATGCTGAAAAAT	AGG	NC_008463.1	2038225	2038245	rev	anti	39	perfect	perfect	NA
PA14_RS29920	104	TTCTTGCGCAAGCGCTGGAT	TGG	NC_008463.1	2039299	2039319	rev	anti	39	perfect	perfect	NA
PA14_RS29920	239	AAACTCACTCAAAGGGTCGC	GGG	NC_008463.1	2039434	2039454	rev	anti	39	perfect	perfect	NA
PA14_RS29920	284	CGCCTGGCGCGCTAGATTTA	GGG	NC_008463.1	2039479	2039499	rev	anti	39	perfect	perfect	NA
PA14_RS29920	382	GCAATATCATCAGCGGTATA	AGG	NC_008463.1	2039577	2039597	rev	anti	39	perfect	perfect	NA
PA14_RS09495	25	AAAGAAAGCCCCATAACTAC	GGG	NC_008463.1	2040173	2040193	rev	anti	39	perfect	perfect	NA
PA14_RS09495	56	AGCGTATCGACGCAGACCTC	CGG	NC_008463.1	2040204	2040224	rev	anti	39	perfect	perfect	NA
PA14_RS09495	104	CGAGTGAGAGCTACGGGCAT	TGG	NC_008463.1	2040252	2040272	rev	anti	39	perfect	perfect	NA
PA14_RS09495	130	ACCCCCCCCCCACGGGGTGT	AGG	NC_008463.1	2040278	2040298	rev	anti	39	perfect	perfect	NA
PA14_RS09500	159	CGGCGATGAACAGCCAGGCA	TGG	NC_008463.1	2041768	2041788	rev	anti	39	perfect	perfect	PA3141
PA14_RS09500	179	GGGAATGGCCACCAACGGGG	CGG	NC_008463.1	2041788	2041808	rev	anti	39	perfect	perfect	PA3141
PA14_RS09500	199	ATGCCGAAGCGGATGAACAG	GGG	NC_008463.1	2041808	2041828	rev	anti	39	perfect	perfect	PA3141
PA14_RS09500	257	GGCCTTGGCGATCGCGATAA	GGG	NC_008463.1	2041866	2041886	rev	anti	39	perfect	perfect	PA3141
PA14_RS09505	9	GAAGCAGAGCGGATTTGATT	AGG	NC_008463.1	2043806	2043826	rev	anti	39	perfect	perfect	PA3140
PA14_RS09505	36	AAAACGGAAGACAGGCGAAC	AGG	NC_008463.1	2043833	2043853	rev	anti	39	perfect	perfect	PA3140
PA14_RS09505	65	GGCGACGGCGACCGGTGCGG	CGG	NC_008463.1	2043862	2043882	rev	anti	39	perfect	perfect	PA3140
PA14_RS09505	112	CCCGGCGACACGGTCGTCGC	AGG	NC_008463.1	2043909	2043929	rev	anti	39	perfect	perfect	PA3140
PA14_RS09515	83	ACGCCCAGGTTGATCTTGCC	CGG	NC_008463.1	2045437	2045457	fwd	anti	39	perfect	perfect	PA3139
PA14_RS09515	63	CGGACGGGTATCGGCGTTGA	AGG	NC_008463.1	2045457	2045477	fwd	anti	39	perfect	perfect	PA3139
PA14_RS09515	41	GCTTCGTTCAGGCCAAGGAT	GGG	NC_008463.1	2045479	2045499	fwd	anti	39	perfect	perfect	PA3139
PA14_RS09515	18	ATCACGCGGTGCCATTTCGA	CGG	NC_008463.1	2045502	2045522	fwd	anti	39	perfect	perfect	PA3139
PA14_RS09520	15	GCTTGAAGCGCGAGTCGAGT	TGG	NC_008463.1	2045742	2045762	rev	anti	39	perfect	perfect	PA3138
PA14_RS09520	37	GCTTCCGGCTGGTCGCCGGC	GGG	NC_008463.1	2045764	2045784	rev	anti	39	perfect	perfect	PA3138
PA14_RS09520	59	CCCCTCGACCATCTGCCGGA	TGG	NC_008463.1	2045786	2045806	rev	anti	39	perfect	perfect	PA3138
PA14_RS09520	102	CCGTCACCCCCAGCAGGGTC	TGG	NC_008463.1	2045829	2045849	rev	anti	39	perfect	perfect	PA3138
PA14_RS09525	223	AGCAGAGCAGCGAGGACACC	AGG	NC_008463.1	2049000	2049020	fwd	anti	39	perfect	perfect	PA3137
PA14_RS09525	154	GCACCAGCCAGGCGGTCATC	GGG	NC_008463.1	2049069	2049089	fwd	anti	39	perfect	perfect	PA3137
PA14_RS09525	97	AGATCCACGAGCCTTCCTCG	AGG	NC_008463.1	2049126	2049146	fwd	anti	39	perfect	perfect	PA3137
PA14_RS09525	12	CGCCATGAATGCGCCGAGCA	TGG	NC_008463.1	2049211	2049231	fwd	anti	39	perfect	perfect	PA3137
PA14_RS09530	127	TGTCGGTGCTTTCCACGTGG	CGG	NC_008463.1	2050213	2050233	fwd	anti	39	perfect	perfect	PA3136
PA14_RS09530	58	CGGCCACCAGGAAGACGGTC	AGG	NC_008463.1	2050282	2050302	fwd	anti	39	perfect	perfect	PA3136
PA14_RS09530	29	TTGAGTTGGGCGGGCATGGG	TGG	NC_008463.1	2050311	2050331	fwd	anti	39	perfect	perfect	PA3136
PA14_RS09530	6	AGTGTTCCGTCGGCAAAATT	CGG	NC_008463.1	2050334	2050354	fwd	anti	39	perfect	perfect	PA3136
PA14_RS09535	32	GCTGTGGTACTCCACCACGC	GGG	NC_008463.1	2050461	2050481	rev	anti	39	perfect	perfect	PA3135
PA14_RS09535	65	CTGCATGCCCAGGCTCTGCG	CGG	NC_008463.1	2050494	2050514	rev	anti	39	perfect	perfect	PA3135
PA14_RS09535	92	GGCGATGCGCCGGCTCACCG	TGG	NC_008463.1	2050521	2050541	rev	anti	39	perfect	perfect	PA3135
PA14_RS09535	113	GCCCAGGCGCTCCTCCAGCA	GGG	NC_008463.1	2050542	2050562	rev	anti	39	perfect	perfect	PA3135
PA14_RS09540	8	GGCGATGCGAGTACGAACAG	TGG	NC_008463.1	2051395	2051415	rev	anti	39	perfect	perfect	PA3134
PA14_RS09540	29	CGGGTCGCCCGTCGGCGACG	GGG	NC_008463.1	2051416	2051436	rev	anti	39	perfect	perfect	PA3134
PA14_RS09540	49	ATGTATGCGGTACCGACGTG	CGG	NC_008463.1	2051436	2051456	rev	anti	39	perfect	perfect	PA3134
PA14_RS09540	84	CGTGCTGACGCGCGAAGCAC	AGG	NC_008463.1	2051471	2051491	rev	anti	39	perfect	perfect	PA3134
PA14_RS09545	74	GCGTATTCCCGGCAATTTGG	TGG	NC_008463.1	2053147	2053167	rev	anti	39	perfect	perfect	PA3133.4
PA14_RS09550	65	ACATGAAGTGGCGTCCCCTA	GGG	NC_008463.1	2053262	2053282	rev	anti	39	perfect	perfect	PA3133.3
PA14_RS09550	66	AACATGAAGTGGCGTCCCCT	AGG	NC_008463.1	2053263	2053283	rev	anti	39	perfect	perfect	PA3133.3
PA14_RS09555	74	ATGCTGGCCTTGGAATGTGG	TGG	NC_008463.1	2053440	2053460	rev	anti	39	perfect	perfect	PA3133.2
PA14_RS09560	65	GGAAAAAGTGGCGTCCCCTA	GGG	NC_008463.1	2053553	2053573	rev	anti	39	perfect	perfect	PA3133.1
PA14_RS09560	66	GGGAAAAAGTGGCGTCCCCT	AGG	NC_008463.1	2053554	2053574	rev	anti	39	perfect	perfect	PA3133.1
PA14_RS09565	20	GAGGATGCGGGCACGGGTCT	GGG	NC_008463.1	2053742	2053762	rev	anti	39	perfect	perfect	PA3133
PA14_RS09565	59	GACGGCGCCCCGCTCGAGCA	GGG	NC_008463.1	2053781	2053801	rev	anti	39	perfect	perfect	PA3133
PA14_RS09565	85	CCCATCACTTCCCCGACGCT	AGG	NC_008463.1	2053807	2053827	rev	anti	39	perfect	perfect	PA3133
PA14_RS09565	140	CGCATCCTTGCTCTGGAAGT	GGG	NC_008463.1	2053862	2053882	rev	anti	39	perfect	perfect	PA3133
PA14_RS09570	12	TGAAACCGCGAATCCAGGTC	AGG	NC_008463.1	2054288	2054308	rev	anti	39	perfect	perfect	PA3132
PA14_RS09570	48	CCGTCCAACGCGGCGCGATG	CGG	NC_008463.1	2054324	2054344	rev	anti	39	perfect	perfect	PA3132
PA14_RS09570	112	GGCAGCTCCCAATCCTTCGG	CGG	NC_008463.1	2054388	2054408	rev	anti	39	perfect	perfect	PA3132
PA14_RS09570	202	CCATGCAGCAGCAGGACTGC	CGG	NC_008463.1	2054478	2054498	rev	anti	39	perfect	perfect	PA3132
PA14_RS09575	38	CAGCACCGGCAATACCGGGC	TGG	NC_008463.1	2055284	2055304	rev	anti	39	perfect	perfect	PA3131
PA14_RS09575	85	TACAACGCGCGCGCCAGGTC	GGG	NC_008463.1	2055331	2055351	rev	anti	39	perfect	perfect	PA3131
PA14_RS09575	170	GGGCACCTCGCGATGGATGG	CGG	NC_008463.1	2055416	2055436	rev	anti	39	perfect	perfect	PA3131
PA14_RS09575	190	CCCGCCCCCAGCAGGACCTC	GGG	NC_008463.1	2055436	2055456	rev	anti	39	perfect	perfect	PA3131
PA14_RS09580	20	GAGGTCGATCACGAACGGAT	CGG	NC_008463.1	2055913	2055933	rev	anti	39	perfect	perfect	PA3130
PA14_RS09580	75	CGTAGACGGCGTTGTTCGCG	TGG	NC_008463.1	2055968	2055988	rev	anti	39	perfect	perfect	PA3130
PA14_RS09580	119	CAGCCGCTGCGAGTGGCGCC	AGG	NC_008463.1	2056012	2056032	rev	anti	39	perfect	perfect	PA3130
PA14_RS09580	150	CCAGCCGGCGGTACTCGGCC	AGG	NC_008463.1	2056043	2056063	rev	anti	39	perfect	perfect	PA3130
PA14_RS09585	14	CAGACCTTCCATCGGCGCCA	GGG	NC_008463.1	2056437	2056457	rev	anti	39	perfect	perfect	PA3129
PA14_RS09585	51	CGACGCGGGTCAGCACGTCG	CGG	NC_008463.1	2056474	2056494	rev	anti	39	perfect	perfect	PA3129
PA14_RS09585	95	ATCGGTGATGCGGATGAATT	CGG	NC_008463.1	2056518	2056538	rev	anti	39	perfect	perfect	PA3129
PA14_RS09585	154	CGGCTGCCGTCGCGCAGCTC	CGG	NC_008463.1	2056577	2056597	rev	anti	39	perfect	perfect	PA3129
PA14_RS09590	216	GCCGAAACGTTCGTCGATGG	CGG	NC_008463.1	2057908	2057928	fwd	anti	39	perfect	perfect	PA3128
PA14_RS09590	186	CCGCTCGACATCGCCTTCCT	CGG	NC_008463.1	2057938	2057958	fwd	anti	39	perfect	perfect	PA3128
PA14_RS09590	162	TACGTCGGCCGCCACCGCCA	GGG	NC_008463.1	2057962	2057982	fwd	anti	39	perfect	perfect	PA3128
PA14_RS09590	91	CGCGGTTGCGCAGATAGTTG	AGG	NC_008463.1	2058033	2058053	fwd	anti	39	perfect	perfect	PA3128
PA14_RS09595	99	GCCGCGCTGGAGGATGGCGT	AGG	NC_008463.1	2058845	2058865	fwd	anti	39	perfect	perfect	PA3127
PA14_RS09595	76	TCGGATAGCGAGCGCCAAGG	TGG	NC_008463.1	2058868	2058888	fwd	anti	39	perfect	perfect	PA3127
PA14_RS09595	48	GAGGGACTGGTAGAAGGCGC	TGG	NC_008463.1	2058896	2058916	fwd	anti	39	perfect	perfect	PA3127
PA14_RS09595	16	GATCGCGGCAGGGGAAGGTC	GGG	NC_008463.1	2058928	2058948	fwd	anti	39	perfect	perfect	PA3127
PA14_RS09600	20	ATGACGGAACAGCGGGGCGA	GGG	NC_008463.1	2059141	2059161	rev	anti	39	perfect	perfect	PA3126
PA14_RS09600	44	GTTGAAGCGATCGAAGCCTA	CGG	NC_008463.1	2059165	2059185	rev	anti	39	perfect	perfect	PA3126
PA14_RS09600	98	GTAGGGCGGGTAGGTACTCC	CGG	NC_008463.1	2059219	2059239	rev	anti	39	perfect	perfect	PA3126
PA14_RS09600	164	TTCTTCCTGGAAGCCGGCGG	CGG	NC_008463.1	2059285	2059305	rev	anti	39	perfect	perfect	PA3126
PA14_RS09605	95	CTGGCGGTCCAGGAAGCGGC	CGG	NC_008463.1	2060828	2060848	fwd	anti	39	perfect	perfect	PA3125
PA14_RS09605	73	GCGCGGCGCAGGCGTACAAC	AGG	NC_008463.1	2060850	2060870	fwd	anti	39	perfect	perfect	PA3125
PA14_RS09605	39	CGCGAAGGCCCGGGTTGCGC	TGG	NC_008463.1	2060884	2060904	fwd	anti	39	perfect	perfect	PA3125
PA14_RS09605	11	GCGGCGGGAAGTCTTTCGAT	GGG	NC_008463.1	2060912	2060932	fwd	anti	39	perfect	perfect	PA3125
PA14_RS09610	8	GGAACGGTTGACTTCAAGCC	GGG	NC_008463.1	2061062	2061082	rev	anti	39	perfect	perfect	PA3124
PA14_RS09610	29	GGCAAACACCTCCAGTTCGC	CGG	NC_008463.1	2061083	2061103	rev	anti	39	perfect	perfect	PA3124
PA14_RS09610	50	GCCCCCCGACTCGACGACCC	GGG	NC_008463.1	2061104	2061124	rev	anti	39	perfect	perfect	PA3124
PA14_RS09610	77	GCCGCAACGTCGAGCGGCGG	CGG	NC_008463.1	2061131	2061151	rev	anti	39	perfect	perfect	PA3124
PA14_RS09615	18	GCAGGCTGCTGGGGTAACGC	TGG	NC_008463.1	2062063	2062083	rev	anti	39	perfect	perfect	PA3123
PA14_RS09615	40	ACCGCGCGGGAAAAGGGAAA	CGG	NC_008463.1	2062085	2062105	rev	anti	39	perfect	perfect	PA3123
PA14_RS09615	68	GGAAAGAAACAGGAAGCCGC	CGG	NC_008463.1	2062113	2062133	rev	anti	39	perfect	perfect	PA3123
PA14_RS09615	89	CGGACTCATCGGCACCTGTC	CGG	NC_008463.1	2062134	2062154	rev	anti	39	perfect	perfect	PA3123
PA14_RS09620	135	GCCGACCCGGTCGAACAGCC	GGG	NC_008463.1	2063254	2063274	fwd	anti	39	perfect	perfect	PA3122
PA14_RS09620	111	ATTGAGCTGCTGTTCGAGGG	CGG	NC_008463.1	2063278	2063298	fwd	anti	39	perfect	perfect	PA3122
PA14_RS09620	79	TGCTCACCGCCGGTTGGGTC	AGG	NC_008463.1	2063310	2063330	fwd	anti	39	perfect	perfect	PA3122
PA14_RS09620	7	TGAAGGTGTTGAGGCTGTTC	AGG	NC_008463.1	2063382	2063402	fwd	anti	39	perfect	perfect	PA3122
PA14_RS09625	8	TTTGTCGTAGAGGGTCTTGC	CGG	NC_008463.1	2063579	2063599	rev	anti	39	perfect	perfect	PA3121
PA14_RS09625	45	CGTCGTCGCGCTGCTTGACC	AGG	NC_008463.1	2063616	2063636	rev	anti	39	perfect	perfect	PA3121
PA14_RS09625	90	TCACTTCGTGCAGGATATGG	CGG	NC_008463.1	2063661	2063681	rev	anti	39	perfect	perfect	PA3121
PA14_RS09625	113	ACCCTCGAAGGCCTGCGGCG	AGG	NC_008463.1	2063684	2063704	rev	anti	39	perfect	perfect	PA3121
PA14_RS09630	10	AGACCGGTCGTCTGGGTATA	GGG	NC_008463.1	2065017	2065037	rev	anti	39	perfect	perfect	PA3120
PA14_RS09630	40	TCGACGTTGGCGCGATCCAG	CGG	NC_008463.1	2065047	2065067	rev	anti	39	perfect	perfect	PA3120
PA14_RS09630	65	TTGCTTGGGAATGATCTGAT	CGG	NC_008463.1	2065072	2065092	rev	anti	39	perfect	perfect	PA3120
PA14_RS09630	90	CGGTGCGCTTGATCGACTTG	AGG	NC_008463.1	2065097	2065117	rev	anti	39	perfect	perfect	PA3120
PA14_RS09635	56	ATGCACGGCGCTGCTCAGGT	AGG	NC_008463.1	2065773	2065793	rev	anti	39	perfect	perfect	PA3119
PA14_RS09635	119	GACCCGCGCTTCCGGGCGCC	CGG	NC_008463.1	2065836	2065856	rev	anti	39	perfect	perfect	PA3119
PA14_RS09635	161	GACCTGGAAGCTCACGTGGC	CGG	NC_008463.1	2065878	2065898	rev	anti	39	perfect	perfect	PA3119
PA14_RS09635	185	CACCACCTCCCCTGCCAGGG	CGG	NC_008463.1	2065902	2065922	rev	anti	39	perfect	perfect	PA3119
PA14_RS09640	18	TACCGTCACCGGGGAGAACC	AGG	NC_008463.1	2066555	2066575	rev	anti	39	perfect	perfect	PA3118
PA14_RS09640	46	ACCGCTTCCGCCATGATTTC	CGG	NC_008463.1	2066583	2066603	rev	anti	39	perfect	perfect	PA3118
PA14_RS09640	86	GCCGAGCTGGAACCTGTCGT	TGG	NC_008463.1	2066623	2066643	rev	anti	39	perfect	perfect	PA3118
PA14_RS09640	119	CGCGCCACCGATGACGTCCT	CGG	NC_008463.1	2066656	2066676	rev	anti	39	perfect	perfect	PA3118
PA14_RS09645	87	TGAAGAACACCGGCTCGATC	AGG	NC_008463.1	2067776	2067796	rev	anti	39	perfect	perfect	PA3117
PA14_RS09645	110	CTGGCCACCGACGTTCGACG	TGG	NC_008463.1	2067799	2067819	rev	anti	39	perfect	perfect	PA3117
PA14_RS09645	160	ATGCTGTAGGCGTCCTTCAG	CGG	NC_008463.1	2067849	2067869	rev	anti	39	perfect	perfect	PA3117
PA14_RS09645	197	GCAGGTCAGGATCACGTCGA	GGG	NC_008463.1	2067886	2067906	rev	anti	39	perfect	perfect	PA3117
PA14_RS09650	8	GACTGCGACATTGAGGGGCT	GGG	NC_008463.1	2068911	2068931	rev	anti	39	perfect	perfect	PA3116
PA14_RS09650	38	AGCCTCGCCAACCGATCCGG	TGG	NC_008463.1	2068941	2068961	rev	anti	39	perfect	perfect	PA3116
PA14_RS09650	72	GCGGGAAGTCGCGTTCGTCG	AGG	NC_008463.1	2068975	2068995	rev	anti	39	perfect	perfect	PA3116
PA14_RS09650	131	GGCGAAACCCATGCGCTGCC	CGG	NC_008463.1	2069034	2069054	rev	anti	39	perfect	perfect	PA3116
PA14_RS09655	44	CATGCCGGAAGTCAGGACCG	AGG	NC_008463.1	2070126	2070146	rev	anti	39	perfect	perfect	PA3115
PA14_RS09655	95	TTGGTTCAACGCCGACTTCA	GGG	NC_008463.1	2070177	2070197	rev	anti	39	perfect	perfect	PA3115
PA14_RS09655	118	AGCTCGATCTCGGCATCCAA	CGG	NC_008463.1	2070200	2070220	rev	anti	39	perfect	perfect	PA3115
PA14_RS09655	156	GGATCACCTCGCCCGAACCC	AGG	NC_008463.1	2070238	2070258	rev	anti	39	perfect	perfect	PA3115
PA14_RS09660	32	AACGCCAGCGGCAGCCGATT	CGG	NC_008463.1	2072910	2072930	rev	anti	39	perfect	perfect	PA3114
PA14_RS09660	56	CTCGATGCCGAGGGCGATTC	TGG	NC_008463.1	2072934	2072954	rev	anti	39	perfect	perfect	PA3114
PA14_RS09660	89	GCGCTGCCAGCCACGATAGC	GGG	NC_008463.1	2072967	2072987	rev	anti	39	perfect	perfect	PA3114
PA14_RS09660	119	TTCCTGCACGGAAGGCACGC	CGG	NC_008463.1	2072997	2073017	rev	anti	39	perfect	perfect	PA3114
PA14_RS09665	7	CAGATCTTGATGCGAACGGC	TGG	NC_008463.1	2073831	2073851	rev	anti	39	perfect	perfect	PA3113
PA14_RS09665	83	CGCATAGAACACCAGGCCGA	TGG	NC_008463.1	2073907	2073927	rev	anti	39	perfect	perfect	PA3113
PA14_RS09665	111	GATGGATATCCACCGCCCGC	GGG	NC_008463.1	2073935	2073955	rev	anti	39	perfect	perfect	PA3113
PA14_RS09665	155	GCTGGTCACGAACGGCGGCA	GGG	NC_008463.1	2073979	2073999	rev	anti	39	perfect	perfect	PA3113
PA14_RS09670	33	ACTCGGAACGCATGATGGAA	GGG	NC_008463.1	2074761	2074781	rev	anti	39	perfect	perfect	PA3112
PA14_RS09670	56	TTCCGGTACCGAACTCTTCT	GGG	NC_008463.1	2074784	2074804	rev	anti	39	perfect	perfect	PA3112
PA14_RS09670	81	AGGACGGGCATTTGTGCCAC	AGG	NC_008463.1	2074809	2074829	rev	anti	39	perfect	perfect	PA3112
PA14_RS09670	101	ACGGTACAGCACGGCTTCGC	AGG	NC_008463.1	2074829	2074849	rev	anti	39	perfect	perfect	PA3112
PA14_RS09675	8	CCAATCGGCCAGGGAACGCT	GGG	NC_008463.1	2075605	2075625	rev	anti	39	perfect	perfect	PA3111
PA14_RS09675	51	CCATGTCGATGGCCGTCGGA	TGG	NC_008463.1	2075648	2075668	rev	anti	39	perfect	perfect	PA3111
PA14_RS09675	86	GAGCCGGCGCGCTACCTCGC	GGG	NC_008463.1	2075683	2075703	rev	anti	39	perfect	perfect	PA3111
PA14_RS09675	121	ACGGTGACCACGCGTTTCGC	CGG	NC_008463.1	2075718	2075738	rev	anti	39	perfect	perfect	PA3111
PA14_RS09680	8	CTTCAGCCCTCTTTCCAGCA	AGG	NC_008463.1	2076898	2076918	rev	anti	39	perfect	perfect	PA3110
PA14_RS09680	63	TCGGCAGGAAGATCACCGCC	AGG	NC_008463.1	2076953	2076973	rev	anti	39	perfect	perfect	PA3110
PA14_RS09680	95	CTGGCGCGACTCGTCTTCGC	GGG	NC_008463.1	2076985	2077005	rev	anti	39	perfect	perfect	PA3110
PA14_RS09680	151	ACCTCGACACTGGGCATGGC	CGG	NC_008463.1	2077041	2077061	rev	anti	39	perfect	perfect	PA3110
PA14_RS09685	14	GACCATCGTCCAATCGACCC	AGG	NC_008463.1	2077625	2077645	rev	anti	39	perfect	perfect	PA3109
PA14_RS09685	38	CAGGCTGGAAACGACGATGA	TGG	NC_008463.1	2077649	2077669	rev	anti	39	perfect	perfect	PA3109
PA14_RS09685	92	TATCCAGGTAAGCAGGGACA	AGG	NC_008463.1	2077703	2077723	rev	anti	39	perfect	perfect	PA3109
PA14_RS09685	162	GGGTCTGGATGTATTCGCCC	AGG	NC_008463.1	2077773	2077793	rev	anti	39	perfect	perfect	PA3109
PA14_RS09690	68	CTGGCCGCGATGTTGGAGGA	CGG	NC_008463.1	2078443	2078463	rev	anti	39	perfect	perfect	PA3108
PA14_RS09690	98	GTCATGGCAGGTGACGATAC	CGG	NC_008463.1	2078473	2078493	rev	anti	39	perfect	perfect	PA3108
PA14_RS09690	150	GCTGGAAGACGTCGCGGACC	AGG	NC_008463.1	2078525	2078545	rev	anti	39	perfect	perfect	PA3108
PA14_RS09690	177	TGCCGATCAGGCGCTGCATG	TGG	NC_008463.1	2078552	2078572	rev	anti	39	perfect	perfect	PA3108
PA14_RS09695	23	CAGGTCGCTGTCGAGACGCC	CGG	NC_008463.1	2079920	2079940	rev	anti	39	perfect	perfect	PA3107
PA14_RS09695	56	GCGAACCGCCAGGGTGTCGA	AGG	NC_008463.1	2079953	2079973	rev	anti	39	perfect	perfect	PA3107
PA14_RS09695	80	CTCCGGCGTCCGCCGTTGCC	CGG	NC_008463.1	2079977	2079997	rev	anti	39	perfect	perfect	PA3107
PA14_RS09695	128	GCGGAAGACGTAGCTGGAAG	TGG	NC_008463.1	2080025	2080045	rev	anti	39	perfect	perfect	PA3107
PA14_RS09700	13	TTGCCGTTGCCTCGCAGGTT	GGG	NC_008463.1	2081118	2081138	rev	anti	39	perfect	perfect	PA3106
PA14_RS09700	42	CCCGGGCCGCCCCGGTGACC	AGG	NC_008463.1	2081147	2081167	rev	anti	39	perfect	perfect	PA3106
PA14_RS09700	72	TCAGCCAGGCACTGATGCCC	AGG	NC_008463.1	2081177	2081197	rev	anti	39	perfect	perfect	PA3106
PA14_RS09700	176	CACGTCCATGGCCACGAACC	AGG	NC_008463.1	2081281	2081301	rev	anti	39	perfect	perfect	PA3106
PA14_RS09705	102	GGCGTTCCCGCCGCTGTTTT	CGG	NC_008463.1	2083814	2083834	fwd	anti	39	perfect	perfect	PA3105
PA14_RS09705	60	GAGGGCCAGGCTGAGAAGGA	CGG	NC_008463.1	2083856	2083876	fwd	anti	39	perfect	perfect	PA3105
PA14_RS09705	39	GGCGGGAACGTACGAACGAC	TGG	NC_008463.1	2083877	2083897	fwd	anti	39	perfect	perfect	PA3105
PA14_RS09705	19	TGGAAGGGGCAAACAGGGCG	CGG	NC_008463.1	2083897	2083917	fwd	anti	39	perfect	perfect	PA3105
PA14_RS09710	97	GGGCAACAGCCAGAAGGGCC	GGG	NC_008463.1	2084531	2084551	fwd	anti	39	perfect	perfect	PA3104
PA14_RS09710	63	CAGCCAGCGGGAAGAGGCGC	CGG	NC_008463.1	2084565	2084585	fwd	anti	39	perfect	perfect	PA3104
PA14_RS09710	39	GAAAGGCAATACATCACTCC	TGG	NC_008463.1	2084589	2084609	fwd	anti	39	perfect	perfect	PA3104
PA14_RS09710	7	TTATGTCTGAAGATCGCCGA	GGG	NC_008463.1	2084621	2084641	fwd	anti	39	perfect	perfect	PA3104
PA14_RS09715	14	CGCGGCGATGTCGGGTAATG	GGG	NC_008463.1	2084881	2084901	rev	anti	39	perfect	perfect	PA3103
PA14_RS09715	37	AGACGCCGTGGCGGTGCGGC	CGG	NC_008463.1	2084904	2084924	rev	anti	39	perfect	perfect	PA3103
PA14_RS09715	61	TGGCGCTTGGCGAAGCTGAA	CGG	NC_008463.1	2084928	2084948	rev	anti	39	perfect	perfect	PA3103
PA14_RS09715	96	AGTACTGCTCCTCCAGGCAC	AGG	NC_008463.1	2084963	2084983	rev	anti	39	perfect	perfect	PA3103
PA14_RS09720	8	GAGGGCGAGGTATTCGAAGG	CGG	NC_008463.1	2086383	2086403	rev	anti	39	perfect	perfect	PA3102
PA14_RS09720	34	CCCTTCTGCTGGCGACCGCT	GGG	NC_008463.1	2086409	2086429	rev	anti	39	perfect	perfect	PA3102
PA14_RS09720	133	CTCTGCTCGCGGGTACGGGT	GGG	NC_008463.1	2086508	2086528	rev	anti	39	perfect	perfect	PA3102
PA14_RS09720	171	ACAGTCCGCGGGCGAACGTC	AGG	NC_008463.1	2086546	2086566	rev	anti	39	perfect	perfect	PA3102
PA14_RS09725	15	GTTGGCGACGCTGCAATGGG	CGG	NC_008463.1	2087612	2087632	rev	anti	39	perfect	perfect	PA3101
PA14_RS09725	123	TGACCTTGGCCTGGTCGGGA	CGG	NC_008463.1	2087720	2087740	rev	anti	39	perfect	perfect	PA3101
PA14_RS09725	170	CATGTCCAGCGCGGCAGCGA	TGG	NC_008463.1	2087767	2087787	rev	anti	39	perfect	perfect	PA3101
PA14_RS09725	212	GCCCTGCTGGGTGCTCGGAT	AGG	NC_008463.1	2087809	2087829	rev	anti	39	perfect	perfect	PA3101
PA14_RS09730	26	CACCACCATCAGCTCGATGA	GGG	NC_008463.1	2088076	2088096	rev	anti	39	perfect	perfect	PA3100
PA14_RS09730	75	AGCCGGTGCTGAGCACCGCC	AGG	NC_008463.1	2088125	2088145	rev	anti	39	perfect	perfect	PA3100
PA14_RS09730	107	CTCGCTGTCCAGCTCCCGCG	AGG	NC_008463.1	2088157	2088177	rev	anti	39	perfect	perfect	PA3100
PA14_RS09730	282	GCTCCGCCCACTCCGGCAGG	CGG	NC_008463.1	2088332	2088352	rev	anti	39	perfect	perfect	PA3100
PA14_RS09735	26	GGCCACCAGCACTTCCAGCA	GGG	NC_008463.1	2088591	2088611	rev	anti	39	perfect	perfect	PA3099
PA14_RS09735	47	GACCATGGCGAAGATCGCCA	GGG	NC_008463.1	2088612	2088632	rev	anti	39	perfect	perfect	PA3099
PA14_RS09735	74	CGCGCTGGCACTGAGCACGC	TGG	NC_008463.1	2088639	2088659	rev	anti	39	perfect	perfect	PA3099
PA14_RS09735	134	GTCGGCGATCCACATCGCCA	GGG	NC_008463.1	2088699	2088719	rev	anti	39	perfect	perfect	PA3099
PA14_RS09740	27	TGGCGATCAGCAGCTCGAGC	AGG	NC_008463.1	2088978	2088998	rev	anti	39	perfect	perfect	PA3098
PA14_RS09740	47	CAGCAGGGCGAAGATGGCGA	TGG	NC_008463.1	2088998	2089018	rev	anti	39	perfect	perfect	PA3098
PA14_RS09740	71	GAACATGCGGTAGGTGGCCA	GGG	NC_008463.1	2089022	2089042	rev	anti	39	perfect	perfect	PA3098
PA14_RS09740	110	CTGCACGCGAGTCGCCTGGT	CGG	NC_008463.1	2089061	2089081	rev	anti	39	perfect	perfect	PA3098
PA14_RS09745	65	GATCAGCCCGGCGCAGACGA	TGG	NC_008463.1	2089726	2089746	rev	anti	39	perfect	perfect	PA3097
PA14_RS09745	90	TGCGTATCGCCAACTGCTGG	CGG	NC_008463.1	2089751	2089771	rev	anti	39	perfect	perfect	PA3097
PA14_RS09745	119	CTGGCGCACGTGCAACTGGT	TGG	NC_008463.1	2089780	2089800	rev	anti	39	perfect	perfect	PA3097
PA14_RS09745	171	GGCGCAGCACCGCTTCCGCC	AGG	NC_008463.1	2089832	2089852	rev	anti	39	perfect	perfect	PA3097
PA14_RS09750	34	TCGGCCCCCGCCGTGCTGGC	GGG	NC_008463.1	2090693	2090713	rev	anti	39	perfect	perfect	PA3096
PA14_RS09750	132	GGTACAGCCGCCAGGGCGCG	CGG	NC_008463.1	2090791	2090811	rev	anti	39	perfect	perfect	PA3096
PA14_RS09750	157	CAGGCGGTCACCGCCTCCAC	CGG	NC_008463.1	2090816	2090836	rev	anti	39	perfect	perfect	PA3096
PA14_RS09750	254	GTGCATCTGCTCGACATCGT	CGG	NC_008463.1	2090913	2090933	rev	anti	39	perfect	perfect	PA3096
PA14_RS09755	24	CCTGGGCCCTGAGGCGCTCG	TGG	NC_008463.1	2091833	2091853	rev	anti	39	perfect	perfect	PA3095
PA14_RS09755	53	CCAGCGGATCGCCAGCTGCG	AGG	NC_008463.1	2091862	2091882	rev	anti	39	perfect	perfect	PA3095
PA14_RS09755	85	AGCGCCAGGCGGTCCCGCGC	CGG	NC_008463.1	2091894	2091914	rev	anti	39	perfect	perfect	PA3095
PA14_RS09755	147	CGGCCGGGCGCCACAGCGCC	AGG	NC_008463.1	2091956	2091976	rev	anti	39	perfect	perfect	PA3095
PA14_RS09765	70	AGGGGAAGTGAATGGCGCAG	CGG	NC_008463.1	2092634	2092654	rev	anti	39	perfect	perfect	PA3094.2
PA14_RS09770	66	AAGATGTATGGCGCAGCGGA	CGG	NC_008463.1	2092821	2092841	rev	anti	39	perfect	perfect	PA3094.1
PA14_RS09770	70	GGTGAAGATGTATGGCGCAG	CGG	NC_008463.1	2092825	2092845	rev	anti	39	perfect	perfect	PA3094.1
PA14_RS09775	130	GGCGCGCCCCGGGTTCGGCC	AGG	NC_008463.1	2094007	2094027	fwd	anti	39	perfect	perfect	PA3094
PA14_RS09775	66	CTCGACGCCGGCGGCGAGCA	GGG	NC_008463.1	2094071	2094091	fwd	anti	39	perfect	perfect	PA3094
PA14_RS09775	31	CCTGGACGAAGCCGACCGAG	AGG	NC_008463.1	2094106	2094126	fwd	anti	39	perfect	perfect	PA3094
PA14_RS09775	11	AGGTCGCCGAGGCGAACCCG	GGG	NC_008463.1	2094126	2094146	fwd	anti	39	perfect	perfect	PA3094
PA14_RS09780	157	CCGGCGTGAACAGTTCCGGC	TGG	NC_008463.1	2095095	2095115	fwd	anti	39	perfect	perfect	PA3093
PA14_RS09780	67	ACAGGTAGTGGCCTACCGGG	CGG	NC_008463.1	2095185	2095205	fwd	anti	39	perfect	perfect	PA3093
PA14_RS09780	42	TTCGGCCCAGCCGGCGTAGG	CGG	NC_008463.1	2095210	2095230	fwd	anti	39	perfect	perfect	PA3093
PA14_RS09780	19	CGAAGAGGGTGATGAGGATC	AGG	NC_008463.1	2095233	2095253	fwd	anti	39	perfect	perfect	PA3093
PA14_RS09785	8	GTGCGGATAGGGAACGGCGG	CGG	NC_008463.1	2095494	2095514	rev	anti	39	perfect	perfect	PA3092
PA14_RS09785	48	TGCGCAGGGTGGTGAAGCCG	AGG	NC_008463.1	2095534	2095554	rev	anti	39	perfect	perfect	PA3092
PA14_RS09785	72	GCATGGACCCCATCAGGGTG	CGG	NC_008463.1	2095558	2095578	rev	anti	39	perfect	perfect	PA3092
PA14_RS09785	224	CGTGCTCAGCTTGGCCGCGC	CGG	NC_008463.1	2095710	2095730	rev	anti	39	perfect	perfect	PA3092
PA14_RS09790	11	CCCTCGAACGCCTGGCGAGG	CGG	NC_008463.1	2097873	2097893	rev	anti	39	perfect	perfect	PA3091
PA14_RS09790	58	AGCACGGCCTCCGCCATCTG	TGG	NC_008463.1	2097920	2097940	rev	anti	39	perfect	perfect	PA3091
PA14_RS09790	121	TCGAGCAGCGCCTCGAATTC	GGG	NC_008463.1	2097983	2098003	rev	anti	39	perfect	perfect	PA3091
PA14_RS09790	160	ATCTGCCGGTCGGCGTATTC	CGG	NC_008463.1	2098022	2098042	rev	anti	39	perfect	perfect	PA3091
PA14_RS09795	38	CAGCAGCGCCAGTTCGACCC	CGG	NC_008463.1	2099377	2099397	rev	anti	39	perfect	perfect	PA3089a
PA14_RS09795	89	GAGCTTGAACCCCTTGTTGC	CGG	NC_008463.1	2099428	2099448	rev	anti	39	perfect	perfect	PA3089a
PA14_RS09795	162	GGTTGGAGTGGGCGCCGCCG	AGG	NC_008463.1	2099501	2099521	rev	anti	39	perfect	perfect	PA3089a
PA14_RS09795	183	CGCCGGCCAGCGCGTGCAGG	TGG	NC_008463.1	2099522	2099542	rev	anti	39	perfect	perfect	PA3089a
PA14_RS09800	104	GCGGCGAGCGGATGGCGCTG	CGG	NC_008463.1	2101081	2101101	fwd	anti	39	perfect	perfect	PA3089
PA14_RS09800	80	TCCGGGGTCCGGCGCAGCAA	CGG	NC_008463.1	2101105	2101125	fwd	anti	39	perfect	perfect	PA3089
PA14_RS09800	60	CGGCGGGGCGAGCAGGGTCC	AGG	NC_008463.1	2101125	2101145	fwd	anti	39	perfect	perfect	PA3089
PA14_RS09800	37	CCAGGTCGCGGACGGCCGGG	TGG	NC_008463.1	2101148	2101168	fwd	anti	39	perfect	perfect	PA3089
PA14_RS09805	10	ATGATGCCGATATTGCGAAA	GGG	NC_008463.1	2101339	2101359	rev	anti	39	perfect	perfect	PA3088
PA14_RS09805	36	GCACCTGGGTGCTGCCGAGG	CGG	NC_008463.1	2101365	2101385	rev	anti	39	perfect	perfect	PA3088
PA14_RS09805	72	CGATCAGGAATTTCTTCAGC	CGG	NC_008463.1	2101401	2101421	rev	anti	39	perfect	perfect	PA3088
PA14_RS09805	99	CCTCGAGGATCACATGCAGG	TGG	NC_008463.1	2101428	2101448	rev	anti	39	perfect	perfect	PA3088
PA14_RS09810	15	TCAGGTCGTAGCCACGTCCG	GGG	NC_008463.1	2102231	2102251	rev	anti	39	perfect	perfect	PA3087
PA14_RS09810	48	CCAGGGTATGCGCGCAGCCG	TGG	NC_008463.1	2102264	2102284	rev	anti	39	perfect	perfect	PA3087
PA14_RS09810	72	AGCCGAGCAGGTCGAGGAGG	CGG	NC_008463.1	2102288	2102308	rev	anti	39	perfect	perfect	PA3087
PA14_RS09810	99	GGCGCCAGACGCCGCCCTGC	AGG	NC_008463.1	2102315	2102335	rev	anti	39	perfect	perfect	PA3087
PA14_RS09815	21	CGACCGACAGGGGAAACTTC	AGG	NC_008463.1	2103214	2103234	rev	anti	39	perfect	perfect	PA3086
PA14_RS09815	50	CCGCAGCAGGCCGACGAAGC	CGG	NC_008463.1	2103243	2103263	rev	anti	39	perfect	perfect	PA3086
PA14_RS09815	85	GATTCCTCGCTGACCCGGTG	CGG	NC_008463.1	2103278	2103298	rev	anti	39	perfect	perfect	PA3086
PA14_RS09815	107	CACCCAGAGGACCTGCTGGC	CGG	NC_008463.1	2103300	2103320	rev	anti	39	perfect	perfect	PA3086
PA14_RS09820	40	TTGAGGTTCTGGTAGATCTC	TGG	NC_008463.1	2104177	2104197	rev	anti	39	perfect	perfect	PA3085
PA14_RS09820	68	CGGCCACTTGCCGATCTCGA	TGG	NC_008463.1	2104205	2104225	rev	anti	39	perfect	perfect	PA3085
PA14_RS09820	88	TGGGTCAGCTTGCGGCCGTC	CGG	NC_008463.1	2104225	2104245	rev	anti	39	perfect	perfect	PA3085
PA14_RS09820	108	GGCAGAGTTCCTTCTGCTCC	TGG	NC_008463.1	2104245	2104265	rev	anti	39	perfect	perfect	PA3085
PA14_RS09825	15	GCACGGGAGCATTGCTTTCC	AGG	NC_008463.1	2104448	2104468	rev	anti	39	perfect	perfect	PA3084
PA14_RS09825	60	GCGGGTTCACCGCGACTTCG	CGG	NC_008463.1	2104493	2104513	rev	anti	39	perfect	perfect	PA3084
PA14_RS09825	102	AGATGCTGCCGAGGTACTCC	AGG	NC_008463.1	2104535	2104555	rev	anti	39	perfect	perfect	PA3084
PA14_RS09825	131	CTTCGTCTTGCGGCCGCAAT	GGG	NC_008463.1	2104564	2104584	rev	anti	39	perfect	perfect	PA3084
PA14_RS09830	11	GTGGATGACTTTCGGTTGCT	CGG	NC_008463.1	2105263	2105283	rev	anti	39	perfect	perfect	PA3083
PA14_RS09830	52	GTCTCGTCGATCAGGTAGTC	CGG	NC_008463.1	2105304	2105324	rev	anti	39	perfect	perfect	PA3083
PA14_RS09830	74	GAACAGTTCGAACTTCAGGT	GGG	NC_008463.1	2105326	2105346	rev	anti	39	perfect	perfect	PA3083
PA14_RS09830	294	GGATACGCACCGTGCTCCTG	AGG	NC_008463.1	2105546	2105566	rev	anti	39	perfect	perfect	PA3083
PA14_RS30305	255	GGGACTTTTCGCGCCATTGG	CGG	NC_008463.1	2108054	2108074	fwd	anti	39	perfect	perfect	NA
PA14_RS30305	186	TGAATGAACAGTCATCTGGC	AGG	NC_008463.1	2108123	2108143	fwd	anti	39	perfect	perfect	NA
PA14_RS30305	81	GGTTCCCTTTCGTCGACGCG	AGG	NC_008463.1	2108228	2108248	fwd	anti	39	perfect	perfect	NA
PA14_RS30305	77	CCCTTTCGTCGACGCGAGGC	CGG	NC_008463.1	2108232	2108252	fwd	anti	39	perfect	perfect	NA
PA14_RS09835	12	GCAGCCGGGGCTGGCGGTTG	GGG	NC_008463.1	2108368	2108388	rev	anti	39	perfect	perfect	PA3082
PA14_RS09835	43	AAGGCGAAGCCGGCCCGGGC	CGG	NC_008463.1	2108399	2108419	rev	anti	39	perfect	perfect	PA3082
PA14_RS09835	79	TGGGCCTGGCCGCCCAGCAG	CGG	NC_008463.1	2108435	2108455	rev	anti	39	perfect	perfect	PA3082
PA14_RS09835	99	GGAAGCTGAATTCGACGGCC	TGG	NC_008463.1	2108455	2108475	rev	anti	39	perfect	perfect	PA3082
PA14_RS09840	35	GCTGCCCAGTGCCAGCGCCA	GGG	NC_008463.1	2110414	2110434	rev	anti	39	perfect	perfect	PA3081
PA14_RS09840	111	TCTCCGCGCCCAGCGGGGTG	AGG	NC_008463.1	2110490	2110510	rev	anti	39	perfect	perfect	PA3081
PA14_RS09840	146	CCAGGCGGGAATGCTGCCGG	CGG	NC_008463.1	2110525	2110545	rev	anti	39	perfect	perfect	PA3081
PA14_RS09840	190	TGGCCCGGCTTGTAGCCGGC	CGG	NC_008463.1	2110569	2110589	rev	anti	39	perfect	perfect	PA3081
PA14_RS09845	13	GGCGAAGTGCGCCACGTCAT	GGG	NC_008463.1	2111939	2111959	rev	anti	39	perfect	perfect	PA3080
PA14_RS09845	44	CGGATGCCGCGAAGCGTCCG	CGG	NC_008463.1	2111970	2111990	rev	anti	39	perfect	perfect	PA3080
PA14_RS09845	64	GGCGATCTGGAAGGAATGGC	CGG	NC_008463.1	2111990	2112010	rev	anti	39	perfect	perfect	PA3080
PA14_RS09845	85	GACAGGGCCCTGCTGGCCAG	GGG	NC_008463.1	2112011	2112031	rev	anti	39	perfect	perfect	PA3080
PA14_RS09850	11	GTTTTGCTGATGCTGGTTCA	TGG	NC_008463.1	2113046	2113066	rev	anti	39	perfect	perfect	PA3079
PA14_RS09850	42	TGAAGATCAGGCGTTCGAGC	AGG	NC_008463.1	2113077	2113097	rev	anti	39	perfect	perfect	PA3079
PA14_RS09850	69	AGAGGAAGATCACCACCGGC	CGG	NC_008463.1	2113104	2113124	rev	anti	39	perfect	perfect	PA3079
PA14_RS09850	111	CCTGGGTGGCCTGGTAGAAC	AGG	NC_008463.1	2113146	2113166	rev	anti	39	perfect	perfect	PA3079
PA14_RS09855	182	CTGTCCGGCGCCGGCGTAGC	CGG	NC_008463.1	2116582	2116602	fwd	anti	39	perfect	perfect	PA3078
PA14_RS09855	162	CGGGTCTTCCTGGTAGCGCT	GGG	NC_008463.1	2116602	2116622	fwd	anti	39	perfect	perfect	PA3078
PA14_RS09855	114	CATCATGCTGAGCAGGTAGA	GGG	NC_008463.1	2116650	2116670	fwd	anti	39	perfect	perfect	PA3078
PA14_RS09855	13	CGACGATGGGGATCAGGCTC	AGG	NC_008463.1	2116751	2116771	fwd	anti	39	perfect	perfect	PA3078
PA14_RS09860	170	ACCTGCCGGCCGTTGATGCG	CGG	NC_008463.1	2117262	2117282	fwd	anti	39	perfect	perfect	PA3077
PA14_RS09860	121	CGTAGCGGTTGGCGCGCGCC	AGG	NC_008463.1	2117311	2117331	fwd	anti	39	perfect	perfect	PA3077
PA14_RS09860	64	AGACCACCCCGGCGGCCTCG	AGG	NC_008463.1	2117368	2117388	fwd	anti	39	perfect	perfect	PA3077
PA14_RS09860	10	TGTCTTCGACGACGAGTACG	TGG	NC_008463.1	2117422	2117442	fwd	anti	39	perfect	perfect	PA3077
PA14_RS09865	2	CCAACGCGTCGTCCGCGACA	TGG	NC_008463.1	2117777	2117797	rev	anti	39	perfect	perfect	NA
PA14_RS09865	61	AGCGATAGCGAAACGCCCAG	CGG	NC_008463.1	2117836	2117856	rev	anti	39	perfect	perfect	NA
PA14_RS09865	88	CGGGCTTCGGCCAACGCACA	GGG	NC_008463.1	2117863	2117883	rev	anti	39	perfect	perfect	NA
PA14_RS09865	113	GAAGTCCTGCTCCCAGCCGC	TGG	NC_008463.1	2117888	2117908	rev	anti	39	perfect	perfect	NA
PA1937	159	TGCTCTTCGGGGTCACACCC	TGG	NC_002516.2	2118743	2118763	rev	anti	39	perfect	perfect	PA1937
PA1937	193	TCCTGGATCTTTTGCTGCTC	AGG	NC_002516.2	2118777	2118797	rev	anti	39	perfect	perfect	PA1937
PA14_RS09870	89	CCTTCGGCCGGCTGCGTCGG	CGG	NC_008463.1	2121677	2121697	fwd	anti	39	perfect	perfect	PA3076
PA14_RS09870	66	CGTGGGCGCGGTCGGCGGTT	CGG	NC_008463.1	2121700	2121720	fwd	anti	39	perfect	perfect	PA3076
PA14_RS09870	43	CGGCCGTCGCGGCGTGGCCC	AGG	NC_008463.1	2121723	2121743	fwd	anti	39	perfect	perfect	PA3076
PA14_RS09870	10	ACAGGACGAGGTACAGGGTA	CGG	NC_008463.1	2121756	2121776	fwd	anti	39	perfect	perfect	PA3076
PA1939	146	TCAAGCCAGACATCCAGCGA	GGG	NC_002516.2	2122056	2122076	fwd	anti	39	perfect	perfect	PA1939
PA1939	108	ATCGACGGTGGGCTCCGCAC	CGG	NC_002516.2	2122094	2122114	fwd	anti	39	perfect	perfect	PA1939
PA1939	75	GCTCCCCAGTAGATCAATCT	TGG	NC_002516.2	2122127	2122147	fwd	anti	39	perfect	perfect	PA1939
PA1939	22	TCAAGCGCGTAGGTGATAGT	AGG	NC_002516.2	2122180	2122200	fwd	anti	39	perfect	perfect	PA1939
PA14_RS09875	79	CCCCTTCGGTCAGGCGGGCG	CGG	NC_008463.1	2123372	2123392	fwd	anti	39	perfect	perfect	PA3075
PA14_RS09875	57	GTCGACGCTGGCGCTGAAGC	TGG	NC_008463.1	2123394	2123414	fwd	anti	39	perfect	perfect	PA3075
PA14_RS09875	37	TGGCGTGGGCGGAGACGCAG	AGG	NC_008463.1	2123414	2123434	fwd	anti	39	perfect	perfect	PA3075
PA14_RS09875	7	GAAGCAGGCTGCAGAACAGG	CGG	NC_008463.1	2123444	2123464	fwd	anti	39	perfect	perfect	PA3075
PA14_RS09880	134	AGCCAGGGCTGGAAGGCCGT	CGG	NC_008463.1	2125074	2125094	fwd	anti	39	perfect	perfect	PA3074
PA14_RS09880	62	CACAGCAACCAGCCAAGCAG	CGG	NC_008463.1	2125146	2125166	fwd	anti	39	perfect	perfect	PA3074
PA14_RS09880	42	CGGCGCCAGCAGCAGCCAGT	AGG	NC_008463.1	2125166	2125186	fwd	anti	39	perfect	perfect	PA3074
PA14_RS09880	21	GGGGCGCAGCCAGTGCGGCC	AGG	NC_008463.1	2125187	2125207	fwd	anti	39	perfect	perfect	PA3074
PA14_RS09885	142	CCGGCAGGCGTGCGCGGGCA	CGG	NC_008463.1	2126085	2126105	fwd	anti	39	perfect	perfect	PA3073
PA14_RS09885	112	CGAGGCTTTCGAGTTCGTCG	AGG	NC_008463.1	2126115	2126135	fwd	anti	39	perfect	perfect	PA3073
PA14_RS09885	61	TGTCGGCGGCCGGCAGCACC	AGG	NC_008463.1	2126166	2126186	fwd	anti	39	perfect	perfect	PA3073
PA14_RS09885	33	CAGCCAGGGCAACGGGGCGA	GGG	NC_008463.1	2126194	2126214	fwd	anti	39	perfect	perfect	PA3073
PA14_RS09890	182	GCCAGGGCCGCTTCGCGCAG	CGG	NC_008463.1	2126532	2126552	fwd	anti	39	perfect	perfect	PA3072
PA14_RS09890	160	GATCCAGCGGCGCTTCGCCG	CGG	NC_008463.1	2126554	2126574	fwd	anti	39	perfect	perfect	PA3072
PA14_RS09890	136	TGGCGATGGTGCGCCGCGGC	AGG	NC_008463.1	2126578	2126598	fwd	anti	39	perfect	perfect	PA3072
PA14_RS09890	8	AGCGGTTCCAGCCGGTCGAG	CGG	NC_008463.1	2126706	2126726	fwd	anti	39	perfect	perfect	PA3072
PA14_RS09895	79	GGCGGTTCTGCGAGGAGAAC	AGG	NC_008463.1	2127570	2127590	fwd	anti	39	perfect	perfect	PA3071
PA14_RS09895	58	GGCGCGCTTCGTGGAGCCGG	TGG	NC_008463.1	2127591	2127611	fwd	anti	39	perfect	perfect	PA3071
PA14_RS09895	34	GCATTTCCAGAAGCTCGTCG	AGG	NC_008463.1	2127615	2127635	fwd	anti	39	perfect	perfect	PA3071
PA14_RS09895	12	GCCCAGTTCGACGCCCGGGG	CGG	NC_008463.1	2127637	2127657	fwd	anti	39	perfect	perfect	PA3071
PA14_RS09900	100	CTAGCAGCGCGATCAGCAGG	CGG	NC_008463.1	2128540	2128560	fwd	anti	39	perfect	perfect	PA3070
PA14_RS09900	61	GGCCGAGGATCTGGCTCGAC	AGG	NC_008463.1	2128579	2128599	fwd	anti	39	perfect	perfect	PA3070
PA14_RS09900	39	GTAGCCCTTCAGTCCCTGCA	GGG	NC_008463.1	2128601	2128621	fwd	anti	39	perfect	perfect	PA3070
PA14_RS09900	14	CTCTTGTGCTGCGTGCTTTC	TGG	NC_008463.1	2128626	2128646	fwd	anti	39	perfect	perfect	PA3070
PA14_RS09905	17	GCGGCCCTCCCCCTTGCGCC	GGG	NC_008463.1	2129016	2129036	rev	anti	39	perfect	perfect	PA3069
PA14_RS09905	41	CCAGCGCCGCCACCCACGCC	GGG	NC_008463.1	2129040	2129060	rev	anti	39	perfect	perfect	PA3069
PA14_RS09905	98	CGGCGCGTTCGAACATCCGC	TGG	NC_008463.1	2129097	2129117	rev	anti	39	perfect	perfect	PA3069
PA14_RS09905	128	CTGGCTGGTGTCCTCGCCGG	CGG	NC_008463.1	2129127	2129147	rev	anti	39	perfect	perfect	PA3069
PA14_RS09910	17	GAAATCGGCTTTGCTGGCCG	CGG	NC_008463.1	2130060	2130080	rev	anti	39	perfect	perfect	PA3068
PA14_RS09910	39	GTGCCGTCTGCAGTTGATGC	TGG	NC_008463.1	2130082	2130102	rev	anti	39	perfect	perfect	PA3068
PA14_RS09910	72	GTGGTAACGCCTTGTCGCCG	AGG	NC_008463.1	2130115	2130135	rev	anti	39	perfect	perfect	PA3068
PA14_RS09910	110	GATCAGGCTGAAGAACTGTT	CGG	NC_008463.1	2130153	2130173	rev	anti	39	perfect	perfect	PA3068
PA14_RS09915	78	GGCCGGCAAGCCAGGCGAGC	GGG	NC_008463.1	2135545	2135565	rev	anti	39	perfect	perfect	PA3064
PA14_RS09915	128	CGGCCCGCCGGCAGCCCCTG	CGG	NC_008463.1	2135595	2135615	rev	anti	39	perfect	perfect	PA3064
PA14_RS09915	152	GGCGTACCAGAACGCCACGC	TGG	NC_008463.1	2135619	2135639	rev	anti	39	perfect	perfect	PA3064
PA14_RS09915	173	CTCGGCCAGCGGCGGCCGCT	CGG	NC_008463.1	2135640	2135660	rev	anti	39	perfect	perfect	PA3064
PA14_RS09920	34	GGATTCAGCAGGCGCGCCTG	GGG	NC_008463.1	2138325	2138345	rev	anti	39	perfect	perfect	PA3063
PA14_RS09920	55	GCGACCGGCAGCAGGGCCCA	GGG	NC_008463.1	2138346	2138366	rev	anti	39	perfect	perfect	PA3063
PA14_RS09920	134	GTCGGGCTCGCCATCGCCGC	TGG	NC_008463.1	2138425	2138445	rev	anti	39	perfect	perfect	PA3063
PA14_RS09920	176	GTGCGCCTGCAACAGCAGTT	CGG	NC_008463.1	2138467	2138487	rev	anti	39	perfect	perfect	PA3063
PA14_RS09925	11	CGCGAGAGCCAGGCAGCGGA	TGG	NC_008463.1	2141923	2141943	rev	anti	39	perfect	perfect	PA3062
PA14_RS09925	35	GCCCGCCATGAACAGGGCGA	CGG	NC_008463.1	2141947	2141967	rev	anti	39	perfect	perfect	PA3062
PA14_RS09925	62	AGCGCTTTCGCTGGTGAAGC	TGG	NC_008463.1	2141974	2141994	rev	anti	39	perfect	perfect	PA3062
PA14_RS09925	88	CACTGCGCGCCGCGCGCCAG	CGG	NC_008463.1	2142000	2142020	rev	anti	39	perfect	perfect	PA3062
PA14_RS09930	8	GAGGGTGAAATCCTTGTGCG	CGG	NC_008463.1	2142444	2142464	rev	anti	39	perfect	perfect	PA3061
PA14_RS09930	34	GAGACACTGCCGCTGGCGCG	CGG	NC_008463.1	2142470	2142490	rev	anti	39	perfect	perfect	PA3061
PA14_RS09930	56	GATGACCAGCGTCTCGACCC	AGG	NC_008463.1	2142492	2142512	rev	anti	39	perfect	perfect	PA3061
PA14_RS09930	96	CCGGGCTGAACCACCAGCCC	AGG	NC_008463.1	2142532	2142552	rev	anti	39	perfect	perfect	PA3061
PA14_RS09935	32	ACTGCTCAGCTCGAACAGGA	AGG	NC_008463.1	2143813	2143833	rev	anti	39	perfect	perfect	PA3060
PA14_RS09935	105	TGCCCAGGCCGTGGGCGAAC	AGG	NC_008463.1	2143886	2143906	rev	anti	39	perfect	perfect	PA3060
PA14_RS09935	163	AGCGGGAACTTGTAGCGCCG	CGG	NC_008463.1	2143944	2143964	rev	anti	39	perfect	perfect	PA3060
PA14_RS09935	187	AAGAGGAACAGCGGGCTCCA	CGG	NC_008463.1	2143968	2143988	rev	anti	39	perfect	perfect	PA3060
PA14_RS09940	8	CGCCGTCGGAGCGGTGTGTT	CGG	NC_008463.1	2144775	2144795	rev	anti	39	perfect	perfect	PA3059
PA14_RS09940	31	AGCAGGCAGACATCGGCGAC	GGG	NC_008463.1	2144798	2144818	rev	anti	39	perfect	perfect	PA3059
PA14_RS09940	65	GCCGCCGCGGACATAGGGCC	AGG	NC_008463.1	2144832	2144852	rev	anti	39	perfect	perfect	PA3059
PA14_RS09940	92	GATCAACTGGTTGACCCAGC	TGG	NC_008463.1	2144859	2144879	rev	anti	39	perfect	perfect	PA3059
PA14_RS09945	8	CCGCAGTTCGAAGCCGATGC	CGG	NC_008463.1	2146300	2146320	rev	anti	39	perfect	perfect	PA3058
PA14_RS09945	36	CCGTATAGGAATCGCGGGAA	AGG	NC_008463.1	2146328	2146348	rev	anti	39	perfect	perfect	PA3058
PA14_RS09945	83	GGGACCGGAGCTGATCAGCC	CGG	NC_008463.1	2146375	2146395	rev	anti	39	perfect	perfect	PA3058
PA14_RS09945	103	CTGACGATCGACAGCACCCA	GGG	NC_008463.1	2146395	2146415	rev	anti	39	perfect	perfect	PA3058
PA14_RS09950	163	GCAGCTTCTGCATATCCACC	AGG	NC_008463.1	2147751	2147771	fwd	anti	39	perfect	perfect	PA3057
PA14_RS09950	114	CAGGTCGCCGCTCTCTATCC	AGG	NC_008463.1	2147800	2147820	fwd	anti	39	perfect	perfect	PA3057
PA14_RS09950	72	GTCGCTGAGGCCGGTCAGGA	AGG	NC_008463.1	2147842	2147862	fwd	anti	39	perfect	perfect	PA3057
PA14_RS09950	43	GCATCAGGGTTATATAGCGG	GGG	NC_008463.1	2147871	2147891	fwd	anti	39	perfect	perfect	PA3057
PA14_RS09955	50	CAAGCCCATCAGCTCGCGCA	GGG	NC_008463.1	2148109	2148129	rev	anti	39	perfect	perfect	PA3056
PA14_RS09955	75	CCAACTCGGCGAACTGCGGA	CGG	NC_008463.1	2148134	2148154	rev	anti	39	perfect	perfect	PA3056
PA14_RS09955	110	CTCGATGTTCTCCAGGCGCT	TGG	NC_008463.1	2148169	2148189	rev	anti	39	perfect	perfect	PA3056
PA14_RS09955	242	CGCCGAGTCGGCGACCTTCC	AGG	NC_008463.1	2148301	2148321	rev	anti	39	perfect	perfect	PA3056
PA14_RS09960	30	GGCGCTCGCCGGCGCGAAAC	AGG	NC_008463.1	2148603	2148623	rev	anti	39	perfect	perfect	PA3055
PA14_RS09960	51	TCAGCCCGCGCAACCCGAAC	AGG	NC_008463.1	2148624	2148644	rev	anti	39	perfect	perfect	PA3055
PA14_RS09960	84	CCACCTCGGAAAACTGCGGT	CGG	NC_008463.1	2148657	2148677	rev	anti	39	perfect	perfect	PA3055
PA14_RS09960	118	TCGATGTTCTCAAGGCGTTT	GGG	NC_008463.1	2148691	2148711	rev	anti	39	perfect	perfect	PA3055
PA14_RS09965	136	TCTGCTCGAACATCGGTGGC	AGG	NC_008463.1	2150915	2150935	fwd	anti	39	perfect	perfect	PA3054
PA14_RS09965	77	TCGATGTAGGCGGGCGCGTG	GGG	NC_008463.1	2150974	2150994	fwd	anti	39	perfect	perfect	PA3054
PA14_RS09965	54	CAGCTCCGCGTGAGCGGGCA	GGG	NC_008463.1	2150997	2151017	fwd	anti	39	perfect	perfect	PA3054
PA14_RS09965	13	CGGCGAGTAGCGAACGGGGT	TGG	NC_008463.1	2151038	2151058	fwd	anti	39	perfect	perfect	PA3054
PA14_RS09970	163	CTTTCTTCGGCGCGACGTCG	AGG	NC_008463.1	2152057	2152077	fwd	anti	39	perfect	perfect	PA3053
PA14_RS09970	132	GCTCAGCGGCTGGCCCTGGG	AGG	NC_008463.1	2152088	2152108	fwd	anti	39	perfect	perfect	PA3053
PA14_RS09970	68	TCCAGGCGTTCGCCGTAGAC	CGG	NC_008463.1	2152152	2152172	fwd	anti	39	perfect	perfect	PA3053
PA14_RS09970	34	CCAGCGCCGGCCCGCAGGCG	AGG	NC_008463.1	2152186	2152206	fwd	anti	39	perfect	perfect	PA3053
PA14_RS09975	108	GGTGCTGTTGCTACGCGAGT	TGG	NC_008463.1	2153164	2153184	fwd	anti	39	perfect	perfect	PA3052
PA14_RS09975	74	GACGGAGGGCTCCTCGGGCT	CGG	NC_008463.1	2153198	2153218	fwd	anti	39	perfect	perfect	PA3052
PA14_RS09975	52	GCGACCGACGCGGAAAGGGG	CGG	NC_008463.1	2153220	2153240	fwd	anti	39	perfect	perfect	PA3052
PA14_RS09975	10	GTCCATTGAAGCACAGGTTC	GGG	NC_008463.1	2153262	2153282	fwd	anti	39	perfect	perfect	PA3052
PA14_RS09980	15	ACAGCTTGCCACAAACCACG	CGG	NC_008463.1	2153300	2153320	rev	anti	39	perfect	perfect	PA3051
PA14_RS09980	68	GGCGATATCCATGATGAGAC	CGG	NC_008463.1	2153353	2153373	rev	anti	39	perfect	perfect	PA3051
PA14_RS09980	89	CTGCAGGCGTTCGCCGGACA	GGG	NC_008463.1	2153374	2153394	rev	anti	39	perfect	perfect	PA3051
PA14_RS09980	131	GCTGCGCAGCAGGACCCGAT	TGG	NC_008463.1	2153416	2153436	rev	anti	39	perfect	perfect	PA3051
PA14_RS09985	12	TGAACAGCAGCTGGCGGGCC	AGG	NC_008463.1	2153635	2153655	rev	anti	39	perfect	perfect	PA3050
PA14_RS09985	41	CAGTTCGTGGGAGGTTTCCG	GGG	NC_008463.1	2153664	2153684	rev	anti	39	perfect	perfect	PA3050
PA14_RS09985	136	TCCAGGCCCAGCACAGAGAC	CGG	NC_008463.1	2153759	2153779	rev	anti	39	perfect	perfect	PA3050
PA14_RS09985	182	GCCGTTCTTGTCCAGGCCCG	CGG	NC_008463.1	2153805	2153825	rev	anti	39	perfect	perfect	PA3050
PA14_RS09990	117	CTCGCGCCAGCCGTTGAGCC	AGG	NC_008463.1	2154815	2154835	fwd	anti	39	perfect	perfect	PA3049
PA14_RS09990	89	CGCGTCGTAGGATGGGTGAA	CGG	NC_008463.1	2154843	2154863	fwd	anti	39	perfect	perfect	PA3049
PA14_RS09990	66	ACAAAGATCACGAGATTTAC	CGG	NC_008463.1	2154866	2154886	fwd	anti	39	perfect	perfect	PA3049
PA14_RS09990	23	CGCAAGAAGGCTCTTTCCAA	CGG	NC_008463.1	2154909	2154929	fwd	anti	39	perfect	perfect	PA3049
PA14_RS09995	36	GCAGGCTTTCCAGGCCTTTC	GGG	NC_008463.1	2155449	2155469	rev	anti	39	perfect	perfect	PA3048
PA14_RS09995	60	CGAGCCCCTGCGCCTCTTCG	AGG	NC_008463.1	2155473	2155493	rev	anti	39	perfect	perfect	PA3048
PA14_RS09995	132	AGAGGCGATAGGCCACCTCC	AGG	NC_008463.1	2155545	2155565	rev	anti	39	perfect	perfect	PA3048
PA14_RS09995	204	TGGACTCGGCGTTCTCCACC	GGG	NC_008463.1	2155617	2155637	rev	anti	39	perfect	perfect	PA3048
PA14_RS10000	105	GGTCAGCTTGTTGGTCTGCA	GGG	NC_008463.1	2158967	2158987	fwd	anti	39	perfect	perfect	PA3047
PA14_RS10000	81	TTTCTGCACGTTGGCCGGCA	GGG	NC_008463.1	2158991	2159011	fwd	anti	39	perfect	perfect	PA3047
PA14_RS10000	51	GACCTGGGCGAGGGTGGGAA	GGG	NC_008463.1	2159021	2159041	fwd	anti	39	perfect	perfect	PA3047
PA14_RS10000	27	GAAAGGCAGGAGCGTGGCGA	AGG	NC_008463.1	2159045	2159065	fwd	anti	39	perfect	perfect	PA3047
PA14_RS10005	20	CAATTTCTTGCGCAGGCGGC	GGG	NC_008463.1	2159422	2159442	rev	anti	39	perfect	perfect	PA3046
PA14_RS10005	57	TCAATTCGAAACCCAGCTCC	TGG	NC_008463.1	2159459	2159479	rev	anti	39	perfect	perfect	PA3046
PA14_RS10005	84	CATCCACGCCTTCCTTGTAG	TGG	NC_008463.1	2159486	2159506	rev	anti	39	perfect	perfect	PA3046
PA14_RS10005	107	CATGAAAGCGTTCACCGCAT	CGG	NC_008463.1	2159509	2159529	rev	anti	39	perfect	perfect	PA3046
PA14_RS10010	9	GATCGTCGACTATCAGGATA	CGG	NC_008463.1	2160182	2160202	rev	anti	39	perfect	perfect	PA3045
PA14_RS10010	34	TTCATGGCCATGCGAATCAC	GGG	NC_008463.1	2160207	2160227	rev	anti	39	perfect	perfect	PA3045
PA14_RS10010	71	GCCGACGATCTGGTGCCCTT	CGG	NC_008463.1	2160244	2160264	rev	anti	39	perfect	perfect	PA3045
PA14_RS10010	98	GATGGCATCCACGCCATTAT	CGG	NC_008463.1	2160271	2160291	rev	anti	39	perfect	perfect	PA3045
PA14_RS10015	12	GCATGCACGCACTGCGTTTC	TGG	NC_008463.1	2160822	2160842	rev	anti	39	perfect	perfect	PA3044
PA14_RS10015	56	AACGGCATATCCCGCCATGC	AGG	NC_008463.1	2160866	2160886	rev	anti	39	perfect	perfect	PA3044
PA14_RS10015	79	TCGCCAGCCGTCGCCCTCGC	CGG	NC_008463.1	2160889	2160909	rev	anti	39	perfect	perfect	PA3044
PA14_RS10015	110	CGGAGCGGGAATCCGGAGCA	GGG	NC_008463.1	2160920	2160940	rev	anti	39	perfect	perfect	PA3044
PA14_RS10020	91	CGGAGAAGATGATCCGGTCA	TGG	NC_008463.1	2164267	2164287	fwd	anti	39	perfect	perfect	PA3043
PA14_RS10020	70	GGTCCTTGTGGAAGGCGCTG	CGG	NC_008463.1	2164288	2164308	fwd	anti	39	perfect	perfect	PA3043
PA14_RS10020	44	AGTTCATCGTTGCTGTGTAC	CGG	NC_008463.1	2164314	2164334	fwd	anti	39	perfect	perfect	PA3043
PA14_RS10020	15	GAGCCGTTCGCGGGTGAGCA	GGG	NC_008463.1	2164343	2164363	fwd	anti	39	perfect	perfect	PA3043
PA14_RS10025	100	GCACCAGCAGTTGGCTTTCG	CGG	NC_008463.1	2164698	2164718	fwd	anti	39	perfect	perfect	PA3042
PA14_RS10025	64	GCTGCATTTCCAGGCGCAGG	CGG	NC_008463.1	2164734	2164754	fwd	anti	39	perfect	perfect	PA3042
PA14_RS10025	27	CAATTCGCGACGCGACAGGC	CGG	NC_008463.1	2164771	2164791	fwd	anti	39	perfect	perfect	PA3042
PA14_RS10025	7	CGGTCGCGTTCACCGGTAGT	TGG	NC_008463.1	2164791	2164811	fwd	anti	39	perfect	perfect	PA3042
PA14_RS10030	159	CAGGAGCAGGGCGAATACCA	GGG	NC_008463.1	2165033	2165053	fwd	anti	39	perfect	perfect	PA3041
PA14_RS10030	123	CAGCAGCAGGCGCAGGGTGT	TGG	NC_008463.1	2165069	2165089	fwd	anti	39	perfect	perfect	PA3041
PA14_RS10030	60	ACCGTGCAACAGGCCGAGGA	AGG	NC_008463.1	2165132	2165152	fwd	anti	39	perfect	perfect	PA3041
PA14_RS10030	19	GGGAGGGGCGGCCGTCCGCC	GGG	NC_008463.1	2165173	2165193	fwd	anti	39	perfect	perfect	PA3041
PA14_RS10035	142	GAGCGCGCTTGAGGCTGTCG	TGG	NC_008463.1	2165383	2165403	fwd	anti	39	perfect	perfect	PA3040
PA14_RS10035	75	GGTGCTTTGCAGGAGTTTCT	CGG	NC_008463.1	2165450	2165470	fwd	anti	39	perfect	perfect	PA3040
PA14_RS10035	55	CGGTATCGGCGACCAGTGCC	TGG	NC_008463.1	2165470	2165490	fwd	anti	39	perfect	perfect	PA3040
PA14_RS10035	5	GCGTTTGCAGTGGTCTTGCG	GGG	NC_008463.1	2165520	2165540	fwd	anti	39	perfect	perfect	PA3040
PA14_RS10040	33	GCAAGGTGCCTGAGGCAGCA	TGG	NC_008463.1	2165873	2165893	rev	anti	39	perfect	perfect	PA3039
PA14_RS10040	169	TTCAGGTTATCCATGGATTG	AGG	NC_008463.1	2166009	2166029	rev	anti	39	perfect	perfect	PA3039
PA14_RS10040	207	GGGTATTGGAGCCGTGGATC	AGG	NC_008463.1	2166047	2166067	rev	anti	39	perfect	perfect	PA3039
PA14_RS10040	228	CCGCTCCGAGCAGGATGAAC	AGG	NC_008463.1	2166068	2166088	rev	anti	39	perfect	perfect	PA3039
PA14_RS10045	81	CTTGCTGTCCTTGATGAACT	CGG	NC_008463.1	2168572	2168592	fwd	anti	39	perfect	perfect	PA3038
PA14_RS10045	60	GGCATGGGCCAGGGTTGGGA	CGG	NC_008463.1	2168593	2168613	fwd	anti	39	perfect	perfect	PA3038
PA14_RS10045	39	GGTAATGCTGGAACCCAGCG	CGG	NC_008463.1	2168614	2168634	fwd	anti	39	perfect	perfect	PA3038
PA14_RS10045	12	AGCCACGGCACGGGCGATCG	GGG	NC_008463.1	2168641	2168661	fwd	anti	39	perfect	perfect	PA3038
PA14_RS10050	108	GTCGACGGTGAGCGCATCGA	GGG	NC_008463.1	2169580	2169600	fwd	anti	39	perfect	perfect	PA3037
PA14_RS10050	81	CACTCCCGAGGTGCGCAACA	GGG	NC_008463.1	2169607	2169627	fwd	anti	39	perfect	perfect	PA3037
PA14_RS10050	39	CTGCACCGGCAGGACGAGGA	GGG	NC_008463.1	2169649	2169669	fwd	anti	39	perfect	perfect	PA3037
PA14_RS10050	5	GAGGCAAGGCGATACAGGAA	AGG	NC_008463.1	2169683	2169703	fwd	anti	39	perfect	perfect	PA3037
PA14_RS10055	100	GCTGGTCCGGCATGAAGGTG	CGG	NC_008463.1	2170520	2170540	fwd	anti	39	perfect	perfect	PA3036
PA14_RS10055	78	GATCGCGCGGCTGCCGAAGC	CGG	NC_008463.1	2170542	2170562	fwd	anti	39	perfect	perfect	PA3036
PA14_RS10055	46	CGCGAACGCCGGCGCGTTCC	TGG	NC_008463.1	2170574	2170594	fwd	anti	39	perfect	perfect	PA3036
PA14_RS10055	20	GCCAGTTCGCCGGCGTGGAA	GGG	NC_008463.1	2170600	2170620	fwd	anti	39	perfect	perfect	PA3036
PA14_RS10060	120	ATTCATGCGGAGGAAGGCTT	GGG	NC_008463.1	2171113	2171133	fwd	anti	39	perfect	perfect	PA3035
PA14_RS10060	89	TCGCGGTTGAGGAAATCGAC	CGG	NC_008463.1	2171144	2171164	fwd	anti	39	perfect	perfect	PA3035
PA14_RS10060	49	GGCCGATGAGGGAGAGGAAC	AGG	NC_008463.1	2171184	2171204	fwd	anti	39	perfect	perfect	PA3035
PA14_RS10060	27	GCGGACCTTGTAGGCGTTGC	CGG	NC_008463.1	2171206	2171226	fwd	anti	39	perfect	perfect	PA3035
PA14_RS10065	11	GAGCAGTTGCTCGCGTTTGC	GGG	NC_008463.1	2171429	2171449	rev	anti	39	perfect	perfect	PA3034
PA14_RS10065	38	GCGATAGAACAGGTCGACGG	CGG	NC_008463.1	2171456	2171476	rev	anti	39	perfect	perfect	PA3034
PA14_RS10065	77	GGCCAGGATGCGGTCGATGC	CGG	NC_008463.1	2171495	2171515	rev	anti	39	perfect	perfect	PA3034
PA14_RS10065	98	CATCTTCGCCACGCCGGATT	CGG	NC_008463.1	2171516	2171536	rev	anti	39	perfect	perfect	PA3034
PA14_RS10070	10	TGTGCAGTGTTTCGCGGCGA	TGG	NC_008463.1	2171992	2172012	rev	anti	39	perfect	perfect	PA3033
PA14_RS10070	36	GGCATTCCGGGGGCATCGAA	AGG	NC_008463.1	2172018	2172038	rev	anti	39	perfect	perfect	PA3033
PA14_RS10070	57	AACCGAGGGTTCCGAAGAGT	TGG	NC_008463.1	2172039	2172059	rev	anti	39	perfect	perfect	PA3033
PA14_RS10070	81	CCTCCGCGACTTCGCAGAGG	TGG	NC_008463.1	2172063	2172083	rev	anti	39	perfect	perfect	PA3033
PA14_RS10075	13	AGGGCATGGCGCGTCCAGGC	GGG	NC_008463.1	2172640	2172660	rev	anti	39	perfect	perfect	PA3032
PA14_RS10075	33	GGGCGAGCGGCATGACCCAG	AGG	NC_008463.1	2172660	2172680	rev	anti	39	perfect	perfect	PA3032
PA14_RS10075	53	CACGGCGGATTGCAGCCCCA	GGG	NC_008463.1	2172680	2172700	rev	anti	39	perfect	perfect	PA3032
PA14_RS10075	94	GAATAGCTGGAAGTCTTGCT	TGG	NC_008463.1	2172721	2172741	rev	anti	39	perfect	perfect	PA3032
PA14_RS10080	72	CGGGTTTTTCGGGATATGGT	CGG	NC_008463.1	2174073	2174093	fwd	anti	39	perfect	perfect	NA
PA14_RS10080	63	CGGGATATGGTCGGAGCGAC	TGG	NC_008463.1	2174082	2174102	fwd	anti	39	perfect	perfect	NA
PA14_RS10085	106	AGGAAGGGGTGTCTACGGCC	TGG	NC_008463.1	2174414	2174434	fwd	anti	39	perfect	perfect	PA3031
PA14_RS10085	71	TCGTTGAGGGTGATCACGGT	AGG	NC_008463.1	2174449	2174469	fwd	anti	39	perfect	perfect	PA3031
PA14_RS10085	51	AGGGCTGGAACAACCCGCGA	GGG	NC_008463.1	2174469	2174489	fwd	anti	39	perfect	perfect	PA3031
PA14_RS10085	24	GAGGCCTACGGCGAGGAGGA	GGG	NC_008463.1	2174496	2174516	fwd	anti	39	perfect	perfect	PA3031
PA14_RS10090	85	GCAGGCCCTGCCACTCGATC	AGG	NC_008463.1	2175163	2175183	fwd	anti	39	perfect	perfect	PA3030
PA14_RS10090	58	TGTCGCGACCGCCCATGCGC	TGG	NC_008463.1	2175190	2175210	fwd	anti	39	perfect	perfect	PA3030
PA14_RS10090	30	GCCTCCCGCCAGGAGAAGGA	TGG	NC_008463.1	2175218	2175238	fwd	anti	39	perfect	perfect	PA3030
PA14_RS10090	5	CAGGGGGGCAGGGCGCTATC	GGG	NC_008463.1	2175243	2175263	fwd	anti	39	perfect	perfect	PA3030
PA14_RS10095	9	CGAATGCCGTTTCGGCCTTG	TGG	NC_008463.1	2175343	2175363	rev	anti	39	perfect	perfect	PA3029
PA14_RS10095	34	GTCAGGACGGCGATGTTCAA	CGG	NC_008463.1	2175368	2175388	rev	anti	39	perfect	perfect	PA3029
PA14_RS10095	96	TCAGGCGGTCGACGAACAAC	TGG	NC_008463.1	2175430	2175450	rev	anti	39	perfect	perfect	PA3029
PA14_RS10095	119	GGCCAGGTTGTGCCCGGCCT	CGG	NC_008463.1	2175453	2175473	rev	anti	39	perfect	perfect	PA3029
PA14_RS10100	25	GTCTCGACCGGCATCAGCCC	CGG	NC_008463.1	2175895	2175915	rev	anti	39	perfect	perfect	PA3028
PA14_RS10100	74	CGTATCGATAGGCGTTTGCG	CGG	NC_008463.1	2175944	2175964	rev	anti	39	perfect	perfect	PA3028
PA14_RS10100	111	CGCGGCCGCCAGCCTGCTCC	AGG	NC_008463.1	2175981	2176001	rev	anti	39	perfect	perfect	PA3028
PA14_RS10100	155	CCACGGCGGCAGGTCCAGGC	CGG	NC_008463.1	2176025	2176045	rev	anti	39	perfect	perfect	PA3028
PA14_RS10105	111	GCGATTGTCGTTGAGCTGGT	CGG	NC_008463.1	2178017	2178037	fwd	anti	39	perfect	perfect	PA3027
PA14_RS10105	81	GCCGGCGGCGGCCAGGGCAG	GGG	NC_008463.1	2178047	2178067	fwd	anti	39	perfect	perfect	PA3027
PA14_RS10105	57	GATGTCCAGGCCGAGCCGTT	CGG	NC_008463.1	2178071	2178091	fwd	anti	39	perfect	perfect	PA3027
PA14_RS10105	9	CGGAACCGAGGTGGAGCCAA	GGG	NC_008463.1	2178119	2178139	fwd	anti	39	perfect	perfect	PA3027
PA14_RS10110	38	GCTGTCCGGCAATTCGACCA	CGG	NC_008463.1	2178362	2178382	rev	anti	39	perfect	perfect	PA3026
PA14_RS10110	62	CAGTTCCGCCAGGAACCCAC	GGG	NC_008463.1	2178386	2178406	rev	anti	39	perfect	perfect	PA3026
PA14_RS10110	106	GCCGCCTCCAGGCTGGCGTC	CGG	NC_008463.1	2178430	2178450	rev	anti	39	perfect	perfect	PA3026
PA14_RS10110	153	TGTAGCGCGGATCGGCCTCC	AGG	NC_008463.1	2178477	2178497	rev	anti	39	perfect	perfect	PA3026
PA14_RS10115	14	GCGACGCCACTCCTCGTTCC	AGG	NC_008463.1	2179939	2179959	rev	anti	39	perfect	perfect	PA3025
PA14_RS10115	46	CACTCCTGCCCCGCCAGCGC	CGG	NC_008463.1	2179971	2179991	rev	anti	39	perfect	perfect	PA3025
PA14_RS10115	72	TGCCGCCGCCGACCACGATC	AGG	NC_008463.1	2179997	2180017	rev	anti	39	perfect	perfect	PA3025
PA14_RS10115	104	CGCGGCTTCGCGGAGGATGC	CGG	NC_008463.1	2180029	2180049	rev	anti	39	perfect	perfect	PA3025
PA14_RS10120	44	CAGCAGGGCGCGCACGCTCT	GGG	NC_008463.1	2181570	2181590	rev	anti	39	perfect	perfect	PA3024
PA14_RS10120	84	CCACCTTGCCCTTGCCCAGC	AGG	NC_008463.1	2181610	2181630	rev	anti	39	perfect	perfect	PA3024
PA14_RS10120	116	GCCCGGATGCTTCGAGTAGT	AGG	NC_008463.1	2181642	2181662	rev	anti	39	perfect	perfect	PA3024
PA14_RS10120	143	GTAGTACTCGGGGTCCTGTT	CGG	NC_008463.1	2181669	2181689	rev	anti	39	perfect	perfect	PA3024
PA14_RS10125	119	CCGGGCGTCGCCGTCCTCCC	AGG	NC_008463.1	2183279	2183299	rev	anti	39	perfect	perfect	PA3023
PA14_RS10125	268	AAATCGTTGGCGGTGCCCAG	CGG	NC_008463.1	2183428	2183448	rev	anti	39	perfect	perfect	PA3023
PA14_RS10125	345	GGTCGATCGGCCGCGCCGTC	TGG	NC_008463.1	2183505	2183525	rev	anti	39	perfect	perfect	PA3023
PA14_RS10125	404	CTTCGAACCGAAGCCGCCAG	TGG	NC_008463.1	2183564	2183584	rev	anti	39	perfect	perfect	PA3023
PA14_RS10130	9	AGCGGTACAGCGCGGAGAGA	CGG	NC_008463.1	2184180	2184200	rev	anti	39	perfect	perfect	PA3022
PA14_RS10130	34	TCGGCGGCGGAAGACTTGAT	CGG	NC_008463.1	2184205	2184225	rev	anti	39	perfect	perfect	PA3022
PA14_RS10130	102	TGTCCACCGCCATCCAGCGT	CGG	NC_008463.1	2184273	2184293	rev	anti	39	perfect	perfect	PA3022
PA14_RS10130	125	GGTGAAGAAACGTCCGGTTT	CGG	NC_008463.1	2184296	2184316	rev	anti	39	perfect	perfect	PA3022
PA14_RS10135	118	CCTGGGAAAACTCGCCGCTG	CGG	NC_008463.1	2185270	2185290	fwd	anti	39	perfect	perfect	PA3021
PA14_RS10135	89	ACGCTGTCGAAGGCGTTGCG	CGG	NC_008463.1	2185299	2185319	fwd	anti	39	perfect	perfect	PA3021
PA14_RS10135	63	ACCGCAGGCGTCGGCGGCCA	GGG	NC_008463.1	2185325	2185345	fwd	anti	39	perfect	perfect	PA3021
PA14_RS10135	33	GGCGAGCAGCAGGCTGGAGG	CGG	NC_008463.1	2185355	2185375	fwd	anti	39	perfect	perfect	PA3021
PA14_RS10140	144	GGCGCTGCGCGAGGCCATGT	AGG	NC_008463.1	2187229	2187249	fwd	anti	39	perfect	perfect	PA3020
PA14_RS10140	120	CGCGCTGTTGCCCTTGGCCA	GGG	NC_008463.1	2187253	2187273	fwd	anti	39	perfect	perfect	PA3020
PA14_RS10140	94	CCTTGGCCTGGTCGTAGAGA	CGG	NC_008463.1	2187279	2187299	fwd	anti	39	perfect	perfect	PA3020
PA14_RS10140	67	GTTCGGTCAGGGAAGCGGCG	TGG	NC_008463.1	2187306	2187326	fwd	anti	39	perfect	perfect	PA3020
PA14_RS10145	8	TACATCGGTGAACTTGAGCA	GGG	NC_008463.1	2187626	2187646	rev	anti	39	perfect	perfect	PA3019
PA14_RS10145	32	GGGAGTGGTGCCAAAGGCAA	GGG	NC_008463.1	2187650	2187670	rev	anti	39	perfect	perfect	PA3019
PA14_RS10145	52	CACGACACCTTGTCCAGCAA	GGG	NC_008463.1	2187670	2187690	rev	anti	39	perfect	perfect	PA3019
PA14_RS10145	84	TCACGCAGACCCGCTCGCCA	CGG	NC_008463.1	2187702	2187722	rev	anti	39	perfect	perfect	PA3019
PA14_RS10150	18	GCTGGTCGTCCAGCGTGATG	CGG	NC_008463.1	2189709	2189729	rev	anti	39	perfect	perfect	PA3018
PA14_RS10150	103	TGTTCCAGGCGCGTCCAGCG	CGG	NC_008463.1	2189794	2189814	rev	anti	39	perfect	perfect	PA3018
PA14_RS10150	145	CTGTAGCGTTCGCGATCGAG	CGG	NC_008463.1	2189836	2189856	rev	anti	39	perfect	perfect	PA3018
PA14_RS10150	168	GGTCGACCGCCGCCGGACAA	TGG	NC_008463.1	2189859	2189879	rev	anti	39	perfect	perfect	PA3018
PA14_RS10155	125	CCACCGAAGGCCATGGCCAT	GGG	NC_008463.1	2190700	2190720	fwd	anti	39	perfect	perfect	PA3017
PA14_RS10155	81	GAGCCGGGCCTGGTTGCTGG	TGG	NC_008463.1	2190744	2190764	fwd	anti	39	perfect	perfect	PA3017
PA14_RS10155	39	CATCACCGGGTCGCATTCGT	CGG	NC_008463.1	2190786	2190806	fwd	anti	39	perfect	perfect	PA3017
PA14_RS10155	5	GCGACCAGAATGTGTTGATA	GGG	NC_008463.1	2190820	2190840	fwd	anti	39	perfect	perfect	PA3017
PA14_RS10160	8	CAGCAGGATCACCAGCCAAG	TGG	NC_008463.1	2191060	2191080	rev	anti	39	perfect	perfect	PA3016
PA14_RS10160	51	TGGACGGCATCAGCCAGGCC	AGG	NC_008463.1	2191103	2191123	rev	anti	39	perfect	perfect	PA3016
PA14_RS10160	71	CATCTTGCCGCGCTGCCTGT	TGG	NC_008463.1	2191123	2191143	rev	anti	39	perfect	perfect	PA3016
PA14_RS10160	96	GACGGCGCGCCTCGAGGCGC	AGG	NC_008463.1	2191148	2191168	rev	anti	39	perfect	perfect	PA3016
PA14_RS10165	129	GGCGTTCAGGGATTTCTGCG	TGG	NC_008463.1	2192173	2192193	fwd	anti	39	perfect	perfect	PA3015
PA14_RS10165	90	CAGGGCGAGCAGGTCATCGG	CGG	NC_008463.1	2192212	2192232	fwd	anti	39	perfect	perfect	PA3015
PA14_RS10165	67	TCCCTGCCGCGAAGACGGGG	AGG	NC_008463.1	2192235	2192255	fwd	anti	39	perfect	perfect	PA3015
PA14_RS10165	14	GTGAACGGACGGCAGATCAT	GGG	NC_008463.1	2192288	2192308	fwd	anti	39	perfect	perfect	PA3015
PA14_RS10170	12	TAACCGTGATGGCTTTACCT	TGG	NC_008463.1	2192761	2192781	rev	anti	39	perfect	perfect	PA3014
PA14_RS10170	37	TCGACGATGCCGCCCTCAAG	AGG	NC_008463.1	2192786	2192806	rev	anti	39	perfect	perfect	PA3014
PA14_RS10170	86	GAGACGGTTGAACTTGTTGA	CGG	NC_008463.1	2192835	2192855	rev	anti	39	perfect	perfect	PA3014
PA14_RS10170	110	TGCCGCACGCAACTCACTGA	GGG	NC_008463.1	2192859	2192879	rev	anti	39	perfect	perfect	PA3014
PA14_RS10175	9	TGACGACGTCTCTCGGATTC	AGG	NC_008463.1	2194936	2194956	rev	anti	39	perfect	perfect	PA3013
PA14_RS10175	45	TGGAACGACCCATCGGGGTG	CGG	NC_008463.1	2194972	2194992	rev	anti	39	perfect	perfect	PA3013
PA14_RS10175	65	GTTGCGGTGCATGCCACCCT	TGG	NC_008463.1	2194992	2195012	rev	anti	39	perfect	perfect	PA3013
PA14_RS10175	95	CAGGTGCGCCGACATGGTCT	CGG	NC_008463.1	2195022	2195042	rev	anti	39	perfect	perfect	PA3013
PA14_RS10180	10	TAGGCAAACCCGCGCTCCCG	GGG	NC_008463.1	2196195	2196215	rev	anti	39	perfect	perfect	PA3012
PA14_RS10180	42	ACAACAGCCCGGTATAGGCA	CGG	NC_008463.1	2196227	2196247	rev	anti	39	perfect	perfect	PA3012
PA14_RS10180	79	TCTCGAAAATCGGAAAACAA	CGG	NC_008463.1	2196264	2196284	rev	anti	39	perfect	perfect	PA3012
PA14_RS10180	120	GACGATAGAGCCCAGCCTGC	AGG	NC_008463.1	2196305	2196325	rev	anti	39	perfect	perfect	PA3012
PA14_RS10185	32	GATGGTCTTGGCCTTGGCCG	GGG	NC_008463.1	2196682	2196702	rev	anti	39	perfect	perfect	PA3011
PA14_RS10185	72	TGCTCGACTTCACCACGTAC	TGG	NC_008463.1	2196722	2196742	rev	anti	39	perfect	perfect	PA3011
PA14_RS10185	99	TGGTGGGCAGGTCACGGATG	TGG	NC_008463.1	2196749	2196769	rev	anti	39	perfect	perfect	PA3011
PA14_RS10185	119	CTTGGAACTCGACGAACCAC	TGG	NC_008463.1	2196769	2196789	rev	anti	39	perfect	perfect	PA3011
PA14_RS10190	8	GGTGCGGGTATAAAGCTCTT	GGG	NC_008463.1	2199371	2199391	rev	anti	39	perfect	perfect	PA3010
PA14_RS10190	29	GGCGAAATACAGCTTCTGGT	TGG	NC_008463.1	2199392	2199412	rev	anti	39	perfect	perfect	PA3010
PA14_RS10190	50	CCAGGCCTCCAGAGCCAACC	CGG	NC_008463.1	2199413	2199433	rev	anti	39	perfect	perfect	PA3010
PA14_RS10190	80	ATTCATCGCCCGCTCGGCAT	CGG	NC_008463.1	2199443	2199463	rev	anti	39	perfect	perfect	PA3010
PA14_RS10195	7	ACGATTTCAAGGAAGGATGT	TGG	NC_008463.1	2200094	2200114	rev	anti	39	perfect	perfect	PA3009
PA14_RS10195	37	CGCAGCACGATGCGCCCGTC	GGG	NC_008463.1	2200124	2200144	rev	anti	39	perfect	perfect	PA3009
PA14_RS10195	65	CACCAACGCCTCCTCGTCAT	CGG	NC_008463.1	2200152	2200172	rev	anti	39	perfect	perfect	PA3009
PA14_RS10195	89	CGCGTCCCCGGAGAACTCCA	GGG	NC_008463.1	2200176	2200196	rev	anti	39	perfect	perfect	PA3009
PA14_RS10200	128	GAAAGTTCGCTAAAGGCAGC	GGG	NC_008463.1	2200680	2200700	fwd	anti	39	perfect	perfect	PA3008
PA14_RS10200	78	GTCGATGACATCGTCGAGCA	AGG	NC_008463.1	2200730	2200750	fwd	anti	39	perfect	perfect	PA3008
PA14_RS10200	30	TTCCTGGAACAGTGGCAACT	GGG	NC_008463.1	2200778	2200798	fwd	anti	39	perfect	perfect	PA3008
PA14_RS10200	9	GGCGCTGGGCAGCGAGTGGG	AGG	NC_008463.1	2200799	2200819	fwd	anti	39	perfect	perfect	PA3008
PA14_RS10205	96	CGACTTGAAGCCGAGTTCCT	GGG	NC_008463.1	2201338	2201358	fwd	anti	39	perfect	perfect	PA3007
PA14_RS10205	74	GCGATTTCCGCCCGGGTCGG	CGG	NC_008463.1	2201360	2201380	fwd	anti	39	perfect	perfect	PA3007
PA14_RS10205	39	TTCCAGGCAGCGCTTGATGA	AGG	NC_008463.1	2201395	2201415	fwd	anti	39	perfect	perfect	PA3007
PA14_RS10205	17	GAGAGGATCTCGGCTTGGCG	GGG	NC_008463.1	2201417	2201437	fwd	anti	39	perfect	perfect	PA3007
PA14_RS10210	8	GCGTTCGACGGTTTCCGACT	GGG	NC_008463.1	2201693	2201713	rev	anti	39	perfect	perfect	PA3006
PA14_RS10210	74	GATCAGACGCAACGAGGTTT	CGG	NC_008463.1	2201759	2201779	rev	anti	39	perfect	perfect	PA3006
PA14_RS10210	117	AGTGATAATTCACCGCCGCC	AGG	NC_008463.1	2201802	2201822	rev	anti	39	perfect	perfect	PA3006
PA14_RS10210	162	GGAAGCGCGAGAACACCGCC	TGG	NC_008463.1	2201847	2201867	rev	anti	39	perfect	perfect	PA3006
PA14_RS10215	47	CAGGATTTGGCGGTCCTCGG	CGG	NC_008463.1	2202635	2202655	rev	anti	39	perfect	perfect	PA3005
PA14_RS10215	72	TCAGCCCGCCCACCTCGGGG	TGG	NC_008463.1	2202660	2202680	rev	anti	39	perfect	perfect	PA3005
PA14_RS10215	121	CACAGTTCGCGAACCTGGGC	AGG	NC_008463.1	2202709	2202729	rev	anti	39	perfect	perfect	PA3005
PA14_RS10215	149	GTCGGGACGGATGGCGCGAA	TGG	NC_008463.1	2202737	2202757	rev	anti	39	perfect	perfect	PA3005
PA14_RS10220	32	CCCTTCCAGCTGGGTCAGGC	CGG	NC_008463.1	2203630	2203650	rev	anti	39	perfect	perfect	PA3004
PA14_RS10220	71	ATACGGCGTTTCGATCGGCA	GGG	NC_008463.1	2203669	2203689	rev	anti	39	perfect	perfect	PA3004
PA14_RS10220	100	CCACGCTGGAGCGGCGCGGA	CGG	NC_008463.1	2203698	2203718	rev	anti	39	perfect	perfect	PA3004
PA14_RS10220	123	GCACCTCGCGCCCGGCGTAG	CGG	NC_008463.1	2203721	2203741	rev	anti	39	perfect	perfect	PA3004
PA14_RS10225	102	GCTGGACGGCACGGCATCGC	CGG	NC_008463.1	2204890	2204910	fwd	anti	39	perfect	perfect	PA3003
PA14_RS10225	68	ACCACCAGTTCCACCTGGTA	GGG	NC_008463.1	2204924	2204944	fwd	anti	39	perfect	perfect	PA3003
PA14_RS10225	42	GCCGGCGAATGCCGCGGGGG	CGG	NC_008463.1	2204950	2204970	fwd	anti	39	perfect	perfect	PA3003
PA14_RS10225	13	AGAGCAGCAGGGCAAGGCAA	CGG	NC_008463.1	2204979	2204999	fwd	anti	39	perfect	perfect	PA3003
PA14_RS10230	82	TGGCGGCCTCGGCGACAGCC	AGG	NC_008463.1	2208367	2208387	fwd	anti	39	perfect	perfect	PA3002
PA14_RS10230	61	GGCTCAGCGCGGCACCGGGG	AGG	NC_008463.1	2208388	2208408	fwd	anti	39	perfect	perfect	PA3002
PA14_RS10230	29	TGTTGCTTGCCGGCGCTGGC	CGG	NC_008463.1	2208420	2208440	fwd	anti	39	perfect	perfect	PA3002
PA14_RS10230	6	CAGGCTGGGAAGACGCAGTA	CGG	NC_008463.1	2208443	2208463	fwd	anti	39	perfect	perfect	PA3002
PA14_RS10235	90	GGTAGAGCTGGCCAATCAGC	GGG	NC_008463.1	2208698	2208718	rev	anti	39	perfect	perfect	PA3001
PA14_RS10235	111	AGGTCACCACATTGTTATTG	CGG	NC_008463.1	2208719	2208739	rev	anti	39	perfect	perfect	PA3001
PA14_RS10235	131	CAGACCACGGCCATGGATCG	AGG	NC_008463.1	2208739	2208759	rev	anti	39	perfect	perfect	PA3001
PA14_RS10235	159	TCATGATCGCGATCACCGAG	CGG	NC_008463.1	2208767	2208787	rev	anti	39	perfect	perfect	PA3001
PA14_RS10240	24	GGCCACGCTTCAGCTCGCCC	TGG	NC_008463.1	2210200	2210220	rev	anti	39	perfect	perfect	PA3000
PA14_RS10240	57	CCAGCGCGATCAACTGGATG	TGG	NC_008463.1	2210233	2210253	rev	anti	39	perfect	perfect	PA3000
PA14_RS10240	105	TGATGACGCCCGCCGAGCCG	AGG	NC_008463.1	2210281	2210301	rev	anti	39	perfect	perfect	PA3000
PA14_RS10240	150	AGCCGCCAATGGCGTAACCG	AGG	NC_008463.1	2210326	2210346	rev	anti	39	perfect	perfect	PA3000
PA14_RS10245	30	CGGGGGCGCCGCTGATGGGC	AGG	NC_008463.1	2211874	2211894	rev	anti	39	perfect	perfect	PA2999
PA14_RS10245	50	TGCTGCCTCGATGCGCTGTT	CGG	NC_008463.1	2211894	2211914	rev	anti	39	perfect	perfect	PA2999
PA14_RS10245	75	TCAACGCCACGCTGCGTACC	GGG	NC_008463.1	2211919	2211939	rev	anti	39	perfect	perfect	PA2999
PA14_RS10245	111	CCATGGTCGGCTTCATGCCG	TGG	NC_008463.1	2211955	2211975	rev	anti	39	perfect	perfect	PA2999
PA14_RS10250	18	GATGCTCGACCTTGTCGAGC	AGG	NC_008463.1	2213203	2213223	rev	anti	39	perfect	perfect	PA2998
PA14_RS10250	75	TGTCCACGGCTTCGTACAGC	GGG	NC_008463.1	2213260	2213280	rev	anti	39	perfect	perfect	PA2998
PA14_RS10250	125	GCGCACGTGTGCAGTGGTGC	GGG	NC_008463.1	2213310	2213330	rev	anti	39	perfect	perfect	PA2998
PA14_RS10250	159	CGATGATCATCATGCGCTTC	AGG	NC_008463.1	2213344	2213364	rev	anti	39	perfect	perfect	PA2998
PA14_RS10255	20	TACCAGCAGTGTGCGGGTGG	TGG	NC_008463.1	2214409	2214429	rev	anti	39	perfect	perfect	PA2997
PA14_RS10255	44	GCTGACCAGGCACACCACCA	GGG	NC_008463.1	2214433	2214453	rev	anti	39	perfect	perfect	PA2997
PA14_RS10255	103	AGGCGGTTTTCCGCCTGGGT	CGG	NC_008463.1	2214492	2214512	rev	anti	39	perfect	perfect	PA2997
PA14_RS10255	123	TGCTGCGCTGCTTGTCGAGC	AGG	NC_008463.1	2214512	2214532	rev	anti	39	perfect	perfect	PA2997
PA14_RS10260	19	AACAGGACTTCGCGGATCGT	GGG	NC_008463.1	2215190	2215210	rev	anti	39	perfect	perfect	PA2996
PA14_RS10260	46	ATCGGATTGTTCTGGAAGAC	CGG	NC_008463.1	2215217	2215237	rev	anti	39	perfect	perfect	PA2996
PA14_RS10260	81	CCAGCGCCGAGCAGATCCCG	AGG	NC_008463.1	2215252	2215272	rev	anti	39	perfect	perfect	PA2996
PA14_RS10260	110	GGTAGCGGTCTTCAGGTTCG	AGG	NC_008463.1	2215281	2215301	rev	anti	39	perfect	perfect	PA2996
PA14_RS10265	35	CGCCATGTTCTCGACGAACA	CGG	NC_008463.1	2215880	2215900	rev	anti	39	perfect	perfect	PA2995
PA14_RS10265	69	CGATGAAGGTACACATGCCG	AGG	NC_008463.1	2215914	2215934	rev	anti	39	perfect	perfect	PA2995
PA14_RS10265	113	CGCGATACCCAGGCCGATGG	CGG	NC_008463.1	2215958	2215978	rev	anti	39	perfect	perfect	PA2995
PA14_RS10265	152	GTTGTTGGCCGGCACGGTGA	TGG	NC_008463.1	2215997	2216017	rev	anti	39	perfect	perfect	PA2995
PA14_RS10270	44	CGCCACCAGGCCCAGGACGA	TGG	NC_008463.1	2216512	2216532	rev	anti	39	perfect	perfect	PA2994
PA14_RS10270	72	CCAGCTTGGCGCGGGCGACC	AGG	NC_008463.1	2216540	2216560	rev	anti	39	perfect	perfect	PA2994
PA14_RS10270	113	GTGCTCGCCGTTGATCTGGA	TGG	NC_008463.1	2216581	2216601	rev	anti	39	perfect	perfect	PA2994
PA14_RS10270	195	CGCCGCCGCAGGCGGAAGAC	AGG	NC_008463.1	2216663	2216683	rev	anti	39	perfect	perfect	PA2994
PA14_RS10275	35	CAGCGCCAGCGCTGCCAGTC	CGG	NC_008463.1	2217716	2217736	rev	anti	39	perfect	perfect	PA2993
PA14_RS10275	65	TTCCAGGGTGTCGCCGCAAC	CGG	NC_008463.1	2217746	2217766	rev	anti	39	perfect	perfect	PA2993
PA14_RS10275	99	AATAGGTGCTGCCCATGGTC	GGG	NC_008463.1	2217780	2217800	rev	anti	39	perfect	perfect	PA2993
PA14_RS10275	143	CGTCTGGACGTCGGGCGCCG	AGG	NC_008463.1	2217824	2217844	rev	anti	39	perfect	perfect	PA2993
PA14_RS10280	8	GATGACGAAGACCAGTAGCC	AGG	NC_008463.1	2218714	2218734	rev	anti	39	perfect	perfect	PA2992
PA14_RS10280	75	AGGAACCGGCGATCGGCTTG	CGG	NC_008463.1	2218781	2218801	rev	anti	39	perfect	perfect	PA2992
PA14_RS10280	110	TTCCTTCTCGATCCCCAGGT	TGG	NC_008463.1	2218816	2218836	rev	anti	39	perfect	perfect	PA2992
PA14_RS10280	153	TGGCTTCCTCGCATTTCTGC	CGG	NC_008463.1	2218859	2218879	rev	anti	39	perfect	perfect	PA2992
PA14_RS10285	46	ATCGCCGCCCCTTCGCCCGC	CGG	NC_008463.1	2219158	2219178	rev	anti	39	perfect	perfect	PA2991
PA14_RS10285	74	CAGCTTGCGTCCGTACTTGG	AGG	NC_008463.1	2219186	2219206	rev	anti	39	perfect	perfect	PA2991
PA14_RS10285	141	CCTTGGAAGGAATGGTGCCG	AGG	NC_008463.1	2219253	2219273	rev	anti	39	perfect	perfect	PA2991
PA14_RS10285	164	CTGCTTCACCGAGTGGCGCA	GGG	NC_008463.1	2219276	2219296	rev	anti	39	perfect	perfect	PA2991
PA14_RS10290	151	CGGTGGTGCGCTTCAGGGTC	GGG	NC_008463.1	2221101	2221121	fwd	anti	39	perfect	perfect	PA2990
PA14_RS10290	109	CGCCGTCGCGGGACAGGTGC	AGG	NC_008463.1	2221143	2221163	fwd	anti	39	perfect	perfect	PA2990
PA14_RS10290	76	AACGGTTGACGCCATGCTCC	AGG	NC_008463.1	2221176	2221196	fwd	anti	39	perfect	perfect	PA2990
PA14_RS10290	30	GTTTTCCGGCGCTTCGCCCT	TGG	NC_008463.1	2221222	2221242	fwd	anti	39	perfect	perfect	PA2990
PA14_RS10300	97	TGGCCCCCGGCTCGCTCTCC	AGG	NC_008463.1	2222069	2222089	fwd	anti	39	perfect	perfect	PA2989
PA14_RS10300	54	AGGGCGAAATTCCAGTGCGA	GGG	NC_008463.1	2222112	2222132	fwd	anti	39	perfect	perfect	PA2989
PA14_RS10300	28	CTTCGATACGGTAGTATTCG	CGG	NC_008463.1	2222138	2222158	fwd	anti	39	perfect	perfect	PA2989
PA14_RS10300	6	GCGGTCATCCGCGTCACGAG	TGG	NC_008463.1	2222160	2222180	fwd	anti	39	perfect	perfect	PA2989
PA14_RS10305	13	GTGCCGATGAAAACGGACAG	GGG	NC_008463.1	2222301	2222321	rev	anti	39	perfect	perfect	PA2988
PA14_RS10305	50	GACGAAATGGCTGCGACGTT	TGG	NC_008463.1	2222338	2222358	rev	anti	39	perfect	perfect	PA2988
PA14_RS10305	74	CATCGAGGTCAGCGAAATGA	AGG	NC_008463.1	2222362	2222382	rev	anti	39	perfect	perfect	PA2988
PA14_RS10305	173	CGGCACCATGCCGAGGATGC	GGG	NC_008463.1	2222461	2222481	rev	anti	39	perfect	perfect	PA2988
PA14_RS10310	30	CGTAGCTCTTGCTCAGGTTG	CGG	NC_008463.1	2223561	2223581	rev	anti	39	perfect	perfect	PA2987
PA14_RS10310	61	GACAGCACCTGCACCGATTG	CGG	NC_008463.1	2223592	2223612	rev	anti	39	perfect	perfect	PA2987
PA14_RS10310	106	ACGATAGCCACCCGCTCCCC	AGG	NC_008463.1	2223637	2223657	rev	anti	39	perfect	perfect	PA2987
PA14_RS10310	177	TGCCGGCGGAGGGCGTGTCC	AGG	NC_008463.1	2223708	2223728	rev	anti	39	perfect	perfect	PA2987
PA14_RS10315	8	CGCCGGACGGGAGCGGACGG	CGG	NC_008463.1	2224235	2224255	rev	anti	39	perfect	perfect	PA2986
PA14_RS10315	34	CGGATGCACCGAGTCGATGG	GGG	NC_008463.1	2224261	2224281	rev	anti	39	perfect	perfect	PA2986
PA14_RS10315	54	GTAACGGTCTGAACATGTCG	CGG	NC_008463.1	2224281	2224301	rev	anti	39	perfect	perfect	PA2986
PA14_RS10315	76	TAGCGCAGGCCTATGAAGAA	CGG	NC_008463.1	2224303	2224323	rev	anti	39	perfect	perfect	PA2986
PA14_RS10320	156	CATCGGCATCGGGATGAAGG	CGG	NC_008463.1	2225974	2225994	fwd	anti	39	perfect	perfect	PA2985
PA14_RS10320	95	CGATTGAGATGCCAAAGGTT	GGG	NC_008463.1	2226035	2226055	fwd	anti	39	perfect	perfect	PA2985
PA14_RS10320	32	GAGCGGATGCTTTCCGGATC	GGG	NC_008463.1	2226098	2226118	fwd	anti	39	perfect	perfect	PA2985
PA14_RS10320	5	TAGCGCTTGAACAGGCGACG	CGG	NC_008463.1	2226125	2226145	fwd	anti	39	perfect	perfect	PA2985
PA14_RS10325	9	CGGCGAGGGCTGGCAATCCC	AGG	NC_008463.1	2226289	2226309	rev	anti	39	perfect	perfect	PA2984
PA14_RS10325	29	GCGCAGGGCCAGCAGCCCCG	CGG	NC_008463.1	2226309	2226329	rev	anti	39	perfect	perfect	PA2984
PA14_RS10325	54	CGACCGACGGCAATTCCGCC	AGG	NC_008463.1	2226334	2226354	rev	anti	39	perfect	perfect	PA2984
PA14_RS10325	95	CAGCAGCAACAGTCCGGCGG	CGG	NC_008463.1	2226375	2226395	rev	anti	39	perfect	perfect	PA2984
PA14_RS10330	43	GCGATCGAACTCAGAATGAT	CGG	NC_008463.1	2228621	2228641	rev	anti	39	perfect	perfect	PA2983
PA14_RS10330	71	CAGGCGCTCCGCGACGATGG	CGG	NC_008463.1	2228649	2228669	rev	anti	39	perfect	perfect	PA2983
PA14_RS10330	111	GCAGCTCGGGCGGCGCGACG	CGG	NC_008463.1	2228689	2228709	rev	anti	39	perfect	perfect	PA2983
PA14_RS10330	138	CCTTGATCTGCTTCCACACC	TGG	NC_008463.1	2228716	2228736	rev	anti	39	perfect	perfect	PA2983
PA14_RS10335	12	CGGCACCCGCCCGTCTGCGG	CGG	NC_008463.1	2229222	2229242	rev	anti	39	perfect	perfect	PA2982
PA14_RS10335	32	GATGAAGACGTCTTCACGGG	CGG	NC_008463.1	2229242	2229262	rev	anti	39	perfect	perfect	PA2982
PA14_RS10335	57	TCACGTCGATCAGCGACGCC	AGG	NC_008463.1	2229267	2229287	rev	anti	39	perfect	perfect	PA2982
PA14_RS10335	113	CTGCTCGGGGCGGGTGAAGG	TGG	NC_008463.1	2229323	2229343	rev	anti	39	perfect	perfect	PA2982
PA14_RS10340	14	CCAGGCGGCGAGCAGTCGCT	CGG	NC_008463.1	2229664	2229684	rev	anti	39	perfect	perfect	PA2981
PA14_RS10340	49	GGACGCAGCAGCGCCAGCGC	CGG	NC_008463.1	2229699	2229719	rev	anti	39	perfect	perfect	PA2981
PA14_RS10340	70	CGACGATAGAGAGCCTCCAG	CGG	NC_008463.1	2229720	2229740	rev	anti	39	perfect	perfect	PA2981
PA14_RS10340	105	CGGACAGGAAGTCCGCCCGG	CGG	NC_008463.1	2229755	2229775	rev	anti	39	perfect	perfect	PA2981
PA14_RS10345	32	CGGGCCCTTGGTCAACGGGC	AGG	NC_008463.1	2230718	2230738	rev	anti	39	perfect	perfect	PA2980
PA14_RS10345	52	TTGTCTTCGCTGAGCACCAG	CGG	NC_008463.1	2230738	2230758	rev	anti	39	perfect	perfect	PA2980
PA14_RS10345	102	CGTCGCGGATCGGATAGGCC	AGG	NC_008463.1	2230788	2230808	rev	anti	39	perfect	perfect	PA2980
PA14_RS10345	130	GCCTCGCTCTCCAGCATCAC	CGG	NC_008463.1	2230816	2230836	rev	anti	39	perfect	perfect	PA2980
PA14_RS10350	8	AATGACGACAGTGAACGCCT	GGG	NC_008463.1	2230879	2230899	rev	anti	39	perfect	perfect	PA2979
PA14_RS10350	31	CGAGTGGAGGCGTAGCGGGC	GGG	NC_008463.1	2230902	2230922	rev	anti	39	perfect	perfect	PA2979
PA14_RS10350	58	ATATCCTGCAATGGCTTGCC	GGG	NC_008463.1	2230929	2230949	rev	anti	39	perfect	perfect	PA2979
PA14_RS10350	83	GCGCTGGATCATTGGCTGGC	CGG	NC_008463.1	2230954	2230974	rev	anti	39	perfect	perfect	PA2979
PA14_RS10355	12	TGTTGCCCAGGCAGACGAAC	AGG	NC_008463.1	2231647	2231667	rev	anti	39	perfect	perfect	PA2978
PA14_RS10355	39	CGCCTTCGGCGGTGGGCGAC	CGG	NC_008463.1	2231674	2231694	rev	anti	39	perfect	perfect	PA2978
PA14_RS10355	125	CTTGCCGACATGCCAGCCGG	CGG	NC_008463.1	2231760	2231780	rev	anti	39	perfect	perfect	PA2978
PA14_RS10355	151	GCCAGGCGGGTGCGCTGGTC	AGG	NC_008463.1	2231786	2231806	rev	anti	39	perfect	perfect	PA2978
PA14_RS10360	9	AGCAATGCTCTTGCAGTTCC	AGG	NC_008463.1	2232105	2232125	rev	anti	39	perfect	perfect	PA2977
PA14_RS10360	40	TCGATGCCGAAGGTGTTATA	GGG	NC_008463.1	2232136	2232156	rev	anti	39	perfect	perfect	PA2977
PA14_RS10360	90	CGCGCACATCAGCCTCGTCC	TGG	NC_008463.1	2232186	2232206	rev	anti	39	perfect	perfect	PA2977
PA14_RS10360	116	ACGCTCCCGAGCCAGGGCCA	GGG	NC_008463.1	2232212	2232232	rev	anti	39	perfect	perfect	PA2977
PA14_RS10365	133	TGGGTTCGACGCGAGTGATG	CGG	NC_008463.1	2236294	2236314	fwd	anti	39	perfect	perfect	PA2976
PA14_RS10365	99	GTTGGCCTTCTTCTGCTCGC	GGG	NC_008463.1	2236328	2236348	fwd	anti	39	perfect	perfect	PA2976
PA14_RS10365	70	ACTCGATGTCGAGGTCGAAC	AGG	NC_008463.1	2236357	2236377	fwd	anti	39	perfect	perfect	PA2976
PA14_RS10365	32	AGTGCAACACGCAACTCCTC	GGG	NC_008463.1	2236395	2236415	fwd	anti	39	perfect	perfect	PA2976
PA14_RS10370	13	ACACCGGTGGTCGGAGAGGC	GGG	NC_008463.1	2237036	2237056	rev	anti	39	perfect	perfect	PA2975
PA14_RS10370	36	CCGGCGGCACATCGAGCAGC	TGG	NC_008463.1	2237059	2237079	rev	anti	39	perfect	perfect	PA2975
PA14_RS10370	87	CACCCTTGAGACGGGCGATA	AGG	NC_008463.1	2237110	2237130	rev	anti	39	perfect	perfect	PA2975
PA14_RS10370	112	ATGCGATAGATCAGGGTCTT	GGG	NC_008463.1	2237135	2237155	rev	anti	39	perfect	perfect	PA2975
PA14_RS10375	44	GCGCGCGATCGAGTCGACCA	GGG	NC_008463.1	2238016	2238036	rev	anti	39	perfect	perfect	PA2974
PA14_RS10375	126	GGCCGATGATGCCCTTGATC	CGG	NC_008463.1	2238098	2238118	rev	anti	39	perfect	perfect	PA2974
PA14_RS10375	157	TAGAGCGAAGCGATCGCCTC	GGG	NC_008463.1	2238129	2238149	rev	anti	39	perfect	perfect	PA2974
PA14_RS10375	181	AGAGCAGGATCGCCAACCTC	CGG	NC_008463.1	2238153	2238173	rev	anti	39	perfect	perfect	PA2974
PA14_RS10380	31	CTCTTGTCGTCATTCGCCTT	CGG	NC_008463.1	2238688	2238708	rev	anti	39	perfect	perfect	PA2973
PA14_RS10380	83	CCGCCGCTGCTCCTGGACCC	CGG	NC_008463.1	2238740	2238760	rev	anti	39	perfect	perfect	PA2973
PA14_RS10380	140	CACGACAAAGAGATAGATGA	AGG	NC_008463.1	2238797	2238817	rev	anti	39	perfect	perfect	PA2973
PA14_RS10380	170	CAGGCTGCCGAACGGACTGA	AGG	NC_008463.1	2238827	2238847	rev	anti	39	perfect	perfect	PA2973
PA14_RS10385	81	GCTTTCGTCGATATCGGGGC	TGG	NC_008463.1	2240198	2240218	fwd	anti	39	perfect	perfect	PA2972
PA14_RS10385	55	TTTCGAAGGGAAGGCGCAGG	CGG	NC_008463.1	2240224	2240244	fwd	anti	39	perfect	perfect	PA2972
PA14_RS10385	30	CAGGAGTTCGCGTCGGTAGG	GGG	NC_008463.1	2240249	2240269	fwd	anti	39	perfect	perfect	PA2972
PA14_RS10385	5	CTGGAGGCGAGGATCAGGTC	GGG	NC_008463.1	2240274	2240294	fwd	anti	39	perfect	perfect	PA2972
PA14_RS10390	16	GGATCGATATGAGGTGGAAT	CGG	NC_008463.1	2240424	2240444	rev	anti	39	perfect	perfect	PA2971
PA14_RS10390	89	CTCGCATACACGCGGCATAT	CGG	NC_008463.1	2240497	2240517	rev	anti	39	perfect	perfect	PA2971
PA14_RS10390	119	GCGCACCTCACCGGCATCGC	TGG	NC_008463.1	2240527	2240547	rev	anti	39	perfect	perfect	PA2971
PA14_RS10390	168	TATGCATGACCGCCAGCTTC	TGG	NC_008463.1	2240576	2240596	rev	anti	39	perfect	perfect	PA2971
PA14_RS10395	35	GGAACGACGCATGTCACGAG	CGG	NC_008463.1	2240993	2241013	rev	anti	39	perfect	perfect	PA2970
PA14_RS10395	56	ATTGGACTCGAGCGCATCGT	GGG	NC_008463.1	2241014	2241034	rev	anti	39	perfect	perfect	PA2970
PA14_RS10395	111	GGGATACGTGGTGGCGCAGG	TGG	NC_008463.1	2241069	2241089	rev	anti	39	perfect	perfect	PA2970
PA14_RS10395	131	GCCGCGATAGAAGCCGTCCG	GGG	NC_008463.1	2241089	2241109	rev	anti	39	perfect	perfect	PA2970
PA14_RS10400	52	GAGGCCGGAACAACGCAGTG	GGG	NC_008463.1	2241196	2241216	rev	anti	39	perfect	perfect	PA2969
PA14_RS10400	80	AGAGGAATTCTCGGCCAGGA	AGG	NC_008463.1	2241224	2241244	rev	anti	39	perfect	perfect	PA2969
PA14_RS10400	114	GGAGGGCAGGCTGACCGACG	AGG	NC_008463.1	2241258	2241278	rev	anti	39	perfect	perfect	PA2969
PA14_RS10400	135	AGCGGGAAAGGAGTTCTTCG	AGG	NC_008463.1	2241279	2241299	rev	anti	39	perfect	perfect	PA2969
PA14_RS10405	31	AGGGATTGCGAACCCTGGCC	GGG	NC_008463.1	2242291	2242311	rev	anti	39	perfect	perfect	PA2968
PA14_RS10405	65	CGCCTGCTGGGCGCCCAGCT	CGG	NC_008463.1	2242325	2242345	rev	anti	39	perfect	perfect	PA2968
PA14_RS10405	116	AAGGTCGTAACCGAGCGCCT	CGG	NC_008463.1	2242376	2242396	rev	anti	39	perfect	perfect	PA2968
PA14_RS10405	160	GTCTGGTTCAGGCGCTCTTC	AGG	NC_008463.1	2242420	2242440	rev	anti	39	perfect	perfect	PA2968
PA14_RS10410	45	CAATCGCCTGGCCGATGCCA	CGG	NC_008463.1	2243266	2243286	rev	anti	39	perfect	perfect	PA2967
PA14_RS10410	84	TGCCGATGACCACGGCACCC	AGG	NC_008463.1	2243305	2243325	rev	anti	39	perfect	perfect	PA2967
PA14_RS10410	107	GGCGCCGGACGCGCTGGTCG	CGG	NC_008463.1	2243328	2243348	rev	anti	39	perfect	perfect	PA2967
PA14_RS10410	128	GAGGGTTTCGGCGATCTTCT	CGG	NC_008463.1	2243349	2243369	rev	anti	39	perfect	perfect	PA2967
PA14_RS10415	11	CTTCTTAACGCGTTCTTCGA	TGG	NC_008463.1	2244171	2244191	rev	anti	39	perfect	perfect	PA2966
PA14_RS10415	74	TTCGACGAAGGAAGCGCTGT	TGG	NC_008463.1	2244234	2244254	rev	anti	39	perfect	perfect	PA2966
PA14_RS10415	99	TGTCAAGGGAGTCGGCGCCC	AGG	NC_008463.1	2244259	2244279	rev	anti	39	perfect	perfect	PA2966
PA14_RS10415	122	CAGAGCCATCACCAGCTCGA	CGG	NC_008463.1	2244282	2244302	rev	anti	39	perfect	perfect	PA2966
PA14_RS10420	49	CTCGGGACATCCAGGCCCAG	CGG	NC_008463.1	2244574	2244594	rev	anti	39	perfect	perfect	PA2965
PA14_RS10420	92	CGGGGCGATCCCGCTGCGAC	CGG	NC_008463.1	2244617	2244637	rev	anti	39	perfect	perfect	PA2965
PA14_RS10420	112	GACAGGTCCATATGCTCGAT	CGG	NC_008463.1	2244637	2244657	rev	anti	39	perfect	perfect	PA2965
PA14_RS10420	134	ACCGAAGCGGGTGGAATAGG	CGG	NC_008463.1	2244659	2244679	rev	anti	39	perfect	perfect	PA2965
PA14_RS10425	35	GCGATCGCGCACGGACAGCT	CGG	NC_008463.1	2245804	2245824	rev	anti	39	perfect	perfect	PA2964
PA14_RS10425	65	CTCGAACAGCCCGTCGCCAT	AGG	NC_008463.1	2245834	2245854	rev	anti	39	perfect	perfect	PA2964
PA14_RS10425	104	CTCCAGGAGACGCGGCGTGC	CGG	NC_008463.1	2245873	2245893	rev	anti	39	perfect	perfect	PA2964
PA14_RS10425	132	ACCCCTCTTCCAGGCGCGCC	AGG	NC_008463.1	2245901	2245921	rev	anti	39	perfect	perfect	PA2964
PA14_RS10430	51	ATGCAGCCAGGCCGACGCAG	AGG	NC_008463.1	2246641	2246661	rev	anti	39	perfect	perfect	PA2963
PA14_RS10430	101	GCGCTCCTCGGTCAATTGCA	GGG	NC_008463.1	2246691	2246711	rev	anti	39	perfect	perfect	PA2963
PA14_RS10430	123	AGCCCGAGGAAACGTCCAGC	AGG	NC_008463.1	2246713	2246733	rev	anti	39	perfect	perfect	PA2963
PA14_RS10430	151	AGACGCGCGAGCATGCCGCC	CGG	NC_008463.1	2246741	2246761	rev	anti	39	perfect	perfect	PA2963
PA14_RS10435	8	CTCCAGGGTGACGAACAGGC	CGG	NC_008463.1	2247676	2247696	rev	anti	39	perfect	perfect	PA2962
PA14_RS10435	34	GTGCTCTTGCCGGCCCCTTC	CGG	NC_008463.1	2247702	2247722	rev	anti	39	perfect	perfect	PA2962
PA14_RS10435	56	CTCGGCCAGGTAGTCGCGGT	TGG	NC_008463.1	2247724	2247744	rev	anti	39	perfect	perfect	PA2962
PA14_RS10435	114	GAGGCGTGCCGCCAGGCTCG	CGG	NC_008463.1	2247782	2247802	rev	anti	39	perfect	perfect	PA2962
PA14_RS10440	19	CTCCAGAGCGCCTGCTGCCA	GGG	NC_008463.1	2248312	2248332	rev	anti	39	perfect	perfect	PA2961
PA14_RS10440	42	GCTGGGCGCGGCCGCCCAGT	TGG	NC_008463.1	2248335	2248355	rev	anti	39	perfect	perfect	PA2961
PA14_RS10440	68	ACCGTAGAGCAGATAGGCGT	GGG	NC_008463.1	2248361	2248381	rev	anti	39	perfect	perfect	PA2961
PA14_RS10440	113	GGCGGCCCAATGCTCGGCCA	GGG	NC_008463.1	2248406	2248426	rev	anti	39	perfect	perfect	PA2961
PA14_RS10445	13	TTACGCGGCCCCAGATTGGG	TGG	NC_008463.1	2249326	2249346	rev	anti	39	perfect	perfect	PA2960
PA14_RS10445	42	TGTCCTTGATGGTCAAGGAC	AGG	NC_008463.1	2249355	2249375	rev	anti	39	perfect	perfect	PA2960
PA14_RS10445	80	CCTGATGAACGGCATGTAGG	CGG	NC_008463.1	2249393	2249413	rev	anti	39	perfect	perfect	PA2960
PA14_RS10445	121	AGCTTGTAGTTCTTGTTGGT	GGG	NC_008463.1	2249434	2249454	rev	anti	39	perfect	perfect	PA2960
PA14_RS10450	17	GAGGCGATCGAGGTGGCAGT	GGG	NC_008463.1	2249701	2249721	rev	anti	39	perfect	perfect	PA2959
PA14_RS10450	47	ATCGAGCGAGCCGCCATGGG	CGG	NC_008463.1	2249731	2249751	rev	anti	39	perfect	perfect	PA2959
PA14_RS10450	83	ACCGACGCCACGCGCTCGCG	CGG	NC_008463.1	2249767	2249787	rev	anti	39	perfect	perfect	PA2959
PA14_RS10450	131	CTTCACCGCCTGGGCATTGT	CGG	NC_008463.1	2249815	2249835	rev	anti	39	perfect	perfect	PA2959
PA14_RS10455	77	ACCGCGTCGGCGGCGCGTCT	AGG	NC_008463.1	2251723	2251743	fwd	anti	39	perfect	perfect	PA2958
PA14_RS10455	55	GCCAGGGTGCGACCGCTGCG	TGG	NC_008463.1	2251745	2251765	fwd	anti	39	perfect	perfect	PA2958
PA14_RS10455	33	GTTGAGGTAGCGCAGACCGT	TGG	NC_008463.1	2251767	2251787	fwd	anti	39	perfect	perfect	PA2958
PA14_RS10455	13	TGGTCTGGTCGAATTCGTCC	TGG	NC_008463.1	2251787	2251807	fwd	anti	39	perfect	perfect	PA2958
PA14_RS10460	16	CGAAATTCACGAACTTTGCG	AGG	NC_008463.1	2251921	2251941	rev	anti	39	perfect	perfect	PA2957
PA14_RS10460	42	TATCGAGAATCTCCTGTTCA	CGG	NC_008463.1	2251947	2251967	rev	anti	39	perfect	perfect	PA2957
PA14_RS10460	65	TTCGAGGAACAGCTTGAGGG	CGG	NC_008463.1	2251970	2251990	rev	anti	39	perfect	perfect	PA2957
PA14_RS10460	170	GCGCAGGTAGATCTCCGCCT	TGG	NC_008463.1	2252075	2252095	rev	anti	39	perfect	perfect	PA2957
PA14_RS10465	12	TGTAGTGGATGGGGAATTCA	CGG	NC_008463.1	2252722	2252742	rev	anti	39	perfect	perfect	PA2956
PA14_RS10465	40	TCGCTCGGGGGCCGGAACAC	CGG	NC_008463.1	2252750	2252770	rev	anti	39	perfect	perfect	PA2956
PA14_RS10465	78	AACAGCCATTGGTCACCGGG	AGG	NC_008463.1	2252788	2252808	rev	anti	39	perfect	perfect	PA2956
PA14_RS10465	101	GCAAAAGCCGCATTTGTTCC	AGG	NC_008463.1	2252811	2252831	rev	anti	39	perfect	perfect	PA2956
PA14_RS10470	12	TCGCCAGGGCGATACGGAAC	AGG	NC_008463.1	2253683	2253703	rev	anti	39	perfect	perfect	PA2955
PA14_RS10470	39	AGGCGGACAGGCTGCCCAGG	AGG	NC_008463.1	2253710	2253730	rev	anti	39	perfect	perfect	PA2955
PA14_RS10470	59	CAGGTCGCTGGGCTTCATGC	AGG	NC_008463.1	2253730	2253750	rev	anti	39	perfect	perfect	PA2955
PA14_RS10470	92	GGCGTCGCGCAGGTAGTAGT	CGG	NC_008463.1	2253763	2253783	rev	anti	39	perfect	perfect	PA2955
PA14_RS10475	45	GGCCCTTCTTTTCGCCCCTG	GGG	NC_008463.1	2254341	2254361	rev	anti	39	perfect	perfect	PA2954
PA14_RS10475	66	TCCACAGGTGCACGGGCGGC	AGG	NC_008463.1	2254362	2254382	rev	anti	39	perfect	perfect	PA2954
PA14_RS10475	91	TCGATGTCGCCGCAGAACGG	CGG	NC_008463.1	2254387	2254407	rev	anti	39	perfect	perfect	PA2954
PA14_RS10475	137	CGGCGTGCCCAGGTAGAACC	AGG	NC_008463.1	2254433	2254453	rev	anti	39	perfect	perfect	PA2954
PA14_RS10480	179	AACAGCTCGTTCAGCGCGCG	CGG	NC_008463.1	2256371	2256391	fwd	anti	39	perfect	perfect	PA2953
PA14_RS10480	138	GAGGATGTGGGCGCCCACTT	CGG	NC_008463.1	2256412	2256432	fwd	anti	39	perfect	perfect	PA2953
PA14_RS10480	90	GATCTCTTGACCGGCTTCGG	CGG	NC_008463.1	2256460	2256480	fwd	anti	39	perfect	perfect	PA2953
PA14_RS10480	49	ATGCGGCGGACAGACCGGCG	GGG	NC_008463.1	2256501	2256521	fwd	anti	39	perfect	perfect	PA2953
PA14_RS10485	54	CGGAGTTGTCCGCCTTGACG	CGG	NC_008463.1	2256944	2256964	rev	anti	39	perfect	perfect	PA2952
PA14_RS10485	74	GACGTTGGCGAGGTCGACGC	CGG	NC_008463.1	2256964	2256984	rev	anti	39	perfect	perfect	PA2952
PA14_RS10485	104	GATTTCGCAGAAGGGGTTCA	TGG	NC_008463.1	2256994	2257014	rev	anti	39	perfect	perfect	PA2952
PA14_RS10485	147	TAGCCACGCCCTTCTCTTTC	AGG	NC_008463.1	2257037	2257057	rev	anti	39	perfect	perfect	PA2952
PA14_RS10490	12	TGTTGTGCTCAGCGATAACC	AGG	NC_008463.1	2257651	2257671	rev	anti	39	perfect	perfect	PA2951
PA14_RS10490	41	GTTCAGGGTGGCAGCCGCCA	GGG	NC_008463.1	2257680	2257700	rev	anti	39	perfect	perfect	PA2951
PA14_RS10490	71	GCCGCCAATGGCCTTGGCAG	CGG	NC_008463.1	2257710	2257730	rev	anti	39	perfect	perfect	PA2951
PA14_RS10490	113	CACGGCGGCAACGTTCTGTC	CGG	NC_008463.1	2257752	2257772	rev	anti	39	perfect	perfect	PA2951
PA14_RS10495	16	CAGATGAAGCCACGCACGCG	CGG	NC_008463.1	2258769	2258789	rev	anti	39	perfect	perfect	PA2950
PA14_RS10495	47	GGCCTCGCAGCCTGCCGGAT	GGG	NC_008463.1	2258800	2258820	rev	anti	39	perfect	perfect	PA2950
PA14_RS10495	68	GTCGATCTGTTGCTTGACGT	TGG	NC_008463.1	2258821	2258841	rev	anti	39	perfect	perfect	PA2950
PA14_RS10495	101	TCCGTTGACGACGGGGCCCT	TGG	NC_008463.1	2258854	2258874	rev	anti	39	perfect	perfect	PA2950
PA14_RS10500	148	CTTCCAGGTAGGCGATCTCC	AGG	NC_008463.1	2260802	2260822	fwd	anti	39	perfect	perfect	PA2949
PA14_RS10500	114	CACGCTGTGCTCGCTGAGAC	CGG	NC_008463.1	2260836	2260856	fwd	anti	39	perfect	perfect	PA2949
PA14_RS10500	68	ACGCTGGCGAGGAGGGTAGC	CGG	NC_008463.1	2260882	2260902	fwd	anti	39	perfect	perfect	PA2949
PA14_RS10500	48	CGGGACGAAGTAGAGGACGC	CGG	NC_008463.1	2260902	2260922	fwd	anti	39	perfect	perfect	PA2949
PA14_RS10505	73	AGAGGATCACCGGGCACTGG	CGG	NC_008463.1	2261758	2261778	fwd	anti	39	perfect	perfect	PA2948
PA14_RS10505	51	GATCAGGCGCTGCCCCTTGA	CGG	NC_008463.1	2261780	2261800	fwd	anti	39	perfect	perfect	PA2948
PA14_RS10505	29	GTGATCAGGTCAGGGTCGCC	GGG	NC_008463.1	2261802	2261822	fwd	anti	39	perfect	perfect	PA2948
PA14_RS10505	6	ACCGGCGCCGATGAAATAGA	CGG	NC_008463.1	2261825	2261845	fwd	anti	39	perfect	perfect	PA2948
PA14_RS10510	164	GTGGCCAGTTGCCGCAGGCC	GGG	NC_008463.1	2262092	2262112	fwd	anti	39	perfect	perfect	PA2947
PA14_RS10510	132	TTTGCCGTCGATGCTGGCGA	GGG	NC_008463.1	2262124	2262144	fwd	anti	39	perfect	perfect	PA2947
PA14_RS10510	33	GCCTCGGCGGCAGCCGATGC	CGG	NC_008463.1	2262223	2262243	fwd	anti	39	perfect	perfect	PA2947
PA14_RS10510	5	AGCAGGCTGGGGATGGGCAG	GGG	NC_008463.1	2262251	2262271	fwd	anti	39	perfect	perfect	PA2947
PA14_RS10515	111	GACCGGCTCGCTCTTCTCGT	AGG	NC_008463.1	2262919	2262939	fwd	anti	39	perfect	perfect	PA2946
PA14_RS10515	87	CTCCGCCTCGAGGATCAGCG	GGG	NC_008463.1	2262943	2262963	fwd	anti	39	perfect	perfect	PA2946
PA14_RS10515	63	GACCCAGAGAATCTGCAGCA	GGG	NC_008463.1	2262967	2262987	fwd	anti	39	perfect	perfect	PA2946
PA14_RS10515	27	GGCGAGCAGGCCGGCGAAGC	CGG	NC_008463.1	2263003	2263023	fwd	anti	39	perfect	perfect	PA2946
PA14_RS10525	13	CGGACGCAGGGGCCGCGCAA	CGG	NC_008463.1	2263811	2263831	rev	anti	39	perfect	perfect	PA2945
PA14_RS10525	38	TCGGCGGGCATGCGGACGAG	TGG	NC_008463.1	2263836	2263856	rev	anti	39	perfect	perfect	PA2945
PA14_RS10525	76	AGTTTCGCCAGGGTTTTCAT	GGG	NC_008463.1	2263874	2263894	rev	anti	39	perfect	perfect	PA2945
PA14_RS10525	99	AGCCGGTGACGATGGTGACG	GGG	NC_008463.1	2263897	2263917	rev	anti	39	perfect	perfect	PA2945
PA14_RS10530	25	TCGTCGGGAACGAAGCCGCC	AGG	NC_008463.1	2265026	2265046	rev	anti	39	perfect	perfect	PA2944
PA14_RS10530	56	GGCGGGAGTCTGGGCCAGGT	GGG	NC_008463.1	2265057	2265077	rev	anti	39	perfect	perfect	PA2944
PA14_RS10530	77	GCTGCAGAGGATCACCAGCT	CGG	NC_008463.1	2265078	2265098	rev	anti	39	perfect	perfect	PA2944
PA14_RS10530	125	CGGCAGCGCACGGGCGGCCT	CGG	NC_008463.1	2265126	2265146	rev	anti	39	perfect	perfect	PA2944
PA14_RS10535	147	GCGGCTGGCGGCGACCTGGC	TGG	NC_008463.1	2269704	2269724	fwd	anti	39	perfect	perfect	PA2943
PA14_RS10535	124	CCAGCTCCAGCGGCAACGGC	TGG	NC_008463.1	2269727	2269747	fwd	anti	39	perfect	perfect	PA2943
PA14_RS10535	84	CGGGCTGGGCAGGCGTTCCA	GGG	NC_008463.1	2269767	2269787	fwd	anti	39	perfect	perfect	PA2943
PA14_RS10535	58	TACGGGCGGTGGCGCTGGGC	AGG	NC_008463.1	2269793	2269813	fwd	anti	39	perfect	perfect	PA2943
PA14_RS10540	14	GGCGGACAGGGGGTAATGCA	CGG	NC_008463.1	2270455	2270475	rev	anti	39	perfect	perfect	PA2942
PA14_RS10540	44	CGCCAGCTTCAGTTCGTCGG	CGG	NC_008463.1	2270485	2270505	rev	anti	39	perfect	perfect	PA2942
PA14_RS10540	77	GCCGATCGCCGGATCGACCG	CGG	NC_008463.1	2270518	2270538	rev	anti	39	perfect	perfect	PA2942
PA14_RS10540	118	GTCGACTTGGCCATTCCGCG	CGG	NC_008463.1	2270559	2270579	rev	anti	39	perfect	perfect	PA2942
PA14_RS10545	17	CAGGGCTCCGGGTCTGCTCC	TGG	NC_008463.1	2271492	2271512	rev	anti	39	perfect	perfect	PA2941
PA14_RS10545	59	GCCCTCCGCACCCTGGCTCA	GGG	NC_008463.1	2271534	2271554	rev	anti	39	perfect	perfect	PA2941
PA14_RS10545	83	CAGGGTCGGCAACCATTGGA	TGG	NC_008463.1	2271558	2271578	rev	anti	39	perfect	perfect	PA2941
PA14_RS10545	118	AGCAGGTCGCGGCGCTGTCG	GGG	NC_008463.1	2271593	2271613	rev	anti	39	perfect	perfect	PA2941
PA14_RS10550	10	CCGGCGATAACGACTGAAAT	CGG	NC_008463.1	2272251	2272271	rev	anti	39	perfect	perfect	PA2940
PA14_RS10550	38	GGCGAAGTGGAACGGCGAAC	GGG	NC_008463.1	2272279	2272299	rev	anti	39	perfect	perfect	PA2940
PA14_RS10550	59	ATCGACCAGCGCGCCTTTCC	TGG	NC_008463.1	2272300	2272320	rev	anti	39	perfect	perfect	PA2940
PA14_RS10550	87	CCGCGGCGGCCAGGTCATCC	GGG	NC_008463.1	2272328	2272348	rev	anti	39	perfect	perfect	PA2940
PA14_RS10555	146	AGCGGGGTGCTGACCAGCAA	CGG	NC_008463.1	2274912	2274932	fwd	anti	39	perfect	perfect	PA2939
PA14_RS10555	113	ATCGACGGGTTGGGTTTGCC	GGG	NC_008463.1	2274945	2274965	fwd	anti	39	perfect	perfect	PA2939
PA14_RS10555	77	GTGAACTGTTGCGCTTCCGA	AGG	NC_008463.1	2274981	2275001	fwd	anti	39	perfect	perfect	PA2939
PA14_RS10555	39	GGCGGAAACCGAGAGGGCGA	GGG	NC_008463.1	2275019	2275039	fwd	anti	39	perfect	perfect	PA2939
PA14_RS30325	156	AATTTTTGTATACATTCTTC	TGG	NC_008463.1	2275423	2275443	fwd	anti	39	perfect	perfect	NA
PA14_RS10560	15	ACATGGTCAGCACATGTTGC	AGG	NC_008463.1	2275593	2275613	rev	anti	39	perfect	perfect	PA2938
PA14_RS10560	84	GGCCGATGTCGCCGGGCGCG	AGG	NC_008463.1	2275662	2275682	rev	anti	39	perfect	perfect	PA2938
PA14_RS10560	169	GGCAACTGACAGCCGAAGAA	CGG	NC_008463.1	2275747	2275767	rev	anti	39	perfect	perfect	PA2938
PA14_RS10560	198	CGCCAGCGAAGGACACCCCC	TGG	NC_008463.1	2275776	2275796	rev	anti	39	perfect	perfect	PA2938
PA14_RS10565	105	GCCCGGATGCTCGACGACGT	CGG	NC_008463.1	2277275	2277295	fwd	anti	39	perfect	perfect	PA2937
PA14_RS10565	60	CTGGCAGTGCAGGCTGGCCA	TGG	NC_008463.1	2277320	2277340	fwd	anti	39	perfect	perfect	PA2937
PA14_RS10565	30	CTCTCTGTCGGAGGCCGACC	CGG	NC_008463.1	2277350	2277370	fwd	anti	39	perfect	perfect	PA2937
PA14_RS10565	9	GGCTACCTGCGCGACGCCTG	TGG	NC_008463.1	2277371	2277391	fwd	anti	39	perfect	perfect	PA2937
PA2073	30	TCGAACGCACTTCGATCTTC	GGG	NC_002516.2	2277581	2277601	rev	anti	39	perfect	perfect	PA2073
PA2073	64	TTGCCGTGACGCTCGTGGCG	GGG	NC_002516.2	2277615	2277635	rev	anti	39	perfect	perfect	PA2073
PA2073	96	CGGTGAACCAGAACGGCGCC	TGG	NC_002516.2	2277647	2277667	rev	anti	39	perfect	perfect	PA2073
PA2073	116	GGTGGTGAGTACGAAATTGC	CGG	NC_002516.2	2277667	2277687	rev	anti	39	perfect	perfect	PA2073
PA14_RS10570	124	TGAGTACCGGCAGGCGCTGC	GGG	NC_008463.1	2277933	2277953	fwd	anti	39	perfect	perfect	PA2936
PA14_RS10570	90	GAGCACCCAGATGACGAAAT	AGG	NC_008463.1	2277967	2277987	fwd	anti	39	perfect	perfect	PA2936
PA14_RS10570	36	CATGCTCCAGTGCAGCAGGC	GGG	NC_008463.1	2278021	2278041	fwd	anti	39	perfect	perfect	PA2936
PA14_RS10570	11	GACAGGCTGTAGACGGTCGC	TGG	NC_008463.1	2278046	2278066	fwd	anti	39	perfect	perfect	PA2936
PA14_RS10575	199	CCGAGGCTATTCCTCACGCT	GGG	NC_008463.1	2278295	2278315	fwd	anti	39	perfect	perfect	NA
PA14_RS10575	177	GAGAGCCTGGGGGCGGCGCG	CGG	NC_008463.1	2278317	2278337	fwd	anti	39	perfect	perfect	NA
PA14_RS10575	155	GCAGACCCCGCAAGCATTAT	CGG	NC_008463.1	2278339	2278359	fwd	anti	39	perfect	perfect	NA
PA14_RS10575	154	CAGACCCCGCAAGCATTATC	GGG	NC_008463.1	2278340	2278360	fwd	anti	39	perfect	perfect	NA
PA14_RS10585	85	TTTCGAAGCCATTCGGGACG	GGG	NC_008463.1	2279541	2279561	fwd	anti	39	perfect	perfect	PA2934
PA14_RS10585	58	CCTCGGCGGCGAAGCCGCCC	AGG	NC_008463.1	2279568	2279588	fwd	anti	39	perfect	perfect	PA2934
PA14_RS10585	31	AGGTCAGGGCGATGCCGGCC	AGG	NC_008463.1	2279595	2279615	fwd	anti	39	perfect	perfect	PA2934
PA14_RS10585	7	GGCCGCGGCAGAGTCTATCG	AGG	NC_008463.1	2279619	2279639	fwd	anti	39	perfect	perfect	PA2934
PA14_RS10590	114	GCTGACCAGCAGGCCGGCCT	GGG	NC_008463.1	2280712	2280732	fwd	anti	39	perfect	perfect	PA2933
PA14_RS10590	90	GACGCTGACCTGGAGGTCTG	CGG	NC_008463.1	2280736	2280756	fwd	anti	39	perfect	perfect	PA2933
PA14_RS10590	54	CAGGCCGACGATGACGAACT	CGG	NC_008463.1	2280772	2280792	fwd	anti	39	perfect	perfect	PA2933
PA14_RS10590	33	GGTGGTCAGGATGGTGAAGC	CGG	NC_008463.1	2280793	2280813	fwd	anti	39	perfect	perfect	PA2933
PA14_RS10595	98	AGGGCGGTCGGCACGTCGCC	CGG	NC_008463.1	2281903	2281923	fwd	anti	39	perfect	perfect	PA2932
PA14_RS10595	71	TGCGCCCGGGAGCGGGTCAT	CGG	NC_008463.1	2281930	2281950	fwd	anti	39	perfect	perfect	PA2932
PA14_RS10595	30	GCGCAAGGCCAGGTTGCCTA	CGG	NC_008463.1	2281971	2281991	fwd	anti	39	perfect	perfect	PA2932
PA14_RS10595	6	GAGCGGGGAGAGGAGCAGGT	TGG	NC_008463.1	2281995	2282015	fwd	anti	39	perfect	perfect	PA2932
PA14_RS10600	22	GTGTCCCTGTCGAATGCCCG	TGG	NC_008463.1	2282168	2282188	rev	anti	39	perfect	perfect	PA2931
PA14_RS10600	47	CACGTCCATGGCTCGCTGCA	GGG	NC_008463.1	2282193	2282213	rev	anti	39	perfect	perfect	PA2931
PA14_RS10600	107	GATTTCCATCGCCTCGGTCA	GGG	NC_008463.1	2282253	2282273	rev	anti	39	perfect	perfect	PA2931
PA14_RS10600	133	AAGGCGGCGTACAGGCTGGG	CGG	NC_008463.1	2282279	2282299	rev	anti	39	perfect	perfect	PA2931
PA14_RS10605	147	GGTCCGCACGGCGCGGCTGA	TGG	NC_008463.1	2283507	2283527	fwd	anti	39	perfect	perfect	PA2930
PA14_RS10605	111	GCACAGGGCCTCGGCGGCAC	GGG	NC_008463.1	2283543	2283563	fwd	anti	39	perfect	perfect	PA2930
PA14_RS10605	87	AAAGTTCTCCAGGCGGGCGG	CGG	NC_008463.1	2283567	2283587	fwd	anti	39	perfect	perfect	PA2930
PA14_RS10605	56	CAGCGCAGGGCGTTCAGCGA	GGG	NC_008463.1	2283598	2283618	fwd	anti	39	perfect	perfect	PA2930
PA14_RS10610	55	ACCATGGCGAAATCGGCGCC	GGG	NC_008463.1	2283794	2283814	rev	anti	39	perfect	perfect	PA2929
PA14_RS10610	90	CGGCGCGGCGGGAATACAGC	AGG	NC_008463.1	2283829	2283849	rev	anti	39	perfect	perfect	PA2929
PA14_RS10610	236	GCCGAGGAACACCAGGTAGG	CGG	NC_008463.1	2283975	2283995	rev	anti	39	perfect	perfect	PA2929
PA14_RS10610	314	CATCGCCCAGGACGAAACCC	CGG	NC_008463.1	2284053	2284073	rev	anti	39	perfect	perfect	PA2929
PA14_RS10615	7	GTCGTCGCCGCGCTCGTTGT	CGG	NC_008463.1	2284769	2284789	rev	anti	39	perfect	perfect	PA2928
PA14_RS10615	53	AGAACAGGTAGCGCGACGAC	TGG	NC_008463.1	2284815	2284835	rev	anti	39	perfect	perfect	PA2928
PA14_RS10615	161	AGGGCGCCGACTTCAACGGC	AGG	NC_008463.1	2284923	2284943	rev	anti	39	perfect	perfect	PA2928
PA14_RS10615	181	GCGATAGGCGTCCTTCCCCC	AGG	NC_008463.1	2284943	2284963	rev	anti	39	perfect	perfect	PA2928
PA14_RS10620	162	CCAGGCGCGATCCAGGGCGG	CGG	NC_008463.1	2287185	2287205	fwd	anti	39	perfect	perfect	PA2927
PA14_RS10620	129	GTAGGTGACGTCGTCCTGCA	GGG	NC_008463.1	2287218	2287238	fwd	anti	39	perfect	perfect	PA2927
PA14_RS10620	25	TCGAATCGTCGCTCCAGCCG	TGG	NC_008463.1	2287322	2287342	fwd	anti	39	perfect	perfect	PA2927
PA14_RS10620	5	TGGACGATGACGATCGAACG	GGG	NC_008463.1	2287342	2287362	fwd	anti	39	perfect	perfect	PA2927
PA14_RS10630	154	GCCCGGCACAGGGCTTTTCC	AGG	NC_008463.1	2288282	2288302	fwd	anti	39	perfect	perfect	PA2926
PA14_RS10630	78	GCTGATCACGTCTCCCTTGC	CGG	NC_008463.1	2288358	2288378	fwd	anti	39	perfect	perfect	PA2926
PA14_RS10630	46	AAACGCCCCTGAGCACCTCA	TGG	NC_008463.1	2288390	2288410	fwd	anti	39	perfect	perfect	PA2926
PA14_RS10630	10	TGTGGATGTCTTCGACCTGC	AGG	NC_008463.1	2288426	2288446	fwd	anti	39	perfect	perfect	PA2926
PA14_RS10635	158	CAGACCGGGTAGCGCAGCAG	CGG	NC_008463.1	2289012	2289032	fwd	anti	39	perfect	perfect	PA2925
PA14_RS10635	94	GGAAGCCAAGCGCCACGGCG	AGG	NC_008463.1	2289076	2289096	fwd	anti	39	perfect	perfect	PA2925
PA14_RS10635	63	CCACAGGGTCATCGCCAGTC	CGG	NC_008463.1	2289107	2289127	fwd	anti	39	perfect	perfect	PA2925
PA14_RS10635	37	GTTGCAGGCCGTCGGTCCAC	AGG	NC_008463.1	2289133	2289153	fwd	anti	39	perfect	perfect	PA2925
PA14_RS10640	134	CCGCTGGCCAGGGCGCGCAG	CGG	NC_008463.1	2289722	2289742	fwd	anti	39	perfect	perfect	PA2924
PA14_RS10640	114	CGGGCGGTTGGCGGCGAGCT	TGG	NC_008463.1	2289742	2289762	fwd	anti	39	perfect	perfect	PA2924
PA14_RS10640	42	CGCCAGTTTCAGGGTCACCA	GGG	NC_008463.1	2289814	2289834	fwd	anti	39	perfect	perfect	PA2924
PA14_RS10640	22	GGGTGCCGGCGAGTATCTGC	GGG	NC_008463.1	2289834	2289854	fwd	anti	39	perfect	perfect	PA2924
PA14_RS10645	139	CGATGCCGAAGCCTGCCAGG	CGG	NC_008463.1	2290558	2290578	fwd	anti	39	perfect	perfect	PA2923
PA14_RS10645	100	ATTCGAGCGGCGGGTAGGTC	GGG	NC_008463.1	2290597	2290617	fwd	anti	39	perfect	perfect	PA2923
PA14_RS10645	50	GTCCAGTCGGCGGCGCCGGC	CGG	NC_008463.1	2290647	2290667	fwd	anti	39	perfect	perfect	PA2923
PA14_RS10645	27	TGCGGCGAGGAGGAGGGAGA	GGG	NC_008463.1	2290670	2290690	fwd	anti	39	perfect	perfect	PA2923
PA14_RS10650	177	GCACAGGGTGCCGACCACGC	CGG	NC_008463.1	2291749	2291769	fwd	anti	39	perfect	perfect	PA2922
PA14_RS10650	126	GCCCCAGGCCTCCAGGCATT	CGG	NC_008463.1	2291800	2291820	fwd	anti	39	perfect	perfect	PA2922
PA14_RS10650	27	CTCTTCCCGCAGCGCCGCGA	TGG	NC_008463.1	2291899	2291919	fwd	anti	39	perfect	perfect	PA2922
PA14_RS10650	6	GGCGGGCAGGACGGCAGGCT	CGG	NC_008463.1	2291920	2291940	fwd	anti	39	perfect	perfect	PA2922
PA14_RS10655	14	CTTACCGAGGTGACAACGAA	AGG	NC_008463.1	2292060	2292080	rev	anti	39	perfect	perfect	PA2921
PA14_RS10655	37	TGCAACTGGTGGAGTTTCAC	GGG	NC_008463.1	2292083	2292103	rev	anti	39	perfect	perfect	PA2921
PA14_RS10655	62	GGCGTCGGCACTGGCGACCA	GGG	NC_008463.1	2292108	2292128	rev	anti	39	perfect	perfect	PA2921
PA14_RS10655	101	GGAAATCCCCAGGGCGCGGG	CGG	NC_008463.1	2292147	2292167	rev	anti	39	perfect	perfect	PA2921
PA14_RS10660	33	TCGGCAGGGCGATTTTCCTG	CGG	NC_008463.1	2293153	2293173	rev	anti	39	perfect	perfect	PA2920
PA14_RS10660	57	GCAGAAGCACCGCGAGCAGG	AGG	NC_008463.1	2293177	2293197	rev	anti	39	perfect	perfect	PA2920
PA14_RS10660	128	ACGCTTGCCCAGGCGCTGGT	TGG	NC_008463.1	2293248	2293268	rev	anti	39	perfect	perfect	PA2920
PA14_RS10660	182	GGCCTGGTAGAGATCGCGGT	CGG	NC_008463.1	2293302	2293322	rev	anti	39	perfect	perfect	PA2920
PA14_RS10665	188	AGGAAGACCAGCAGCAGGAT	CGG	NC_008463.1	2294819	2294839	fwd	anti	39	perfect	perfect	PA2919
PA14_RS10665	162	TTCTTCGCGCAAGCCGTAGC	CGG	NC_008463.1	2294845	2294865	fwd	anti	39	perfect	perfect	PA2919
PA14_RS10665	139	CGTGCTGGACGCCGACCCAC	AGG	NC_008463.1	2294868	2294888	fwd	anti	39	perfect	perfect	PA2919
PA14_RS10665	96	CCAGGTCGGCAGGAACAGGC	CGG	NC_008463.1	2294911	2294931	fwd	anti	39	perfect	perfect	PA2919
PA14_RS10670	269	ACGGTGTTGATGGCGATGTC	CGG	NC_008463.1	2295565	2295585	fwd	anti	39	perfect	perfect	PA2918
PA14_RS10670	213	CTTTTCCATGGCCGCGGCGC	TGG	NC_008463.1	2295621	2295641	fwd	anti	39	perfect	perfect	PA2918
PA14_RS10670	111	CGCGGCGCTGTTGTAGTGGA	TGG	NC_008463.1	2295723	2295743	fwd	anti	39	perfect	perfect	PA2918
PA14_RS10670	10	CGGTCTTGCCTTTGATGGAG	TGG	NC_008463.1	2295824	2295844	fwd	anti	39	perfect	perfect	PA2918
PA14_RS10675	12	GGGCCAGGTCGATCCAGTCT	CGG	NC_008463.1	2296076	2296096	rev	anti	39	perfect	perfect	PA2917
PA14_RS10675	59	GCCCTCGAAATGGGCGCGCA	GGG	NC_008463.1	2296123	2296143	rev	anti	39	perfect	perfect	PA2917
PA14_RS10675	86	GTCGTGCCAGTGCGGATCGT	AGG	NC_008463.1	2296150	2296170	rev	anti	39	perfect	perfect	PA2917
PA14_RS10675	114	CGATCTCGGTGTAGCCGATC	AGG	NC_008463.1	2296178	2296198	rev	anti	39	perfect	perfect	PA2917
PA14_RS10680	19	ACGACGGCGAACAGCAGGAA	GGG	NC_008463.1	2296970	2296990	rev	anti	39	perfect	perfect	PA2916
PA14_RS10680	53	CAGGATGTTGGTCGGTCCGG	GGG	NC_008463.1	2297004	2297024	rev	anti	39	perfect	perfect	PA2916
PA14_RS10680	107	GAGCACGATCGGCCAGGCGG	CGG	NC_008463.1	2297058	2297078	rev	anti	39	perfect	perfect	PA2916
PA14_RS10680	252	TGCGGAACAGGCTCCAGGCC	AGG	NC_008463.1	2297203	2297223	rev	anti	39	perfect	perfect	PA2916
PA14_RS10685	13	TCGAAGAAGGCAGTGATGTC	GGG	NC_008463.1	2297677	2297697	rev	anti	39	perfect	perfect	PA2915
PA14_RS10685	36	AGCTGTAGGTGGAGGTGGCC	GGG	NC_008463.1	2297700	2297720	rev	anti	39	perfect	perfect	PA2915
PA14_RS10685	86	CACCGGGTCGACGATGGCGC	AGG	NC_008463.1	2297750	2297770	rev	anti	39	perfect	perfect	PA2915
PA14_RS10685	186	CCAGCAGCCATTCCACCTGC	AGG	NC_008463.1	2297850	2297870	rev	anti	39	perfect	perfect	PA2915
PA14_RS10690	118	GGAGGACGATGCGGCCGACC	AGG	NC_008463.1	2299425	2299445	fwd	anti	39	perfect	perfect	PA2914
PA14_RS10690	67	CGAGGGCGACCACGCAGGAC	AGG	NC_008463.1	2299476	2299496	fwd	anti	39	perfect	perfect	PA2914
PA14_RS10690	27	GCTGCCCAGCAACAGGCAAT	AGG	NC_008463.1	2299516	2299536	fwd	anti	39	perfect	perfect	PA2914
PA14_RS10690	6	GGCGCGAGGGCTGCGGAACA	GGG	NC_008463.1	2299537	2299557	fwd	anti	39	perfect	perfect	PA2914
PA14_RS10695	210	CTTCCACCAGCCGCTGATGC	CGG	NC_008463.1	2300301	2300321	fwd	anti	39	perfect	perfect	PA2913
PA14_RS10695	157	GGGCGACCATCATCTCGGTG	AGG	NC_008463.1	2300354	2300374	fwd	anti	39	perfect	perfect	PA2913
PA14_RS10695	54	GCGCTCGGCCAGCGCGGCAT	CGG	NC_008463.1	2300457	2300477	fwd	anti	39	perfect	perfect	PA2913
PA14_RS10695	10	GCAGCAGGTGGTGCAGGATC	GGG	NC_008463.1	2300501	2300521	fwd	anti	39	perfect	perfect	PA2913
PA14_RS10700	211	GGGCGGCCCAGCGCGGCGGC	TGG	NC_008463.1	2301070	2301090	fwd	anti	39	perfect	perfect	PA2912
PA14_RS10700	136	AGCGGAAGGCGCAGCGCAGC	AGG	NC_008463.1	2301145	2301165	fwd	anti	39	perfect	perfect	PA2912
PA14_RS10700	38	AGCAACTCGGTGGAGGCGTC	GGG	NC_008463.1	2301243	2301263	fwd	anti	39	perfect	perfect	PA2912
PA14_RS10700	9	GTGCAGGGCATCGAGGTGAA	GGG	NC_008463.1	2301272	2301292	fwd	anti	39	perfect	perfect	PA2912
PA14_RS10705	99	CTGGCTGGGCAGGGCGAGGG	CGG	NC_008463.1	2303391	2303411	fwd	anti	39	perfect	perfect	PA2911
PA14_RS10705	74	TCCTCGGTTTCGGCGAGGGC	GGG	NC_008463.1	2303416	2303436	fwd	anti	39	perfect	perfect	PA2911
PA14_RS10705	51	CGGTACCAGCAGCAGGCTGG	TGG	NC_008463.1	2303439	2303459	fwd	anti	39	perfect	perfect	PA2911
PA14_RS10705	5	GTGCGCAAACGGCTGAAGCG	GGG	NC_008463.1	2303485	2303505	fwd	anti	39	perfect	perfect	PA2911
PA14_RS10710	10	GCGAGGAAGATCAGGGAAAC	GGG	NC_008463.1	2304156	2304176	rev	anti	39	perfect	perfect	PA2910
PA14_RS10710	32	GGCATCGGTGGACATGGCGA	AGG	NC_008463.1	2304178	2304198	rev	anti	39	perfect	perfect	PA2910
PA14_RS10710	59	GGAGCCCTTGCCGATGGCCG	CGG	NC_008463.1	2304205	2304225	rev	anti	39	perfect	perfect	PA2910
PA14_RS10710	80	CAGGCGCGGCCGATCCAGGC	TGG	NC_008463.1	2304226	2304246	rev	anti	39	perfect	perfect	PA2910
PA14_RS10715	104	ACCCGGCAGGCCAGGTCGCC	GGG	NC_008463.1	2305374	2305394	fwd	anti	39	perfect	perfect	PA2909
PA14_RS10715	65	GCGAGGCTGTAGAGATGCGC	CGG	NC_008463.1	2305413	2305433	fwd	anti	39	perfect	perfect	PA2909
PA14_RS10715	39	GAGCCGGCGGGCGAGGGCCA	GGG	NC_008463.1	2305439	2305459	fwd	anti	39	perfect	perfect	PA2909
PA14_RS10715	10	CGATCCCGCCGAGCAGCAAC	AGG	NC_008463.1	2305468	2305488	fwd	anti	39	perfect	perfect	PA2909
PA14_RS10720	166	CCCAGGCGCGGCAGAATTCC	AGG	NC_008463.1	2306409	2306429	fwd	anti	39	perfect	perfect	PA2908
PA14_RS10720	136	GCACCTGCTGGCCCTTGGGC	AGG	NC_008463.1	2306439	2306459	fwd	anti	39	perfect	perfect	PA2908
PA14_RS10720	54	GGTGGCGGTGGCGCAACTGC	CGG	NC_008463.1	2306521	2306541	fwd	anti	39	perfect	perfect	PA2908
PA14_RS10720	15	CAACGGCGCGGGCTGCTCGG	GGG	NC_008463.1	2306560	2306580	fwd	anti	39	perfect	perfect	PA2908
PA14_RS10725	146	CGGGCGGCGCCGATGCACGG	CGG	NC_008463.1	2307669	2307689	fwd	anti	39	perfect	perfect	PA2907
PA14_RS10725	93	GATCCGGCTGGCTTGCAGCA	GGG	NC_008463.1	2307722	2307742	fwd	anti	39	perfect	perfect	PA2907
PA14_RS10725	66	CCGGGCCTGCTTGCCGAGGC	CGG	NC_008463.1	2307749	2307769	fwd	anti	39	perfect	perfect	PA2907
PA14_RS10725	23	CCCACCAGGGTCAGCCAGGG	CGG	NC_008463.1	2307792	2307812	fwd	anti	39	perfect	perfect	PA2907
PA14_RS10730	7	CGGTACACCCCGCCCGATGT	TGG	NC_008463.1	2308178	2308198	rev	anti	39	perfect	perfect	PA2906
PA14_RS10730	33	TGTCCCCCAGGGACAGACCA	CGG	NC_008463.1	2308204	2308224	rev	anti	39	perfect	perfect	PA2906
PA14_RS10730	68	CGCTACTCGAATCGGCGTCG	CGG	NC_008463.1	2308239	2308259	rev	anti	39	perfect	perfect	PA2906
PA14_RS10730	105	CGGGCAGGGGCGCCGGGGTC	TGG	NC_008463.1	2308276	2308296	rev	anti	39	perfect	perfect	PA2906
PA14_RS10735	18	GATAGATCGCCTGGCCATCG	CGG	NC_008463.1	2309646	2309666	rev	anti	39	perfect	perfect	PA2905
PA14_RS10735	56	GAGGTTCGCTTCGGCGCGGA	TGG	NC_008463.1	2309684	2309704	rev	anti	39	perfect	perfect	PA2905
PA14_RS10735	203	GCAGAGGATCGCCGCGCCGG	CGG	NC_008463.1	2309831	2309851	rev	anti	39	perfect	perfect	PA2905
PA14_RS10735	242	CCGCGAGCGGGTCACGCCTT	CGG	NC_008463.1	2309870	2309890	rev	anti	39	perfect	perfect	PA2905
PA14_RS10740	58	GCCTTGAGGGTGATCAGTTC	GGG	NC_008463.1	2310309	2310329	rev	anti	39	perfect	perfect	PA2904
PA14_RS10740	103	GCCACGAAATAGCCGACCAC	CGG	NC_008463.1	2310354	2310374	rev	anti	39	perfect	perfect	PA2904
PA14_RS10740	125	GGCGTTGCCCTTCTTGCCCT	TGG	NC_008463.1	2310376	2310396	rev	anti	39	perfect	perfect	PA2904
PA14_RS10740	146	GTGCGCCTCGATGATGCCGA	AGG	NC_008463.1	2310397	2310417	rev	anti	39	perfect	perfect	PA2904
PA14_RS10745	14	GACGATGGCCGGAACCTGCT	GGG	NC_008463.1	2311010	2311030	rev	anti	39	perfect	perfect	PA2903
PA14_RS10745	62	GCGCGCCTGGACCCGCCGCG	CGG	NC_008463.1	2311058	2311078	rev	anti	39	perfect	perfect	PA2903
PA14_RS10745	113	ACGGTCGGCCTCGACCCGCC	CGG	NC_008463.1	2311109	2311129	rev	anti	39	perfect	perfect	PA2903
PA14_RS10745	137	GGTGTCGCCGAAGTCCGTAT	AGG	NC_008463.1	2311133	2311153	rev	anti	39	perfect	perfect	PA2903
PA2100	87	AATAGATTCTTCGATGCCCT	GGG	NC_002516.2	2312659	2312679	fwd	anti	39	perfect	perfect	PA2100
PA2100	49	TCAGGCCGGGCCCTTCTGGT	AGG	NC_002516.2	2312697	2312717	fwd	anti	39	perfect	perfect	PA2100
PA2100	27	GAAGAATCTGAAAATTGAAT	CGG	NC_002516.2	2312719	2312739	fwd	anti	39	perfect	perfect	PA2100
PA2100	5	GTGTCAATATTTGCTTTGAC	CGG	NC_002516.2	2312741	2312761	fwd	anti	39	perfect	perfect	PA2100
PA14_RS10750	8	GCGGCACGGGGAACAGCGAA	AGG	NC_008463.1	2312753	2312773	rev	anti	39	perfect	perfect	PA2902
PA14_RS10750	99	CCGGGTTGCCGGTGGCCACC	AGG	NC_008463.1	2312844	2312864	rev	anti	39	perfect	perfect	PA2902
PA14_RS10750	126	GGTCGCGCCACAGGTAGGGT	GGG	NC_008463.1	2312871	2312891	rev	anti	39	perfect	perfect	PA2902
PA14_RS10750	147	TCAGGCGCTTCGGATCCTGC	GGG	NC_008463.1	2312892	2312912	rev	anti	39	perfect	perfect	PA2902
PA2101	8	TAGAACAGCGGTCACCAGGC	TGG	NC_002516.2	2312906	2312926	rev	anti	39	perfect	perfect	PA2101
PA2101	62	GGCGATCTTGATGCCGAGCC	AGG	NC_002516.2	2312960	2312980	rev	anti	39	perfect	perfect	PA2101
PA2101	83	TAGCGGCGGCACGCTCTCCA	CGG	NC_002516.2	2312981	2313001	rev	anti	39	perfect	perfect	PA2101
PA2101	110	GATCAGAAAGCGCAATCCGG	CGG	NC_002516.2	2313008	2313028	rev	anti	39	perfect	perfect	PA2101
PA14_RS10755	26	GGTCAGCGCGGCGAGGCCTG	CGG	NC_008463.1	2313616	2313636	rev	anti	39	perfect	perfect	PA2901
PA14_RS10755	47	GTTGCTCGCACAACCGCTCA	GGG	NC_008463.1	2313637	2313657	rev	anti	39	perfect	perfect	PA2901
PA14_RS10755	72	GCATCTGCTCCAGCGGAGCC	GGG	NC_008463.1	2313662	2313682	rev	anti	39	perfect	perfect	PA2901
PA14_RS10755	137	CAGCTCGGCCACGTCGTCGG	TGG	NC_008463.1	2313727	2313747	rev	anti	39	perfect	perfect	PA2901
PA2102	23	GATCACGCTCAATGCATGCT	CGG	NC_002516.2	2313813	2313833	rev	anti	39	perfect	perfect	PA2102
PA2102	56	TTCCCTTGGATAGGTCCTGC	AGG	NC_002516.2	2313846	2313866	rev	anti	39	perfect	perfect	PA2102
PA2102	98	ACCCTCTTTCACTTTTGCAT	CGG	NC_002516.2	2313888	2313908	rev	anti	39	perfect	perfect	PA2102
PA2102	129	CAGCCATGTGCAGTTCATCC	TGG	NC_002516.2	2313919	2313939	rev	anti	39	perfect	perfect	PA2102
PA14_RS10760	7	GCGAAGAGAGTCGCTTTGCC	CGG	NC_008463.1	2313956	2313976	rev	anti	39	perfect	perfect	PA2900
PA14_RS10760	29	CGCGGCGCAGGCCAGCAGGG	TGG	NC_008463.1	2313978	2313998	rev	anti	39	perfect	perfect	PA2900
PA14_RS10760	69	GCGACTGTTCGCTGAGCTTG	TGG	NC_008463.1	2314018	2314038	rev	anti	39	perfect	perfect	PA2900
PA14_RS10760	117	CGTCGGAATCTTCCTTGACC	TGG	NC_008463.1	2314066	2314086	rev	anti	39	perfect	perfect	PA2900
PA2103	72	CAACGCCTGGCAACGTGATG	TGG	NC_002516.2	2314583	2314603	rev	anti	39	perfect	perfect	PA2103
PA2103	114	TCAGCACCCTGGCCTGCTTC	AGG	NC_002516.2	2314625	2314645	rev	anti	39	perfect	perfect	PA2103
PA2103	153	AAAGGCAAGCGGGCGAACCC	AGG	NC_002516.2	2314664	2314684	rev	anti	39	perfect	perfect	PA2103
PA2103	182	GATGGTGCCCACTCCTGCTG	CGG	NC_002516.2	2314693	2314713	rev	anti	39	perfect	perfect	PA2103
PA14_RS10765	25	GAATCGGCGATCACCAGCCC	CGG	NC_008463.1	2314977	2314997	rev	anti	39	perfect	perfect	PA2899
PA14_RS10765	47	CGCCCACTGCATGACCGGGA	AGG	NC_008463.1	2314999	2315019	rev	anti	39	perfect	perfect	PA2899
PA14_RS10765	81	GGCGTCCGCACTCCTCGCTG	AGG	NC_008463.1	2315033	2315053	rev	anti	39	perfect	perfect	PA2899
PA14_RS10765	152	GATGCTTTCCGGCGGCAGGT	CGG	NC_008463.1	2315104	2315124	rev	anti	39	perfect	perfect	PA2899
PA14_RS10770	9	AACGGGCAAAGCGGGGCTGG	CGG	NC_008463.1	2315685	2315705	rev	anti	39	perfect	perfect	PA2898
PA14_RS10770	36	ACAGGCTCAGCAACAACGGC	AGG	NC_008463.1	2315712	2315732	rev	anti	39	perfect	perfect	PA2898
PA14_RS10770	60	GTTCGGCGGCGAAGGACGGC	TGG	NC_008463.1	2315736	2315756	rev	anti	39	perfect	perfect	PA2898
PA2104	43	AATTTGCTCAGCCGTATCAC	CGG	NC_002516.2	2315751	2315771	rev	anti	39	perfect	perfect	PA2104
PA14_RS10770	84	GGCGTGCTTCGGCAACCGCG	CGG	NC_008463.1	2315760	2315780	rev	anti	39	perfect	perfect	PA2898
PA2104	75	TGGCGAATACGCTCACCCCC	AGG	NC_002516.2	2315783	2315803	rev	anti	39	perfect	perfect	PA2104
PA2104	95	TGGATTGAAGGATTCCAGCT	TGG	NC_002516.2	2315803	2315823	rev	anti	39	perfect	perfect	PA2104
PA2104	115	CGCGCCTTATGACTTCCTCC	TGG	NC_002516.2	2315823	2315843	rev	anti	39	perfect	perfect	PA2104
PA14_RS10775	8	GCGTTGGTAAAGCAGCAGAT	TGG	NC_008463.1	2316274	2316294	rev	anti	39	perfect	perfect	PA2897
PA14_RS10775	35	AATGTCCTCGGCCAACTGCT	GGG	NC_008463.1	2316301	2316321	rev	anti	39	perfect	perfect	PA2897
PA14_RS10775	60	CGCCCGGCTGGTAGACGCCA	CGG	NC_008463.1	2316326	2316346	rev	anti	39	perfect	perfect	PA2897
PA14_RS10775	113	GGCGTGGCTGACGTTCAACT	GGG	NC_008463.1	2316379	2316399	rev	anti	39	perfect	perfect	PA2897
PA2105	34	ACTATCCGCTCCACCAGTTG	GGG	NC_002516.2	2316741	2316761	rev	anti	39	perfect	perfect	PA2105
PA2105	80	GTCTTCCTCGCACCAACGTC	TGG	NC_002516.2	2316787	2316807	rev	anti	39	perfect	perfect	PA2105
PA2105	102	CCTTGCTGGCGAATGCCTGC	AGG	NC_002516.2	2316809	2316829	rev	anti	39	perfect	perfect	PA2105
PA2105	127	GATGTCCGTCCCTGTGCGGC	TGG	NC_002516.2	2316834	2316854	rev	anti	39	perfect	perfect	PA2105
PA2106	14	GTCCTGGAGAAAAAGGGAGG	CGG	NC_002516.2	2317413	2317433	rev	anti	39	perfect	perfect	PA2106
PA2106	38	CGCCAAACACTCTTCCCGGT	AGG	NC_002516.2	2317437	2317457	rev	anti	39	perfect	perfect	PA2106
PA2106	68	CAGGCCATCTTCAACGACAT	CGG	NC_002516.2	2317467	2317487	rev	anti	39	perfect	perfect	PA2106
PA2106	99	CCTGGGGATAGAAAACGGTC	TGG	NC_002516.2	2317498	2317518	rev	anti	39	perfect	perfect	PA2106
PA14_RS10780	23	GTCGCTGCCGGCGGCCGTCG	TGG	NC_008463.1	2318059	2318079	rev	anti	39	perfect	perfect	PA2896
PA14_RS10780	126	CGGCCAGGCCGCAGAGAAAA	CGG	NC_008463.1	2318162	2318182	rev	anti	39	perfect	perfect	PA2896
PA14_RS10780	155	GTAGATCTCGTCGGCCAGTT	CGG	NC_008463.1	2318191	2318211	rev	anti	39	perfect	perfect	PA2896
PA14_RS10780	177	TCAGGCTGAGCCAGGTTTCC	TGG	NC_008463.1	2318213	2318233	rev	anti	39	perfect	perfect	PA2896
PA14_RS10785	9	CGCTCGCGGAATGCTTCTGT	GGG	NC_008463.1	2318626	2318646	rev	anti	39	perfect	perfect	PA2895
PA14_RS10785	35	ATGCGCCAGCATCTGCTCTT	CGG	NC_008463.1	2318652	2318672	rev	anti	39	perfect	perfect	PA2895
PA14_RS10785	108	CCTGGCGTCGCGCGGCGGCG	AGG	NC_008463.1	2318725	2318745	rev	anti	39	perfect	perfect	PA2895
PA14_RS10785	145	CGCCGCCACCAGGACCGGGC	GGG	NC_008463.1	2318762	2318782	rev	anti	39	perfect	perfect	PA2895
PA14_RS10790	7	GAAGCTGTTTTCGGCGCGGC	AGG	NC_008463.1	2319734	2319754	rev	anti	39	perfect	perfect	PA2894
PA14_RS10790	47	GGGTTCGGCAACCTGCTCCG	CGG	NC_008463.1	2319774	2319794	rev	anti	39	perfect	perfect	PA2894
PA14_RS10790	68	CTTCGGCTTGGCCGGCGGCT	TGG	NC_008463.1	2319795	2319815	rev	anti	39	perfect	perfect	PA2894
PA14_RS10790	116	GTCCTTGGCGACCGGCCTGC	TGG	NC_008463.1	2319843	2319863	rev	anti	39	perfect	perfect	PA2894
PA14_RS10795	88	TACGGATCGCGGTGTAGTAC	AGG	NC_008463.1	2321882	2321902	fwd	anti	39	perfect	perfect	PA2893
PA14_RS10795	64	CGCGCAGCATGCGCGGCACG	CGG	NC_008463.1	2321906	2321926	fwd	anti	39	perfect	perfect	PA2893
PA14_RS10795	42	GCCGAAGGTGGCAGGCAGGC	GGG	NC_008463.1	2321928	2321948	fwd	anti	39	perfect	perfect	PA2893
PA14_RS10795	6	GAAAGTGATCAGGTCGGCGT	GGG	NC_008463.1	2321964	2321984	fwd	anti	39	perfect	perfect	PA2893
PA14_RS10800	144	CTCGGCGGCGACGCTGAAGA	TGG	NC_008463.1	2322813	2322833	fwd	anti	39	perfect	perfect	PA2892
PA14_RS10800	117	TTCCAGCTTCGGATGCGGCT	CGG	NC_008463.1	2322840	2322860	fwd	anti	39	perfect	perfect	PA2892
PA14_RS10800	90	CTTCGCCGCGATCACCAGGT	TGG	NC_008463.1	2322867	2322887	fwd	anti	39	perfect	perfect	PA2892
PA14_RS10800	55	CGGCGCGCAGGGCTATCTCC	CGG	NC_008463.1	2322902	2322922	fwd	anti	39	perfect	perfect	PA2892
PA14_RS10805	96	GGCGTCCGCCTCGCTGTACA	CGG	NC_008463.1	2324898	2324918	fwd	anti	39	perfect	perfect	PA2891
PA14_RS10805	66	GCGGTAGCCCAGTTCATGGG	CGG	NC_008463.1	2324928	2324948	fwd	anti	39	perfect	perfect	PA2891
PA14_RS10805	34	CCCGGCAGGCGATTTCACCG	CGG	NC_008463.1	2324960	2324980	fwd	anti	39	perfect	perfect	PA2891
PA14_RS10805	5	ACGAGGATCTTGTTGAAGCT	GGG	NC_008463.1	2324989	2325009	fwd	anti	39	perfect	perfect	PA2891
PA14_RS10810	198	CATGTCCTTGATGTCGCCGC	CGG	NC_008463.1	2325636	2325656	fwd	anti	39	perfect	perfect	PA2890
PA14_RS10810	132	GCTACGGTCGTCGCGCACGG	CGG	NC_008463.1	2325702	2325722	fwd	anti	39	perfect	perfect	PA2890
PA14_RS10810	63	GCGGCTTTGCGGGCGGTTCA	GGG	NC_008463.1	2325771	2325791	fwd	anti	39	perfect	perfect	PA2890
PA14_RS10810	39	GATCCGCAGGACGCCCTCGA	CGG	NC_008463.1	2325795	2325815	fwd	anti	39	perfect	perfect	PA2890
PA14_RS10815	100	AGATCTCGTGGATCGGGAAG	CGG	NC_008463.1	2326915	2326935	fwd	anti	39	perfect	perfect	PA2889
PA14_RS10815	70	TTTCCCACTGGTCGACGTTG	GGG	NC_008463.1	2326945	2326965	fwd	anti	39	perfect	perfect	PA2889
PA14_RS10815	34	CGACGAAGCTGCGAACGGTG	CGG	NC_008463.1	2326981	2327001	fwd	anti	39	perfect	perfect	PA2889
PA14_RS10815	12	GCGGAGTTCCTCGTGTTCCT	GGG	NC_008463.1	2327003	2327023	fwd	anti	39	perfect	perfect	PA2889
PA14_RS10820	203	AGCGAGGACAGTTCGAGGAA	CGG	NC_008463.1	2328545	2328565	fwd	anti	39	perfect	perfect	PA2888
PA14_RS10820	120	GAACTTCGGCCTGGCCTCGG	CGG	NC_008463.1	2328628	2328648	fwd	anti	39	perfect	perfect	PA2888
PA14_RS10820	55	CGGCGGCGAGCATGGCCTCG	CGG	NC_008463.1	2328693	2328713	fwd	anti	39	perfect	perfect	PA2888
PA14_RS10820	5	TCGAGTTCCGACTGGATCGC	GGG	NC_008463.1	2328743	2328763	fwd	anti	39	perfect	perfect	PA2888
PA14_RS10825	117	GCGTCCGACCAGCACCACGT	GGG	NC_008463.1	2329511	2329531	fwd	anti	39	perfect	perfect	PA2887
PA14_RS10825	82	CCAGCTCATGGGCGGTGCAG	CGG	NC_008463.1	2329546	2329566	fwd	anti	39	perfect	perfect	PA2887
PA14_RS10825	43	CGCCGGTGACGATGATGGTC	TGG	NC_008463.1	2329585	2329605	fwd	anti	39	perfect	perfect	PA2887
PA14_RS10825	22	GGCCGTCGAACAGGCCAGGT	CGG	NC_008463.1	2329606	2329626	fwd	anti	39	perfect	perfect	PA2887
PA14_RS10830	141	CGGCTGTTTCAGGCGGGCGC	CGG	NC_008463.1	2331362	2331382	fwd	anti	39	perfect	perfect	PA2886
PA14_RS10830	112	TCGACATGGTGATCTCGGCC	AGG	NC_008463.1	2331391	2331411	fwd	anti	39	perfect	perfect	PA2886
PA14_RS10830	36	GGTGCAGGTGTCGCCCCAGA	AGG	NC_008463.1	2331467	2331487	fwd	anti	39	perfect	perfect	PA2886
PA14_RS10830	12	CGAGGCGCAGCCGATGCGTA	CGG	NC_008463.1	2331491	2331511	fwd	anti	39	perfect	perfect	PA2886
PA14_RS10835	23	TTCCGGATCGGTGAGCTGTC	CGG	NC_008463.1	2331826	2331846	rev	anti	39	perfect	perfect	PA2885
PA14_RS10835	74	TTTGCTGCGGAACAGGTGGG	CGG	NC_008463.1	2331877	2331897	rev	anti	39	perfect	perfect	PA2885
PA14_RS10835	110	GCTGGCCAGGTCGCGCACCG	TGG	NC_008463.1	2331913	2331933	rev	anti	39	perfect	perfect	PA2885
PA2119	108	GGTGCCGCAGAGCGTGGTGG	TGG	NC_002516.2	2331931	2331951	fwd	anti	39	perfect	perfect	PA2119
PA14_RS10835	144	GATGGAAGATGCTGCCCGAC	TGG	NC_008463.1	2331947	2331967	rev	anti	39	perfect	perfect	PA2885
PA2119	65	TTCGGCCCCACGTCGGGAAT	CGG	NC_002516.2	2331974	2331994	fwd	anti	39	perfect	perfect	PA2119
PA2119	43	GCTTGTCGACCAGCTCGATA	CGG	NC_002516.2	2331996	2332016	fwd	anti	39	perfect	perfect	PA2119
PA2119	21	GCCGGGCTGGATGAATACGG	CGG	NC_002516.2	2332018	2332038	fwd	anti	39	perfect	perfect	PA2119
PA14_RS10840	94	TCACCCAGATGATGTAGAGC	AGG	NC_008463.1	2333051	2333071	fwd	anti	39	perfect	perfect	PA2884
PA14_RS10840	60	CGTCAGCAGCGCGATGTGCC	CGG	NC_008463.1	2333085	2333105	fwd	anti	39	perfect	perfect	PA2884
PA14_RS10840	40	CGGTGAAGAAGCCCCCGAGC	AGG	NC_008463.1	2333105	2333125	fwd	anti	39	perfect	perfect	PA2884
PA14_RS10840	20	AGGAACAGAATGGGTAGAAG	CGG	NC_008463.1	2333125	2333145	fwd	anti	39	perfect	perfect	PA2884
PA14_RS10845	92	TTGAGCTGTTCCTCGCTCAA	CGG	NC_008463.1	2333453	2333473	fwd	anti	39	perfect	perfect	PA2883
PA14_RS10845	61	TCGCCGAGTCGCGCAGCAGC	AGG	NC_008463.1	2333484	2333504	fwd	anti	39	perfect	perfect	PA2883
PA14_RS10845	36	TCCGCCGACGATGGAGCCCA	GGG	NC_008463.1	2333509	2333529	fwd	anti	39	perfect	perfect	PA2883
PA14_RS10845	5	ATGATCAACCAGGCGTACCA	GGG	NC_008463.1	2333540	2333560	fwd	anti	39	perfect	perfect	PA2883
PA14_RS10850	204	GATGGCGGCCCCAGAGGTCG	CGG	NC_008463.1	2334005	2334025	rev	anti	39	perfect	perfect	PA2882
PA14_RS10850	226	CGGTTCATGACGTCGCGCAC	CGG	NC_008463.1	2334027	2334047	rev	anti	39	perfect	perfect	PA2882
PA14_RS10850	246	GGGAGACGCTGAGGGGCGCC	CGG	NC_008463.1	2334047	2334067	rev	anti	39	perfect	perfect	PA2882
PA14_RS10850	275	CTGCGCCGCCTCTTCCAGGC	TGG	NC_008463.1	2334076	2334096	rev	anti	39	perfect	perfect	PA2882
PA14_RS10855	84	TCTCGGTGAGCACCTCGTAA	TGG	NC_008463.1	2335188	2335208	rev	anti	39	perfect	perfect	PA2881
PA14_RS10855	112	AGGCGCTCCAGGGCGCGCCG	CGG	NC_008463.1	2335216	2335236	rev	anti	39	perfect	perfect	PA2881
PA14_RS10855	132	CCTGTATCCGTTCCGTCTTC	AGG	NC_008463.1	2335236	2335256	rev	anti	39	perfect	perfect	PA2881
PA14_RS10855	168	CGCTCATCTGCGGCATGCGC	TGG	NC_008463.1	2335272	2335292	rev	anti	39	perfect	perfect	PA2881
PA14_RS10860	103	CGGCCAGGCCCTCGAAGGCC	AGG	NC_008463.1	2336417	2336437	fwd	anti	39	perfect	perfect	PA2880
PA14_RS10860	66	CTCCTTGAGAGTCTTGTCGA	GGG	NC_008463.1	2336454	2336474	fwd	anti	39	perfect	perfect	PA2880
PA14_RS10860	45	GGCGGTGTGGGTGTGGGTCA	TGG	NC_008463.1	2336475	2336495	fwd	anti	39	perfect	perfect	PA2880
PA14_RS10860	14	CCCGGTTCGTCGTTGAAGTC	GGG	NC_008463.1	2336506	2336526	fwd	anti	39	perfect	perfect	PA2880
PA14_RS10865	16	ACGAAGGCCTCGAGGGATTC	GGG	NC_008463.1	2336602	2336622	rev	anti	39	perfect	perfect	PA2879
PA14_RS10865	39	AGGAGCCGAGGGAAACGGCC	TGG	NC_008463.1	2336625	2336645	rev	anti	39	perfect	perfect	PA2879
PA14_RS10865	71	GCTCTTGCCCAGCTTGCGCG	CGG	NC_008463.1	2336657	2336677	rev	anti	39	perfect	perfect	PA2879
PA14_RS10865	93	TGGCCTCGCTGACGGTCGAC	TGG	NC_008463.1	2336679	2336699	rev	anti	39	perfect	perfect	PA2879
PA14_RS10870	68	AGCGCTGCATGGGGCATCTG	CGG	NC_008463.1	2338053	2338073	fwd	anti	39	perfect	perfect	PA2878
PA14_RS10870	48	CGGATCCAGGAAGTAGAGTA	GGG	NC_008463.1	2338073	2338093	fwd	anti	39	perfect	perfect	PA2878
PA14_RS10870	28	GGGACTCCAGGCTATTGGTC	CGG	NC_008463.1	2338093	2338113	fwd	anti	39	perfect	perfect	PA2878
PA14_RS10870	8	CGGGTTCTTTGGATAAACGT	GGG	NC_008463.1	2338113	2338133	fwd	anti	39	perfect	perfect	PA2878
PA14_RS10875	44	CTTGGTGAAGCTGCCGGTTT	CGG	NC_008463.1	2338230	2338250	rev	anti	39	perfect	perfect	PA2877
PA14_RS10875	68	CGGCATGTCCAGCAGGTCCG	CGG	NC_008463.1	2338254	2338274	rev	anti	39	perfect	perfect	PA2877
PA14_RS10875	158	GGTCAGCTGGACCTGCCGGG	TGG	NC_008463.1	2338344	2338364	rev	anti	39	perfect	perfect	PA2877
PA14_RS10875	276	TCGGCACGTCGACCTTGAGC	CGG	NC_008463.1	2338462	2338482	rev	anti	39	perfect	perfect	PA2877
PA14_RS10880	8	GATGATGGGGGACTGGCAGG	CGG	NC_008463.1	2339184	2339204	rev	anti	39	perfect	perfect	PA2876
PA14_RS10880	35	CTCACGGGTGGGGAAATCCA	GGG	NC_008463.1	2339211	2339231	rev	anti	39	perfect	perfect	PA2876
PA14_RS10880	74	CAGTTTCGGGTCCAGCTGAT	CGG	NC_008463.1	2339250	2339270	rev	anti	39	perfect	perfect	PA2876
PA14_RS10880	99	GTTCCTTGCCGACCTTCACC	CGG	NC_008463.1	2339275	2339295	rev	anti	39	perfect	perfect	PA2876
PA14_RS10885	14	CGCCTTCAGGCAGGCTTCCA	GGG	NC_008463.1	2340137	2340157	rev	anti	39	perfect	perfect	PA2875
PA14_RS10885	80	ACGGGCCAGCAGGCAGGCCA	GGG	NC_008463.1	2340203	2340223	rev	anti	39	perfect	perfect	PA2875
PA14_RS10885	108	CCGGCAGGTCTTCGATCAAC	AGG	NC_008463.1	2340231	2340251	rev	anti	39	perfect	perfect	PA2875
PA14_RS10885	143	CGCCAGGGCATGGCTGAGGG	TGG	NC_008463.1	2340266	2340286	rev	anti	39	perfect	perfect	PA2875
PA14_RS10890	22	TTCAGCCAGCGCTGCCAGCG	CGG	NC_008463.1	2341062	2341082	rev	anti	39	perfect	perfect	PA2874
PA14_RS10890	55	AGCTCGACGCTGCTCGCCGG	CGG	NC_008463.1	2341095	2341115	rev	anti	39	perfect	perfect	PA2874
PA14_RS10890	81	GCAGGATGAATACGCGGCGC	TGG	NC_008463.1	2341121	2341141	rev	anti	39	perfect	perfect	PA2874
PA14_RS10890	103	AAAGCGCCGCCCTGGCGGGT	CGG	NC_008463.1	2341143	2341163	rev	anti	39	perfect	perfect	PA2874
PA14_RS10895	16	AGCCAGACCAGCGCGACCCG	CGG	NC_008463.1	2342009	2342029	rev	anti	39	perfect	perfect	PA2873
PA14_RS10895	63	GCATGTAGGCCAGGTGCGGC	AGG	NC_008463.1	2342056	2342076	rev	anti	39	perfect	perfect	PA2873
PA14_RS10895	85	CACATGGCCGCGATCCACAG	CGG	NC_008463.1	2342078	2342098	rev	anti	39	perfect	perfect	PA2873
PA14_RS10895	122	GCGGAAGACCTGCACCCGCC	AGG	NC_008463.1	2342115	2342135	rev	anti	39	perfect	perfect	PA2873
PA14_RS10900	45	CCGACATCAACGCCACCTGC	TGG	NC_008463.1	2344041	2344061	rev	anti	39	perfect	perfect	PA2872
PA14_RS10900	74	ATCCGTGCGCGCCTCCAGGC	GGG	NC_008463.1	2344070	2344090	rev	anti	39	perfect	perfect	PA2872
PA14_RS10900	125	CAGGCTGCGCAGACGGCGCA	GGG	NC_008463.1	2344121	2344141	rev	anti	39	perfect	perfect	PA2872
PA14_RS10900	260	CGCATCCCGCAGCCCTTCGG	CGG	NC_008463.1	2344256	2344276	rev	anti	39	perfect	perfect	PA2872
PA14_RS10905	14	GCGGACCGCCTGGATCAATT	CGG	NC_008463.1	2344861	2344881	rev	anti	39	perfect	perfect	PA2871
PA14_RS10905	42	CCGGTACTACCACCGAGGAA	GGG	NC_008463.1	2344889	2344909	rev	anti	39	perfect	perfect	PA2871
PA14_RS10905	65	GGCGCGGCCCTGGCCCCAAC	TGG	NC_008463.1	2344912	2344932	rev	anti	39	perfect	perfect	PA2871
PA14_RS10905	116	CACCGCAAGCATGGCCTCGT	AGG	NC_008463.1	2344963	2344983	rev	anti	39	perfect	perfect	PA2871
PA14_RS10910	129	GTTCGGCTGGGCCAGTTGCT	GGG	NC_008463.1	2347082	2347102	fwd	anti	39	perfect	perfect	PA2870
PA14_RS10910	96	CGCCAGCCACAGCGCAGCCC	CGG	NC_008463.1	2347115	2347135	fwd	anti	39	perfect	perfect	PA2870
PA14_RS10910	37	GCCCCATGATCTGGCGTTGC	CGG	NC_008463.1	2347174	2347194	fwd	anti	39	perfect	perfect	PA2870
PA14_RS10910	11	AGCTTTGTCGGATCGAGCAG	CGG	NC_008463.1	2347200	2347220	fwd	anti	39	perfect	perfect	PA2870
PA14_RS10915	125	TCGGACAGGGTCAGCCGTAC	GGG	NC_008463.1	2347584	2347604	fwd	anti	39	perfect	perfect	PA2869
PA14_RS10915	92	GACCGCTGCAGGGTGACGAT	CGG	NC_008463.1	2347617	2347637	fwd	anti	39	perfect	perfect	PA2869
PA14_RS10915	71	GGACGTCCGCCCAGCGGCAC	GGG	NC_008463.1	2347638	2347658	fwd	anti	39	perfect	perfect	PA2869
PA14_RS10915	40	CCTGGGCAAGAGGCAGCCCC	AGG	NC_008463.1	2347669	2347689	fwd	anti	39	perfect	perfect	PA2869
PA14_RS10920	101	ATCGCAGCGACGATGAACAG	CGG	NC_008463.1	2348054	2348074	fwd	anti	39	perfect	perfect	PA2868
PA14_RS10920	72	GATCAGGTGCAGGACCAGGT	TGG	NC_008463.1	2348083	2348103	fwd	anti	39	perfect	perfect	PA2868
PA14_RS10920	51	GGTCGGGTTGCGGTGGTTGG	CGG	NC_008463.1	2348104	2348124	fwd	anti	39	perfect	perfect	PA2868
PA14_RS10920	17	CATTGCCAGGCGAGCAGGTT	GGG	NC_008463.1	2348138	2348158	fwd	anti	39	perfect	perfect	PA2868
PA14_RS10925	147	CTGAACCAGCTCGCCCTCGG	CGG	NC_008463.1	2349606	2349626	fwd	anti	39	perfect	perfect	PA2867
PA14_RS10925	96	CCCGGCGGCTTCCTGCTGCA	TGG	NC_008463.1	2349657	2349677	fwd	anti	39	perfect	perfect	PA2867
PA14_RS10925	48	GAAGAAGGCCACCGCGTTGA	CGG	NC_008463.1	2349705	2349725	fwd	anti	39	perfect	perfect	PA2867
PA14_RS10925	9	CAGTGGAATGTCGCTGATCC	AGG	NC_008463.1	2349744	2349764	fwd	anti	39	perfect	perfect	PA2867
PA14_RS10930	199	AGTGGCTGGCCTCGTGGGGG	TGG	NC_008463.1	2350496	2350516	fwd	anti	39	perfect	perfect	PA2866
PA14_RS10930	175	CGCCGGCGGTGGTAAACAGC	CGG	NC_008463.1	2350520	2350540	fwd	anti	39	perfect	perfect	PA2866
PA14_RS10930	117	CTGTTCGCTGTCGGCCAGGC	TGG	NC_008463.1	2350578	2350598	fwd	anti	39	perfect	perfect	PA2866
PA14_RS10930	49	CGAGCAGTGCTTCACGTTCC	AGG	NC_008463.1	2350646	2350666	fwd	anti	39	perfect	perfect	PA2866
PA14_RS10935	33	GCAAGGGTGCGAGCACCAGC	AGG	NC_008463.1	2350994	2351014	rev	anti	39	perfect	perfect	PA2865
PA14_RS10935	55	CCGGTGATGCGCGCAGCCGC	CGG	NC_008463.1	2351016	2351036	rev	anti	39	perfect	perfect	PA2865
PA14_RS10935	120	CAGCGCGGCGGATGCTCGCC	AGG	NC_008463.1	2351081	2351101	rev	anti	39	perfect	perfect	PA2865
PA14_RS10935	165	CGCCCGAGCTGTTGCGGCTC	TGG	NC_008463.1	2351126	2351146	rev	anti	39	perfect	perfect	PA2865
PA14_RS10940	23	ACCGGCGTTGGTCGACAGGA	TGG	NC_008463.1	2352513	2352533	rev	anti	39	perfect	perfect	PA2864
PA14_RS10940	47	GATACGCAGGATGGCCAGGC	CGG	NC_008463.1	2352537	2352557	rev	anti	39	perfect	perfect	PA2864
PA14_RS10940	74	GTGGGACATCAGGGTAAGAC	CGG	NC_008463.1	2352564	2352584	rev	anti	39	perfect	perfect	PA2864
PA14_RS10940	131	CTGCGCCATGCCGTTCAGGC	CGG	NC_008463.1	2352621	2352641	rev	anti	39	perfect	perfect	PA2864
PA14_RS10945	280	GGAAGTAGTCGAACAGGTTG	CGG	NC_008463.1	2353815	2353835	fwd	anti	39	perfect	perfect	PA2863
PA14_RS10945	259	GGATGTCGCGGGTGATCAGC	AGG	NC_008463.1	2353836	2353856	fwd	anti	39	perfect	perfect	PA2863
PA14_RS10945	194	CCCCTGAAGGAGGTTGGCAG	CGG	NC_008463.1	2353901	2353921	fwd	anti	39	perfect	perfect	PA2863
PA14_RS10945	167	ACCTTGGCCGGCATGACCTG	GGG	NC_008463.1	2353928	2353948	fwd	anti	39	perfect	perfect	PA2863
PA14_RS10950	118	TGTCGAAGCCGAGCATGCCG	TGG	NC_008463.1	2354963	2354983	fwd	anti	39	perfect	perfect	PA2862
PA14_RS10950	96	GGCCAGCACGATGGGGTATT	TGG	NC_008463.1	2354985	2355005	fwd	anti	39	perfect	perfect	PA2862
PA14_RS10950	73	TCTGGGTGTAGGTGCTGGCC	TGG	NC_008463.1	2355008	2355028	fwd	anti	39	perfect	perfect	PA2862
PA14_RS10950	48	CAGAGGGCTGGCAGCGAGAG	AGG	NC_008463.1	2355033	2355053	fwd	anti	39	perfect	perfect	PA2862
PA14_RS10955	132	GACCTGCCCGAGGAAGGCCA	GGG	NC_008463.1	2355693	2355713	fwd	anti	39	perfect	perfect	PA2861
PA14_RS10955	85	CCTGGCGTCCGGGCAGTGGC	TGG	NC_008463.1	2355740	2355760	fwd	anti	39	perfect	perfect	PA2861
PA14_RS10955	44	ATCCGCTCGGCGAGGGGAGG	TGG	NC_008463.1	2355781	2355801	fwd	anti	39	perfect	perfect	PA2861
PA14_RS10955	5	AACAGGCGAAGAGAGCGATC	GGG	NC_008463.1	2355820	2355840	fwd	anti	39	perfect	perfect	PA2861
PA14_RS10960	9	CCGCAAGTTGCTGTTTAAAT	CGG	NC_008463.1	2355907	2355927	rev	anti	39	perfect	perfect	PA2860
PA14_RS10960	36	GCGGTATTTCGGCTGCTGCC	GGG	NC_008463.1	2355934	2355954	rev	anti	39	perfect	perfect	PA2860
PA14_RS10960	80	TCCCGCTGGACAGCGGTGAG	AGG	NC_008463.1	2355978	2355998	rev	anti	39	perfect	perfect	PA2860
PA14_RS10960	103	ACGTCATGTCTCCGCCTCTT	CGG	NC_008463.1	2356001	2356021	rev	anti	39	perfect	perfect	PA2860
PA14_RS10965	103	CCGCCTGGGTCACCTGGGGA	CGG	NC_008463.1	2356735	2356755	fwd	anti	39	perfect	perfect	PA2859
PA14_RS10965	60	CAGCTCTGCGCGTAACCGCG	CGG	NC_008463.1	2356778	2356798	fwd	anti	39	perfect	perfect	PA2859
PA14_RS10965	37	CGCCCTCCGGAGTGATCAGC	GGG	NC_008463.1	2356801	2356821	fwd	anti	39	perfect	perfect	PA2859
PA14_RS10965	17	GGGGTGCCGGCGGTGCGCGG	TGG	NC_008463.1	2356821	2356841	fwd	anti	39	perfect	perfect	PA2859
PA14_RS10970	88	TCGAGGCGACCGCGATCAGC	AGG	NC_008463.1	2359294	2359314	fwd	anti	39	perfect	perfect	PA2858
PA14_RS10970	46	GCTCGCCGCTGCGCGACTCG	CGG	NC_008463.1	2359336	2359356	fwd	anti	39	perfect	perfect	PA2858
PA14_RS10970	25	GGAACAATTGGCGACCGGCG	AGG	NC_008463.1	2359357	2359377	fwd	anti	39	perfect	perfect	PA2858
PA14_RS10970	5	AGGCTCAGCAGGCGGGAGAG	GGG	NC_008463.1	2359377	2359397	fwd	anti	39	perfect	perfect	PA2858
PA14_RS10975	94	CCAGGCTGTCGCCGCGGGCG	AGG	NC_008463.1	2359980	2360000	fwd	anti	39	perfect	perfect	PA2857
PA14_RS10975	69	GAGGGAGAGGTCGTGGAGGA	TGG	NC_008463.1	2360005	2360025	fwd	anti	39	perfect	perfect	PA2857
PA14_RS10975	31	CGCTACCGACAACCTTGCTA	AGG	NC_008463.1	2360043	2360063	fwd	anti	39	perfect	perfect	PA2857
PA14_RS10975	9	GTTCTGCGCGTTGAGAATGC	TGG	NC_008463.1	2360065	2360085	fwd	anti	39	perfect	perfect	PA2857
PA14_RS10980	36	CCTGCTGGGTCAGCAGGACC	AGG	NC_008463.1	2360140	2360160	rev	anti	39	perfect	perfect	PA2856
PA14_RS10980	59	GACCAACAGCGTCTGCGCCG	CGG	NC_008463.1	2360163	2360183	rev	anti	39	perfect	perfect	PA2856
PA14_RS10980	101	GCTGGTATCCAGTCCCAAAG	CGG	NC_008463.1	2360205	2360225	rev	anti	39	perfect	perfect	PA2856
PA14_RS10980	153	AGTCGTAACCTTCGTCGGCG	AGG	NC_008463.1	2360257	2360277	rev	anti	39	perfect	perfect	PA2856
PA14_RS10985	7	TAGAGGGTCCAGGCGGGACG	CGG	NC_008463.1	2360772	2360792	rev	anti	39	perfect	perfect	PA2855
PA14_RS10985	49	AACAGGTCCAGCTGATCGTC	GGG	NC_008463.1	2360814	2360834	rev	anti	39	perfect	perfect	PA2855
PA14_RS10985	74	ATGCACCCGGACCTCGCGAC	AGG	NC_008463.1	2360839	2360859	rev	anti	39	perfect	perfect	PA2855
PA14_RS10985	125	GCAAAGCGTGCGGTCCGCCG	GGG	NC_008463.1	2360890	2360910	rev	anti	39	perfect	perfect	PA2855
PA14_RS10990	19	GCGAAAGACAGTGAGACAAC	GGG	NC_008463.1	2361140	2361160	rev	anti	39	perfect	perfect	PA2854
PA14_RS10990	41	GGAGCCGGCCGAAAGCAGCG	CGG	NC_008463.1	2361162	2361182	rev	anti	39	perfect	perfect	PA2854
PA14_RS10990	62	CTGCAGTTCCAGGGCCGATG	CGG	NC_008463.1	2361183	2361203	rev	anti	39	perfect	perfect	PA2854
PA14_RS10990	87	CGACGTCCTCGCCCGGAGGC	GGG	NC_008463.1	2361208	2361228	rev	anti	39	perfect	perfect	PA2854
PA14_RS10995	219	GGCTTTTTCCAGCATGCGCA	GGG	NC_008463.1	2362229	2362249	fwd	anti	39	perfect	perfect	PA2853
PA14_RS10995	144	AGCTTCGTCAGCCTTGCGAT	AGG	NC_008463.1	2362304	2362324	fwd	anti	39	perfect	perfect	PA2853
PA14_RS10995	81	GGTAGCGGTCAGACGAGCTT	CGG	NC_008463.1	2362367	2362387	fwd	anti	39	perfect	perfect	PA2853
PA14_RS10995	54	TTTGGAGTGGCTGCTGCAAC	CGG	NC_008463.1	2362394	2362414	fwd	anti	39	perfect	perfect	PA2853
PA14_RS11000	77	TTGCGATCTGGCGGTGAGGG	AGG	NC_008463.1	2362877	2362897	fwd	anti	39	perfect	perfect	PA2852.1
PA14_RS11000	57	AGGGATTCGAACCCTCGATA	CGG	NC_008463.1	2362897	2362917	fwd	anti	39	perfect	perfect	PA2852.1
PA14_RS11000	33	TTCCCGTATACACACTTTCC	AGG	NC_008463.1	2362921	2362941	fwd	anti	39	perfect	perfect	PA2852.1
PA14_RS11000	12	GGCGTGCTCCTTCAACCACT	CGG	NC_008463.1	2362942	2362962	fwd	anti	39	perfect	perfect	PA2852.1
PA14_RS11005	62	CAGTTGGCGAGCCAGGCGCC	AGG	NC_008463.1	2363191	2363211	rev	anti	39	perfect	perfect	PA2852
PA14_RS11005	86	CACGGCCTGACCGTGCTCGG	CGG	NC_008463.1	2363215	2363235	rev	anti	39	perfect	perfect	PA2852
PA14_RS11005	111	CCTGCGGCTCGTCCACCCAC	AGG	NC_008463.1	2363240	2363260	rev	anti	39	perfect	perfect	PA2852
PA14_RS11005	134	CCGCGGACAGATCCGGGCGA	AGG	NC_008463.1	2363263	2363283	rev	anti	39	perfect	perfect	PA2852
PA14_RS11010	11	GCCGGCGCGGAACTCTTGAG	CGG	NC_008463.1	2364313	2364333	rev	anti	39	perfect	perfect	PA2851
PA14_RS11010	33	CGCCATTGATGTTGGCAACC	TGG	NC_008463.1	2364335	2364355	rev	anti	39	perfect	perfect	PA2851
PA14_RS11010	58	TCGGCCTTCTGGATGACCCA	GGG	NC_008463.1	2364360	2364380	rev	anti	39	perfect	perfect	PA2851
PA14_RS11010	92	GACGACGGCAGCGTTACGGC	CGG	NC_008463.1	2364394	2364414	rev	anti	39	perfect	perfect	PA2851
PA14_RS11015	138	GAACAGTTGTTCCGGGTTGG	TGG	NC_008463.1	2365227	2365247	fwd	anti	39	perfect	perfect	PA2850
PA14_RS11015	61	CGCCGTCCGAGGATACCGCA	CGG	NC_008463.1	2365304	2365324	fwd	anti	39	perfect	perfect	PA2850
PA14_RS11015	39	GCCGTCACGGCCTCCGGTGG	CGG	NC_008463.1	2365326	2365346	fwd	anti	39	perfect	perfect	PA2850
PA14_RS11015	9	TGCGGTGTAGAGAGCCTTGA	TGG	NC_008463.1	2365356	2365376	fwd	anti	39	perfect	perfect	PA2850
PA14_RS11020	104	AGGCCGAGCGCTTGCAGCAG	GGG	NC_008463.1	2365861	2365881	fwd	anti	39	perfect	perfect	PA2849
PA14_RS11020	72	CTTGGTCATCTGCAGCGAGG	TGG	NC_008463.1	2365893	2365913	fwd	anti	39	perfect	perfect	PA2849
PA14_RS11020	49	AATACAGGGCGAAGCACAGC	TGG	NC_008463.1	2365916	2365936	fwd	anti	39	perfect	perfect	PA2849
PA14_RS11020	6	GCAAGGGGTGGTGGGCAGTC	GGG	NC_008463.1	2365959	2365979	fwd	anti	39	perfect	perfect	PA2849
PA14_RS11025	315	GGTGCTCAGGGACACCGCTT	CGG	NC_008463.1	2366755	2366775	fwd	anti	39	perfect	perfect	PA2848
PA14_RS11025	279	CAGTTCGGTGACGATCCGCC	GGG	NC_008463.1	2366791	2366811	fwd	anti	39	perfect	perfect	PA2848
PA14_RS11025	103	TGCCGCCATCGAGGACATCG	AGG	NC_008463.1	2366967	2366987	fwd	anti	39	perfect	perfect	PA2848
PA14_RS11025	71	AACTGTTCGCTGAGGGTATC	GGG	NC_008463.1	2366999	2367019	fwd	anti	39	perfect	perfect	PA2848
PA14_RS11030	27	AACCGAGCACCATCCCCAGC	AGG	NC_008463.1	2367154	2367174	rev	anti	39	perfect	perfect	PA2847
PA14_RS11030	51	CTATCCCGAACAGACCGCCC	AGG	NC_008463.1	2367178	2367198	rev	anti	39	perfect	perfect	PA2847
PA14_RS11030	163	CACAACGCCAGCACCACGTT	CGG	NC_008463.1	2367290	2367310	rev	anti	39	perfect	perfect	PA2847
PA14_RS11030	214	GCAAGGACTCCGGCCTGGCG	CGG	NC_008463.1	2367341	2367361	rev	anti	39	perfect	perfect	PA2847
PA14_RS11035	186	CTGGCCTTCGGCGGTGAGGC	GGG	NC_008463.1	2368527	2368547	fwd	anti	39	perfect	perfect	PA2846
PA14_RS11035	81	GGTGCGATTCAGCGCCTCCG	CGG	NC_008463.1	2368632	2368652	fwd	anti	39	perfect	perfect	PA2846
PA14_RS11035	57	GCGGGTGAAACCACCGTGCT	CGG	NC_008463.1	2368656	2368676	fwd	anti	39	perfect	perfect	PA2846
PA14_RS11035	10	ATTCCGTATCGATGCCGGGC	TGG	NC_008463.1	2368703	2368723	fwd	anti	39	perfect	perfect	PA2846
PA14_RS11040	50	CGCAGCGGTCGAGGCGGGAT	GGG	NC_008463.1	2368879	2368899	rev	anti	39	perfect	perfect	PA2845
PA14_RS11040	73	CGCCAGCGACGCCACAACGA	CGG	NC_008463.1	2368902	2368922	rev	anti	39	perfect	perfect	PA2845
PA14_RS11040	114	TCAGCAGTTCCCGGCGCTCG	CGG	NC_008463.1	2368943	2368963	rev	anti	39	perfect	perfect	PA2845
PA14_RS11040	162	TATCCGCCCGACTCAGGCCG	AGG	NC_008463.1	2368991	2369011	rev	anti	39	perfect	perfect	PA2845
PA14_RS11045	50	CCGGCCGTCGAAGCCCTGCG	CGG	NC_008463.1	2369195	2369215	rev	anti	39	perfect	perfect	PA2844
PA14_RS11045	81	GATGCCGCCGCTGCACGCTG	CGG	NC_008463.1	2369226	2369246	rev	anti	39	perfect	perfect	PA2844
PA14_RS11045	199	TCGAGCAGCGTCATGGAGTA	GGG	NC_008463.1	2369344	2369364	rev	anti	39	perfect	perfect	PA2844
PA14_RS11045	230	GCGGTGACGGCCGACACTCC	AGG	NC_008463.1	2369375	2369395	rev	anti	39	perfect	perfect	PA2844
PA14_RS11050	79	GGGTCTGCTCGACCCTGGCC	AGG	NC_008463.1	2371642	2371662	fwd	anti	39	perfect	perfect	PA2843
PA14_RS11050	56	TGCGCGGCATCGGGGTACTC	GGG	NC_008463.1	2371665	2371685	fwd	anti	39	perfect	perfect	PA2843
PA14_RS11050	36	GGGTTGTTGCTGGATCGGCT	TGG	NC_008463.1	2371685	2371705	fwd	anti	39	perfect	perfect	PA2843
PA14_RS11050	7	AGCTCTCGGGGCTCCAGGAC	TGG	NC_008463.1	2371714	2371734	fwd	anti	39	perfect	perfect	PA2843
PA14_RS11055	57	AGTCGCCGGACTCGATGACC	CGG	NC_008463.1	2371973	2371993	rev	anti	39	perfect	perfect	PA2842
PA14_RS11055	87	CGACACCGTCGCCGAACTCG	AGG	NC_008463.1	2372003	2372023	rev	anti	39	perfect	perfect	PA2842
PA14_RS11055	130	TATTCCAGCCAGGCCGGATC	GGG	NC_008463.1	2372046	2372066	rev	anti	39	perfect	perfect	PA2842
PA14_RS11055	161	CCCGCCGAGCAGCATGGCGC	GGG	NC_008463.1	2372077	2372097	rev	anti	39	perfect	perfect	PA2842
PA14_RS11060	123	GGCCTCGTATTCGCCGAGCG	CGG	NC_008463.1	2373341	2373361	fwd	anti	39	perfect	perfect	PA2841
PA14_RS11060	101	GCGACCAGGTCGTCGAGCAT	CGG	NC_008463.1	2373363	2373383	fwd	anti	39	perfect	perfect	PA2841
PA14_RS11060	70	AGGCGTTGCGCTTGGCCACG	CGG	NC_008463.1	2373394	2373414	fwd	anti	39	perfect	perfect	PA2841
PA14_RS11060	13	CGCGGCTGATGCGTCCTGGG	AGG	NC_008463.1	2373451	2373471	fwd	anti	39	perfect	perfect	PA2841
PA14_RS11065	34	CCGACGGTTTCCTGAGTCAT	GGG	NC_008463.1	2373828	2373848	rev	anti	39	perfect	perfect	PA2840
PA14_RS11065	62	ATTGGGGTGAATACCGAGCG	CGG	NC_008463.1	2373856	2373876	rev	anti	39	perfect	perfect	PA2840
PA14_RS11065	104	CGAAGGCTCTTCGTAGCCTA	CGG	NC_008463.1	2373898	2373918	rev	anti	39	perfect	perfect	PA2840
PA14_RS11065	127	GGAATCGATTGAGCCTGGAT	AGG	NC_008463.1	2373921	2373941	rev	anti	39	perfect	perfect	PA2840
PA14_RS11070	82	GCCGCGGCAGCTCTGTAGCC	AGG	NC_008463.1	2376533	2376553	fwd	anti	39	perfect	perfect	PA2839
PA14_RS11070	60	GCGGCGCAGTTGTACGCCGC	TGG	NC_008463.1	2376555	2376575	fwd	anti	39	perfect	perfect	PA2839
PA14_RS11070	35	CCCGGTTCGAGGGCGAGCAT	CGG	NC_008463.1	2376580	2376600	fwd	anti	39	perfect	perfect	PA2839
PA14_RS11070	8	CCGTGGGAAATATAGAGAGT	CGG	NC_008463.1	2376607	2376627	fwd	anti	39	perfect	perfect	PA2839
PA14_RS11075	142	TGCGCGTATTGCGTTGCAGC	AGG	NC_008463.1	2377535	2377555	fwd	anti	39	perfect	perfect	PA2838
PA14_RS11075	114	CGAGAGCGCCTGTTCGAGCC	CGG	NC_008463.1	2377563	2377583	fwd	anti	39	perfect	perfect	PA2838
PA14_RS11075	84	GCGCGAAACGGTCGCCGGAG	AGG	NC_008463.1	2377593	2377613	fwd	anti	39	perfect	perfect	PA2838
PA14_RS11075	22	CCACCACGCGGACGAAGGTC	CGG	NC_008463.1	2377655	2377675	fwd	anti	39	perfect	perfect	PA2838
PA14_RS11080	198	ACGCTGGACCCGTTGCAGCA	GGG	NC_008463.1	2378955	2378975	fwd	anti	39	perfect	perfect	PA2837
PA14_RS11080	128	GGCGCGGCGGCGAGGTGGCT	GGG	NC_008463.1	2379025	2379045	fwd	anti	39	perfect	perfect	PA2837
PA14_RS11080	34	GGCTGCAGGCGCCGAGCGCA	AGG	NC_008463.1	2379119	2379139	fwd	anti	39	perfect	perfect	PA2837
PA14_RS11080	14	AGGCTGGCAATAAGCAGGAG	CGG	NC_008463.1	2379139	2379159	fwd	anti	39	perfect	perfect	PA2837
PA14_RS11085	135	CGGCGCGACCAGGGTGAAAT	CGG	NC_008463.1	2380079	2380099	fwd	anti	39	perfect	perfect	PA2836
PA14_RS11085	114	GGCGTGCACATAGGCGTCGT	CGG	NC_008463.1	2380100	2380120	fwd	anti	39	perfect	perfect	PA2836
PA14_RS11085	82	CGACCCGTGGGGCGAGCAGG	TGG	NC_008463.1	2380132	2380152	fwd	anti	39	perfect	perfect	PA2836
PA14_RS11085	61	GGAACAGCAGGTAGACCAGT	AGG	NC_008463.1	2380153	2380173	fwd	anti	39	perfect	perfect	PA2836
PA14_RS11090	141	CACATCGGTCATGGCGATCT	CGG	NC_008463.1	2381677	2381697	fwd	anti	39	perfect	perfect	PA2835
PA14_RS11090	120	GGTGACATGACCATTGAGAC	CGG	NC_008463.1	2381698	2381718	fwd	anti	39	perfect	perfect	PA2835
PA14_RS11090	42	AGGCTGGGCGGCGGGGGCTG	AGG	NC_008463.1	2381776	2381796	fwd	anti	39	perfect	perfect	PA2835
PA14_RS11090	15	CGTCGGCTGGCCGAGCGGGG	TGG	NC_008463.1	2381803	2381823	fwd	anti	39	perfect	perfect	PA2835
PA14_RS11095	127	TCGGGTCGCCTACCGCCTCG	CGG	NC_008463.1	2382761	2382781	fwd	anti	39	perfect	perfect	PA2834
PA14_RS11095	94	GGGTACGGCTCATCGCCGGT	GGG	NC_008463.1	2382794	2382814	fwd	anti	39	perfect	perfect	PA2834
PA14_RS11095	72	GCTGAGGTGCATGCGGCGCG	CGG	NC_008463.1	2382816	2382836	fwd	anti	39	perfect	perfect	PA2834
PA14_RS11095	25	GAAGAACGTTGAGGGCGACC	AGG	NC_008463.1	2382863	2382883	fwd	anti	39	perfect	perfect	PA2834
PA14_RS11100	39	CGGCAATGCGACGGGTCTGC	GGG	NC_008463.1	2383103	2383123	rev	anti	39	perfect	perfect	PA2833
PA14_RS11100	99	CGTCCACCGCGCACAGCAGG	TGG	NC_008463.1	2383163	2383183	rev	anti	39	perfect	perfect	PA2833
PA14_RS11100	122	CCGGCCCGGCAACGCATAGC	CGG	NC_008463.1	2383186	2383206	rev	anti	39	perfect	perfect	PA2833
PA14_RS11100	145	GGCGGATAGTCGAGCAGCGT	CGG	NC_008463.1	2383209	2383229	rev	anti	39	perfect	perfect	PA2833
PA14_RS11105	26	GATCTGGTTGTTCGCCCAGC	GGG	NC_008463.1	2383592	2383612	rev	anti	39	perfect	perfect	PA2832
PA14_RS11105	54	AGGGATTGATCTCGTCCAGG	TGG	NC_008463.1	2383620	2383640	rev	anti	39	perfect	perfect	PA2832
PA14_RS11105	78	GCCGCGACAGGTGGCGCATC	AGG	NC_008463.1	2383644	2383664	rev	anti	39	perfect	perfect	PA2832
PA14_RS11105	126	TCTTGCCGCACAACGGCACC	AGG	NC_008463.1	2383692	2383712	rev	anti	39	perfect	perfect	PA2832
PA14_RS11110	82	GCTGGCTGGCCAGGTCGGGA	CGG	NC_008463.1	2385280	2385300	fwd	anti	39	perfect	perfect	PA2831
PA14_RS11110	59	ATCGCCAGGCGGATCCGGCG	GGG	NC_008463.1	2385303	2385323	fwd	anti	39	perfect	perfect	PA2831
PA14_RS11110	37	GATCGCTGGCATCGATGACC	TGG	NC_008463.1	2385325	2385345	fwd	anti	39	perfect	perfect	PA2831
PA14_RS11110	10	TGCCGCTGTCGAAATCGGCG	CGG	NC_008463.1	2385352	2385372	fwd	anti	39	perfect	perfect	PA2831
PA14_RS11115	85	CGTAATTCTGGCCGGTGAAG	CGG	NC_008463.1	2386292	2386312	fwd	anti	39	perfect	perfect	PA2830
PA14_RS11115	54	GAGCAGTTTCAGGGTGATGC	TGG	NC_008463.1	2386323	2386343	fwd	anti	39	perfect	perfect	PA2830
PA14_RS11115	34	TGGCAATCACCAGGACTGCC	AGG	NC_008463.1	2386343	2386363	fwd	anti	39	perfect	perfect	PA2830
PA14_RS11115	13	GGTTGGTGGCCAGGAACAAC	AGG	NC_008463.1	2386364	2386384	fwd	anti	39	perfect	perfect	PA2830
PA14_RS11120	81	CAGGTCTTCGACGTAGAGCG	CGG	NC_008463.1	2386882	2386902	fwd	anti	39	perfect	perfect	PA2829
PA14_RS11120	61	CGGTCTTGCGCGGAAACGCC	TGG	NC_008463.1	2386902	2386922	fwd	anti	39	perfect	perfect	PA2829
PA14_RS11120	36	GAGAAGCAGGAGGCCGCCAG	CGG	NC_008463.1	2386927	2386947	fwd	anti	39	perfect	perfect	PA2829
PA14_RS11120	7	TGTGGAAGTCGTCGATCTGC	AGG	NC_008463.1	2386956	2386976	fwd	anti	39	perfect	perfect	PA2829
PA14_RS11125	103	GGTTGCCGATATTCAGCTTG	AGG	NC_008463.1	2388122	2388142	fwd	anti	39	perfect	perfect	PA2828
PA14_RS11125	79	TGCGGTGACCCTCTTCCTCT	AGG	NC_008463.1	2388146	2388166	fwd	anti	39	perfect	perfect	PA2828
PA14_RS11125	56	CGTTTGGCGTGCTTGAGCAC	CGG	NC_008463.1	2388169	2388189	fwd	anti	39	perfect	perfect	PA2828
PA14_RS11125	30	GCGAATGTCATAGCAGACGT	TGG	NC_008463.1	2388195	2388215	fwd	anti	39	perfect	perfect	PA2828
PA14_RS11130	22	TCCTCGCGCCAGGAGTCCAG	GGG	NC_008463.1	2388451	2388471	rev	anti	39	perfect	perfect	PA2827
PA14_RS11130	50	ACAGATGTGGAACTGCTCTT	CGG	NC_008463.1	2388479	2388499	rev	anti	39	perfect	perfect	PA2827
PA14_RS11130	75	AGGCGCGTTCGGTACCGCCC	AGG	NC_008463.1	2388504	2388524	rev	anti	39	perfect	perfect	PA2827
PA14_RS11130	111	TCCCGGGGGTCTTGGTGGCG	TGG	NC_008463.1	2388540	2388560	rev	anti	39	perfect	perfect	PA2827
PA14_RS11135	28	TCGCCCTTGATGGTGGTGCA	GGG	NC_008463.1	2388967	2388987	rev	anti	39	perfect	perfect	PA2826
PA14_RS11135	101	GGTGAAGCCGCACTTGCTGG	CGG	NC_008463.1	2389040	2389060	rev	anti	39	perfect	perfect	PA2826
PA14_RS11135	123	CCTCCAGCCCCTGGTACTGC	GGG	NC_008463.1	2389062	2389082	rev	anti	39	perfect	perfect	PA2826
PA14_RS11135	146	CTCACGGTATTTTTCCCACA	AGG	NC_008463.1	2389085	2389105	rev	anti	39	perfect	perfect	PA2826
PA14_RS11140	31	AGCGATTCTTCGACGCCATC	CGG	NC_008463.1	2389452	2389472	rev	anti	39	perfect	perfect	PA2825
PA14_RS11140	66	CGTACAGCTTGAAACACAGC	TGG	NC_008463.1	2389487	2389507	rev	anti	39	perfect	perfect	PA2825
PA14_RS11140	108	CGAGCAGCGGCCGATAGCCG	CGG	NC_008463.1	2389529	2389549	rev	anti	39	perfect	perfect	PA2825
PA14_RS11140	151	ACCAGCATGACCAGGTACTG	CGG	NC_008463.1	2389572	2389592	rev	anti	39	perfect	perfect	PA2825
PA14_RS11145	84	GGCCACCAGCACGGTGAGGC	TGG	NC_008463.1	2392188	2392208	fwd	anti	39	perfect	perfect	PA2824
PA14_RS11145	60	CTGTTTGAACGACAGGCGAT	GGG	NC_008463.1	2392212	2392232	fwd	anti	39	perfect	perfect	PA2824
PA14_RS11145	39	GGTCAGCGCTATATCCATGG	GGG	NC_008463.1	2392233	2392253	fwd	anti	39	perfect	perfect	PA2824
PA14_RS11145	18	GGCGGGGATCAGCCTTGGCG	AGG	NC_008463.1	2392254	2392274	fwd	anti	39	perfect	perfect	PA2824
PA14_RS11150	11	GGCAAGAAAATCGCTCAATC	GGG	NC_008463.1	2392385	2392405	rev	anti	39	perfect	perfect	PA2823
PA14_RS11150	32	CGCGAGCACGCTTTCGGCGC	GGG	NC_008463.1	2392406	2392426	rev	anti	39	perfect	perfect	PA2823
PA14_RS11150	57	CGGCCGGCAGCAGCGGCTCC	AGG	NC_008463.1	2392431	2392451	rev	anti	39	perfect	perfect	PA2823
PA14_RS11150	77	CCAGTCGACGGCTTCGCGTA	CGG	NC_008463.1	2392451	2392471	rev	anti	39	perfect	perfect	PA2823
PA14_RS11155	101	GGCGGAGAACTGCGCGGCGT	TGG	NC_008463.1	2393362	2393382	rev	anti	39	perfect	perfect	PA2822
PA14_RS11155	122	GCCCAGCTCATGGAAGAGAA	AGG	NC_008463.1	2393383	2393403	rev	anti	39	perfect	perfect	PA2822
PA14_RS11155	147	GATAGAAGCCGGCCCAGTTC	AGG	NC_008463.1	2393408	2393428	rev	anti	39	perfect	perfect	PA2822
PA2170	2	GAAAGCCAGGGACTGGCTCA	TGG	NC_002516.2	2393425	2393445	rev	anti	39	perfect	perfect	PA2170
PA2170	24	GCGTGGCCAGGCCGATGAGC	AGG	NC_002516.2	2393447	2393467	rev	anti	39	perfect	perfect	PA2170
PA14_RS11155	199	CAGGCGACCTTGCCCTGGAA	CGG	NC_008463.1	2393460	2393480	rev	anti	39	perfect	perfect	PA2822
PA2170	63	ACACGCTGACGAAGGCCCAC	AGG	NC_002516.2	2393486	2393506	rev	anti	39	perfect	perfect	PA2170
PA2170	87	AATTCACGCTGCGATCGCTG	CGG	NC_002516.2	2393510	2393530	rev	anti	39	perfect	perfect	PA2170
PA14_RS11160	85	ACGGGGCGATCGCTTCCAAC	TGG	NC_008463.1	2394311	2394331	fwd	anti	39	perfect	perfect	PA2821
PA14_RS11160	61	AGTCGAGGCCCTTTTCGGCC	AGG	NC_008463.1	2394335	2394355	fwd	anti	39	perfect	perfect	PA2821
PA14_RS11160	35	AGGCGGACCTTGCGGACGAA	CGG	NC_008463.1	2394361	2394381	fwd	anti	39	perfect	perfect	PA2821
PA14_RS11160	7	GCGGGGCTCCGTAGAGTGTC	AGG	NC_008463.1	2394389	2394409	fwd	anti	39	perfect	perfect	PA2821
PA14_RS11165	109	GGTCGTTGAGTTCGGCTTTC	AGG	NC_008463.1	2395122	2395142	fwd	anti	39	perfect	perfect	PA2820
PA14_RS11165	73	GCTTGCTGTTTTCCACCACG	TGG	NC_008463.1	2395158	2395178	fwd	anti	39	perfect	perfect	PA2820
PA14_RS11165	45	ATAGCCAATGGCGATTAGGA	GGG	NC_008463.1	2395186	2395206	fwd	anti	39	perfect	perfect	PA2820
PA14_RS11165	8	ATGAGGGCGGTAATGAGGAG	TGG	NC_008463.1	2395223	2395243	fwd	anti	39	perfect	perfect	PA2820
PA14_RS11170	64	CCCGCAATGGCGTCCCCTAG	GGG	NC_008463.1	2395532	2395552	rev	anti	39	perfect	perfect	PA2819.3
PA14_RS11175	71	CAGGCTGTAGAATTTGGAGC	GGG	NC_008463.1	2395617	2395637	rev	anti	39	perfect	perfect	PA2819.2
PA14_RS11175	72	CCAGGCTGTAGAATTTGGAG	CGG	NC_008463.1	2395618	2395638	rev	anti	39	perfect	perfect	PA2819.2
PA14_RS11180	71	ACCTGGATCATGTTTGGAGC	GGG	NC_008463.1	2395777	2395797	rev	anti	39	perfect	perfect	PA2819.1
PA14_RS11180	72	AACCTGGATCATGTTTGGAG	CGG	NC_008463.1	2395778	2395798	rev	anti	39	perfect	perfect	PA2819.1
PA14_RS11185	246	CAGCTGGCCGATCTTCTCGG	TGG	NC_008463.1	2396046	2396066	fwd	anti	39	perfect	perfect	NA
PA14_RS11185	123	ATTCTCGAACAGGATGCCGG	TGG	NC_008463.1	2396169	2396189	fwd	anti	39	perfect	perfect	NA
PA14_RS11185	78	CGAGCCCAGCGCCATGGCCG	GGG	NC_008463.1	2396214	2396234	fwd	anti	39	perfect	perfect	NA
PA14_RS11185	10	TCTGGTTGTTTACTGCGGTT	GGG	NC_008463.1	2396282	2396302	fwd	anti	39	perfect	perfect	NA
PA14_RS11190	123	GTTCTCGAAGAGAATCCCGG	TGG	NC_008463.1	2396552	2396572	fwd	anti	39	perfect	perfect	NA
PA14_RS11190	99	GTGGGCCATGGTCTGGTAGA	TGG	NC_008463.1	2396576	2396596	fwd	anti	39	perfect	perfect	NA
PA14_RS11190	54	CTCACCGACGACCTTGACGT	TGG	NC_008463.1	2396621	2396641	fwd	anti	39	perfect	perfect	NA
PA14_RS11190	15	GGTGATCTGGTCGTTGACTG	CGG	NC_008463.1	2396660	2396680	fwd	anti	39	perfect	perfect	NA
PA14_RS11195	162	GCCGTTCTCGATCACCTGTT	CGG	NC_008463.1	2397209	2397229	fwd	anti	39	perfect	perfect	NA
PA14_RS11195	126	GTGCACGGCCGGATCGCTGC	TGG	NC_008463.1	2397245	2397265	fwd	anti	39	perfect	perfect	NA
PA14_RS11195	64	CGTGTTCTTCGCTGGTGAGG	GGG	NC_008463.1	2397307	2397327	fwd	anti	39	perfect	perfect	NA
PA14_RS11195	37	TCAGCCAGCGTTGCGCCAGC	TGG	NC_008463.1	2397334	2397354	fwd	anti	39	perfect	perfect	NA
PA14_RS11200	106	CCAACTGTCCGAGGCTGGCC	GGG	NC_008463.1	2397558	2397578	fwd	anti	39	perfect	perfect	NA
PA14_RS11200	73	TGTCTCCCTGGGACAGGGCC	TGG	NC_008463.1	2397591	2397611	fwd	anti	39	perfect	perfect	NA
PA14_RS11200	51	GAGCCAGCCTTGCAGGCATT	CGG	NC_008463.1	2397613	2397633	fwd	anti	39	perfect	perfect	NA
PA14_RS11200	21	TGCCTTGACCTGGGTGACGA	GGG	NC_008463.1	2397643	2397663	fwd	anti	39	perfect	perfect	NA
PA14_RS11205	97	CCGGCCTGCTGGGGGGCGGT	TGG	NC_008463.1	2397785	2397805	fwd	anti	39	perfect	perfect	NA
PA14_RS11205	71	CGTGCCTCCTCGCTGGCGTC	CGG	NC_008463.1	2397811	2397831	fwd	anti	39	perfect	perfect	NA
PA14_RS11205	45	ACGCTGCGCCGGGCGGTCCG	CGG	NC_008463.1	2397837	2397857	fwd	anti	39	perfect	perfect	NA
PA14_RS11205	9	GCGTCTGATGTAGCGTGCGT	AGG	NC_008463.1	2397873	2397893	fwd	anti	39	perfect	perfect	NA
PA14_RS11210	72	GCTTTCCACCGGCAGGATGC	CGG	NC_008463.1	2399962	2399982	fwd	anti	39	perfect	perfect	NA
PA14_RS11210	47	AAGTGACTATGGAAGTCGAA	GGG	NC_008463.1	2399987	2400007	fwd	anti	39	perfect	perfect	NA
PA14_RS11210	26	GGATAGCGATGGAACCTGAC	CGG	NC_008463.1	2400008	2400028	fwd	anti	39	perfect	perfect	NA
PA14_RS11210	6	CGGTTCTTCCAGCTTGAAAT	AGG	NC_008463.1	2400028	2400048	fwd	anti	39	perfect	perfect	NA
PA14_RS11215	120	CGGCAGCTTCACGTCGCCGT	TGG	NC_008463.1	2400597	2400617	fwd	anti	39	perfect	perfect	NA
PA14_RS11215	85	CGCCGCTGGCTGGCGTCTGC	CGG	NC_008463.1	2400632	2400652	fwd	anti	39	perfect	perfect	NA
PA14_RS11215	63	GCCGGCCTCGCCGGGGGCGG	CGG	NC_008463.1	2400654	2400674	fwd	anti	39	perfect	perfect	NA
PA14_RS11215	30	GTCGCCGGATGGCGCGGGCG	CGG	NC_008463.1	2400687	2400707	fwd	anti	39	perfect	perfect	NA
PA14_RS11220	165	CGCGGTGGAGATCTGGTTCA	GGG	NC_008463.1	2400825	2400845	fwd	anti	39	perfect	perfect	NA
PA14_RS11220	126	TGCGTTCTGCAGGGACAGGC	CGG	NC_008463.1	2400864	2400884	fwd	anti	39	perfect	perfect	NA
PA14_RS11220	106	CGGCGGAATGGCTGGCGATC	TGG	NC_008463.1	2400884	2400904	fwd	anti	39	perfect	perfect	NA
PA14_RS11220	10	TCTGGGCATTCACAGCCGTG	GGG	NC_008463.1	2400980	2401000	fwd	anti	39	perfect	perfect	NA
PA14_RS11225	106	GATGGCTGTTGCCGCGCGCA	AGG	NC_008463.1	2401546	2401566	fwd	anti	39	perfect	perfect	NA
PA14_RS11225	72	TTTGCGCAGGCCAGCCTGCG	CGG	NC_008463.1	2401580	2401600	fwd	anti	39	perfect	perfect	NA
PA14_RS11225	36	CTCGAACAGGCGATCGGAAC	CGG	NC_008463.1	2401616	2401636	fwd	anti	39	perfect	perfect	NA
PA14_RS11225	11	TCGTTGCCGCCTGGCTGATT	CGG	NC_008463.1	2401641	2401661	fwd	anti	39	perfect	perfect	NA
PA14_RS11230	108	CAACCGGCGCTCCGACGCAT	GGG	NC_008463.1	2402335	2402355	fwd	anti	39	perfect	perfect	NA
PA14_RS11230	83	GCCACGTGCCGCAGCAGATC	GGG	NC_008463.1	2402360	2402380	fwd	anti	39	perfect	perfect	NA
PA14_RS11230	48	CAGCGGGCACCGTTGCAGCA	GGG	NC_008463.1	2402395	2402415	fwd	anti	39	perfect	perfect	NA
PA14_RS11230	28	GGGTGTAGTGGCGTGAACAG	CGG	NC_008463.1	2402415	2402435	fwd	anti	39	perfect	perfect	NA
PA14_RS11235	100	AACGCTCGAGGAACAGCCCG	TGG	NC_008463.1	2403017	2403037	fwd	anti	39	perfect	perfect	PA2817
PA14_RS11235	78	GTTTTCTTCCGGCACCTGCT	CGG	NC_008463.1	2403039	2403059	fwd	anti	39	perfect	perfect	PA2817
PA14_RS11235	34	TGTTGCGCAGGTGCTGGAGC	AGG	NC_008463.1	2403083	2403103	fwd	anti	39	perfect	perfect	PA2817
PA14_RS11235	6	GTGGTGCTCGAGGTAGGAGT	TGG	NC_008463.1	2403111	2403131	fwd	anti	39	perfect	perfect	PA2817
PA14_RS11240	130	GCTGTTCCTGGAGCTGGCGT	TGG	NC_008463.1	2403426	2403446	fwd	anti	39	perfect	perfect	PA2816
PA14_RS11240	63	GCCATAGGGCGCAGGCGGTG	CGG	NC_008463.1	2403493	2403513	fwd	anti	39	perfect	perfect	PA2816
PA14_RS11240	43	CGGCCTGCGCCGGGGGCAGG	AGG	NC_008463.1	2403513	2403533	fwd	anti	39	perfect	perfect	PA2816
PA14_RS11240	21	GAGAAACGAGGCTGCCAGGC	CGG	NC_008463.1	2403535	2403555	fwd	anti	39	perfect	perfect	PA2816
PA2182	81	GAATTGCAAGGTGACTTCAT	GGG	NC_002516.2	2404554	2404574	fwd	anti	39	perfect	perfect	PA2182
PA2182	61	GGGTATCGCTGATGGAAACC	AGG	NC_002516.2	2404574	2404594	fwd	anti	39	perfect	perfect	PA2182
PA2182	34	CGTAGCCAGCCAGGTAATTT	CGG	NC_002516.2	2404601	2404621	fwd	anti	39	perfect	perfect	PA2182
PA2182	11	AAACTGTTGGCAATCATGCG	GGG	NC_002516.2	2404624	2404644	fwd	anti	39	perfect	perfect	PA2182
PA2183	111	CACCGAGCCGGTCAGCGTGT	AGG	NC_002516.2	2405102	2405122	fwd	anti	39	perfect	perfect	PA2183
PA2183	66	GTGCAGTATGGCGAAAGTCA	GGG	NC_002516.2	2405147	2405167	fwd	anti	39	perfect	perfect	PA2183
PA2183	44	GTCTTGAGCAGGGGCGCCTG	CGG	NC_002516.2	2405169	2405189	fwd	anti	39	perfect	perfect	PA2183
PA2183	7	AGCACGCCCCGATCACCCTT	GGG	NC_002516.2	2405206	2405226	fwd	anti	39	perfect	perfect	PA2183
PA2184	90	CGGATAGTGTTCCAGCCGCG	CGG	NC_002516.2	2405629	2405649	fwd	anti	39	perfect	perfect	PA2184
PA2184	66	TTGCGCTTTCAGCATCTGCT	CGG	NC_002516.2	2405653	2405673	fwd	anti	39	perfect	perfect	PA2184
PA2184	45	GGCCTGTTGCTCCATGGCGT	GGG	NC_002516.2	2405674	2405694	fwd	anti	39	perfect	perfect	PA2184
PA2184	22	CATCGCGCAGCCAGTCCAGC	AGG	NC_002516.2	2405697	2405717	fwd	anti	39	perfect	perfect	PA2184
PA2185	2	TCGCTTGTCATGTACGAACA	TGG	NC_002516.2	2405994	2406014	rev	anti	39	perfect	perfect	PA2185
PA14_RS11245	132	GAAGACCAGCAGCAGCCAGC	CGG	NC_008463.1	2406000	2406020	fwd	anti	39	perfect	perfect	PA2815
PA14_RS11245	106	CGTGGCTGAACACGCCCATC	AGG	NC_008463.1	2406026	2406046	fwd	anti	39	perfect	perfect	PA2815
PA2185	35	ATCGGGCGCGGCGACCCTGA	CGG	NC_002516.2	2406027	2406047	rev	anti	39	perfect	perfect	PA2185
PA14_RS11245	68	CTGATGCCGAGCGCGGGAGC	GGG	NC_008463.1	2406064	2406084	fwd	anti	39	perfect	perfect	PA2815
PA14_RS11245	46	GTGGGGTACGCCGATGGGCG	AGG	NC_008463.1	2406086	2406106	fwd	anti	39	perfect	perfect	PA2815
PA2185	113	GGTGAAATAGCGCATGGCGG	CGG	NC_002516.2	2406105	2406125	rev	anti	39	perfect	perfect	PA2185
PA2185	134	ATCGCACTCGCCGAGGCCCT	GGG	NC_002516.2	2406126	2406146	rev	anti	39	perfect	perfect	PA2185
PA14_RS11250	11	GAAGCGGCCGGATTGTAGGT	AGG	NC_008463.1	2406315	2406335	rev	anti	39	perfect	perfect	PA2814
PA14_RS11250	49	TCCGCGAACTCCACCACCAC	GGG	NC_008463.1	2406353	2406373	rev	anti	39	perfect	perfect	PA2814
PA14_RS11250	77	CGGTTTCGCCGAATTCCCCC	GGG	NC_008463.1	2406381	2406401	rev	anti	39	perfect	perfect	PA2814
PA14_RS11250	97	AGCGCGACCGCCTGGTCACG	CGG	NC_008463.1	2406401	2406421	rev	anti	39	perfect	perfect	PA2814
PA14_RS11255	11	CGAGTTCTTCCGGCCCCAGA	TGG	NC_008463.1	2407101	2407121	rev	anti	39	perfect	perfect	PA2813
PA14_RS11255	62	GTACTCCAGGCCAGCCTCCT	CGG	NC_008463.1	2407152	2407172	rev	anti	39	perfect	perfect	PA2813
PA14_RS11255	84	CCCCGCCGGCATCCACCGTC	CGG	NC_008463.1	2407174	2407194	rev	anti	39	perfect	perfect	PA2813
PA14_RS11255	114	GGAACGCCGGCTCATCCACC	AGG	NC_008463.1	2407204	2407224	rev	anti	39	perfect	perfect	PA2813
PA14_RS11260	11	CAATTGACGGATGGACAGGG	CGG	NC_008463.1	2407797	2407817	rev	anti	39	perfect	perfect	PA2812
PA14_RS11260	41	GGCCTGGAAACCGTTGCCGT	AGG	NC_008463.1	2407827	2407847	rev	anti	39	perfect	perfect	PA2812
PA14_RS11260	62	GTCCAGGTCGATGCCCTTGA	GGG	NC_008463.1	2407848	2407868	rev	anti	39	perfect	perfect	PA2812
PA14_RS11260	89	CAAGGCGAAGAAATCACCTT	CGG	NC_008463.1	2407875	2407895	rev	anti	39	perfect	perfect	PA2812
PA2188	99	GGAGCCGCAGATGGCGGTGG	CGG	NC_002516.2	2408728	2408748	fwd	anti	39	perfect	perfect	PA2188
PA14_RS11265	35	GCGGTAGACGATGGTGTTCA	GGG	NC_008463.1	2408750	2408770	rev	anti	39	perfect	perfect	PA2811
PA2188	64	GCAGGTCGTCGGGTTCCTGC	AGG	NC_002516.2	2408763	2408783	fwd	anti	39	perfect	perfect	PA2188
PA14_RS11265	66	GCGGCCAGATCCGGGTGAAG	CGG	NC_008463.1	2408781	2408801	rev	anti	39	perfect	perfect	PA2811
PA2188	37	GTTCGGCAACCCGATCGATA	CGG	NC_002516.2	2408790	2408810	fwd	anti	39	perfect	perfect	PA2188
PA14_RS11265	103	TACAGGACCATGGTGATCGC	CGG	NC_008463.1	2408818	2408838	rev	anti	39	perfect	perfect	PA2811
PA2188	9	GTGGCTGCCGTGGAAGGTGA	GGG	NC_002516.2	2408818	2408838	fwd	anti	39	perfect	perfect	PA2188
PA14_RS11265	182	GGGCACGATGTATTCCATGT	AGG	NC_008463.1	2408897	2408917	rev	anti	39	perfect	perfect	PA2811
PA2190	8	GCTCATGCCTTGTCGTTTGT	CGG	NC_002516.2	2409844	2409864	rev	anti	39	perfect	perfect	PA2190
PA2190	32	GCCTTTCTGCCCGGCTTCGC	TGG	NC_002516.2	2409868	2409888	rev	anti	39	perfect	perfect	PA2190
PA2190	65	CTCCTTGCCGTGGCTCCTGG	AGG	NC_002516.2	2409901	2409921	rev	anti	39	perfect	perfect	PA2190
PA2190	93	CACCCTTGTGGCCGATCTCC	TGG	NC_002516.2	2409929	2409949	rev	anti	39	perfect	perfect	PA2190
PA14_RS11270	153	GCGAAACACCGCGAGCTTGG	CGG	NC_008463.1	2410703	2410723	fwd	anti	39	perfect	perfect	PA2810
PA14_RS11270	90	GGCCCTGCTGAAGATCAATC	CGG	NC_008463.1	2410766	2410786	fwd	anti	39	perfect	perfect	PA2810
PA14_RS11270	31	GCAGGCTCAGGCGGACGCCG	AGG	NC_008463.1	2410825	2410845	fwd	anti	39	perfect	perfect	PA2810
PA14_RS11270	9	GGACATCCGCGAGCCGAACC	CGG	NC_008463.1	2410847	2410867	fwd	anti	39	perfect	perfect	PA2810
PA14_RS11275	187	CGGCGTCGCGCACGCTGCGC	AGG	NC_008463.1	2411346	2411366	fwd	anti	39	perfect	perfect	PA2809
PA14_RS11275	164	ATCTGCCAGCCGTCACGGCC	GGG	NC_008463.1	2411369	2411389	fwd	anti	39	perfect	perfect	PA2809
PA14_RS11275	85	CCTCGTTGCCATCGTCGCTC	AGG	NC_008463.1	2411448	2411468	fwd	anti	39	perfect	perfect	PA2809
PA14_RS11275	63	GTCGACGGCGAAGCCTGCCT	CGG	NC_008463.1	2411470	2411490	fwd	anti	39	perfect	perfect	PA2809
PA14_RS11280	11	AGCGAGGGTGGAGGCAGTGA	AGG	NC_008463.1	2411689	2411709	rev	anti	39	perfect	perfect	PA2808
PA2192	12	CTTCGCGACTCATGATTTCC	CGG	NC_002516.2	2411720	2411740	rev	anti	39	perfect	perfect	PA2192
PA14_RS11280	45	TGGCCGGAACGGTCGGGGCG	AGG	NC_008463.1	2411723	2411743	rev	anti	39	perfect	perfect	PA2808
PA2192	41	GAGGGTGGTCTGGGGGGTGA	CGG	NC_002516.2	2411749	2411769	rev	anti	39	perfect	perfect	PA2192
PA14_RS11280	111	CGGCACGAGCCTTGGCGGCC	TGG	NC_008463.1	2411789	2411809	rev	anti	39	perfect	perfect	PA2808
PA2192	87	GCAAGGCGCCGATATCGGCT	TGG	NC_002516.2	2411795	2411815	rev	anti	39	perfect	perfect	PA2192
PA2192	129	GGTCGGTGACCACGCCGGTC	AGG	NC_002516.2	2411837	2411857	rev	anti	39	perfect	perfect	PA2192
PA14_RS11280	161	CTTGTCCTTCTTCGTCGCTT	CGG	NC_008463.1	2411839	2411859	rev	anti	39	perfect	perfect	PA2808
PA14_RS11285	9	GCGCCTGCCGGCTGGCTGTC	GGG	NC_008463.1	2412050	2412070	rev	anti	39	perfect	perfect	PA2807
PA14_RS11285	57	ACATACGGGGAATCTCCATC	GGG	NC_008463.1	2412098	2412118	rev	anti	39	perfect	perfect	PA2807
PA14_RS11285	87	TCAGGGAAGCGGGAAGCAGG	CGG	NC_008463.1	2412128	2412148	rev	anti	39	perfect	perfect	PA2807
PA14_RS11285	114	TGGCACCGAAAAGCACGCCG	AGG	NC_008463.1	2412155	2412175	rev	anti	39	perfect	perfect	PA2807
PA14_RS11290	13	CCCAGCGGCGAATGTTCGGC	GGG	NC_008463.1	2412789	2412809	rev	anti	39	perfect	perfect	PA2806
PA14_RS11290	41	GTAGCTGGAGACGTATTCGC	TGG	NC_008463.1	2412817	2412837	rev	anti	39	perfect	perfect	PA2806
PA14_RS11290	67	GAAATGGGAAACAGCAGCGA	CGG	NC_008463.1	2412843	2412863	rev	anti	39	perfect	perfect	PA2806
PA14_RS11290	107	CTCGGCGCTCAGGCCAAGCT	CGG	NC_008463.1	2412883	2412903	rev	anti	39	perfect	perfect	PA2806
PA14_RS11295	87	CCTGATCAGGAGTTCCAGTT	CGG	NC_008463.1	2413830	2413850	fwd	anti	39	perfect	perfect	PA2805
PA14_RS11295	62	CGCTGCTCTTCGTTCAGCGG	CGG	NC_008463.1	2413855	2413875	fwd	anti	39	perfect	perfect	PA2805
PA14_RS11295	33	CTCCAGTTGCTCGCGCAGGG	CGG	NC_008463.1	2413884	2413904	fwd	anti	39	perfect	perfect	PA2805
PA14_RS11295	5	TCGCGCAGCAGACTCTCTTT	CGG	NC_008463.1	2413912	2413932	fwd	anti	39	perfect	perfect	PA2805
PA14_RS11300	93	CGCACACTGCAGCGCGTGCT	CGG	NC_008463.1	2414479	2414499	fwd	anti	39	perfect	perfect	PA2804
PA14_RS11300	63	GACTGCCTCGCCATAGGGCT	CGG	NC_008463.1	2414509	2414529	fwd	anti	39	perfect	perfect	PA2804
PA14_RS11300	39	GCCATGGCTGGCGAAGCGTT	CGG	NC_008463.1	2414533	2414553	fwd	anti	39	perfect	perfect	PA2804
PA14_RS11300	7	CGAGAAAGCGGTGACGGGCG	CGG	NC_008463.1	2414565	2414585	fwd	anti	39	perfect	perfect	PA2804
PA14_RS11305	85	TGCGCAGCAGCGCCAGGGAC	AGG	NC_008463.1	2415227	2415247	fwd	anti	39	perfect	perfect	PA2803
PA14_RS11305	61	TCCGGGCGCCGAAATCCACC	AGG	NC_008463.1	2415251	2415271	fwd	anti	39	perfect	perfect	PA2803
PA14_RS11305	33	GGAGAGTCCGAAGAGCAGGG	CGG	NC_008463.1	2415279	2415299	fwd	anti	39	perfect	perfect	PA2803
PA14_RS11305	5	CGCGGGAGTTGGTCGGAGCT	GGG	NC_008463.1	2415307	2415327	fwd	anti	39	perfect	perfect	PA2803
PA14_RS11310	7	TACTGACGAGATTGATCGAC	CGG	NC_008463.1	2415472	2415492	rev	anti	39	perfect	perfect	PA2802
PA14_RS11310	39	TATCCGCGGCGAGCTGGTCG	CGG	NC_008463.1	2415504	2415524	rev	anti	39	perfect	perfect	PA2802
PA14_RS11310	91	TCGGCCAACTCCCGCTCGGA	GGG	NC_008463.1	2415556	2415576	rev	anti	39	perfect	perfect	PA2802
PA14_RS11310	120	GAAGGGTGATGCGGGTACAC	AGG	NC_008463.1	2415585	2415605	rev	anti	39	perfect	perfect	PA2802
PA14_RS11315	184	CCGGCTTCAGGTAGGTGTGC	AGG	NC_008463.1	2416387	2416407	fwd	anti	39	perfect	perfect	PA2801
PA14_RS11315	145	GCCCCTCGGCAGCGCCTTCC	AGG	NC_008463.1	2416426	2416446	fwd	anti	39	perfect	perfect	PA2801
PA14_RS11315	94	CCCGGGCCTCTTCCAGGTAC	TGG	NC_008463.1	2416477	2416497	fwd	anti	39	perfect	perfect	PA2801
PA14_RS11315	30	GCCCCAGCGCACCGGGATAT	GGG	NC_008463.1	2416541	2416561	fwd	anti	39	perfect	perfect	PA2801
PA14_RS11320	11	TTCGATCCAGTTCACGCCGC	GGG	NC_008463.1	2416704	2416724	rev	anti	39	perfect	perfect	PA2800
PA14_RS11320	41	GCTGGCGCAAGCCAGGATTC	GGG	NC_008463.1	2416734	2416754	rev	anti	39	perfect	perfect	PA2800
PA14_RS11320	63	ACAGCGTGGGTGCCAATGCG	AGG	NC_008463.1	2416756	2416776	rev	anti	39	perfect	perfect	PA2800
PA14_RS11320	86	GTCTTCTTCACTGGCCGCCA	GGG	NC_008463.1	2416779	2416799	rev	anti	39	perfect	perfect	PA2800
PA14_RS11325	102	GGCGGACAGGTCCCGGCACA	GGG	NC_008463.1	2417633	2417653	fwd	anti	39	perfect	perfect	PA2799
PA14_RS11325	72	CTCGCGGCCTTCGCAGCGGA	TGG	NC_008463.1	2417663	2417683	fwd	anti	39	perfect	perfect	PA2799
PA14_RS11325	46	CCGGGGTGTCGAGCTTCATG	CGG	NC_008463.1	2417689	2417709	fwd	anti	39	perfect	perfect	PA2799
PA14_RS11325	8	TCGCTGTAGTTGTGCTCGAT	GGG	NC_008463.1	2417727	2417747	fwd	anti	39	perfect	perfect	PA2799
PA14_RS11330	71	GAAGTTGCTGTCTTCCAAGT	AGG	NC_008463.1	2418071	2418091	rev	anti	39	perfect	perfect	PA2798
PA14_RS11330	107	CAGGCCCTGCAGACCGTTGA	GGG	NC_008463.1	2418107	2418127	rev	anti	39	perfect	perfect	PA2798
PA14_RS11330	151	AAATCGCAAATGACCAGGTC	CGG	NC_008463.1	2418151	2418171	rev	anti	39	perfect	perfect	PA2798
PA14_RS11330	181	AGTTCGAGGCCGTCGATCTG	CGG	NC_008463.1	2418181	2418201	rev	anti	39	perfect	perfect	PA2798
PA14_RS11335	11	TTCGGCAAACTGGATTTTAC	CGG	NC_008463.1	2419192	2419212	rev	anti	39	perfect	perfect	PA2797
PA14_RS11335	44	ACCGACGAATTTCAGAACGA	AGG	NC_008463.1	2419225	2419245	rev	anti	39	perfect	perfect	PA2797
PA14_RS11335	72	GGGCCGAGCACAGGGTGAGG	CGG	NC_008463.1	2419253	2419273	rev	anti	39	perfect	perfect	PA2797
PA14_RS11335	92	CTTTTCGATGGTGGAATCCA	GGG	NC_008463.1	2419273	2419293	rev	anti	39	perfect	perfect	PA2797
PA14_RS11340	132	GTGCTCGGCGTAGCGCGGCA	GGG	NC_008463.1	2420521	2420541	fwd	anti	39	perfect	perfect	PA2796
PA14_RS11340	96	CAGCAGCGACGGGTTGGTGG	TGG	NC_008463.1	2420557	2420577	fwd	anti	39	perfect	perfect	PA2796
PA14_RS11340	69	CACCGGCTTCAGGCGGGCAA	TGG	NC_008463.1	2420584	2420604	fwd	anti	39	perfect	perfect	PA2796
PA14_RS11340	48	GGCATCGAAGTCGCCGGTGT	CGG	NC_008463.1	2420605	2420625	fwd	anti	39	perfect	perfect	PA2796
PA14_RS11345	147	ATCGCCGTGCAGCAACGCGC	CGG	NC_008463.1	2421584	2421604	fwd	anti	39	perfect	perfect	PA2795
PA14_RS11345	111	GGTGTAGAGCAAGGTGTGAC	GGG	NC_008463.1	2421620	2421640	fwd	anti	39	perfect	perfect	PA2795
PA14_RS11345	82	GGCGCAGGAAGAAGCGGCAG	TGG	NC_008463.1	2421649	2421669	fwd	anti	39	perfect	perfect	PA2795
PA14_RS11345	59	CGATCGGTCCAGTCCATCAT	CGG	NC_008463.1	2421672	2421692	fwd	anti	39	perfect	perfect	PA2795
PA14_RS11355	29	AAGCAGCAAGGCGGCGGAAA	GGG	NC_008463.1	2423840	2423860	rev	anti	39	perfect	perfect	PA2793
PA14_RS11355	95	CGGATCGTCCATGCTGCCAT	AGG	NC_008463.1	2423906	2423926	rev	anti	39	perfect	perfect	PA2793
PA14_RS11355	115	TCCAGCATCTGCGCGTTGCG	CGG	NC_008463.1	2423926	2423946	rev	anti	39	perfect	perfect	PA2793
PA14_RS11355	170	CACGTCGGCCACCAGTACCA	CGG	NC_008463.1	2423981	2424001	rev	anti	39	perfect	perfect	PA2793
PA14_RS11360	65	GGCCCAGGCATGGCCGGATG	CGG	NC_008463.1	2424996	2425016	rev	anti	39	perfect	perfect	PA2792
PA14_RS11360	86	GTGTACCACCCACCAGTCTT	CGG	NC_008463.1	2425017	2425037	rev	anti	39	perfect	perfect	PA2792
PA14_RS11360	120	GGAACACGTCAAGCTCGGCA	GGG	NC_008463.1	2425051	2425071	rev	anti	39	perfect	perfect	PA2792
PA14_RS11360	166	GCGTTTTCGATACCCGGCAC	CGG	NC_008463.1	2425097	2425117	rev	anti	39	perfect	perfect	PA2792
PA14_RS11365	39	GGAAAGCGCTCGCGACCGCG	AGG	NC_008463.1	2425660	2425680	rev	anti	39	perfect	perfect	PA2791
PA14_RS11365	60	GCGATCGCCAGTACGCCACC	AGG	NC_008463.1	2425681	2425701	rev	anti	39	perfect	perfect	PA2791
PA14_RS11365	100	AGCCCAGGCGCATTCATATT	GGG	NC_008463.1	2425721	2425741	rev	anti	39	perfect	perfect	PA2791
PA14_RS11365	128	GGCAGGAAAGACCAGCAGGT	AGG	NC_008463.1	2425749	2425769	rev	anti	39	perfect	perfect	PA2791
PA14_RS11370	160	GGTCGGAAATCAGCTTGTCG	GGG	NC_008463.1	2426318	2426338	fwd	anti	39	perfect	perfect	PA2790
PA14_RS11370	121	GTACGCTCAGTATCAGCAGG	GGG	NC_008463.1	2426357	2426377	fwd	anti	39	perfect	perfect	PA2790
PA14_RS11370	81	CCTCTGTGGAAATCTCGGAA	AGG	NC_008463.1	2426397	2426417	fwd	anti	39	perfect	perfect	PA2790
PA14_RS11370	47	TTTCCTGGCGGAAAATGGGC	AGG	NC_008463.1	2426431	2426451	fwd	anti	39	perfect	perfect	PA2790
PA14_RS11375	118	GCCAGCGGCGGCGCAAGCGC	TGG	NC_008463.1	2427874	2427894	fwd	anti	39	perfect	perfect	PA2789
PA14_RS11375	94	GCGCGCGCGGGCTGAAGGCC	AGG	NC_008463.1	2427898	2427918	fwd	anti	39	perfect	perfect	PA2789
PA14_RS11375	63	CCAGACCAGCAGCCAGATGC	CGG	NC_008463.1	2427929	2427949	fwd	anti	39	perfect	perfect	PA2789
PA14_RS11375	7	TCAGGGGAAGAGGGGCGACG	GGG	NC_008463.1	2427985	2428005	fwd	anti	39	perfect	perfect	PA2789
PA14_RS11380	86	CAGGCCGAACATCAGTGCAT	AGG	NC_008463.1	2428341	2428361	rev	anti	39	perfect	perfect	PA2788
PA14_RS11380	119	GCTCAGGTACAACGCCACCG	AGG	NC_008463.1	2428374	2428394	rev	anti	39	perfect	perfect	PA2788
PA14_RS11380	154	CCGGCCACGTTGATGGTTTC	CGG	NC_008463.1	2428409	2428429	rev	anti	39	perfect	perfect	PA2788
PA14_RS11380	195	GCGCCTCGCGGGCCATCTTC	TGG	NC_008463.1	2428450	2428470	rev	anti	39	perfect	perfect	PA2788
PA14_RS11385	180	GGACAACTGGCCGAGGCCTT	CGG	NC_008463.1	2430911	2430931	fwd	anti	39	perfect	perfect	PA2787
PA14_RS11385	122	CGGAGCGTGTCGAGGTAGGC	CGG	NC_008463.1	2430969	2430989	fwd	anti	39	perfect	perfect	PA2787
PA14_RS11385	63	TGGCGTGTCGGCAGCGAAGG	CGG	NC_008463.1	2431028	2431048	fwd	anti	39	perfect	perfect	PA2787
PA14_RS11385	39	GGGCGAAAGCAGGAAGGCGA	GGG	NC_008463.1	2431052	2431072	fwd	anti	39	perfect	perfect	PA2787
PA14_RS11390	96	GACGCGCATGTGCCGGGGCA	GGG	NC_008463.1	2431529	2431549	fwd	anti	39	perfect	perfect	PA2786
PA14_RS11390	57	CGACGGCACGTCGAGCCGGC	GGG	NC_008463.1	2431568	2431588	fwd	anti	39	perfect	perfect	PA2786
PA14_RS11390	37	GGGCCAGTGCGTCGATATCC	CGG	NC_008463.1	2431588	2431608	fwd	anti	39	perfect	perfect	PA2786
PA14_RS11390	12	CAGGGATTCGAATCGTTCGG	AGG	NC_008463.1	2431613	2431633	fwd	anti	39	perfect	perfect	PA2786
PA14_RS11395	141	GTAGGCGCAGATGGCCTCCA	GGG	NC_008463.1	2431817	2431837	fwd	anti	39	perfect	perfect	PA2785
PA14_RS11395	94	TGCCCTGCTTGAGCAGCGAC	AGG	NC_008463.1	2431864	2431884	fwd	anti	39	perfect	perfect	PA2785
PA14_RS11395	36	CTTGGACCTGGCCTTGCGCA	GGG	NC_008463.1	2431922	2431942	fwd	anti	39	perfect	perfect	PA2785
PA14_RS11395	5	ACGTCCAGCCTGATTTCGAT	GGG	NC_008463.1	2431953	2431973	fwd	anti	39	perfect	perfect	PA2785
PA14_RS11400	109	CGAGGCCGTGCTCGCTGGCG	AGG	NC_008463.1	2432415	2432435	fwd	anti	39	perfect	perfect	PA2784
PA14_RS11400	66	GGCGTTGAGCAGCAGCATGC	CGG	NC_008463.1	2432458	2432478	fwd	anti	39	perfect	perfect	PA2784
PA14_RS11400	34	GCAGGGTCAGGGTAGCCATC	AGG	NC_008463.1	2432490	2432510	fwd	anti	39	perfect	perfect	PA2784
PA14_RS11400	13	GGCGGCTGTAGCCGGCCAGG	CGG	NC_008463.1	2432511	2432531	fwd	anti	39	perfect	perfect	PA2784
PA14_RS11405	97	GGGTCGCCGCGGGGGTGTAG	AGG	NC_008463.1	2434406	2434426	fwd	anti	39	perfect	perfect	PA2783
PA14_RS11405	74	ACCATGATGTCGACGGTCTT	CGG	NC_008463.1	2434429	2434449	fwd	anti	39	perfect	perfect	PA2783
PA14_RS11405	33	GGCGGCAGAGGCTACCGCCA	GGG	NC_008463.1	2434470	2434490	fwd	anti	39	perfect	perfect	PA2783
PA14_RS11405	12	GGCTAGGGTGGAGCAGAGCA	GGG	NC_008463.1	2434491	2434511	fwd	anti	39	perfect	perfect	PA2783
PA14_RS11410	267	CAGGTATTCGGGAATGCCCT	GGG	NC_008463.1	2434973	2434993	fwd	anti	39	perfect	perfect	PA2782
PA14_RS11410	98	GCGGGGGACTGGCGGGCCTG	CGG	NC_008463.1	2435142	2435162	fwd	anti	39	perfect	perfect	PA2782
PA14_RS11410	39	GCCGATCAGCGCACCGCCGA	TGG	NC_008463.1	2435201	2435221	fwd	anti	39	perfect	perfect	PA2782
PA14_RS11410	6	GGCTGCGTAGATCCATGTCT	TGG	NC_008463.1	2435234	2435254	fwd	anti	39	perfect	perfect	PA2782
PA14_RS11415	154	TCTGCGTCTCGGCCTTCCTG	CGG	NC_008463.1	2435905	2435925	fwd	anti	39	perfect	perfect	PA2781
PA14_RS11415	126	CCCGTCGCTCTGTCCGACCA	GGG	NC_008463.1	2435933	2435953	fwd	anti	39	perfect	perfect	PA2781
PA14_RS11415	85	CGCACAACGGCAGCAGCTCC	CGG	NC_008463.1	2435974	2435994	fwd	anti	39	perfect	perfect	PA2781
PA14_RS11415	33	ACGCAGGGCCATTATGGCGG	TGG	NC_008463.1	2436026	2436046	fwd	anti	39	perfect	perfect	PA2781
PA14_RS11420	162	CATGGGGACCTGGAGGACCA	TGG	NC_008463.1	2436238	2436258	fwd	anti	39	perfect	perfect	PA2780
PA14_RS11420	132	TTCGGAAGTCCGCATGTTGG	GGG	NC_008463.1	2436268	2436288	fwd	anti	39	perfect	perfect	PA2780
PA14_RS11420	90	TTGGTTCATCCGTGCGCTGG	CGG	NC_008463.1	2436310	2436330	fwd	anti	39	perfect	perfect	PA2780
PA14_RS11420	12	GATTCTTGCGGCTTTTAGCC	GGG	NC_008463.1	2436388	2436408	fwd	anti	39	perfect	perfect	PA2780
PA14_RS11425	27	CTGCCAGGACGGCAGCGACA	CGG	NC_008463.1	2436854	2436874	rev	anti	39	perfect	perfect	PA2779
PA14_RS11425	38	CAGGTGCAGCGCTGCCAGGA	CGG	NC_008463.1	2436865	2436885	rev	anti	39	perfect	perfect	PA2779
PA14_RS11425	57	GAACCTCGGCGAAGGTGAGC	AGG	NC_008463.1	2436884	2436904	rev	anti	39	perfect	perfect	PA2779
PA14_RS11425	138	TCAGCAGTTGCTGGCGATCG	AGG	NC_008463.1	2436965	2436985	rev	anti	39	perfect	perfect	PA2779
PA14_RS11430	7	TCGCGCAGCTCCACCCGTGC	GGG	NC_008463.1	2437316	2437336	rev	anti	39	perfect	perfect	PA2778
PA14_RS11430	43	CCGCACTGGTAGGCTTCCTG	AGG	NC_008463.1	2437352	2437372	rev	anti	39	perfect	perfect	PA2778
PA14_RS11430	67	AGCATCGTGGCCAGCGCGGC	GGG	NC_008463.1	2437376	2437396	rev	anti	39	perfect	perfect	PA2778
PA14_RS11430	214	CTCTCCAGTCCGCCTTGCAG	CGG	NC_008463.1	2437523	2437543	rev	anti	39	perfect	perfect	PA2778
PA14_RS11435	75	TGCCCTCCGCCGCATGCCCC	TGG	NC_008463.1	2438344	2438364	rev	anti	39	perfect	perfect	PA2777
PA14_RS11435	106	CGCTCCTCGCCGCGCGCACG	CGG	NC_008463.1	2438375	2438395	rev	anti	39	perfect	perfect	PA2777
PA14_RS11435	139	GTGGCCGAACGTCCGTCGGC	CGG	NC_008463.1	2438408	2438428	rev	anti	39	perfect	perfect	PA2777
PA14_RS11435	170	GATCTCCCGCCGCTCGTTGG	CGG	NC_008463.1	2438439	2438459	rev	anti	39	perfect	perfect	PA2777
PA2218	94	TCGTTGCCGCCGGACTGGTC	TGG	NC_002516.2	2440139	2440159	fwd	anti	39	perfect	perfect	PA2218
PA2218	66	GACGAGAGCCATCAGCGCAC	CGG	NC_002516.2	2440167	2440187	fwd	anti	39	perfect	perfect	PA2218
PA2218	45	GGCAAGGACTGCGCCCCTCA	GGG	NC_002516.2	2440188	2440208	fwd	anti	39	perfect	perfect	PA2218
PA2218	9	GCGAGCTCGATTGCTGTGCT	TGG	NC_002516.2	2440224	2440244	fwd	anti	39	perfect	perfect	PA2218
PA14_RS11440	90	GGCACCGATCACGCAGACGT	CGG	NC_008463.1	2440450	2440470	fwd	anti	39	perfect	perfect	PA2776
PA14_RS11440	50	AGTTCCGGGCGGGGCGGCGC	GGG	NC_008463.1	2440490	2440510	fwd	anti	39	perfect	perfect	PA2776
PA14_RS11440	27	ATTGGCCGACGCGGCGTAAT	AGG	NC_008463.1	2440513	2440533	fwd	anti	39	perfect	perfect	PA2776
PA14_RS11440	5	GAGGAGGGGTAGGGGGTGTG	CGG	NC_008463.1	2440535	2440555	fwd	anti	39	perfect	perfect	PA2776
PA14_RS11445	31	CGACCCCCACCATGTCAAGG	TGG	NC_008463.1	2440774	2440794	rev	anti	39	perfect	perfect	NA
PA14_RS11445	34	CAACGACCCCCACCATGTCA	AGG	NC_008463.1	2440777	2440797	rev	anti	39	perfect	perfect	NA
PA14_RS11445	65	ATTTGTTTGGTAGGCACGAT	TGG	NC_008463.1	2440808	2440828	rev	anti	39	perfect	perfect	NA
PA14_RS11450	11	GCCGATACGCGAACCGGAAG	AGG	NC_008463.1	2441022	2441042	rev	anti	39	perfect	perfect	PA2775
PA14_RS11450	50	GAGTCCGAGCAGGGAAAAAA	GGG	NC_008463.1	2441061	2441081	rev	anti	39	perfect	perfect	PA2775
PA14_RS11450	78	TCTTGAAACCGCCGGCGAGC	AGG	NC_008463.1	2441089	2441109	rev	anti	39	perfect	perfect	PA2775
PA14_RS11450	101	CAGGAAATGGTACCGCTCGA	CGG	NC_008463.1	2441112	2441132	rev	anti	39	perfect	perfect	PA2775
PA2219	87	CTCCGACGCGACCAGTGCGA	AGG	NC_002516.2	2441448	2441468	fwd	anti	39	perfect	perfect	PA2219
PA2219	67	AGGCGCAAACCGCAATGGCC	AGG	NC_002516.2	2441468	2441488	fwd	anti	39	perfect	perfect	PA2219
PA14_RS11455	16	TCGTTGAGGGGCAAGGGAAT	GGG	NC_008463.1	2441469	2441489	rev	anti	39	perfect	perfect	PA2774
PA2219	37	TCCAGGAGCCCGATTGTTCA	GGG	NC_002516.2	2441498	2441518	fwd	anti	39	perfect	perfect	PA2219
PA2219	9	GTTGGCGGTATCGAGTGCGC	GGG	NC_002516.2	2441526	2441546	fwd	anti	39	perfect	perfect	PA2219
PA14_RS11455	110	CTCCGGCGAGAGCAACGTGA	TGG	NC_008463.1	2441563	2441583	rev	anti	39	perfect	perfect	PA2774
PA14_RS11455	146	GCCCACCCCGCCATAGCGGA	AGG	NC_008463.1	2441599	2441619	rev	anti	39	perfect	perfect	PA2774
PA14_RS11455	192	TGACCTTGCCGAAGCGCGGC	AGG	NC_008463.1	2441645	2441665	rev	anti	39	perfect	perfect	PA2774
PA2220	2	GTTGAGGTTACGTTTGATCA	TGG	NC_002516.2	2441772	2441792	rev	anti	39	perfect	perfect	PA2220
PA2220	27	CGACGGCAACGAAGGACAGG	AGG	NC_002516.2	2441797	2441817	rev	anti	39	perfect	perfect	PA2220
PA2220	50	ACGGGTGAAGGTGCCCTCGC	GGG	NC_002516.2	2441820	2441840	rev	anti	39	perfect	perfect	PA2220
PA2220	74	CGTCACGCCCAGTTGGGCGG	CGG	NC_002516.2	2441844	2441864	rev	anti	39	perfect	perfect	PA2220
PA14_RS11460	22	TCTTGCGACAACGGCCCTCC	GGG	NC_008463.1	2442261	2442281	rev	anti	39	perfect	perfect	PA2773
PA14_RS11460	47	TGAACAGAAGATCCGGACAT	CGG	NC_008463.1	2442286	2442306	rev	anti	39	perfect	perfect	PA2773
PA14_RS11460	71	GTAGAAGTCCAGCCGCTCCT	TGG	NC_008463.1	2442310	2442330	rev	anti	39	perfect	perfect	PA2773
PA14_RS11460	93	TCTCGTAGTGGATTTCCCGC	CGG	NC_008463.1	2442332	2442352	rev	anti	39	perfect	perfect	PA2773
PA14_RS11465	105	GCCCAGGCCGCGCAACAGAT	AGG	NC_008463.1	2442826	2442846	fwd	anti	39	perfect	perfect	NA
PA14_RS11465	60	ACAGTCGAGCTGGTAGCCGA	GGG	NC_008463.1	2442871	2442891	fwd	anti	39	perfect	perfect	NA
PA14_RS11465	40	GGGCCAGACCGGCGGAAAGG	AGG	NC_008463.1	2442891	2442911	fwd	anti	39	perfect	perfect	NA
PA14_RS11465	13	AGAAGAACAGGCCGATGTGC	TGG	NC_008463.1	2442918	2442938	fwd	anti	39	perfect	perfect	NA
PA14_RS11470	24	GGTGGTCGTGCTCGGGCTCG	TGG	NC_008463.1	2443135	2443155	rev	anti	39	perfect	perfect	NA
PA14_RS11470	31	TCCAGCAGGTGGTCGTGCTC	GGG	NC_008463.1	2443142	2443162	rev	anti	39	perfect	perfect	NA
PA2221	2	TCCGCAAGTTGCCGCAGTCA	TGG	NC_002516.2	2443162	2443182	rev	anti	39	perfect	perfect	PA2221
PA2221	32	ATCCAGCTCCCGCATGCTCA	TGG	NC_002516.2	2443192	2443212	rev	anti	39	perfect	perfect	PA2221
PA14_RS11470	89	GCCATCGGCGTAGTCTTCGG	CGG	NC_008463.1	2443200	2443220	rev	anti	39	perfect	perfect	NA
PA2221	57	TGATTGCCTCGATGACCTTG	AGG	NC_002516.2	2443217	2443237	rev	anti	39	perfect	perfect	PA2221
PA14_RS11470	128	GCAGGGTTGCCAGGCCGGCC	CGG	NC_008463.1	2443239	2443259	rev	anti	39	perfect	perfect	NA
PA2221	101	GCGCAGACGCTGCGCCGCAG	CGG	NC_002516.2	2443261	2443281	rev	anti	39	perfect	perfect	PA2221
PA14_RS11475	103	AGGCGACTGCGGCGGTGAGC	AGG	NC_008463.1	2444080	2444100	fwd	anti	39	perfect	perfect	NA
PA14_RS11475	80	TTCGAGGCTGGCGTTGCGGC	GGG	NC_008463.1	2444103	2444123	fwd	anti	39	perfect	perfect	NA
PA14_RS11475	48	CTGGGCGTGGAGCAGGGAGC	TGG	NC_008463.1	2444135	2444155	fwd	anti	39	perfect	perfect	NA
PA14_RS11475	5	ATTATTGTTGTTCTGGTTCG	TGG	NC_008463.1	2444178	2444198	fwd	anti	39	perfect	perfect	NA
PA14_RS11480	47	CGGCTGGCTAGCCTCGGTCC	GGG	NC_008463.1	2444619	2444639	rev	anti	39	perfect	perfect	NA
PA14_RS11485	38	ATTGCCCTGGAAGGGACTGT	CGG	NC_008463.1	2444951	2444971	rev	anti	39	perfect	perfect	PA2770
PA14_RS11485	61	TCGAGGGGGCAGACCGCCGC	CGG	NC_008463.1	2444974	2444994	rev	anti	39	perfect	perfect	PA2770
PA14_RS11485	105	TCTCTTCCGCGATGGCCTGC	AGG	NC_008463.1	2445018	2445038	rev	anti	39	perfect	perfect	PA2770
PA14_RS11485	143	GTCGCGGCCGACGACAAAGG	CGG	NC_008463.1	2445056	2445076	rev	anti	39	perfect	perfect	PA2770
PA2222	94	CCTCTATAGTCTGTGCTTCG	GGG	NC_002516.2	2445419	2445439	fwd	anti	39	perfect	perfect	PA2222
PA2222	66	AAAGCCAGGATTGCATTGAC	GGG	NC_002516.2	2445447	2445467	fwd	anti	39	perfect	perfect	PA2222
PA2222	29	ATATTAGCCAGGGATTGACC	AGG	NC_002516.2	2445484	2445504	fwd	anti	39	perfect	perfect	PA2222
PA2222	6	ATTCTGGTAGATATTGATCT	CGG	NC_002516.2	2445507	2445527	fwd	anti	39	perfect	perfect	PA2222
PA14_RS11490	7	CCCACGCCTACCTGCGGTGC	CGG	NC_008463.1	2445721	2445741	rev	anti	39	perfect	perfect	PA2769
PA14_RS11490	33	CCTTGCCGTCCCGCAAGATC	AGG	NC_008463.1	2445747	2445767	rev	anti	39	perfect	perfect	PA2769
PA14_RS11490	106	CCGAACTCGAGATGGCCGCC	GGG	NC_008463.1	2445820	2445840	rev	anti	39	perfect	perfect	PA2769
PA14_RS11490	198	CGTCATTGCTGAACGGGCCG	TGG	NC_008463.1	2445912	2445932	rev	anti	39	perfect	perfect	PA2769
PA2223	140	AGCCAGTCGGTATAGAGGTC	AGG	NC_002516.2	2446404	2446424	fwd	anti	39	perfect	perfect	PA2223
PA2223	110	TGAGTAATTCGGATAGGCTC	TGG	NC_002516.2	2446434	2446454	fwd	anti	39	perfect	perfect	PA2223
PA2223	58	CCTCTCGTTCTGGATTTTCT	AGG	NC_002516.2	2446486	2446506	fwd	anti	39	perfect	perfect	PA2223
PA2223	24	CCGCTCCAGATTGCGCTGAA	GGG	NC_002516.2	2446520	2446540	fwd	anti	39	perfect	perfect	PA2223
PA14_RS11495	102	GTCGAGCCGCAGGAGCAGCG	TGG	NC_008463.1	2446625	2446645	fwd	anti	39	perfect	perfect	PA2768
PA14_RS11495	58	GCAGGAAGCCGCCGGCCATC	AGG	NC_008463.1	2446669	2446689	fwd	anti	39	perfect	perfect	PA2768
PA14_RS11495	30	GCTCAGGGTCAGCCAAGGCG	TGG	NC_008463.1	2446697	2446717	fwd	anti	39	perfect	perfect	PA2768
PA14_RS11495	9	GGCGGAAACCGGGGAAGGGG	AGG	NC_008463.1	2446718	2446738	fwd	anti	39	perfect	perfect	PA2768
PA2224	250	ACGACATATCGCCGATGCCA	CGG	NC_002516.2	2447055	2447075	fwd	anti	39	perfect	perfect	PA2224
PA2224	143	TTTTGAAGTCCTTCGAATAA	CGG	NC_002516.2	2447162	2447182	fwd	anti	39	perfect	perfect	PA2224
PA2224	77	CCAGGAGGGAAGTAGCTCTT	TGG	NC_002516.2	2447228	2447248	fwd	anti	39	perfect	perfect	PA2224
PA2224	30	ATTGTAGTAAAGGGTGAGTA	TGG	NC_002516.2	2447275	2447295	fwd	anti	39	perfect	perfect	PA2224
PA14_RS11500	156	CGCCGCTCCGGAAAGGATGA	CGG	NC_008463.1	2447545	2447565	fwd	anti	39	perfect	perfect	PA2767
PA14_RS11500	72	CGTGGTGAGGAAGTTCGCCG	GGG	NC_008463.1	2447629	2447649	fwd	anti	39	perfect	perfect	PA2767
PA14_RS11500	49	GATTGTCGAGCAGGACTTGC	AGG	NC_008463.1	2447652	2447672	fwd	anti	39	perfect	perfect	PA2767
PA14_RS11500	14	TGTTCTATGCGCAGGTGTCG	CGG	NC_008463.1	2447687	2447707	fwd	anti	39	perfect	perfect	PA2767
PA14_RS11505	16	CGGGTGGCCTGTTTCTGTTC	CGG	NC_008463.1	2447824	2447844	rev	anti	39	perfect	perfect	PA2766
PA2225	112	GAAGCCTCTTGGCGAATTCC	TGG	NC_002516.2	2447857	2447877	fwd	anti	39	perfect	perfect	PA2225
PA14_RS11505	59	CTGGCGCTTCACCAGCGGAG	CGG	NC_008463.1	2447867	2447887	rev	anti	39	perfect	perfect	PA2766
PA2225	90	GCGGAATTCCTGGATAAAAA	TGG	NC_002516.2	2447879	2447899	fwd	anti	39	perfect	perfect	PA2225
PA14_RS11505	95	CTTCATCAAGGTGTCCAGGC	CGG	NC_008463.1	2447903	2447923	rev	anti	39	perfect	perfect	PA2766
PA2225	51	CTCCTGCAAAGTGACTGAAT	GGG	NC_002516.2	2447918	2447938	fwd	anti	39	perfect	perfect	PA2225
PA14_RS11505	134	GAATTGCGAGTAGAACGCCC	CGG	NC_008463.1	2447942	2447962	rev	anti	39	perfect	perfect	PA2766
PA2225	16	TCAGACTCAGCAATACCAAT	AGG	NC_002516.2	2447953	2447973	fwd	anti	39	perfect	perfect	PA2225
PA2226	237	ATTAAGCCTGATTCGATCCA	AGG	NC_002516.2	2448276	2448296	fwd	anti	39	perfect	perfect	PA2226
PA2226	200	TGAAGTAGCAAATATGGAAA	TGG	NC_002516.2	2448313	2448333	fwd	anti	39	perfect	perfect	PA2226
PA2226	117	TCCTTCGGCCTCAATGCGAA	GGG	NC_002516.2	2448396	2448416	fwd	anti	39	perfect	perfect	PA2226
PA2226	45	GTAAGCATCGAACTGAGTCT	CGG	NC_002516.2	2448468	2448488	fwd	anti	39	perfect	perfect	PA2226
PA14_RS11510	37	GGAATCGGGGTGAGAATGCC	TGG	NC_008463.1	2448768	2448788	rev	anti	39	perfect	perfect	PA2765
PA14_RS11510	58	AACAGGTAGCGACCCACCAC	CGG	NC_008463.1	2448789	2448809	rev	anti	39	perfect	perfect	PA2765
PA14_RS11510	92	CGCGGCCACCTGCTCGGGTT	GGG	NC_008463.1	2448823	2448843	rev	anti	39	perfect	perfect	PA2765
PA14_RS11510	116	GGCCGCGGCCAGGCTGGCCA	AGG	NC_008463.1	2448847	2448867	rev	anti	39	perfect	perfect	PA2765
PA2227	181	TCACGCCATAATCAGATATA	TGG	NC_002516.2	2449344	2449364	fwd	anti	39	perfect	perfect	PA2227
PA2227	77	TCTTGTTCTGCCGCAAAGGG	TGG	NC_002516.2	2449448	2449468	fwd	anti	39	perfect	perfect	PA2227
PA2227	37	CACGAAGATAGTTCTGCAGA	GGG	NC_002516.2	2449488	2449508	fwd	anti	39	perfect	perfect	PA2227
PA2227	9	TTCAAAATCAAATATGTGTT	CGG	NC_002516.2	2449516	2449536	fwd	anti	39	perfect	perfect	PA2227
PA14_RS11515	111	CGAGGTCAACGGTAGTTCGA	CGG	NC_008463.1	2450243	2450263	fwd	anti	39	perfect	perfect	PA2764
PA14_RS11515	88	CATGCAGGTTGTCGTGGCCG	AGG	NC_008463.1	2450266	2450286	fwd	anti	39	perfect	perfect	PA2764
PA14_RS11515	51	AATGACCTTGCTCCAGTGGG	CGG	NC_008463.1	2450303	2450323	fwd	anti	39	perfect	perfect	PA2764
PA14_RS11515	25	CGCCCCAGAAGCCGTGGACC	AGG	NC_008463.1	2450329	2450349	fwd	anti	39	perfect	perfect	PA2764
PA2228	166	CCGCTCCGCTCTTCTTTATT	GGG	NC_002516.2	2450579	2450599	fwd	anti	39	perfect	perfect	PA2228
PA2228	146	GGGACCGAGTTAAACAGTCT	CGG	NC_002516.2	2450599	2450619	fwd	anti	39	perfect	perfect	PA2228
PA2228	60	CACACCTGCACTACCAATGC	AGG	NC_002516.2	2450685	2450705	fwd	anti	39	perfect	perfect	PA2228
PA2228	28	AAAAGATGAGAATCATTGAG	AGG	NC_002516.2	2450717	2450737	fwd	anti	39	perfect	perfect	PA2228
PA14_RS11525	130	GCTCGTAGGGAAGGCCCTGG	CGG	NC_008463.1	2450967	2450987	fwd	anti	39	perfect	perfect	PA2763a
PA14_RS11525	65	GATTCCTCGACTATCGAGTC	CGG	NC_008463.1	2451032	2451052	fwd	anti	39	perfect	perfect	PA2763a
PA14_RS11525	45	CGGCGTGACAGGCTGTGCGC	AGG	NC_008463.1	2451052	2451072	fwd	anti	39	perfect	perfect	PA2763a
PA14_RS11525	5	CCCAGGACCAGGGCAATGCG	TGG	NC_008463.1	2451092	2451112	fwd	anti	39	perfect	perfect	PA2763a
PA14_RS11530	26	GATGAACTTGCACAAGCGCG	AGG	NC_008463.1	2451413	2451433	rev	anti	39	perfect	perfect	PA2763
PA14_RS11530	53	CGCCACGAGCAGGAAGCTGG	CGG	NC_008463.1	2451440	2451460	rev	anti	39	perfect	perfect	PA2763
PA14_RS11530	80	CGTCCACCACAGGCAAAGGC	TGG	NC_008463.1	2451467	2451487	rev	anti	39	perfect	perfect	PA2763
PA14_RS11530	105	GCGCCGCGTATTCGTAGGCC	TGG	NC_008463.1	2451492	2451512	rev	anti	39	perfect	perfect	PA2763
PA2229	1	GGTAGGGCAGGCAGGGGCAT	GGG	NC_002516.2	2451707	2451727	rev	anti	39	perfect	perfect	PA2229
PA14_RS11535	20	GGGACAGGTATCGCGCAGTA	CGG	NC_008463.1	2451728	2451748	rev	anti	39	perfect	perfect	PA2762
PA2229	22	CCGGTGAGAAGGGCATCCAG	GGG	NC_002516.2	2451728	2451748	rev	anti	39	perfect	perfect	PA2229
PA14_RS11535	40	GTGGCGTCCAGCACGGGTAC	GGG	NC_008463.1	2451748	2451768	rev	anti	39	perfect	perfect	PA2762
PA2229	45	GGCGGGTGAAGGGCCGGGCG	CGG	NC_002516.2	2451751	2451771	rev	anti	39	perfect	perfect	PA2229
PA2229	67	GCGATGCCGCTGCGCGAGCC	GGG	NC_002516.2	2451773	2451793	rev	anti	39	perfect	perfect	PA2229
PA14_RS11535	88	GCGTTGAGGTTGACGGTATG	CGG	NC_008463.1	2451796	2451816	rev	anti	39	perfect	perfect	PA2762
PA14_RS11535	116	CAGCTTGCTGCCGTCCGCCG	AGG	NC_008463.1	2451824	2451844	rev	anti	39	perfect	perfect	PA2762
PA14_RS11540	157	TGCACTGGCTCACGCAGTGC	AGG	NC_008463.1	2452335	2452355	fwd	anti	39	perfect	perfect	PA2761
PA14_RS11540	137	AGGCCGGCATCGCTGGTCGG	CGG	NC_008463.1	2452355	2452375	fwd	anti	39	perfect	perfect	PA2761
PA14_RS11540	112	TGTAGGAGTAGCTGACGCTA	GGG	NC_008463.1	2452380	2452400	fwd	anti	39	perfect	perfect	PA2761
PA14_RS11540	25	TTGTCGATATCGATAAGCAA	TGG	NC_008463.1	2452467	2452487	fwd	anti	39	perfect	perfect	PA2761
PA2230	16	GGCGCTTTATACCCGCTTTC	CGG	NC_002516.2	2452484	2452504	rev	anti	39	perfect	perfect	PA2230
PA2230	37	ACGTCTGGGTCGCTTAACGC	TGG	NC_002516.2	2452505	2452525	rev	anti	39	perfect	perfect	PA2230
PA2230	63	GCAGCATGAAAGGGGTCCTT	TGG	NC_002516.2	2452531	2452551	rev	anti	39	perfect	perfect	PA2230
PA2230	97	GCAAGAGCCAGGAGCAGGGC	CGG	NC_002516.2	2452565	2452585	rev	anti	39	perfect	perfect	PA2230
PA2231	27	ATCCAGCCCGTGTCAGCGAC	AGG	NC_002516.2	2453693	2453713	rev	anti	39	perfect	perfect	PA2231
PA14_RS11545	171	AGTGGCGGCCTGGCCCCATT	CGG	NC_008463.1	2453710	2453730	fwd	anti	39	perfect	perfect	PA2760
PA2231	63	GTACCAGTTTGGTCGCGACC	AGG	NC_002516.2	2453729	2453749	rev	anti	39	perfect	perfect	PA2231
PA14_RS11545	139	GCCGGCCATGTTTGTAGTCA	CGG	NC_008463.1	2453742	2453762	fwd	anti	39	perfect	perfect	PA2760
PA2231	98	CAGGAACAGCGCCGGGGCGA	TGG	NC_002516.2	2453764	2453784	rev	anti	39	perfect	perfect	PA2231
PA14_RS11545	103	TGCGGAAGAACAGATCGAGG	TGG	NC_008463.1	2453778	2453798	fwd	anti	39	perfect	perfect	PA2760
PA2231	130	AGCTCCACGGGAACCAGGCC	GGG	NC_002516.2	2453796	2453816	rev	anti	39	perfect	perfect	PA2231
PA14_RS11545	52	CTTGGTCATTGGCCATCGCC	TGG	NC_008463.1	2453829	2453849	fwd	anti	39	perfect	perfect	PA2760
PA14_RS11550	44	AGCGGGAGGCGAGGCACAGG	CGG	NC_008463.1	2454309	2454329	rev	anti	39	perfect	perfect	PA2759
PA14_RS11550	89	GTAGGGAGCCTTGCTGGTGC	TGG	NC_008463.1	2454354	2454374	rev	anti	39	perfect	perfect	PA2759
PA14_RS11550	133	GGCGCCTGGCGTTGCCACTT	GGG	NC_008463.1	2454398	2454418	rev	anti	39	perfect	perfect	PA2759
PA14_RS11550	154	TCCTCCACCAGCGCCACGCC	CGG	NC_008463.1	2454419	2454439	rev	anti	39	perfect	perfect	PA2759
PA2232	17	AACGATGCAGGGGATCAGCG	GGG	NC_002516.2	2455119	2455139	rev	anti	39	perfect	perfect	PA2232
PA2232	41	CAGGCGGGTCCCGGAACCGC	CGG	NC_002516.2	2455143	2455163	rev	anti	39	perfect	perfect	PA2232
PA2232	67	GGCATGCTCTCCCGGGAAAC	CGG	NC_002516.2	2455169	2455189	rev	anti	39	perfect	perfect	PA2232
PA2232	88	GCCAGGCGCATGAAGGGTTT	CGG	NC_002516.2	2455190	2455210	rev	anti	39	perfect	perfect	PA2232
PA14_RS11555	117	ACCCAGCTCCGCCTCGAGGT	TGG	NC_008463.1	2455541	2455561	fwd	anti	39	perfect	perfect	PA2758
PA14_RS11555	63	ACCCAAGGCACGGGCGGCGC	CGG	NC_008463.1	2455595	2455615	fwd	anti	39	perfect	perfect	PA2758
PA14_RS11555	39	AAAGGAGCCGCGGTCGAGGA	CGG	NC_008463.1	2455619	2455639	fwd	anti	39	perfect	perfect	PA2758
PA14_RS11555	12	GAACAGCTCGATGGTATCGC	TGG	NC_008463.1	2455646	2455666	fwd	anti	39	perfect	perfect	PA2758
PA14_RS11560	38	CATCCCGATCAATTCGTAGG	CGG	NC_008463.1	2455818	2455838	rev	anti	39	perfect	perfect	PA2757
PA14_RS11560	71	GGCGAGCAGGGCCAGCCCCA	GGG	NC_008463.1	2455851	2455871	rev	anti	39	perfect	perfect	PA2757
PA14_RS11560	92	GGTGGTAGTGGGCGTGGAAC	CGG	NC_008463.1	2455872	2455892	rev	anti	39	perfect	perfect	PA2757
PA14_RS11560	113	GATCACCACCGCCAGGGGGC	CGG	NC_008463.1	2455893	2455913	rev	anti	39	perfect	perfect	PA2757
PA14_RS11565	65	CGAACAACCCGCCAGCAAGA	CGG	NC_008463.1	2456427	2456447	rev	anti	39	perfect	perfect	PA2756
PA14_RS11565	97	TGGTCCGTCTCGTCGAGCGA	GGG	NC_008463.1	2456459	2456479	rev	anti	39	perfect	perfect	PA2756
PA14_RS11565	117	ACAAACGCTCCTTCGGTACC	TGG	NC_008463.1	2456479	2456499	rev	anti	39	perfect	perfect	PA2756
PA14_RS11565	153	GGAAGGCGTCGCCGTCGTCA	CGG	NC_008463.1	2456515	2456535	rev	anti	39	perfect	perfect	PA2756
PA2233	14	GTTGCGCGTGGGAATGACCA	GGG	NC_002516.2	2456582	2456602	rev	anti	39	perfect	perfect	PA2233
PA2233	38	CAGCCGGTCCAGGTGCGCGC	CGG	NC_002516.2	2456606	2456626	rev	anti	39	perfect	perfect	PA2233
PA2233	64	CGCCGTTGCGCGGCCAGGGC	CGG	NC_002516.2	2456632	2456652	rev	anti	39	perfect	perfect	PA2233
PA2233	91	TCCACCACCAGGATGCTGTC	CGG	NC_002516.2	2456659	2456679	rev	anti	39	perfect	perfect	PA2233
PA14_RS11570	112	GTTTCGGCAGGTGGATGACC	TGG	NC_008463.1	2457187	2457207	fwd	anti	39	perfect	perfect	PA2755
PA14_RS11570	80	CCGGCATCTGCCTTCGGGTA	GGG	NC_008463.1	2457219	2457239	fwd	anti	39	perfect	perfect	PA2755
PA14_RS11570	51	TTCATCCAGTTTGGCGGCCA	TGG	NC_008463.1	2457248	2457268	fwd	anti	39	perfect	perfect	PA2755
PA14_RS11570	21	GGAAAGAGCGGCAACGCCGG	CGG	NC_008463.1	2457278	2457298	fwd	anti	39	perfect	perfect	PA2755
PA2234	14	GAGCATGGCGAGCATGAGGA	GGG	NC_002516.2	2457523	2457543	rev	anti	39	perfect	perfect	PA2234
PA2234	38	GGGGGTGTTGCATGCGGCCA	GGG	NC_002516.2	2457547	2457567	rev	anti	39	perfect	perfect	PA2234
PA2234	58	TCCGGTGCGGGAATCCGTGC	GGG	NC_002516.2	2457567	2457587	rev	anti	39	perfect	perfect	PA2234
PA2234	89	GGCACGCTTGCCGCTGTCCA	CGG	NC_002516.2	2457598	2457618	rev	anti	39	perfect	perfect	PA2234
PA14_RS11575	119	GGGTTCCAGAATGGCGCATC	GGG	NC_008463.1	2457759	2457779	fwd	anti	39	perfect	perfect	PA2755a
PA14_RS11575	78	GAGGTGGTGCCGGGCGAGAA	AGG	NC_008463.1	2457800	2457820	fwd	anti	39	perfect	perfect	PA2755a
PA14_RS11575	40	GCCCAGCGGGGAGCCCCAAC	TGG	NC_008463.1	2457838	2457858	fwd	anti	39	perfect	perfect	PA2755a
PA14_RS11575	9	GTTGGAAAAGGTGTGCGGGC	TGG	NC_008463.1	2457869	2457889	fwd	anti	39	perfect	perfect	PA2755a
PA14_RS11580	8	CAGCACGGCGACTTCGATTC	TGG	NC_008463.1	2458084	2458104	rev	anti	39	perfect	perfect	PA2754a
PA14_RS11580	41	GCTGCGCAGCGATTCGGGAA	CGG	NC_008463.1	2458117	2458137	rev	anti	39	perfect	perfect	PA2754a
PA14_RS11580	77	GTCCACCATCAGGATCCAAC	AGG	NC_008463.1	2458153	2458173	rev	anti	39	perfect	perfect	PA2754a
PA14_RS11580	146	CAGTTCCCAGGTTCCCTTCA	AGG	NC_008463.1	2458222	2458242	rev	anti	39	perfect	perfect	PA2754a
PA14_RS11585	120	CAGGTTCGCGCCCTCCTTGC	CGG	NC_008463.1	2458529	2458549	fwd	anti	39	perfect	perfect	PA2754
PA14_RS11585	81	GCTCATCAACTGGTCCACCT	CGG	NC_008463.1	2458568	2458588	fwd	anti	39	perfect	perfect	PA2754
PA14_RS11585	49	CCTGCAGTTCGGCCATGGCC	TGG	NC_008463.1	2458600	2458620	fwd	anti	39	perfect	perfect	PA2754
PA14_RS11585	15	CTGCTTGGCGCGAGCGGAGC	GGG	NC_008463.1	2458634	2458654	fwd	anti	39	perfect	perfect	PA2754
PA14_RS11590	93	TACGGCCACCGGGCGGGCCT	CGG	NC_008463.1	2459041	2459061	fwd	anti	39	perfect	perfect	PA2753
PA14_RS11590	67	CCAGGACCCGGTAGCGCAGG	TGG	NC_008463.1	2459067	2459087	fwd	anti	39	perfect	perfect	PA2753
PA14_RS11590	36	TGCCTGGCGGTCGACTTCGC	TGG	NC_008463.1	2459098	2459118	fwd	anti	39	perfect	perfect	PA2753
PA14_RS11590	11	GAGGCGAGATGCAGATGGCC	GGG	NC_008463.1	2459123	2459143	fwd	anti	39	perfect	perfect	PA2753
PA14_RS11595	20	GAGGAACAGCCCGGCGTACG	CGG	NC_008463.1	2459308	2459328	rev	anti	39	perfect	perfect	PA2752
PA14_RS11595	63	TTTCCGACTGCAACGGCAGC	AGG	NC_008463.1	2459351	2459371	rev	anti	39	perfect	perfect	PA2752
PA14_RS11595	95	GCCGCCGCGCAGCAGCAAGG	CGG	NC_008463.1	2459383	2459403	rev	anti	39	perfect	perfect	PA2752
PA14_RS11595	117	CCAGCAGCCACGCGACCGAC	TGG	NC_008463.1	2459405	2459425	rev	anti	39	perfect	perfect	PA2752
PA14_RS11605	131	GTGATCAGCACCAGCAGGAA	CGG	NC_008463.1	2460943	2460963	fwd	anti	39	perfect	perfect	PA2751
PA14_RS11605	67	AGGTCGGCATGTCGTCCTCG	AGG	NC_008463.1	2461007	2461027	fwd	anti	39	perfect	perfect	PA2751
PA14_RS11605	31	TGCGCTTGACCAGGCCGAAC	AGG	NC_008463.1	2461043	2461063	fwd	anti	39	perfect	perfect	PA2751
PA14_RS11605	7	CTATTTCCCGATAAGCCGTA	CGG	NC_008463.1	2461067	2461087	fwd	anti	39	perfect	perfect	PA2751
PA14_RS11615	56	GGTGGGATTGGCGATGATGT	GGG	NC_008463.1	2461671	2461691	rev	anti	39	perfect	perfect	PA2750a
PA14_RS11615	57	GGGTGGGATTGGCGATGATG	TGG	NC_008463.1	2461672	2461692	rev	anti	39	perfect	perfect	PA2750a
PA14_RS11615	77	CACGATCCATTCCCTGGCCA	GGG	NC_008463.1	2461692	2461712	rev	anti	39	perfect	perfect	PA2750a
PA14_RS11615	132	CCTCGTCGCTCTCGTCGACC	AGG	NC_008463.1	2461747	2461767	rev	anti	39	perfect	perfect	PA2750a
PA14_RS11620	157	GTAGCTCGACGGCATTGAGC	TGG	NC_008463.1	2462162	2462182	fwd	anti	39	perfect	perfect	PA2750
PA14_RS11620	124	CCTTGTTCGCGCCGGGCAGG	CGG	NC_008463.1	2462195	2462215	fwd	anti	39	perfect	perfect	PA2750
PA14_RS11620	54	GCGGCGCTCCCCGGCGTCGG	CGG	NC_008463.1	2462265	2462285	fwd	anti	39	perfect	perfect	PA2750
PA14_RS11620	10	GCGGCAACAGGGCGAGGGTG	CGG	NC_008463.1	2462309	2462329	fwd	anti	39	perfect	perfect	PA2750
PA14_RS11625	114	GTAGAACTCCACGGATTGCC	GGG	NC_008463.1	2462937	2462957	fwd	anti	39	perfect	perfect	PA2749
PA14_RS11625	81	CCAGCCGATTTTCTTCGCTT	CGG	NC_008463.1	2462970	2462990	fwd	anti	39	perfect	perfect	PA2749
PA14_RS11625	51	GCGCGGGGCGTTGGCCTGGC	CGG	NC_008463.1	2463000	2463020	fwd	anti	39	perfect	perfect	PA2749
PA14_RS11625	9	GAAAAGGCCTACAAACAAAC	GGG	NC_008463.1	2463042	2463062	fwd	anti	39	perfect	perfect	PA2749
PA14_RS11635	44	GACTTTCGCGGTGAGCGCGC	CGG	NC_008463.1	2463489	2463509	rev	anti	39	perfect	perfect	PA2748
PA14_RS11635	75	CTGGCCGCACCACCTCGTCG	AGG	NC_008463.1	2463520	2463540	rev	anti	39	perfect	perfect	PA2748
PA14_RS11635	120	CGATGTAGCGCTCGCAGAAG	CGG	NC_008463.1	2463565	2463585	rev	anti	39	perfect	perfect	PA2748
PA14_RS11635	149	GCTGCCGGGAATCGCCGCGA	GGG	NC_008463.1	2463594	2463614	rev	anti	39	perfect	perfect	PA2748
PA14_RS11640	8	GAACTCGCCAAAACGCCTGC	CGG	NC_008463.1	2464289	2464309	rev	anti	39	perfect	perfect	PA2747a
PA14_RS11640	74	GATGCTGGTTATCTCGATCT	CGG	NC_008463.1	2464355	2464375	rev	anti	39	perfect	perfect	PA2747a
PA14_RS11640	110	GCCCGGCAGCACCAGCCATT	CGG	NC_008463.1	2464391	2464411	rev	anti	39	perfect	perfect	PA2747a
PA14_RS11640	136	GCCGCCGGACTCTCGCACGG	CGG	NC_008463.1	2464417	2464437	rev	anti	39	perfect	perfect	PA2747a
PA14_RS11645	14	GGCATCGAACAGCATCTTGA	TGG	NC_008463.1	2464727	2464747	rev	anti	39	perfect	perfect	PA2747
PA14_RS11645	35	TACGGCAAAGGTGGCCTGGA	AGG	NC_008463.1	2464748	2464768	rev	anti	39	perfect	perfect	PA2747
PA14_RS11645	59	GCCGTCCGGACGCATCTGGG	TGG	NC_008463.1	2464772	2464792	rev	anti	39	perfect	perfect	PA2747
PA14_RS11645	86	GCCGTTGCGCAGGGTCAGCA	GGG	NC_008463.1	2464799	2464819	rev	anti	39	perfect	perfect	PA2747
PA14_RS11650	103	CTTGCCGTGCCTTGCGTTGC	AGG	NC_008463.1	2465380	2465400	fwd	anti	39	perfect	perfect	PA2746a
PA14_RS11650	72	CCGACGCGGCACGCGCAGGA	AGG	NC_008463.1	2465411	2465431	fwd	anti	39	perfect	perfect	PA2746a
PA14_RS11650	49	CCCACAGGGTGACGCCGGCG	AGG	NC_008463.1	2465434	2465454	fwd	anti	39	perfect	perfect	PA2746a
PA14_RS11650	8	AGCAATGTGACGAAGGATTC	GGG	NC_008463.1	2465475	2465495	fwd	anti	39	perfect	perfect	PA2746a
PA14_RS11655	102	CAGCAGCAGGGCCCATACCC	CGG	NC_008463.1	2465792	2465812	fwd	anti	39	perfect	perfect	PA2746
PA14_RS11655	51	CGCCAGGGTCCGGGCGGACG	GGG	NC_008463.1	2465843	2465863	fwd	anti	39	perfect	perfect	PA2746
PA14_RS11655	31	GGGCATGCAGCGGGTGGTTG	CGG	NC_008463.1	2465863	2465883	fwd	anti	39	perfect	perfect	PA2746
PA14_RS11655	11	CGGAATAGCTCGTAGAAGAT	CGG	NC_008463.1	2465883	2465903	fwd	anti	39	perfect	perfect	PA2746
PA14_RS11660	20	ATACCCATCCACCTCGAACG	AGG	NC_008463.1	2466125	2466145	rev	anti	39	perfect	perfect	PA2745
PA14_RS11660	60	GCACCGGCGTGCCCTCGCCC	AGG	NC_008463.1	2466165	2466185	rev	anti	39	perfect	perfect	PA2745
PA14_RS11660	111	GCAACTGCCATTGCCAGTAG	CGG	NC_008463.1	2466216	2466236	rev	anti	39	perfect	perfect	PA2745
PA14_RS11660	150	GGCTCGGCACGATCAGCCGG	TGG	NC_008463.1	2466255	2466275	rev	anti	39	perfect	perfect	PA2745
PA14_RS11665	7	CCGTCGGGAAGAGTAATGAT	GGG	NC_008463.1	2467225	2467245	rev	anti	39	perfect	perfect	PA2744
PA14_RS11665	52	GCCACCTCGGCCACGGAGAC	CGG	NC_008463.1	2467270	2467290	rev	anti	39	perfect	perfect	PA2744
PA14_RS11665	93	CGGCGAGGGTCGCCTTGGCC	AGG	NC_008463.1	2467311	2467331	rev	anti	39	perfect	perfect	PA2744
PA14_RS11665	129	TGTCGCAGGCGTCGACCAGG	CGG	NC_008463.1	2467347	2467367	rev	anti	39	perfect	perfect	PA2744
PA14_RS11670	28	TTCTCGTTGATCGGGGGTTT	CGG	NC_008463.1	2469186	2469206	rev	anti	39	perfect	perfect	PA2743
PA14_RS11670	90	TCGAAACAACACCAACCTGC	TGG	NC_008463.1	2469248	2469268	rev	anti	39	perfect	perfect	PA2743
PA14_RS11670	126	GCTTCGCCTCTTCGGCTAGG	CGG	NC_008463.1	2469284	2469304	rev	anti	39	perfect	perfect	PA2743
PA14_RS11670	153	CGTCGGCCGAAATCTCAACC	AGG	NC_008463.1	2469311	2469331	rev	anti	39	perfect	perfect	PA2743
PA14_RS11675	7	CCACTTTTGGTCTTCATCTT	TGG	NC_008463.1	2469760	2469780	rev	anti	39	perfect	perfect	PA2742
PA14_RS11675	35	AGCAGTCTTCTTGAAGCGCT	TGG	NC_008463.1	2469788	2469808	rev	anti	39	perfect	perfect	PA2742
PA14_RS11675	63	TGAAGGCGTGCTTGTGCTTG	AGG	NC_008463.1	2469816	2469836	rev	anti	39	perfect	perfect	PA2742
PA14_RS11675	90	TGGTCATCTTGGTCAGGATG	TGG	NC_008463.1	2469843	2469863	rev	anti	39	perfect	perfect	PA2742
PA14_RS11680	32	AATTTTCTTGTGACGACGAC	GGG	NC_008463.1	2470003	2470023	rev	anti	39	perfect	perfect	PA2741
PA14_RS11680	65	GCGTGCACCGTAGTAGCCCT	TGG	NC_008463.1	2470036	2470056	rev	anti	39	perfect	perfect	PA2741
PA14_RS11680	99	TCACCGCCTGCTTGGCAACG	CGG	NC_008463.1	2470070	2470090	rev	anti	39	perfect	perfect	PA2741
PA14_RS11680	132	GACGGTCACGGTAGGCGTAT	TGG	NC_008463.1	2470103	2470123	rev	anti	39	perfect	perfect	PA2741
PA14_RS11685	56	CTCCAGGGCATTGACGTCTT	CGG	NC_008463.1	2470481	2470501	rev	anti	39	perfect	perfect	PA2740
PA14_RS11685	84	TCTTGCCGAGGTAGTGAACC	CGG	NC_008463.1	2470509	2470529	rev	anti	39	perfect	perfect	PA2740
PA14_RS11685	119	GCCCAGGGTCTTCATCACCT	GGG	NC_008463.1	2470544	2470564	rev	anti	39	perfect	perfect	PA2740
PA14_RS11685	144	TCGGCCGCTCTTCGGCCGGC	AGG	NC_008463.1	2470569	2470589	rev	anti	39	perfect	perfect	PA2740
PA14_RS11690	43	AGCTCGTCATGGGAAACCTG	CGG	NC_008463.1	2471519	2471539	rev	anti	39	perfect	perfect	PA2739
PA14_RS11690	75	CCTCGAGGCCGACCATGGAC	AGG	NC_008463.1	2471551	2471571	rev	anti	39	perfect	perfect	PA2739
PA14_RS11690	119	CACCACGCCGCTGAAGGCGC	CGG	NC_008463.1	2471595	2471615	rev	anti	39	perfect	perfect	PA2739
PA14_RS11690	161	GTCGGCGTCCGGATGCTGTT	CGG	NC_008463.1	2471637	2471657	rev	anti	39	perfect	perfect	PA2739
PA14_RS11695	57	CCTTGGCTTCCCGTTTGTTC	AGG	NC_008463.1	2473915	2473935	rev	anti	39	perfect	perfect	PA2738
PA14_RS11695	146	CAGGTCGAAGTTGCCGAAAC	CGG	NC_008463.1	2474004	2474024	rev	anti	39	perfect	perfect	PA2738
PA14_RS11695	219	CAACGCGGCGGGCCGTGATC	GGG	NC_008463.1	2474077	2474097	rev	anti	39	perfect	perfect	PA2738
PA14_RS11695	245	CAGTTTCTGCCCTGGACGAA	AGG	NC_008463.1	2474103	2474123	rev	anti	39	perfect	perfect	PA2738
PA14_RS11700	34	TAGCGCTTGCCGGGAATCGG	TGG	NC_008463.1	2474175	2474195	rev	anti	39	perfect	perfect	PA2737
PA14_RS11700	97	TCCCAGTAGCGCAGCACGTG	GGG	NC_008463.1	2474238	2474258	rev	anti	39	perfect	perfect	PA2737
PA14_RS11700	129	GCTTCACCGGGTTGAGCTGC	GGG	NC_008463.1	2474270	2474290	rev	anti	39	perfect	perfect	PA2737
PA14_RS11700	165	CGTCCTGGCGCTGATAATAG	CGG	NC_008463.1	2474306	2474326	rev	anti	39	perfect	perfect	PA2737
PA14_RS11705	19	CCCCATGCAAGTGCGCTACC	AGG	NC_008463.1	2474606	2474626	rev	anti	39	perfect	perfect	NA
PA14_RS11705	69	CTAGGATATTTTGGTCGGGA	CGG	NC_008463.1	2474656	2474676	rev	anti	39	perfect	perfect	NA
PA14_RS11705	73	TTTTCTAGGATATTTTGGTC	GGG	NC_008463.1	2474660	2474680	rev	anti	39	perfect	perfect	NA
PA14_RS11705	74	ATTTTCTAGGATATTTTGGT	CGG	NC_008463.1	2474661	2474681	rev	anti	39	perfect	perfect	NA
PA14_RS30345	143	CAGGCGCTTGGCATCCGGCA	CGG	NC_008463.1	2475798	2475818	fwd	anti	39	perfect	perfect	NA
PA14_RS30345	116	GCCGCCGAACTTGTCCCGCC	AGG	NC_008463.1	2475825	2475845	fwd	anti	39	perfect	perfect	NA
PA14_RS30345	84	AGGCATCACTGAAACCGTGC	CGG	NC_008463.1	2475857	2475877	fwd	anti	39	perfect	perfect	NA
PA14_RS30345	63	GGCGGCACAGCCCCTTTACC	GGG	NC_008463.1	2475878	2475898	fwd	anti	39	perfect	perfect	NA
PA14_RS30345	40	ACACTGACTTCGACCTGTTG	AGG	NC_008463.1	2475901	2475921	fwd	anti	39	perfect	perfect	NA
PA14_RS30350	128	CCGAGAATGGCGCCTGATAC	GGG	NC_008463.1	2476282	2476302	fwd	anti	39	perfect	perfect	NA
PA14_RS30350	106	GTCCGAGCGTGTTGCCCGGC	GGG	NC_008463.1	2476304	2476324	fwd	anti	39	perfect	perfect	NA
PA14_RS30350	51	ACCTCCGGCCAAGGCAGCAC	TGG	NC_008463.1	2476359	2476379	fwd	anti	39	perfect	perfect	NA
PA14_RS30350	12	GCCTACAGTACCAACCGCGG	CGG	NC_008463.1	2476398	2476418	fwd	anti	39	perfect	perfect	NA
PA14_RS11720	45	ATGAGTCAGCGTCCGCTGAC	AGG	NC_008463.1	2476715	2476735	rev	anti	39	perfect	perfect	NA
PA14_RS11720	106	TTGCGCAACAGCCTGAGCAC	TGG	NC_008463.1	2476776	2476796	rev	anti	39	perfect	perfect	NA
PA14_RS11720	149	AGGAACTCGCTTTTCGCCAC	CGG	NC_008463.1	2476819	2476839	rev	anti	39	perfect	perfect	NA
PA14_RS11720	169	TCTTTGATTTCATCAGCATC	AGG	NC_008463.1	2476839	2476859	rev	anti	39	perfect	perfect	NA
PA14_RS30355	17	GCTACAGTTATTCTGAAACA	CGG	NC_008463.1	2478642	2478662	rev	anti	39	perfect	perfect	NA
PA14_RS30355	39	CTTTGGACAAACACACAGCC	TGG	NC_008463.1	2478664	2478684	rev	anti	39	perfect	perfect	NA
PA14_RS30355	116	ACCTGCCGGTATGATGATCT	TGG	NC_008463.1	2478741	2478761	rev	anti	39	perfect	perfect	NA
PA14_RS30355	189	CCTGATAATTGATCTCGTTC	AGG	NC_008463.1	2478814	2478834	rev	anti	39	perfect	perfect	NA
PA14_RS30360	23	CTCAGGAGTCGCCGATTTCT	CGG	NC_008463.1	2478997	2479017	rev	anti	39	perfect	perfect	NA
PA14_RS30360	81	GGTCGTACTTCAGTACTTCC	AGG	NC_008463.1	2479055	2479075	rev	anti	39	perfect	perfect	NA
PA14_RS30360	102	CGGTATGAGCGGCAACACCT	TGG	NC_008463.1	2479076	2479096	rev	anti	39	perfect	perfect	NA
PA14_RS30360	122	CAGCTTTGCACGTAGCTGTC	CGG	NC_008463.1	2479096	2479116	rev	anti	39	perfect	perfect	NA
PA14_RS11725	15	GCGTTAACGTCAACGGTGGC	TGG	NC_008463.1	2479293	2479313	rev	anti	39	perfect	perfect	NA
PA14_RS11725	37	GCAGCCAGCGCCAACATGCG	TGG	NC_008463.1	2479315	2479335	rev	anti	39	perfect	perfect	NA
PA14_RS11725	59	CCCAACACGCTCCCCAATCT	CGG	NC_008463.1	2479337	2479357	rev	anti	39	perfect	perfect	NA
PA14_RS11725	89	CAGCGCCCCTTCATGCAGAG	CGG	NC_008463.1	2479367	2479387	rev	anti	39	perfect	perfect	NA
PA14_RS11730	10	AGGCCCTTGGGTTGAGGAAG	TGG	NC_008463.1	2480418	2480438	rev	anti	39	perfect	perfect	NA
PA14_RS11730	30	CTACCTCAAGATCGAATATC	AGG	NC_008463.1	2480438	2480458	rev	anti	39	perfect	perfect	NA
PA14_RS11730	55	GCAGGTTGATTGTTCTTGGG	CGG	NC_008463.1	2480463	2480483	rev	anti	39	perfect	perfect	NA
PA14_RS11730	77	GGCACCGACCATCATGATTC	GGG	NC_008463.1	2480485	2480505	rev	anti	39	perfect	perfect	NA
PA14_RS11735	34	ATCAATCCGCCAGACAAATT	GGG	NC_008463.1	2485671	2485691	rev	anti	39	perfect	perfect	NA
PA14_RS11735	57	GGCCCAGCACGATAGCCGCG	AGG	NC_008463.1	2485694	2485714	rev	anti	39	perfect	perfect	NA
PA14_RS11735	78	GCGTAGGAATAGAAGCGAGA	AGG	NC_008463.1	2485715	2485735	rev	anti	39	perfect	perfect	NA
PA14_RS11735	104	TACGCCGATCAAAACCATCC	AGG	NC_008463.1	2485741	2485761	rev	anti	39	perfect	perfect	NA
PA14_RS11740	47	CGGAACAACACCGGCTCGCA	GGG	NC_008463.1	2488179	2488199	rev	anti	39	perfect	perfect	NA
PA14_RS11740	67	ATCAGGTGTTGGCCTGCCCG	CGG	NC_008463.1	2488199	2488219	rev	anti	39	perfect	perfect	NA
PA14_RS11740	90	GTTCACCGGCACGTCCGACC	TGG	NC_008463.1	2488222	2488242	rev	anti	39	perfect	perfect	NA
PA14_RS11740	146	CCGGAATGCGGAGCCGCTCT	CGG	NC_008463.1	2488278	2488298	rev	anti	39	perfect	perfect	NA
PA14_RS11745	13	GTGGACTCAGAGCTGGAAGG	TGG	NC_008463.1	2489415	2489435	rev	anti	39	perfect	perfect	NA
PA14_RS11745	55	CAGATCCAGCGCTGAATTCT	TGG	NC_008463.1	2489457	2489477	rev	anti	39	perfect	perfect	NA
PA14_RS11745	95	GCGCTCCTGAGCGTCCCGCA	GGG	NC_008463.1	2489497	2489517	rev	anti	39	perfect	perfect	NA
PA14_RS11745	124	TGATCCGCCCCCAAGAGGGC	CGG	NC_008463.1	2489526	2489546	rev	anti	39	perfect	perfect	NA
PA14_RS31150	146	TCACGCTATCGCGCTCCTGC	TGG	NC_008463.1	2491826	2491846	rev	anti	39	perfect	perfect	NA
PA14_RS31150	209	TGATCCGAGCCTCTAGCTCC	TGG	NC_008463.1	2491889	2491909	rev	anti	39	perfect	perfect	NA
PA14_RS31150	257	AGAGAGCGGTAGCCTTTTTT	AGG	NC_008463.1	2491937	2491957	rev	anti	39	perfect	perfect	NA
PA14_RS31150	493	CCTCTTCGCGCAGCATGCCC	AGG	NC_008463.1	2492173	2492193	rev	anti	39	perfect	perfect	NA
PA14_RS31150	594	GCTCAACATGGCCTGTCTAT	AGG	NC_008463.1	2492274	2492294	rev	anti	39	perfect	perfect	NA
PA14_RS31150	711	TCGCCGCCAGGTAATGCCAG	CGG	NC_008463.1	2492391	2492411	rev	anti	39	perfect	perfect	NA
PA14_RS11760	76	AGCGCGCGAGGGCCTTGTCC	AGG	NC_008463.1	2493846	2493866	fwd	anti	39	perfect	perfect	PA2729
PA14_RS11760	54	GCGTTGCAGGTCGCGCTCGC	AGG	NC_008463.1	2493868	2493888	fwd	anti	39	perfect	perfect	PA2729
PA14_RS11760	33	GGTGGCGATGGCTTCTTCCC	GGG	NC_008463.1	2493889	2493909	fwd	anti	39	perfect	perfect	PA2729
PA14_RS11760	11	GTGACGATTCGTACGACTTT	CGG	NC_008463.1	2493911	2493931	fwd	anti	39	perfect	perfect	PA2729
