## Supplementary material for "Intracellular barriers and receptor masking limit success of a *Pseudomonas aeruginosa* clinical phage family": Table S2 (part 2 of 3)

### Sheet: Sheet1 (continued)
Table S2 CRISPRi guides
PA14_RS11765	137	ATGGCTTCCTGGGTCAGCAC	CGG	NC_008463.1	2500078	2500098	fwd	anti	39	perfect	perfect	PA2727
PA14_RS11765	94	GATGGATGGCTTCGGCGGAA	AGG	NC_008463.1	2500121	2500141	fwd	anti	39	perfect	perfect	PA2727
PA14_RS11765	70	CCCAGCCGCAGGGCTGGCCC	TGG	NC_008463.1	2500145	2500165	fwd	anti	39	perfect	perfect	PA2727
PA14_RS11765	16	AGCGTTCGCTCTGGCAGTTG	GGG	NC_008463.1	2500199	2500219	fwd	anti	39	perfect	perfect	PA2727
PA14_RS11770	147	GTCGGCGAGCAGGCGTGCCA	GGG	NC_008463.1	2500721	2500741	fwd	anti	39	perfect	perfect	PA2726
PA14_RS11770	91	CGGAGATGCAGCCGGGGCAG	CGG	NC_008463.1	2500777	2500797	fwd	anti	39	perfect	perfect	PA2726
PA14_RS11770	61	AGCCCTGGAACCAGATGCCC	AGG	NC_008463.1	2500807	2500827	fwd	anti	39	perfect	perfect	PA2726
PA14_RS11770	31	CCGGGCCCAGGGTGGTCACC	GGG	NC_008463.1	2500837	2500857	fwd	anti	39	perfect	perfect	PA2726
PA14_RS11775	83	AGGAGGTCGCGCAACCAGCG	TGG	NC_008463.1	2502670	2502690	fwd	anti	39	perfect	perfect	PA2725
PA14_RS11775	59	TTTTCGAACAGTGCAGTCCC	TGG	NC_008463.1	2502694	2502714	fwd	anti	39	perfect	perfect	PA2725
PA14_RS11775	28	GTCGCTCACAGCGTGTGTCG	TGG	NC_008463.1	2502725	2502745	fwd	anti	39	perfect	perfect	PA2725
PA14_RS11775	6	GCCACAGCATATTGCCCCGA	GGG	NC_008463.1	2502747	2502767	fwd	anti	39	perfect	perfect	PA2725
PA14_RS11780	154	GCAGGCGCTCGGCGGTTGCG	CGG	NC_008463.1	2503218	2503238	fwd	anti	39	perfect	perfect	PA2724
PA14_RS11780	72	GTTCGGTGCTGGCGGGGCAG	GGG	NC_008463.1	2503300	2503320	fwd	anti	39	perfect	perfect	PA2724
PA14_RS11780	52	GGGACGTGCAGGCGGCCGGC	AGG	NC_008463.1	2503320	2503340	fwd	anti	39	perfect	perfect	PA2724
PA14_RS11780	10	CGAGACGGAGCAGGTAGGGG	TGG	NC_008463.1	2503362	2503382	fwd	anti	39	perfect	perfect	PA2724
PA14_RS11785	266	GCCTGCGCTCAGAGCAGTAC	GGG	NC_008463.1	2503459	2503479	fwd	anti	39	perfect	perfect	PA2723
PA14_RS11785	130	GCACCAGGTAGGTGGAGGCC	TGG	NC_008463.1	2503595	2503615	fwd	anti	39	perfect	perfect	PA2723
PA14_RS11785	97	TCAGGTAGGCGTTGAAAGCC	CGG	NC_008463.1	2503628	2503648	fwd	anti	39	perfect	perfect	PA2723
PA14_RS11785	62	AGAAAGACATCGCACCAGTA	CGG	NC_008463.1	2503663	2503683	fwd	anti	39	perfect	perfect	PA2723
PA14_RS11790	253	CGGGAGCGTCGAGGGCGCCG	AGG	NC_008463.1	2503894	2503914	fwd	anti	39	perfect	perfect	PA2722
PA14_RS11790	183	CTGCGGACAGAAGAAACGCC	CGG	NC_008463.1	2503964	2503984	fwd	anti	39	perfect	perfect	PA2722
PA14_RS11790	82	GCTTGCGGCAGTCGAGGCAG	TGG	NC_008463.1	2504065	2504085	fwd	anti	39	perfect	perfect	PA2722
PA14_RS11790	15	CTTGCCGCAGAGGCAGCCGC	CGG	NC_008463.1	2504132	2504152	fwd	anti	39	perfect	perfect	PA2722
PA14_RS11795	258	GTTCCACAGGCGGTCGGTCT	CGG	NC_008463.1	2504400	2504420	fwd	anti	39	perfect	perfect	PA2721
PA14_RS11795	207	GAACGCTTCGCTGTGGCGGA	AGG	NC_008463.1	2504451	2504471	fwd	anti	39	perfect	perfect	PA2721
PA14_RS11795	80	ACAGCCAGCACGGCGCTGTC	AGG	NC_008463.1	2504578	2504598	fwd	anti	39	perfect	perfect	PA2721
PA14_RS11795	42	GAAGGTCGCGGCCTCCAGGG	CGG	NC_008463.1	2504616	2504636	fwd	anti	39	perfect	perfect	PA2721
PA14_RS11800	2	GGGGCTGGCGGGAGGGAGCA	TGG	NC_008463.1	2504848	2504868	rev	anti	39	perfect	perfect	NA
PA14_RS11800	22	CGTTCTTCTTGCGGTGGATG	GGG	NC_008463.1	2504868	2504888	rev	anti	39	perfect	perfect	NA
PA14_RS11800	46	ATCGAGGCCGTCGGGCACGC	TGG	NC_008463.1	2504892	2504912	rev	anti	39	perfect	perfect	NA
PA14_RS11800	76	CGGCTTCCATGCTCGACGCG	GGG	NC_008463.1	2504922	2504942	rev	anti	39	perfect	perfect	NA
PA14_RS11805	32	GCGCACGTACCAGGTGGCGG	CGG	NC_008463.1	2505420	2505440	rev	anti	39	perfect	perfect	NA
PA14_RS11805	67	TGGCGCTCGCCATCGTTCGG	CGG	NC_008463.1	2505455	2505475	rev	anti	39	perfect	perfect	NA
PA14_RS11805	92	GGCCTCCAGCCATTCGCGCC	AGG	NC_008463.1	2505480	2505500	rev	anti	39	perfect	perfect	NA
PA14_RS11805	113	GGCCCGACGGTGTCGCGGGT	CGG	NC_008463.1	2505501	2505521	rev	anti	39	perfect	perfect	NA
PA14_RS11810	17	AGCAGCCAGATGCTGCGAGA	CGG	NC_008463.1	2506769	2506789	rev	anti	39	perfect	perfect	PA2720
PA14_RS11810	50	CACGACGCAGTCGATCCGGT	GGG	NC_008463.1	2506802	2506822	rev	anti	39	perfect	perfect	PA2720
PA14_RS11810	91	ATCGCCGGTAGCCGCCCGGC	TGG	NC_008463.1	2506843	2506863	rev	anti	39	perfect	perfect	PA2720
PA14_RS11810	114	CCCCCGCATACCAGGTGGCG	CGG	NC_008463.1	2506866	2506886	rev	anti	39	perfect	perfect	PA2720
PA14_RS11815	90	GGCGAAGATCTCGTAGGCAT	GGG	NC_008463.1	2508127	2508147	fwd	anti	39	perfect	perfect	PA2719
PA14_RS11815	66	CAACTCCGACAGCCACAGCC	CGG	NC_008463.1	2508151	2508171	fwd	anti	39	perfect	perfect	PA2719
PA14_RS11815	40	GCTGGGTCGGATCGGCATAG	TGG	NC_008463.1	2508177	2508197	fwd	anti	39	perfect	perfect	PA2719
PA14_RS11815	16	CGACGTTGGTGACGACGTGC	AGG	NC_008463.1	2508201	2508221	fwd	anti	39	perfect	perfect	PA2719
PA14_RS11820	126	GACCAGCTCCAGGATCCACA	CGG	NC_008463.1	2508679	2508699	fwd	anti	39	perfect	perfect	PA2718
PA14_RS11820	96	CGCATAGTCGCGGTAGCCGT	TGG	NC_008463.1	2508709	2508729	fwd	anti	39	perfect	perfect	PA2718
PA14_RS11820	66	CTGCGAGCGGATCAGGCCGC	TGG	NC_008463.1	2508739	2508759	fwd	anti	39	perfect	perfect	PA2718
PA14_RS11820	21	TGTCGCCAGGCCGGTGAGCT	TGG	NC_008463.1	2508784	2508804	fwd	anti	39	perfect	perfect	PA2718
PA14_RS11825	68	ATGATGGAAGTAGATCACCT	GGG	NC_008463.1	2509125	2509145	rev	anti	39	perfect	perfect	PA2717
PA14_RS11825	97	TCCCAGTCGTCGGAACTCAG	TGG	NC_008463.1	2509154	2509174	rev	anti	39	perfect	perfect	PA2717
PA14_RS11825	138	CTACGCGAAAGCCCTCGGCG	AGG	NC_008463.1	2509195	2509215	rev	anti	39	perfect	perfect	PA2717
PA14_RS11825	164	ACCGTGGCCACGGCGGTCGT	GGG	NC_008463.1	2509221	2509241	rev	anti	39	perfect	perfect	PA2717
PA14_RS11830	31	TTGGGAATGGTCGAGCCGTT	GGG	NC_008463.1	2510045	2510065	rev	anti	39	perfect	perfect	PA2716
PA14_RS11830	57	CCTCCATGGCGGCCTTGGCG	AGG	NC_008463.1	2510071	2510091	rev	anti	39	perfect	perfect	PA2716
PA14_RS11830	95	GCGTTCGGAGGGGGCCTGCG	CGG	NC_008463.1	2510109	2510129	rev	anti	39	perfect	perfect	PA2716
PA14_RS11830	117	AGGCCTGGTAGAGGCGCATC	AGG	NC_008463.1	2510131	2510151	rev	anti	39	perfect	perfect	PA2716
PA14_RS11835	88	GGTGGATGACGAGGAAGTTG	GGG	NC_008463.1	2511495	2511515	fwd	anti	39	perfect	perfect	PA2715
PA14_RS11835	66	GCCTTCGTAGAAGCAGTCCA	CGG	NC_008463.1	2511517	2511537	fwd	anti	39	perfect	perfect	PA2715
PA14_RS11835	31	CGCAGTCGGTGTGTTTGCAG	CGG	NC_008463.1	2511552	2511572	fwd	anti	39	perfect	perfect	PA2715
PA14_RS11835	6	GCATTCTTCCAGCACGACGA	AGG	NC_008463.1	2511577	2511597	fwd	anti	39	perfect	perfect	PA2715
PA14_RS11840	103	CGGGGTGGTCGTCATCGCCG	CGG	NC_008463.1	2513806	2513826	fwd	anti	39	perfect	perfect	PA2714
PA14_RS11840	78	CTTGCTGATGCGGCCATTCT	CGG	NC_008463.1	2513831	2513851	fwd	anti	39	perfect	perfect	PA2714
PA14_RS11840	33	GAGGCTGCAGAGGATACAGG	CGG	NC_008463.1	2513876	2513896	fwd	anti	39	perfect	perfect	PA2714
PA14_RS11840	11	GTCTTCTTCCATTGCGGGGA	CGG	NC_008463.1	2513898	2513918	fwd	anti	39	perfect	perfect	PA2714
PA14_RS11845	31	AGGCTGCGCGCCATCGAACA	GGG	NC_008463.1	2514313	2514333	rev	anti	39	perfect	perfect	PA2713
PA14_RS11845	69	GCAGGATCAGCAGCGTCCAG	CGG	NC_008463.1	2514351	2514371	rev	anti	39	perfect	perfect	PA2713
PA14_RS11845	114	TGGCCTGGAACTCATCGAAG	CGG	NC_008463.1	2514396	2514416	rev	anti	39	perfect	perfect	PA2713
PA14_RS11845	134	CTGACGGGTGACCCCGAGGC	TGG	NC_008463.1	2514416	2514436	rev	anti	39	perfect	perfect	PA2713
PA14_RS11850	113	CGGAACACCAGGAAGGCGAA	CGG	NC_008463.1	2515540	2515560	fwd	anti	39	perfect	perfect	PA2712
PA14_RS11850	78	CAGGCCCCATTTCGAGGCGA	TGG	NC_008463.1	2515575	2515595	fwd	anti	39	perfect	perfect	PA2712
PA14_RS11850	58	TGGCCCCGCTGCTCCAGAGC	AGG	NC_008463.1	2515595	2515615	fwd	anti	39	perfect	perfect	PA2712
PA14_RS11850	30	GAGGCTGGTGCTGGCCAGGC	CGG	NC_008463.1	2515623	2515643	fwd	anti	39	perfect	perfect	PA2712
PA14_RS11855	96	GGTTTCGGGAGCGATGTATT	CGG	NC_008463.1	2517068	2517088	fwd	anti	39	perfect	perfect	PA2711
PA14_RS11855	60	CTTCAGGTTGTCCGCGGCGA	GGG	NC_008463.1	2517104	2517124	fwd	anti	39	perfect	perfect	PA2711
PA14_RS11855	37	TTGCGCCGCTGCCGCAAGCG	AGG	NC_008463.1	2517127	2517147	fwd	anti	39	perfect	perfect	PA2711
PA14_RS11855	9	GAGGGTGAGGGAAGCGATGC	GGG	NC_008463.1	2517155	2517175	fwd	anti	39	perfect	perfect	PA2711
PA14_RS11860	150	GACGCAGTAGGCCATGTGGG	TGG	NC_008463.1	2517827	2517847	fwd	anti	39	perfect	perfect	PA2710
PA14_RS11860	82	GCTGGTAGCGCGCCGCGTTG	CGG	NC_008463.1	2517895	2517915	fwd	anti	39	perfect	perfect	PA2710
PA14_RS11860	36	GGGCGAGAGCATGCCCAGGG	TGG	NC_008463.1	2517941	2517961	fwd	anti	39	perfect	perfect	PA2710
PA14_RS11860	12	GAGGGTGGCTACGAAGAGCG	AGG	NC_008463.1	2517965	2517985	fwd	anti	39	perfect	perfect	PA2710
PA14_RS11865	87	CCCTTCGATCTTGGCCAGGA	TGG	NC_008463.1	2518923	2518943	fwd	anti	39	perfect	perfect	PA2709
PA14_RS11865	64	TGACGCCGCGCGGGGCGATG	CGG	NC_008463.1	2518946	2518966	fwd	anti	39	perfect	perfect	PA2709
PA14_RS11865	33	GACCAGCGGCGTGTTGCCGA	TGG	NC_008463.1	2518977	2518997	fwd	anti	39	perfect	perfect	PA2709
PA14_RS11865	7	GCGCGTTGTCTGCGAAGATG	CGG	NC_008463.1	2519003	2519023	fwd	anti	39	perfect	perfect	PA2709
PA14_RS11870	20	CGCCAGGCTGCCCAGGGGAA	TGG	NC_008463.1	2519170	2519190	rev	anti	39	perfect	perfect	PA2708
PA14_RS11870	82	AGGTAGTCGCGCACCAGGTA	CGG	NC_008463.1	2519232	2519252	rev	anti	39	perfect	perfect	PA2708
PA14_RS11870	119	CCCACGGTAGTCGCCCATGT	CGG	NC_008463.1	2519269	2519289	rev	anti	39	perfect	perfect	PA2708
PA14_RS11870	149	CCAGAGCGCCAGGTCGACGT	CGG	NC_008463.1	2519299	2519319	rev	anti	39	perfect	perfect	PA2708
PA14_RS11875	20	GTCGGTGGCGACGTAGGACT	GGG	NC_008463.1	2520418	2520438	rev	anti	39	perfect	perfect	PA2707
PA14_RS11875	65	CGGCCGCTGCAGGGTGATGG	CGG	NC_008463.1	2520463	2520483	rev	anti	39	perfect	perfect	PA2707
PA14_RS11875	85	GGTTCGCCCTTCACCAGCAG	CGG	NC_008463.1	2520483	2520503	rev	anti	39	perfect	perfect	PA2707
PA14_RS11875	158	GATGTGCCAGGTGATCAGCT	TGG	NC_008463.1	2520556	2520576	rev	anti	39	perfect	perfect	PA2707
PA14_RS11880	101	GGTGGCGAACGCCGCGCCGT	GGG	NC_008463.1	2521409	2521429	rev	anti	39	perfect	perfect	PA2706
PA14_RS11880	138	CGACATAGCGGAACGCCTCG	CGG	NC_008463.1	2521446	2521466	rev	anti	39	perfect	perfect	PA2706
PA14_RS11880	179	GCCTGGCGACGAGTGGTATT	CGG	NC_008463.1	2521487	2521507	rev	anti	39	perfect	perfect	PA2706
PA14_RS11880	206	GCAGTGGCGGCAGAAGGTAC	GGG	NC_008463.1	2521514	2521534	rev	anti	39	perfect	perfect	PA2706
PA14_RS11885	15	CTGCGCGCATTTCGTTGAAC	AGG	NC_008463.1	2521767	2521787	rev	anti	39	perfect	perfect	PA2705
PA14_RS11885	38	GCGCACCGACACCGGCACCT	TGG	NC_008463.1	2521790	2521810	rev	anti	39	perfect	perfect	PA2705
PA14_RS11885	83	GAACACCACGCGGTGCTTCA	GGG	NC_008463.1	2521835	2521855	rev	anti	39	perfect	perfect	PA2705
PA14_RS11885	107	GTAGTAGAACTCGTCCATGT	CGG	NC_008463.1	2521859	2521879	rev	anti	39	perfect	perfect	PA2705
PA2291	468	GAATTTCACGTCCAGCGCGC	CGG	NC_002516.2	2522128	2522148	fwd	anti	39	perfect	perfect	PA2291
PA2291	42	GGAGGCGGACAATAGGCCGC	CGG	NC_002516.2	2522554	2522574	fwd	anti	39	perfect	perfect	PA2291
PA2291	36	GGACAATAGGCCGCCGGCCA	CGG	NC_002516.2	2522560	2522580	fwd	anti	39	perfect	perfect	PA2291
PA2291	35	GACAATAGGCCGCCGGCCAC	GGG	NC_002516.2	2522561	2522581	fwd	anti	39	perfect	perfect	PA2291
PA14_RS11890	23	CGAGTTGAGCCAGGTGGCGC	GGG	NC_008463.1	2523070	2523090	rev	anti	39	perfect	perfect	PA2704
PA14_RS11890	59	CTCCAGCAGCGAGAGAGTGA	GGG	NC_008463.1	2523106	2523126	rev	anti	39	perfect	perfect	PA2704
PA14_RS11890	95	GCCTTCGAGCAGTTGCTCGC	GGG	NC_008463.1	2523142	2523162	rev	anti	39	perfect	perfect	PA2704
PA14_RS11890	147	AGGGGCTGATCAGGCGCCGC	AGG	NC_008463.1	2523194	2523214	rev	anti	39	perfect	perfect	PA2704
PA14_RS11895	92	TCGAGTTCAGCGGCGTTCTG	CGG	NC_008463.1	2524470	2524490	fwd	anti	39	perfect	perfect	PA2703
PA14_RS11895	57	CAACTGCGCGTCGAGTTCGC	GGG	NC_008463.1	2524505	2524525	fwd	anti	39	perfect	perfect	PA2703
PA14_RS11895	37	GGGTGCGCGCGGCGACGCAC	TGG	NC_008463.1	2524525	2524545	fwd	anti	39	perfect	perfect	PA2703
PA14_RS11895	7	CCATCAGGGTCTGGGGTTTC	AGG	NC_008463.1	2524555	2524575	fwd	anti	39	perfect	perfect	PA2703
PA14_RS11900	154	CGGGGACGCCAGGGGTGTTG	GGG	NC_008463.1	2524894	2524914	fwd	anti	39	perfect	perfect	PA2702
PA14_RS11900	126	GAAGGTCGGATGCAGCAGCG	GGG	NC_008463.1	2524922	2524942	fwd	anti	39	perfect	perfect	PA2702
PA2294	78	CAGATCGCGGACCGCCTCGA	AGG	NC_002516.2	2524954	2524974	fwd	anti	39	perfect	perfect	PA2294
PA2294	55	CTTCGCTCCCCTGCCCCAGG	CGG	NC_002516.2	2524977	2524997	fwd	anti	39	perfect	perfect	PA2294
PA2294	34	GGATGCTCAGGTCGCGGATC	TGG	NC_002516.2	2524998	2525018	fwd	anti	39	perfect	perfect	PA2294
PA14_RS11900	28	ATACCGCCCGGTAGAGGGTG	AGG	NC_008463.1	2525020	2525040	fwd	anti	39	perfect	perfect	PA2702
PA2294	12	GATGCGCCCCAGGCTGTTGC	CGG	NC_002516.2	2525020	2525040	fwd	anti	39	perfect	perfect	PA2294
PA14_RS11900	6	GCTGGTTTTCTCGTAGTCGT	AGG	NC_008463.1	2525042	2525062	fwd	anti	39	perfect	perfect	PA2702
PA2295	87	CAGATTCAGTTGCAGACCGG	CGG	NC_002516.2	2525739	2525759	fwd	anti	39	perfect	perfect	PA2295
PA2295	63	GAGCTGCCAGAACGCCAGGC	AGG	NC_002516.2	2525763	2525783	fwd	anti	39	perfect	perfect	PA2295
PA2295	39	CGCCAGCGAAGCGGCGCGGG	TGG	NC_002516.2	2525787	2525807	fwd	anti	39	perfect	perfect	PA2295
PA2295	14	CAGCGCCAGGGTCGGGAGAT	CGG	NC_002516.2	2525812	2525832	fwd	anti	39	perfect	perfect	PA2295
PA14_RS11905	93	GGCGCCCACCTCGTGCATCC	AGG	NC_008463.1	2526691	2526711	fwd	anti	39	perfect	perfect	PA2701
PA14_RS11905	69	GCCGATGTTCGAGGCGATGC	TGG	NC_008463.1	2526715	2526735	fwd	anti	39	perfect	perfect	PA2701
PA14_RS11905	45	CAGCCATAGCCAGCGGAAGG	TGG	NC_008463.1	2526739	2526759	fwd	anti	39	perfect	perfect	PA2701
PA14_RS11905	6	CCAGGGTGAGGCGGCGGGTG	CGG	NC_008463.1	2526778	2526798	fwd	anti	39	perfect	perfect	PA2701
PA2296	99	GCCGGCGGCGCAGTTGATGG	TGG	NC_002516.2	2527158	2527178	fwd	anti	39	perfect	perfect	PA2296
PA2296	69	AGTGCCGATGGCCACGCGGA	TGG	NC_002516.2	2527188	2527208	fwd	anti	39	perfect	perfect	PA2296
PA2296	48	GGTTTCCGCCTGGGCACCCA	GGG	NC_002516.2	2527209	2527229	fwd	anti	39	perfect	perfect	PA2296
PA2296	28	GGGAAGTCAGGGCCAGCGCC	AGG	NC_002516.2	2527229	2527249	fwd	anti	39	perfect	perfect	PA2296
PA14_RS11910	87	CTCCAGGTAGTCGGGTGCCT	TGG	NC_008463.1	2528007	2528027	fwd	anti	39	perfect	perfect	PA2700
PA14_RS11910	62	TCCTCTGTCGCGGCGTGGCA	TGG	NC_008463.1	2528032	2528052	fwd	anti	39	perfect	perfect	PA2700
PA14_RS11910	28	CCAGCGCCAGGAAAAGGGCC	AGG	NC_008463.1	2528066	2528086	fwd	anti	39	perfect	perfect	PA2700
PA14_RS11910	7	GGCGGCCGACCGGTCGAACG	CGG	NC_008463.1	2528087	2528107	fwd	anti	39	perfect	perfect	PA2700
PA14_RS11915	117	GCCGCGATGGAGCATCGCCT	CGG	NC_008463.1	2529864	2529884	fwd	anti	39	perfect	perfect	PA2699
PA14_RS11915	97	CGGCGTCGTTGCCGACGGCA	AGG	NC_008463.1	2529884	2529904	fwd	anti	39	perfect	perfect	PA2699
PA14_RS11915	66	GTCCTTGATCGCCACGGCGG	TGG	NC_008463.1	2529915	2529935	fwd	anti	39	perfect	perfect	PA2699
PA14_RS11915	37	GGTTGTCGCGGTCCACGGTG	TGG	NC_008463.1	2529944	2529964	fwd	anti	39	perfect	perfect	PA2699
PA14_RS11920	9	GAGTTAGAACTTCGAGATAG	TGG	NC_008463.1	2530617	2530637	rev	anti	39	perfect	perfect	PA2698
PA14_RS11920	31	AAGATGATCTGGCTGTTCTG	CGG	NC_008463.1	2530639	2530659	rev	anti	39	perfect	perfect	PA2698
PA14_RS11920	92	CTTCAGCGTCTGGCGATCGA	TGG	NC_008463.1	2530700	2530720	rev	anti	39	perfect	perfect	PA2698
PA14_RS11920	134	GTCGAATACCTTCGCCGCCT	TGG	NC_008463.1	2530742	2530762	rev	anti	39	perfect	perfect	PA2698
PA14_RS11925	32	GACGATCCCCACCAACAGTC	CGG	NC_008463.1	2531377	2531397	rev	anti	39	perfect	perfect	PA2697
PA14_RS11925	60	CCGGCGAACGCACCTGCAGC	AGG	NC_008463.1	2531405	2531425	rev	anti	39	perfect	perfect	PA2697
PA14_RS11925	85	CCCACCAGCGCCACCAGCGG	CGG	NC_008463.1	2531430	2531450	rev	anti	39	perfect	perfect	PA2697
PA14_RS11925	142	CCGAGCAATTGCTTGCCGAC	CGG	NC_008463.1	2531487	2531507	rev	anti	39	perfect	perfect	PA2697
PA14_RS11930	14	GTCGCCCTTTGTTCTGTCTA	TGG	NC_008463.1	2531810	2531830	rev	anti	39	perfect	perfect	PA2696
PA14_RS11930	36	TGATGTTCCCTGGCGTGGAT	TGG	NC_008463.1	2531832	2531852	rev	anti	39	perfect	perfect	PA2696
PA14_RS11930	77	CGCCTCACTATTGCGAATCA	AGG	NC_008463.1	2531873	2531893	rev	anti	39	perfect	perfect	PA2696
PA14_RS11930	103	TGGATCACCTTGTCCGGATC	GGG	NC_008463.1	2531899	2531919	rev	anti	39	perfect	perfect	PA2696
PA14_RS11935	18	ACCCCGTTACGCCGCGACCC	TGG	NC_008463.1	2532821	2532841	rev	anti	39	perfect	perfect	PA2695
PA14_RS11935	94	CGTACTTCGTCGGGGTTGGG	CGG	NC_008463.1	2532897	2532917	rev	anti	39	perfect	perfect	PA2695
PA14_RS11935	129	GCACCGTGGCCGGCATCAGG	CGG	NC_008463.1	2532932	2532952	rev	anti	39	perfect	perfect	PA2695
PA14_RS11935	159	AGATATCGCTGGCCCACCCT	TGG	NC_008463.1	2532962	2532982	rev	anti	39	perfect	perfect	PA2695
PA14_RS11940	11	CGGTGCCTCGGCGCTGTATC	GGG	NC_008463.1	2533998	2534018	rev	anti	39	perfect	perfect	PA2694
PA14_RS11940	59	GAACTCCACCAGCGTCGGAC	CGG	NC_008463.1	2534046	2534066	rev	anti	39	perfect	perfect	PA2694
PA14_RS11940	86	CTGGCAATGGCCGCACCAGT	CGG	NC_008463.1	2534073	2534093	rev	anti	39	perfect	perfect	PA2694
PA14_RS11940	110	TTCCGCCAGCAGCGGCTGGG	CGG	NC_008463.1	2534097	2534117	rev	anti	39	perfect	perfect	PA2694
PA14_RS11945	217	CGGTGTAGTTCACCGAGGCG	AGG	NC_008463.1	2534605	2534625	fwd	anti	39	perfect	perfect	PA2693
PA14_RS11945	188	ACCAGTTCGCCGACATGGAT	CGG	NC_008463.1	2534634	2534654	fwd	anti	39	perfect	perfect	PA2693
PA14_RS11945	45	GGAGAAGTTCGCCTTGTCGG	GGG	NC_008463.1	2534777	2534797	fwd	anti	39	perfect	perfect	PA2693
PA14_RS11945	8	ATGGTCAGTTGGTAGCTGCC	AGG	NC_008463.1	2534814	2534834	fwd	anti	39	perfect	perfect	PA2693
PA14_RS11950	119	ACCTTGGCCAGCAGTTCCGG	CGG	NC_008463.1	2535397	2535417	fwd	anti	39	perfect	perfect	PA2692
PA14_RS11950	96	CACGCCCTGCAACTCGGCGA	GGG	NC_008463.1	2535420	2535440	fwd	anti	39	perfect	perfect	PA2692
PA14_RS11950	43	TCTCGTCGGCGAGGAACAAC	AGG	NC_008463.1	2535473	2535493	fwd	anti	39	perfect	perfect	PA2692
PA14_RS11950	18	GTGGATGCCGTATTCGACGC	CGG	NC_008463.1	2535498	2535518	fwd	anti	39	perfect	perfect	PA2692
PA14_RS11955	18	CGAATCCGGCACCGACGATC	AGG	NC_008463.1	2535822	2535842	rev	anti	39	perfect	perfect	PA2691
PA14_RS11955	41	GCTCAGCGCGCTCCACATGC	CGG	NC_008463.1	2535845	2535865	rev	anti	39	perfect	perfect	PA2691
PA14_RS11955	84	CCTCGACGTCGTCGCGGCCC	TGG	NC_008463.1	2535888	2535908	rev	anti	39	perfect	perfect	PA2691
PA14_RS11955	127	CGCGGGCGGATGCGCAGCTC	AGG	NC_008463.1	2535931	2535951	rev	anti	39	perfect	perfect	PA2691
PA14_RS11960	168	GGCTTCGCCCTTTTCGATGG	CGG	NC_008463.1	2537975	2537995	fwd	anti	39	perfect	perfect	NA
PA14_RS11960	142	TCGAGTTGCGTCCGGACGGT	AGG	NC_008463.1	2538001	2538021	fwd	anti	39	perfect	perfect	NA
PA14_RS11960	112	TGCTCATCGCACGGTTGTCC	GGG	NC_008463.1	2538031	2538051	fwd	anti	39	perfect	perfect	NA
PA14_RS11960	66	CTCGTTATGTTGCAGGCTGC	TGG	NC_008463.1	2538077	2538097	fwd	anti	39	perfect	perfect	NA
PA14_RS11965	96	TTGCAGCAGGCTGCGGTCCA	TGG	NC_008463.1	2539294	2539314	fwd	anti	39	perfect	perfect	PA2689
PA14_RS11965	68	TCGGGGTCCGGTTGCGCCAG	AGG	NC_008463.1	2539322	2539342	fwd	anti	39	perfect	perfect	PA2689
PA14_RS11965	40	CGCCGGGCAGGGCCGCCGCC	AGG	NC_008463.1	2539350	2539370	fwd	anti	39	perfect	perfect	PA2689
PA14_RS11965	13	GGCCCAGGGCGGCGACGAGC	AGG	NC_008463.1	2539377	2539397	fwd	anti	39	perfect	perfect	PA2689
PA14_RS11970	120	CTCCTGGGCGGTGGCGACCA	CGG	NC_008463.1	2541530	2541550	fwd	anti	39	perfect	perfect	PA2688
PA14_RS11970	82	CGATGACGGAGCCGTCGCCC	TGG	NC_008463.1	2541568	2541588	fwd	anti	39	perfect	perfect	PA2688
PA14_RS11970	30	GCAACTGGACAGCAGCAGGA	AGG	NC_008463.1	2541620	2541640	fwd	anti	39	perfect	perfect	PA2688
PA14_RS11970	6	AACGGCGGGAAGGGCGCGTG	AGG	NC_008463.1	2541644	2541664	fwd	anti	39	perfect	perfect	PA2688
PA14_RS11975	189	GCGGAAGCGTTCGGCGCCCG	CGG	NC_008463.1	2542900	2542920	fwd	anti	39	perfect	perfect	PA2687
PA14_RS11975	81	GCGCTCCACCGACAGGCCCC	AGG	NC_008463.1	2543008	2543028	fwd	anti	39	perfect	perfect	PA2687
PA14_RS11975	55	AGATCAGCCAGGTCAGCAGC	AGG	NC_008463.1	2543034	2543054	fwd	anti	39	perfect	perfect	PA2687
PA14_RS11975	13	GCGCCAGTTTCCATAACAGC	GGG	NC_008463.1	2543076	2543096	fwd	anti	39	perfect	perfect	PA2687
PA14_RS11980	114	GTGCGAGCCATCGCCGCAGA	CGG	NC_008463.1	2543691	2543711	fwd	anti	39	perfect	perfect	PA2686
PA14_RS11980	91	TTACGCGGAAGCCGCGCCGG	CGG	NC_008463.1	2543714	2543734	fwd	anti	39	perfect	perfect	PA2686
PA14_RS11980	58	CGAGATCCTCGCGTAGGCGC	GGG	NC_008463.1	2543747	2543767	fwd	anti	39	perfect	perfect	PA2686
PA14_RS11980	25	CCAGCAGCAGGCGGGGAGAT	GGG	NC_008463.1	2543780	2543800	fwd	anti	39	perfect	perfect	PA2686
PA14_RS11985	55	CGTTGCAGTTGCAGGACCTC	GGG	NC_008463.1	2544137	2544157	rev	anti	39	perfect	perfect	PA2685
PA14_RS11985	102	CGAGCTCGTGGCTGAACAGC	CGG	NC_008463.1	2544184	2544204	rev	anti	39	perfect	perfect	PA2685
PA14_RS11985	142	AGGGCATCCAGAGGCAAGGC	GGG	NC_008463.1	2544224	2544244	rev	anti	39	perfect	perfect	PA2685
PA14_RS11985	175	AGTTCCAGCGCGAGGCTCAT	CGG	NC_008463.1	2544257	2544277	rev	anti	39	perfect	perfect	PA2685
PA14_RS11990	12	CGCCGACATGGGAAACCGGT	AGG	NC_008463.1	2546213	2546233	rev	anti	39	perfect	perfect	PA2684
PA14_RS11990	59	GTGCACGGTGGGCGAGCCGG	TGG	NC_008463.1	2546260	2546280	rev	anti	39	perfect	perfect	PA2684
PA14_RS11990	107	CACGCAGGCGGACACCCGGT	CGG	NC_008463.1	2546308	2546328	rev	anti	39	perfect	perfect	PA2684
PA14_RS11990	130	TTGACCGGCTTGCCCACCAA	CGG	NC_008463.1	2546331	2546351	rev	anti	39	perfect	perfect	PA2684
PA14_RS12000	12	TCACATCGTCGTAGGTAGGC	AGG	NC_008463.1	2550517	2550537	rev	anti	39	perfect	perfect	PA2683
PA14_RS12000	56	CGGCGTGCGGTTGGCATGCC	CGG	NC_008463.1	2550561	2550581	rev	anti	39	perfect	perfect	PA2683
PA14_RS12000	76	AGGGTACGCGAGGACATCAC	CGG	NC_008463.1	2550581	2550601	rev	anti	39	perfect	perfect	PA2683
PA14_RS12000	96	CCGCGCCGAGTTCTTCGTCG	AGG	NC_008463.1	2550601	2550621	rev	anti	39	perfect	perfect	PA2683
PA14_RS12005	174	CCAGAACAGGTCGGGGACCA	GGG	NC_008463.1	2552523	2552543	fwd	anti	39	perfect	perfect	PA2682
PA14_RS12005	144	GCCCTCTTCGGCGTACAGGT	CGG	NC_008463.1	2552553	2552573	fwd	anti	39	perfect	perfect	PA2682
PA14_RS12005	67	CCGGCCCCTTGCCGCTGGCG	GGG	NC_008463.1	2552630	2552650	fwd	anti	39	perfect	perfect	PA2682
PA14_RS12005	24	CCGGCCGCTGCCGTCGGACG	CGG	NC_008463.1	2552673	2552693	fwd	anti	39	perfect	perfect	PA2682
PA14_RS12010	154	GGGTGGTGCGTTCGACCAGG	CGG	NC_008463.1	2553655	2553675	fwd	anti	39	perfect	perfect	PA2681
PA14_RS12010	104	AGCCGCTTCGAGAGCACCGA	GGG	NC_008463.1	2553705	2553725	fwd	anti	39	perfect	perfect	PA2681
PA14_RS12010	51	GAACGAACCGTGCTCGGCCA	GGG	NC_008463.1	2553758	2553778	fwd	anti	39	perfect	perfect	PA2681
PA14_RS12010	8	TCGGCCTGCCGGCTGTCGAA	CGG	NC_008463.1	2553801	2553821	fwd	anti	39	perfect	perfect	PA2681
PA14_RS12015	108	CAGCGGATTGACGCCGATGG	CGG	NC_008463.1	2554698	2554718	fwd	anti	39	perfect	perfect	PA2680
PA14_RS12015	77	AGCCAGACCTCGCCGGGGCC	CGG	NC_008463.1	2554729	2554749	fwd	anti	39	perfect	perfect	PA2680
PA14_RS12015	38	TGCTCCAGGCGCAGGACCTC	GGG	NC_008463.1	2554768	2554788	fwd	anti	39	perfect	perfect	PA2680
PA14_RS12015	5	GCGTTGAGGGTGATGCGACT	GGG	NC_008463.1	2554801	2554821	fwd	anti	39	perfect	perfect	PA2680
PA14_RS12020	13	GTGGAGAAATGATCCTTGAA	AGG	NC_008463.1	2555064	2555084	rev	anti	39	perfect	perfect	PA2679
PA14_RS12020	116	GCCGCAGTCCAGGGCCAGGC	GGG	NC_008463.1	2555167	2555187	rev	anti	39	perfect	perfect	PA2679
PA14_RS12020	146	CAACAGCACCGTGAGCTGTC	CGG	NC_008463.1	2555197	2555217	rev	anti	39	perfect	perfect	PA2679
PA14_RS12020	170	GACCACCCGTTCGAAACGCT	CGG	NC_008463.1	2555221	2555241	rev	anti	39	perfect	perfect	PA2679
PA14_RS12025	14	GAGACTGGCCGGTACCAAGA	GGG	NC_008463.1	2556410	2556430	rev	anti	39	perfect	perfect	PA2678
PA14_RS12025	38	CAGCAGGAGCCTGATGCGAC	TGG	NC_008463.1	2556434	2556454	rev	anti	39	perfect	perfect	PA2678
PA14_RS12025	68	ACGCAGTTCGACCTCGCGCC	GGG	NC_008463.1	2556464	2556484	rev	anti	39	perfect	perfect	PA2678
PA14_RS12025	101	GATCCAGATGCGGCCCAACA	TGG	NC_008463.1	2556497	2556517	rev	anti	39	perfect	perfect	PA2678
PA14_RS12030	55	TCGAGCAAACGCTGCCCCAG	CGG	NC_008463.1	2557244	2557264	rev	anti	39	perfect	perfect	PA2677
PA14_RS12030	96	CGAGCGCCCGCTCGAGTTCC	TGG	NC_008463.1	2557285	2557305	rev	anti	39	perfect	perfect	PA2677
PA14_RS12030	120	GGCCGCCAAGCCGGCGTTGC	AGG	NC_008463.1	2557309	2557329	rev	anti	39	perfect	perfect	PA2677
PA14_RS12030	167	GGTATTTTCCGAGATGGCTC	CGG	NC_008463.1	2557356	2557376	rev	anti	39	perfect	perfect	PA2677
PA14_RS12035	18	TGCCCTTGCGATCGACGGCT	TGG	NC_008463.1	2558939	2558959	rev	anti	39	perfect	perfect	PA2676
PA14_RS12035	63	GCGCATCCTGGCGCGTGGGG	AGG	NC_008463.1	2558984	2559004	rev	anti	39	perfect	perfect	PA2676
PA14_RS12035	102	GGCTGAGCGGGGTGAGCCCC	TGG	NC_008463.1	2559023	2559043	rev	anti	39	perfect	perfect	PA2676
PA14_RS12035	123	GGTTGCGGCGTTTCACCTCC	AGG	NC_008463.1	2559044	2559064	rev	anti	39	perfect	perfect	PA2676
PA14_RS12040	110	CGTCTGCGCCTTCGCCTTGT	CGG	NC_008463.1	2560272	2560292	rev	anti	39	perfect	perfect	PA2675
PA14_RS12040	140	GCCCTTGAGCATCTTCACCT	GGG	NC_008463.1	2560302	2560322	rev	anti	39	perfect	perfect	PA2675
PA14_RS12040	180	TCGGCAGCCGGCCGATGTCC	AGG	NC_008463.1	2560342	2560362	rev	anti	39	perfect	perfect	PA2675
PA14_RS12040	203	TAGCGCCAGGCCTTCTTCTT	CGG	NC_008463.1	2560365	2560385	rev	anti	39	perfect	perfect	PA2675
PA14_RS12045	36	CGAGCAAGGTGAACGCGGCC	TGG	NC_008463.1	2560601	2560621	rev	anti	39	perfect	perfect	PA2674
PA14_RS12045	109	TCCTGCATCCTCACCAGGCC	GGG	NC_008463.1	2560674	2560694	rev	anti	39	perfect	perfect	PA2674
PA14_RS12045	149	ATTGAACAGATCGTCCAGCG	CGG	NC_008463.1	2560714	2560734	rev	anti	39	perfect	perfect	PA2674
PA14_RS12045	182	GCTGCGCACGCGATAGCCCA	GGG	NC_008463.1	2560747	2560767	rev	anti	39	perfect	perfect	PA2674
PA14_RS12050	7	GTGAAGCCTTCCTGCCGCGC	CGG	NC_008463.1	2560982	2561002	rev	anti	39	perfect	perfect	PA2673
PA14_RS12050	33	TCAGCGCAACCACCGCCTCC	AGG	NC_008463.1	2561008	2561028	rev	anti	39	perfect	perfect	PA2673
PA14_RS12050	60	GCGCACCGCCGACCACTGCC	AGG	NC_008463.1	2561035	2561055	rev	anti	39	perfect	perfect	PA2673
PA14_RS12050	89	CCGAAAGGCACTGTTGAGCC	AGG	NC_008463.1	2561064	2561084	rev	anti	39	perfect	perfect	PA2673
PA14_RS12055	74	CATGAGCAACGTGCCGATGA	AGG	NC_008463.1	2561471	2561491	rev	anti	39	perfect	perfect	PA2672
PA14_RS12055	113	CAAGGACTGGTTGGCCTTGC	TGG	NC_008463.1	2561510	2561530	rev	anti	39	perfect	perfect	PA2672
PA14_RS12055	138	CCTGTCCGCGCCCCAGGTTC	TGG	NC_008463.1	2561535	2561555	rev	anti	39	perfect	perfect	PA2672
PA14_RS12055	162	ACCAATCGAAGGTCAGCGCC	CGG	NC_008463.1	2561559	2561579	rev	anti	39	perfect	perfect	PA2672
PA14_RS12060	24	AGCGGGCAGACGCCGCATGT	CGG	NC_008463.1	2562001	2562021	rev	anti	39	perfect	perfect	PA2671
PA14_RS12060	81	CCAGCAGGGTCATGATGGCC	AGG	NC_008463.1	2562058	2562078	rev	anti	39	perfect	perfect	PA2671
PA14_RS12060	104	GACCCAGAGTACAGCGGCAC	TGG	NC_008463.1	2562081	2562101	rev	anti	39	perfect	perfect	PA2671
PA14_RS12060	191	CCATTGGACCCGCGCCAGCA	AGG	NC_008463.1	2562168	2562188	rev	anti	39	perfect	perfect	PA2671
PA14_RS12065	17	ATCCACGATCCACTGCGCTG	GGG	NC_008463.1	2563117	2563137	rev	anti	39	perfect	perfect	PA2670
PA14_RS12065	82	GCCTGATACCGGTCAGAGCG	CGG	NC_008463.1	2563182	2563202	rev	anti	39	perfect	perfect	PA2670
PA14_RS12065	122	GCGGCGAAAAGGCGCCAGGG	CGG	NC_008463.1	2563222	2563242	rev	anti	39	perfect	perfect	PA2670
PA14_RS12065	150	CACCCCGCCAGGCTACGTAA	TGG	NC_008463.1	2563250	2563270	rev	anti	39	perfect	perfect	PA2670
PA14_RS12070	15	CCTGGAACTGCAGTGATCGC	TGG	NC_008463.1	2564101	2564121	rev	anti	39	perfect	perfect	PA2669
PA14_RS12070	45	TTTCCTGCCATTGTCGTTGC	AGG	NC_008463.1	2564131	2564151	rev	anti	39	perfect	perfect	PA2669
PA14_RS12070	70	CAGATGGCCATGCGCAAGAG	TGG	NC_008463.1	2564156	2564176	rev	anti	39	perfect	perfect	PA2669
PA14_RS12070	96	GCACAACCAGCAGCAGGCAC	AGG	NC_008463.1	2564182	2564202	rev	anti	39	perfect	perfect	PA2669
PA14_RS12075	11	CAGCAGGAACTTCATGGCAA	TGG	NC_008463.1	2564945	2564965	rev	anti	39	perfect	perfect	PA2668
PA14_RS12075	34	AGCGGGAATAACAGCAGCAG	GGG	NC_008463.1	2564968	2564988	rev	anti	39	perfect	perfect	PA2668
PA14_RS12075	59	GTCCTTGTCGTCGGCGAGAG	CGG	NC_008463.1	2564993	2565013	rev	anti	39	perfect	perfect	PA2668
PA14_RS12075	87	GTTGGTAGTCGAGTATGCAT	TGG	NC_008463.1	2565021	2565041	rev	anti	39	perfect	perfect	PA2668
PA14_RS12080	150	GATGGCGATGATGTTGTGCA	GGG	NC_008463.1	2565490	2565510	fwd	anti	39	perfect	perfect	PA2667
PA14_RS12080	88	TGAATTCCAGTTCCTGCTTC	AGG	NC_008463.1	2565552	2565572	fwd	anti	39	perfect	perfect	PA2667
PA14_RS12080	57	GCTTTTCAGCTTTTCCAGCA	GGG	NC_008463.1	2565583	2565603	fwd	anti	39	perfect	perfect	PA2667
PA14_RS12080	6	CTCGCGGAACTCGGCAAGTT	TGG	NC_008463.1	2565634	2565654	fwd	anti	39	perfect	perfect	PA2667
PA14_RS12085	105	GACCTCGCCTTCGATGTGGA	TGG	NC_008463.1	2566199	2566219	fwd	anti	39	perfect	perfect	PA2666
PA14_RS12085	79	CACGGAACGAGTGGCCGTGC	AGG	NC_008463.1	2566225	2566245	fwd	anti	39	perfect	perfect	PA2666
PA14_RS12085	47	TTGTGGCCTTCGGGGACGTG	GGG	NC_008463.1	2566257	2566277	fwd	anti	39	perfect	perfect	PA2666
PA14_RS12085	24	CAGGCGATGGGCGGATTCGA	AGG	NC_008463.1	2566280	2566300	fwd	anti	39	perfect	perfect	PA2666
PA14_RS12090	109	CGGTGGCGTCGCAGGGCAGC	AGG	NC_008463.1	2567849	2567869	fwd	anti	39	perfect	perfect	PA2665
PA14_RS12090	54	TTCGTCTTCCGGCAGGTCGC	GGG	NC_008463.1	2567904	2567924	fwd	anti	39	perfect	perfect	PA2665
PA14_RS12090	34	GGGACAGGTCGGCAACCAGC	GGG	NC_008463.1	2567924	2567944	fwd	anti	39	perfect	perfect	PA2665
PA14_RS12090	14	GGGATCAGGGTGGCAAGCAA	GGG	NC_008463.1	2567944	2567964	fwd	anti	39	perfect	perfect	PA2665
PA14_RS12095	11	GATGAGGGCACGTTGGGCAT	TGG	NC_008463.1	2568143	2568163	rev	anti	39	perfect	perfect	PA2664
PA14_RS12095	59	GGTGATCAGCGCTTCACCGC	CGG	NC_008463.1	2568191	2568211	rev	anti	39	perfect	perfect	PA2664
PA14_RS12095	80	GAGCATGGTGCGGTAGAAAT	GGG	NC_008463.1	2568212	2568232	rev	anti	39	perfect	perfect	PA2664
PA14_RS12095	111	TGAACAGCGGGCGAACCTCG	GGG	NC_008463.1	2568243	2568263	rev	anti	39	perfect	perfect	PA2664
PA14_RS12100	25	CCGATCCGCAGCACCCGCCG	TGG	NC_008463.1	2569392	2569412	rev	anti	39	perfect	perfect	PA2663
PA14_RS12100	86	GAAATAGGCGGCGATCACGC	CGG	NC_008463.1	2569453	2569473	rev	anti	39	perfect	perfect	PA2663
PA14_RS12100	114	GCGCCGGCATGTTCAGGTAG	CGG	NC_008463.1	2569481	2569501	rev	anti	39	perfect	perfect	PA2663
PA14_RS12100	146	GCCGAGGATCACCAGCGCAT	GGG	NC_008463.1	2569513	2569533	rev	anti	39	perfect	perfect	PA2663
PA14_RS12105	35	CAGGCGCCAGATCGGCGGTA	TGG	NC_008463.1	2569646	2569666	rev	anti	39	perfect	perfect	PA2662
PA14_RS12105	63	CGCCGCCGAGGAAGAACGGG	CGG	NC_008463.1	2569674	2569694	rev	anti	39	perfect	perfect	PA2662
PA14_RS12105	131	TTGCCAGCCGCTCCAGAGCC	CGG	NC_008463.1	2569742	2569762	rev	anti	39	perfect	perfect	PA2662
PA14_RS12105	154	CAGGCCAGCCAGCCACCGAC	CGG	NC_008463.1	2569765	2569785	rev	anti	39	perfect	perfect	PA2662
PA14_RS12115	138	GGCCCAGTACAGGCTCTGGA	AGG	NC_008463.1	2571791	2571811	fwd	anti	39	perfect	perfect	PA2661
PA14_RS12115	106	CGGCTTCCGCGCCGAGACGT	CGG	NC_008463.1	2571823	2571843	fwd	anti	39	perfect	perfect	PA2661
PA14_RS12115	40	CCTCGTCGCGGCTATCGGGC	TGG	NC_008463.1	2571889	2571909	fwd	anti	39	perfect	perfect	PA2661
PA14_RS12115	12	GATGCCGTGGATCAGCGCTA	CGG	NC_008463.1	2571917	2571937	fwd	anti	39	perfect	perfect	PA2661
PA14_RS12120	93	ACCGGGGACGATGCCGACGT	CGG	NC_008463.1	2572945	2572965	fwd	anti	39	perfect	perfect	PA2660
PA14_RS12120	57	GCGCTCGCGGATGCGGGCGA	GGG	NC_008463.1	2572981	2573001	fwd	anti	39	perfect	perfect	PA2660
PA14_RS12120	25	CGGCCTTGAGGGTCAGTGCG	GGG	NC_008463.1	2573013	2573033	fwd	anti	39	perfect	perfect	PA2660
PA14_RS12120	5	GGGGACTTGATCTGGATGGC	TGG	NC_008463.1	2573033	2573053	fwd	anti	39	perfect	perfect	PA2660
PA14_RS12125	21	CGATGGCGGTGGCGGCGAAC	AGG	NC_008463.1	2573293	2573313	rev	anti	39	perfect	perfect	PA2659
PA14_RS12125	44	CTGGGCCAGGCCGGCAGTCA	GGG	NC_008463.1	2573316	2573336	rev	anti	39	perfect	perfect	PA2659
PA14_RS12125	75	TCAGCGCCTCGTCCGGGCCG	AGG	NC_008463.1	2573347	2573367	rev	anti	39	perfect	perfect	PA2659
PA14_RS12125	110	TTCGAAGGACTTGATGGTCC	CGG	NC_008463.1	2573382	2573402	rev	anti	39	perfect	perfect	PA2659
PA14_RS12130	87	GCAGGCGCAGGACCTCGTCC	TGG	NC_008463.1	2573667	2573687	rev	anti	39	perfect	perfect	PA2658
PA14_RS12130	111	GCGGCTGTATCACACCGTCC	TGG	NC_008463.1	2573691	2573711	rev	anti	39	perfect	perfect	PA2658
PA14_RS12130	140	CCCCAGGGCTTCCTGCATGA	GGG	NC_008463.1	2573720	2573740	rev	anti	39	perfect	perfect	PA2658
PA14_RS12130	180	CTTCCAGCTCGACCTCCAGC	AGG	NC_008463.1	2573760	2573780	rev	anti	39	perfect	perfect	PA2658
PA14_RS12135	34	GCCATCAGTTCGTCGGCCAG	GGG	NC_008463.1	2573928	2573948	rev	anti	39	perfect	perfect	PA2657
PA14_RS12135	56	GTAGCCCTGGCGGGTCAGGC	TGG	NC_008463.1	2573950	2573970	rev	anti	39	perfect	perfect	PA2657
PA14_RS12135	95	CACCGCCGCGTCGCGGCCGT	CGG	NC_008463.1	2573989	2574009	rev	anti	39	perfect	perfect	PA2657
PA14_RS12135	162	CCAGGCCGGGACGCCCGGGC	AGG	NC_008463.1	2574056	2574076	rev	anti	39	perfect	perfect	PA2657
PA14_RS12140	80	CTGGTCGAACAGCCACAGGC	CGG	NC_008463.1	2574642	2574662	rev	anti	39	perfect	perfect	PA2656
PA14_RS12140	150	CGCGCACCATGGCCACCAGC	AGG	NC_008463.1	2574712	2574732	rev	anti	39	perfect	perfect	PA2656
PA14_RS12140	175	TCGTCCAGTTGCATGCCGTT	CGG	NC_008463.1	2574737	2574757	rev	anti	39	perfect	perfect	PA2656
PA14_RS12140	204	GGCGCTGGAACGCCGGGTTG	AGG	NC_008463.1	2574766	2574786	rev	anti	39	perfect	perfect	PA2656
PA2333	87	GATGTTCGGCGTGTGCAGAT	AGG	NC_002516.2	2575885	2575905	fwd	anti	39	perfect	perfect	PA2333
PA2333	67	AGGGATGGCCGTAGCAGGAC	AGG	NC_002516.2	2575905	2575925	fwd	anti	39	perfect	perfect	PA2333
PA2333	31	GTTGGTCGCACATGATGTAG	AGG	NC_002516.2	2575941	2575961	fwd	anti	39	perfect	perfect	PA2333
PA2333	11	AGGACGTTGCGGATCGGCTT	GGG	NC_002516.2	2575961	2575981	fwd	anti	39	perfect	perfect	PA2333
PA14_RS12145	27	GCATCAGCGCCCAGCGCCAG	CGG	NC_008463.1	2576017	2576037	rev	anti	39	perfect	perfect	PA2655
PA14_RS12145	52	CCCAACAGGAACACCAGCAC	CGG	NC_008463.1	2576042	2576062	rev	anti	39	perfect	perfect	PA2655
PA14_RS12145	80	CCCCTCCTCTCGCTGTCCAC	TGG	NC_008463.1	2576070	2576090	rev	anti	39	perfect	perfect	PA2655
PA14_RS12145	109	CGAGCCTGCGCGGGTAACCG	CGG	NC_008463.1	2576099	2576119	rev	anti	39	perfect	perfect	PA2655
PA2334	115	CAGCGCTGTGTTCGAGCGCC	TGG	NC_002516.2	2576865	2576885	fwd	anti	39	perfect	perfect	PA2334
PA2334	66	AAGGTTAACCGCCAGCGCCG	CGG	NC_002516.2	2576914	2576934	fwd	anti	39	perfect	perfect	PA2334
PA2334	39	GAAGCTGCGGTGCTCGTGAA	GGG	NC_002516.2	2576941	2576961	fwd	anti	39	perfect	perfect	PA2334
PA2334	16	CGATGAAGTGGCGGAGCTGG	CGG	NC_002516.2	2576964	2576984	fwd	anti	39	perfect	perfect	PA2334
PA2335	12	GGATGGAGCGGTACGCGGGT	CGG	NC_002516.2	2577161	2577181	rev	anti	39	perfect	perfect	PA2335
PA2335	33	ACGGTGCGCTGCGGGACGAC	GGG	NC_002516.2	2577182	2577202	rev	anti	39	perfect	perfect	PA2335
PA2335	60	TCGACAGGGGCAGCAGGCGA	CGG	NC_002516.2	2577209	2577229	rev	anti	39	perfect	perfect	PA2335
PA2335	87	GCGCCCCTCCGGCGCAGGCC	AGG	NC_002516.2	2577236	2577256	rev	anti	39	perfect	perfect	PA2335
PA14_RS12150	208	AGGCATCCATGAAATAGCGC	TGG	NC_008463.1	2578220	2578240	fwd	anti	39	perfect	perfect	PA2654
PA14_RS12150	172	GCAATTCCCCGCGGGCTTCC	AGG	NC_008463.1	2578256	2578276	fwd	anti	39	perfect	perfect	PA2654
PA14_RS12150	88	GCTGCATGCGGTAGACCGAA	AGG	NC_008463.1	2578340	2578360	fwd	anti	39	perfect	perfect	PA2654
PA14_RS12150	7	ATTGGATGGACAGGCGGCGA	AGG	NC_008463.1	2578421	2578441	fwd	anti	39	perfect	perfect	PA2654
PA14_RS12155	42	CATGCACACGGCAAAGGCTG	AGG	NC_008463.1	2578748	2578768	rev	anti	39	perfect	perfect	PA2653
PA14_RS12155	114	TGAGAGTCCCCTCCAGGCCT	AGG	NC_008463.1	2578820	2578840	rev	anti	39	perfect	perfect	PA2653
PA14_RS12155	167	GGCGTACGACAGGGCCACCG	TGG	NC_008463.1	2578873	2578893	rev	anti	39	perfect	perfect	PA2653
PA14_RS12155	234	GGACCTTGTCGGCCAGCGCA	TGG	NC_008463.1	2578940	2578960	rev	anti	39	perfect	perfect	PA2653
PA2336	2	GAGCATCGGGAATCTGGGCA	TGG	NC_002516.2	2579543	2579563	rev	anti	39	perfect	perfect	PA2336
PA2336	47	GGGCGCGGCATGGGCGCCGG	CGG	NC_002516.2	2579588	2579608	rev	anti	39	perfect	perfect	PA2336
PA2336	67	ACTCCGGTGGGGTAGACGCT	GGG	NC_002516.2	2579608	2579628	rev	anti	39	perfect	perfect	PA2336
PA2336	92	GGCCTTCTGCGGGTCGTAGC	GGG	NC_002516.2	2579633	2579653	rev	anti	39	perfect	perfect	PA2336
PA14_RS12160	17	CAGGAGGACTTTGGATTTCA	GGG	NC_008463.1	2580162	2580182	rev	anti	39	perfect	perfect	PA2652
PA14_RS12160	68	CGCTCCGCCGCTGAGCACCA	GGG	NC_008463.1	2580213	2580233	rev	anti	39	perfect	perfect	PA2652
PA14_RS12160	119	CTCGCGGGTATCCTTGACTT	CGG	NC_008463.1	2580264	2580284	rev	anti	39	perfect	perfect	PA2652
PA14_RS12160	144	CGGCACGACGGTCGCCGAGC	AGG	NC_008463.1	2580289	2580309	rev	anti	39	perfect	perfect	PA2652
PA14_RS12165	26	CAGCAACAGGAGAAAAGTCC	GGG	NC_008463.1	2582016	2582036	rev	anti	39	perfect	perfect	PA2651
PA14_RS12165	85	CAGAACACCGCGCCGTAGAA	CGG	NC_008463.1	2582075	2582095	rev	anti	39	perfect	perfect	PA2651
PA14_RS12165	113	GGCGAAGATGATCGCCAGGA	TGG	NC_008463.1	2582103	2582123	rev	anti	39	perfect	perfect	PA2651
PA14_RS12165	134	CTGCAGGCGGCGTTGCACCG	GGG	NC_008463.1	2582124	2582144	rev	anti	39	perfect	perfect	PA2651
PA14_RS12170	147	GTGAGCGGGTAACGCGCCCG	GGG	NC_008463.1	2583898	2583918	fwd	anti	39	perfect	perfect	PA2650
PA14_RS12170	99	GCGTGCGGCGGCGACCTCTT	CGG	NC_008463.1	2583946	2583966	fwd	anti	39	perfect	perfect	PA2650
PA14_RS12170	57	TTCGCAGTCACGGGCGGCCT	GGG	NC_008463.1	2583988	2584008	fwd	anti	39	perfect	perfect	PA2650
PA14_RS12170	28	AACTGGCGCTGTTGTGTCGC	AGG	NC_008463.1	2584017	2584037	fwd	anti	39	perfect	perfect	PA2650
PA14_RS12175	133	GCGACAGCAGGGCCAGGTTG	AGG	NC_008463.1	2585487	2585507	fwd	anti	39	perfect	perfect	PA2649
PA14_RS12175	87	GAACGAGTGATTGCGTTTCC	AGG	NC_008463.1	2585533	2585553	fwd	anti	39	perfect	perfect	PA2649
PA14_RS12175	38	GTGGCGCTGGTGATCAGCAG	TGG	NC_008463.1	2585582	2585602	fwd	anti	39	perfect	perfect	PA2649
PA14_RS12175	6	GATGAAGTGTTGGATCGTAA	AGG	NC_008463.1	2585614	2585634	fwd	anti	39	perfect	perfect	PA2649
PA14_RS12180	111	CAGGCTCAGGATCAGGACCA	GGG	NC_008463.1	2587046	2587066	fwd	anti	39	perfect	perfect	PA2648
PA14_RS12180	83	GAAAGCAGCGCGATCCAGCG	GGG	NC_008463.1	2587074	2587094	fwd	anti	39	perfect	perfect	PA2648
PA14_RS12180	46	TGTGTTCGGCGATCCAGCAG	AGG	NC_008463.1	2587111	2587131	fwd	anti	39	perfect	perfect	PA2648
PA14_RS12180	11	AAGGGGATCAGGATTAGCCA	GGG	NC_008463.1	2587146	2587166	fwd	anti	39	perfect	perfect	PA2648
PA14_RS12185	118	AGGCCGCGCTCAGGGCGGAG	AGG	NC_008463.1	2588914	2588934	fwd	anti	39	perfect	perfect	PA2647
PA14_RS12185	64	GGTTTTCCGACCACCTGCCG	CGG	NC_008463.1	2588968	2588988	fwd	anti	39	perfect	perfect	PA2647
PA14_RS12185	32	AGCAGCAGGAAGCCGACCAG	GGG	NC_008463.1	2589000	2589020	fwd	anti	39	perfect	perfect	PA2647
PA14_RS12185	7	ACAGGAAGGTAAGAGGTAGA	AGG	NC_008463.1	2589025	2589045	fwd	anti	39	perfect	perfect	PA2647
PA14_RS12190	129	GACCACGAAGGCGAGGGCGG	CGG	NC_008463.1	2589208	2589228	fwd	anti	39	perfect	perfect	PA2646
PA14_RS12190	91	CCAGGCTCATCAGTACGAAC	AGG	NC_008463.1	2589246	2589266	fwd	anti	39	perfect	perfect	PA2646
PA14_RS12190	39	TCCGAGGGCGAACAGGACGC	TGG	NC_008463.1	2589298	2589318	fwd	anti	39	perfect	perfect	PA2646
PA14_RS12190	14	AGGGCCAGGCCGTGTTCCAG	TGG	NC_008463.1	2589323	2589343	fwd	anti	39	perfect	perfect	PA2646
PA14_RS12195	105	GGTCATCGAGATGGCCAGCA	GGG	NC_008463.1	2589778	2589798	fwd	anti	39	perfect	perfect	PA2645
PA14_RS12195	84	GGAAATGATCAGGTAGAGCA	GGG	NC_008463.1	2589799	2589819	fwd	anti	39	perfect	perfect	PA2645
PA14_RS12195	63	GGCATGCACCGGGTTGCTGT	TGG	NC_008463.1	2589820	2589840	fwd	anti	39	perfect	perfect	PA2645
PA14_RS12195	27	CGTGGCCAGTACGGCGACGC	CGG	NC_008463.1	2589856	2589876	fwd	anti	39	perfect	perfect	PA2645
PA14_RS12200	145	GGTCGCGGGTCAGGACGATC	CGG	NC_008463.1	2590298	2590318	fwd	anti	39	perfect	perfect	PA2644
PA14_RS12200	124	GGCCACGATAGCGCGGCGGC	AGG	NC_008463.1	2590319	2590339	fwd	anti	39	perfect	perfect	PA2644
PA14_RS12200	96	CGGCTCTTCGGGGTATTGCA	GGG	NC_008463.1	2590347	2590367	fwd	anti	39	perfect	perfect	PA2644
PA14_RS12200	36	CAGGCTGCGAAGCTGGGTGA	AGG	NC_008463.1	2590407	2590427	fwd	anti	39	perfect	perfect	PA2644
PA14_RS12205	161	CCGAGCTGGAACGCACCGAA	CGG	NC_008463.1	2591289	2591309	fwd	anti	39	perfect	perfect	PA2643
PA14_RS12205	136	CGACCCGGTTGGGGCCGTAG	CGG	NC_008463.1	2591314	2591334	fwd	anti	39	perfect	perfect	PA2643
PA14_RS12205	37	CGATGGCCTTGACCACGGTG	AGG	NC_008463.1	2591413	2591433	fwd	anti	39	perfect	perfect	PA2643
PA14_RS12205	17	AGGATGATGGTGACCAGAGC	GGG	NC_008463.1	2591433	2591453	fwd	anti	39	perfect	perfect	PA2643
PA14_RS12210	132	CTTCACCGCGCACTGGCGGC	AGG	NC_008463.1	2594032	2594052	fwd	anti	39	perfect	perfect	PA2642
PA14_RS12210	92	GCCGGGTGCCAGCAGAAGTA	GGG	NC_008463.1	2594072	2594092	fwd	anti	39	perfect	perfect	PA2642
PA14_RS12210	55	GGGACAGACAGGCCTGCAGG	AGG	NC_008463.1	2594109	2594129	fwd	anti	39	perfect	perfect	PA2642
PA14_RS12210	6	CTTGCCGTCTACGTGGATAG	TGG	NC_008463.1	2594158	2594178	fwd	anti	39	perfect	perfect	PA2642
PA14_RS12215	87	TTCCTCGAGCCAGACGGGCT	GGG	NC_008463.1	2595558	2595578	fwd	anti	39	perfect	perfect	PA2641
PA14_RS12215	54	CAGGCGCCAGGTCAGCGGAT	GGG	NC_008463.1	2595591	2595611	fwd	anti	39	perfect	perfect	PA2641
PA14_RS12215	27	CGCCGAACGCGCCATGCGGT	TGG	NC_008463.1	2595618	2595638	fwd	anti	39	perfect	perfect	PA2641
PA14_RS12215	6	GGCCGGACCAATGGAGGTAA	GGG	NC_008463.1	2595639	2595659	fwd	anti	39	perfect	perfect	PA2641
PA14_RS12220	95	GCTTCGATGGACGCCGCGCG	CGG	NC_008463.1	2596047	2596067	fwd	anti	39	perfect	perfect	PA2640
PA14_RS12220	51	ATGCTCGATGGACGAGCGCT	CGG	NC_008463.1	2596091	2596111	fwd	anti	39	perfect	perfect	PA2640
PA14_RS12220	27	TTCGCTGAGGACGAAACGGT	CGG	NC_008463.1	2596115	2596135	fwd	anti	39	perfect	perfect	PA2640
PA14_RS12220	7	CGGTCTGAATCAGGTTGCTC	TGG	NC_008463.1	2596135	2596155	fwd	anti	39	perfect	perfect	PA2640
PA14_RS12225	107	ACCGGCATGCCGGTACGGGT	GGG	NC_008463.1	2597818	2597838	fwd	anti	39	perfect	perfect	PA2639
PA14_RS12225	87	GGGCTGGACGGTGAAGGTCT	CGG	NC_008463.1	2597838	2597858	fwd	anti	39	perfect	perfect	PA2639
PA14_RS12225	49	TCAGTTCGACGACGATATCC	TGG	NC_008463.1	2597876	2597896	fwd	anti	39	perfect	perfect	PA2639
PA14_RS12225	15	GTAAGGCGGGATGTACAGAG	CGG	NC_008463.1	2597910	2597930	fwd	anti	39	perfect	perfect	PA2639
PA14_RS12230	97	TGAAGATGTTCTTGTGAACC	TGG	NC_008463.1	2598586	2598606	fwd	anti	39	perfect	perfect	PA2638
PA14_RS12230	72	CTCGACCAGCGGGTCGGCTA	CGG	NC_008463.1	2598611	2598631	fwd	anti	39	perfect	perfect	PA2638
PA14_RS12230	39	GCCTATCGGGTATTGGTCGT	TGG	NC_008463.1	2598644	2598664	fwd	anti	39	perfect	perfect	PA2638
PA14_RS12230	18	GGCCGCATCGGGATCGATCC	GGG	NC_008463.1	2598665	2598685	fwd	anti	39	perfect	perfect	PA2638
PA14_RS12235	99	AAATGCCTTGCTGCCAAGCA	GGG	NC_008463.1	2599008	2599028	fwd	anti	39	perfect	perfect	PA2637
PA14_RS12235	70	CCCCTAGCATGAAGGCGAGA	AGG	NC_008463.1	2599037	2599057	fwd	anti	39	perfect	perfect	PA2637
PA14_RS12235	48	GCCAACGACCCCTAGAAGGA	AGG	NC_008463.1	2599059	2599079	fwd	anti	39	perfect	perfect	PA2637
PA14_RS12235	5	GCTGCAAGTTCAGCTGGGTT	TGG	NC_008463.1	2599102	2599122	fwd	anti	39	perfect	perfect	PA2637
PA14_RS12240	85	TGCGCAGGCGGCGGGGGAGG	AGG	NC_008463.1	2600176	2600196	fwd	anti	39	perfect	perfect	PA2636
PA14_RS12240	64	GGTTGATGGCGCCGACGGCG	CGG	NC_008463.1	2600197	2600217	fwd	anti	39	perfect	perfect	PA2636
PA14_RS12240	36	ACGATTGCGCTTGGGCATGC	TGG	NC_008463.1	2600225	2600245	fwd	anti	39	perfect	perfect	PA2636
PA14_RS12240	16	TGGCGTCCTTCCATAGAGAG	GGG	NC_008463.1	2600245	2600265	fwd	anti	39	perfect	perfect	PA2636
PA14_RS12245	150	GGGGAGCGCGACGCCGAGGA	AGG	NC_008463.1	2602208	2602228	fwd	anti	39	perfect	perfect	PA2635
PA14_RS12245	74	GCGATCAGGTCGTTCATGTG	TGG	NC_008463.1	2602284	2602304	fwd	anti	39	perfect	perfect	PA2635
PA14_RS12245	53	GGGTTGTTCGAATGGTTGCT	GGG	NC_008463.1	2602305	2602325	fwd	anti	39	perfect	perfect	PA2635
PA14_RS12245	7	GGATGGCATCTTTTTTCTCC	AGG	NC_008463.1	2602351	2602371	fwd	anti	39	perfect	perfect	PA2635
PA14_RS12250	106	GGCCGGTCTTGAAGCGGTTC	TGG	NC_008463.1	2604027	2604047	fwd	anti	39	perfect	perfect	PA2634
PA14_RS12250	79	GCATGCGAGCTGCGTACTCG	GGG	NC_008463.1	2604054	2604074	fwd	anti	39	perfect	perfect	PA2634
PA14_RS12250	36	GCCGTTCTTCTCTTTCAGCG	CGG	NC_008463.1	2604097	2604117	fwd	anti	39	perfect	perfect	PA2634
PA14_RS12250	6	CTTGATCTCGTTCTGATATG	CGG	NC_008463.1	2604127	2604147	fwd	anti	39	perfect	perfect	PA2634
PA14_RS12255	129	TTCGCTGCCGATGACCGACT	GGG	NC_008463.1	2605420	2605440	fwd	anti	39	perfect	perfect	PA2633
PA14_RS12255	88	CGGCGGTGCGGTAGTTGAGC	GGG	NC_008463.1	2605461	2605481	fwd	anti	39	perfect	perfect	PA2633
PA14_RS12255	60	TTCGGTGCGCGGGGCGGCCG	AGG	NC_008463.1	2605489	2605509	fwd	anti	39	perfect	perfect	PA2633
PA14_RS12255	7	AGAGCAGGGTGGTGCGCAAC	AGG	NC_008463.1	2605542	2605562	fwd	anti	39	perfect	perfect	PA2633
PA14_RS12260	102	CGCTGGTTCCCAGCGTTCCG	CGG	NC_008463.1	2606064	2606084	fwd	anti	39	perfect	perfect	PA2632
PA14_RS12260	82	CGGGTGGTGCGGCGCTTGCC	GGG	NC_008463.1	2606084	2606104	fwd	anti	39	perfect	perfect	PA2632
PA14_RS12260	59	TTGCGTACCGCAAAGCGCCC	CGG	NC_008463.1	2606107	2606127	fwd	anti	39	perfect	perfect	PA2632
PA14_RS12260	30	GAATTCGATGGCCGGCAGGT	CGG	NC_008463.1	2606136	2606156	fwd	anti	39	perfect	perfect	PA2632
PA14_RS12265	120	ATGCACGGCTTCGTCGTCTT	CGG	NC_008463.1	2606478	2606498	fwd	anti	39	perfect	perfect	PA2631
PA14_RS12265	84	TTCCGGCGGAACCGACTGTT	CGG	NC_008463.1	2606514	2606534	fwd	anti	39	perfect	perfect	PA2631
PA14_RS12265	48	TTCGCGGATGCGGCGCAGCT	CGG	NC_008463.1	2606550	2606570	fwd	anti	39	perfect	perfect	PA2631
PA14_RS12265	13	GCCAGTCGGCTACGCGTACG	CGG	NC_008463.1	2606585	2606605	fwd	anti	39	perfect	perfect	PA2631
PA14_RS12270	103	ACAGCGGGCTTTCGAAGTCC	GGG	NC_008463.1	2607657	2607677	fwd	anti	39	perfect	perfect	PA2630
PA14_RS12270	80	ATCGCCTGGCGGACCAGCAG	CGG	NC_008463.1	2607680	2607700	fwd	anti	39	perfect	perfect	PA2630
PA14_RS12270	42	GTCGCGGAGGAATTCGGCAG	CGG	NC_008463.1	2607718	2607738	fwd	anti	39	perfect	perfect	PA2630
PA14_RS12270	17	AGTCCGCCCAGAAGTTGCAG	GGG	NC_008463.1	2607743	2607763	fwd	anti	39	perfect	perfect	PA2630
PA14_RS12275	94	CCATGACGCGGAAACGGATC	AGG	NC_008463.1	2609096	2609116	fwd	anti	39	perfect	perfect	PA2629
PA14_RS12275	60	GAAGATCGGACGCAGGCTGC	TGG	NC_008463.1	2609130	2609150	fwd	anti	39	perfect	perfect	PA2629
PA14_RS12275	32	CCGGCATAGCGGCCATCGAC	GGG	NC_008463.1	2609158	2609178	fwd	anti	39	perfect	perfect	PA2629
PA14_RS12275	12	GGGGGATACCGCGGTGAGCG	AGG	NC_008463.1	2609178	2609198	fwd	anti	39	perfect	perfect	PA2629
PA14_RS12280	114	TTCGTTGTTGACGGTGCTGG	AGG	NC_008463.1	2610042	2610062	fwd	anti	39	perfect	perfect	PA2628
PA14_RS12280	87	GCGGATCAGGCCGCCCATCA	GGG	NC_008463.1	2610069	2610089	fwd	anti	39	perfect	perfect	PA2628
PA14_RS12280	40	GCATGGCGGCGCCCTGGGTC	GGG	NC_008463.1	2610116	2610136	fwd	anti	39	perfect	perfect	PA2628
PA14_RS12280	6	TTGCGGCTGGCTCCCGGCCA	TGG	NC_008463.1	2610150	2610170	fwd	anti	39	perfect	perfect	PA2628
PA14_RS12285	99	GCCGAGCATGCAGCCCAGCG	GGG	NC_008463.1	2610680	2610700	fwd	anti	39	perfect	perfect	PA2627
PA14_RS12285	51	CAGCTTGTCGACCAGGGCTG	CGG	NC_008463.1	2610728	2610748	fwd	anti	39	perfect	perfect	PA2627
PA14_RS12285	31	CGGATTCGAAGACGGCGCCG	AGG	NC_008463.1	2610748	2610768	fwd	anti	39	perfect	perfect	PA2627
PA14_RS12285	11	AGGGCAATCAGTTGCTGTCG	CGG	NC_008463.1	2610768	2610788	fwd	anti	39	perfect	perfect	PA2627
PA14_RS12290	153	CTCGCGGGCGGTACAGTATT	CGG	NC_008463.1	2611750	2611770	fwd	anti	39	perfect	perfect	PA2626
PA14_RS12290	118	CGTCCCAGTTCTTCATGAAC	AGG	NC_008463.1	2611785	2611805	fwd	anti	39	perfect	perfect	PA2626
PA14_RS12290	72	CAACAGGAGCAGGGCGGAGA	CGG	NC_008463.1	2611831	2611851	fwd	anti	39	perfect	perfect	PA2626
PA14_RS12290	12	CTCGCGGCGTGGGGTGGGGG	CGG	NC_008463.1	2611891	2611911	fwd	anti	39	perfect	perfect	PA2626
PA14_RS12295	105	GGCGGGCTCCAGGTGCCCGG	CGG	NC_008463.1	2612312	2612332	fwd	anti	39	perfect	perfect	PA2625
PA14_RS12295	78	GTTCAGCACCTCGCGGCCGT	CGG	NC_008463.1	2612339	2612359	fwd	anti	39	perfect	perfect	PA2625
PA14_RS12295	52	GTTCCTCGACCAGCAGGAAG	CGG	NC_008463.1	2612365	2612385	fwd	anti	39	perfect	perfect	PA2625
PA14_RS12295	14	ATGGTCGCTACGGTGACATG	GGG	NC_008463.1	2612403	2612423	fwd	anti	39	perfect	perfect	PA2625
PA14_RS12300	87	GATGCCGGCGGAAGCGGCAA	AGG	NC_008463.1	2614642	2614662	fwd	anti	39	perfect	perfect	PA2624
PA14_RS12300	57	GATGGGGAGGAGCGAGTAGG	TGG	NC_008463.1	2614672	2614692	fwd	anti	39	perfect	perfect	PA2624
PA14_RS12300	30	CGCGGGTGCTTCGTCGGTGA	AGG	NC_008463.1	2614699	2614719	fwd	anti	39	perfect	perfect	PA2624
PA14_RS12300	6	GTAGGTGATCTTCGAGCGGA	TGG	NC_008463.1	2614723	2614743	fwd	anti	39	perfect	perfect	PA2624
PA14_RS12305	12	TCGCCGGCACCTGGATCTTT	TGG	NC_008463.1	2615119	2615139	rev	anti	39	perfect	perfect	PA2623
PA14_RS12305	35	ATTCACAGTGATTTTGTCAC	CGG	NC_008463.1	2615142	2615162	rev	anti	39	perfect	perfect	PA2623
PA14_RS12305	59	CGGTACGCTCAAGGACATGT	CGG	NC_008463.1	2615166	2615186	rev	anti	39	perfect	perfect	PA2623
PA14_RS12305	79	AACGGGATGATCGGGTTCTT	CGG	NC_008463.1	2615186	2615206	rev	anti	39	perfect	perfect	PA2623
PA14_RS12310	136	TGATCTCGAAATTGACCGGC	TGG	NC_008463.1	2616554	2616574	fwd	anti	39	perfect	perfect	PA2622
PA14_RS12310	87	CATCTGAATGGCCGAGTAAT	GGG	NC_008463.1	2616603	2616623	fwd	anti	39	perfect	perfect	PA2622
PA14_RS12310	60	CAGGTCCTCATCTCGGCCCT	CGG	NC_008463.1	2616630	2616650	fwd	anti	39	perfect	perfect	PA2622
PA14_RS12310	36	CAGGATGAACCCGTAGCCCT	TGG	NC_008463.1	2616654	2616674	fwd	anti	39	perfect	perfect	PA2622
PA14_RS12315	13	AATGTTAGTCGAATCTGGCT	AGG	NC_008463.1	2616948	2616968	rev	anti	39	perfect	perfect	PA2621
PA14_RS12315	106	AACGGTGGCGGCTGTAATAC	AGG	NC_008463.1	2617041	2617061	rev	anti	39	perfect	perfect	PA2621
PA14_RS12315	163	ACTTCAACAACAAAGTCCAT	CGG	NC_008463.1	2617098	2617118	rev	anti	39	perfect	perfect	PA2621
PA14_RS12315	210	TGATCTTGGTGGCTTTTTCC	CGG	NC_008463.1	2617145	2617165	rev	anti	39	perfect	perfect	PA2621
PA14_RS12320	29	CTCCTTGAAGGCGAGATTGA	GGG	NC_008463.1	2617360	2617380	rev	anti	39	perfect	perfect	PA2620
PA14_RS12320	59	CGTCATGAATTCATGGCGTT	TGG	NC_008463.1	2617390	2617410	rev	anti	39	perfect	perfect	PA2620
PA14_RS12320	101	CGCCGCCTCATTGTCCAGCA	AGG	NC_008463.1	2617432	2617452	rev	anti	39	perfect	perfect	PA2620
PA14_RS12320	174	TGGAATCGATGAATTCCTGC	AGG	NC_008463.1	2617505	2617525	rev	anti	39	perfect	perfect	PA2620
PA14_RS12325	176	CGGCCCTTGCTCAGGTCGTA	GGG	NC_008463.1	2619712	2619732	fwd	anti	39	perfect	perfect	PA2619
PA14_RS12325	136	CCTTGTCGCCGGTGAGGATG	CGG	NC_008463.1	2619752	2619772	fwd	anti	39	perfect	perfect	PA2619
PA14_RS12325	99	CATTTTGCCGGAGATGTGCG	CGG	NC_008463.1	2619789	2619809	fwd	anti	39	perfect	perfect	PA2619
PA14_RS12325	48	ACGGAACATGGTGTTGGGCA	GGG	NC_008463.1	2619840	2619860	fwd	anti	39	perfect	perfect	PA2619
PA14_RS12330	82	GCTGGCTGGGATCGAGGAAC	AGG	NC_008463.1	2620618	2620638	fwd	anti	39	perfect	perfect	PA2618
PA14_RS12330	62	AGGGTGGTTGCCTGCTCCTC	GGG	NC_008463.1	2620638	2620658	fwd	anti	39	perfect	perfect	PA2618
PA14_RS12330	41	GGCAGGTAGCTGCACGGGTG	CGG	NC_008463.1	2620659	2620679	fwd	anti	39	perfect	perfect	PA2618
PA14_RS12330	6	GAACTTCAGTCGGGCGAGTT	CGG	NC_008463.1	2620694	2620714	fwd	anti	39	perfect	perfect	PA2618
PA14_RS12335	94	CGACCAGGCGTTGCGGATTG	AGG	NC_008463.1	2621341	2621361	fwd	anti	39	perfect	perfect	PA2617
PA14_RS12335	65	CCGGCCGCGAGCAGCCCGTT	GGG	NC_008463.1	2621370	2621390	fwd	anti	39	perfect	perfect	PA2617
PA14_RS12335	38	TGCAGGGCCTTGTCGAGGGG	CGG	NC_008463.1	2621397	2621417	fwd	anti	39	perfect	perfect	PA2617
PA14_RS12335	9	GAAGTCGGTGCGGGAAAGCC	AGG	NC_008463.1	2621426	2621446	fwd	anti	39	perfect	perfect	PA2617
PA14_RS12340	115	TGGTCAGCTGGCCGCCTGGC	TGG	NC_008463.1	2622308	2622328	fwd	anti	39	perfect	perfect	PA2616
PA14_RS12340	75	TGGCTTGAGATTGGCGCGTG	CGG	NC_008463.1	2622348	2622368	fwd	anti	39	perfect	perfect	PA2616
PA14_RS12340	47	ACGGCGGCGGTATAGCCGGC	CGG	NC_008463.1	2622376	2622396	fwd	anti	39	perfect	perfect	PA2616
PA14_RS12340	25	GACCGGAGCCCAGGATGATG	AGG	NC_008463.1	2622398	2622418	fwd	anti	39	perfect	perfect	PA2616
PA14_RS12345	38	TGCGGCGGCATGGCTCGCGG	TGG	NC_008463.1	2622708	2622728	rev	anti	39	perfect	perfect	PA2615
PA14_RS12345	80	CAGGACCCCTTCCTTCAGGC	GGG	NC_008463.1	2622750	2622770	rev	anti	39	perfect	perfect	PA2615
PA14_RS12345	123	GCAGAGCCATCCACAAGTAG	AGG	NC_008463.1	2622793	2622813	rev	anti	39	perfect	perfect	PA2615
PA14_RS12345	161	CGAGTGACTCCAGCTCGGAT	CGG	NC_008463.1	2622831	2622851	rev	anti	39	perfect	perfect	PA2615
PA14_RS12350	15	GGGCGGCAACGAACAACGTG	CGG	NC_008463.1	2625146	2625166	rev	anti	39	perfect	perfect	PA2614
PA14_RS12350	35	CAGCGAAGCGCCCATGGCCA	GGG	NC_008463.1	2625166	2625186	rev	anti	39	perfect	perfect	PA2614
PA14_RS12350	113	AAAACGCGCGGTCAGGGTCT	GGG	NC_008463.1	2625244	2625264	rev	anti	39	perfect	perfect	PA2614
PA14_RS12350	146	GCGCGTGCCGCTACCGTCCA	GGG	NC_008463.1	2625277	2625297	rev	anti	39	perfect	perfect	PA2614
PA14_RS12355	15	GCTGCGCGACGGGCTCGCTG	CGG	NC_008463.1	2625782	2625802	rev	anti	39	perfect	perfect	PA2613
PA14_RS12355	38	GGGCCTCAGCCGTGCCGCCA	GGG	NC_008463.1	2625805	2625825	rev	anti	39	perfect	perfect	PA2613
PA14_RS12355	58	ACGTACTCGTCCAGGTTTGC	GGG	NC_008463.1	2625825	2625845	rev	anti	39	perfect	perfect	PA2613
PA14_RS12355	112	TGCTCCAGCGCCTCGCGCAA	GGG	NC_008463.1	2625879	2625899	rev	anti	39	perfect	perfect	PA2613
PA14_RS12360	13	GGCTGGGTGCGTACCAGTTT	GGG	NC_008463.1	2627227	2627247	rev	anti	39	perfect	perfect	PA2612
PA14_RS12360	34	AGGCGGGCAGCCACTTCTTG	CGG	NC_008463.1	2627248	2627268	rev	anti	39	perfect	perfect	PA2612
PA14_RS12360	54	GTTGGAAGCCACGGGTGGCC	AGG	NC_008463.1	2627268	2627288	rev	anti	39	perfect	perfect	PA2612
PA14_RS12360	128	GGCTTGCAGCTGCTCGGTAC	GGG	NC_008463.1	2627342	2627362	rev	anti	39	perfect	perfect	PA2612
PA14_RS12365	16	CCTTGCAAGGAGTGGAACAG	CGG	NC_008463.1	2628512	2628532	rev	anti	39	perfect	perfect	PA2611
PA14_RS12365	98	GCGCAGGCGCGCGCCGGCGT	CGG	NC_008463.1	2628594	2628614	rev	anti	39	perfect	perfect	PA2611
PA14_RS12365	130	CGCAGTTCGATGTGGATCTG	CGG	NC_008463.1	2628626	2628646	rev	anti	39	perfect	perfect	PA2611
PA14_RS12365	198	AGCCGGGCTGGTCGCCGTCC	TGG	NC_008463.1	2628694	2628714	rev	anti	39	perfect	perfect	PA2611
PA14_RS12370	116	TGGTAGCGCCCGCCCTCGGC	GGG	NC_008463.1	2630737	2630757	fwd	anti	39	perfect	perfect	PA2610
PA14_RS12370	81	GCCCAGCCAATGGCGGCGCT	GGG	NC_008463.1	2630772	2630792	fwd	anti	39	perfect	perfect	PA2610
PA14_RS12370	61	GGGCGTTTTCGCGCTGGAAG	CGG	NC_008463.1	2630792	2630812	fwd	anti	39	perfect	perfect	PA2610
PA14_RS12370	22	CATACCACTGGTCGTGCCAG	CGG	NC_008463.1	2630831	2630851	fwd	anti	39	perfect	perfect	PA2610
PA14_RS12375	109	TGCCGTCGAGGATCATGCCG	AGG	NC_008463.1	2631815	2631835	fwd	anti	39	perfect	perfect	PA2609
PA14_RS12375	82	CGCGGGCTTCCTCCCGGGTC	AGG	NC_008463.1	2631842	2631862	fwd	anti	39	perfect	perfect	PA2609
PA14_RS12375	37	TGCCGAGGATGCGGACGAAC	TGG	NC_008463.1	2631887	2631907	fwd	anti	39	perfect	perfect	PA2609
PA14_RS12375	17	TGGGCGAACGGATGTTCGGC	GGG	NC_008463.1	2631907	2631927	fwd	anti	39	perfect	perfect	PA2609
PA14_RS12380	105	GGTCAGGGCCAGCTCCTCGC	GGG	NC_008463.1	2632151	2632171	fwd	anti	39	perfect	perfect	PA2608
PA14_RS12380	83	GCGGCCAGGGCTTCCGCCAC	CGG	NC_008463.1	2632173	2632193	fwd	anti	39	perfect	perfect	PA2608
PA14_RS12380	55	ACCAATCGTCGAGGGCGGCG	AGG	NC_008463.1	2632201	2632221	fwd	anti	39	perfect	perfect	PA2608
PA14_RS12380	25	CCTTGTCCAGCCGGATTTCC	CGG	NC_008463.1	2632231	2632251	fwd	anti	39	perfect	perfect	PA2608
PA14_RS12385	70	GGCCGTCGCCGGGGTTGAGC	AGG	NC_008463.1	2632488	2632508	fwd	anti	39	perfect	perfect	PA2607
PA14_RS12385	49	GGTACAGGCAACTGCCCAGG	CGG	NC_008463.1	2632509	2632529	fwd	anti	39	perfect	perfect	PA2607
PA14_RS12385	27	GCCGTCATTGAACGGCGAGC	GGG	NC_008463.1	2632531	2632551	fwd	anti	39	perfect	perfect	PA2607
PA14_RS12385	6	GGACAGTACGTGGAGGGTCG	TGG	NC_008463.1	2632552	2632572	fwd	anti	39	perfect	perfect	PA2607
PA14_RS12390	104	TCGAGGAACAGCATGCCGAC	CGG	NC_008463.1	2632813	2632833	fwd	anti	39	perfect	perfect	PA2606
PA14_RS12390	84	CGGTAGATCGAAGGCGCCGC	CGG	NC_008463.1	2632833	2632853	fwd	anti	39	perfect	perfect	PA2606
PA14_RS12390	49	CCAGCGCCTCGCGGGCGCTC	GGG	NC_008463.1	2632868	2632888	fwd	anti	39	perfect	perfect	PA2606
PA14_RS12390	28	GGCCGGACCAGGGCGACTGG	CGG	NC_008463.1	2632889	2632909	fwd	anti	39	perfect	perfect	PA2606
PA14_RS12395	106	CGCCGTCCTGGTAGAAGAAC	AGG	NC_008463.1	2633203	2633223	fwd	anti	39	perfect	perfect	PA2605
PA14_RS12395	84	GCGGACGATTTCGTGCCCGC	CGG	NC_008463.1	2633225	2633245	fwd	anti	39	perfect	perfect	PA2605
PA14_RS12395	32	CGGCGGGCGGCGGGGGAGTG	GGG	NC_008463.1	2633277	2633297	fwd	anti	39	perfect	perfect	PA2605
PA14_RS12395	12	GGGAGGGTCGAATAGGGCGA	TGG	NC_008463.1	2633297	2633317	fwd	anti	39	perfect	perfect	PA2605
PA14_RS12400	120	GCGCATCTGCTGCGAAACGT	AGG	NC_008463.1	2633968	2633988	fwd	anti	39	perfect	perfect	PA2604
PA14_RS12400	96	CACCAGGCCGCTGAAGGCCA	GGG	NC_008463.1	2633992	2634012	fwd	anti	39	perfect	perfect	PA2604
PA14_RS12400	75	GGTGAGTGCCAGCAGGCCGT	AGG	NC_008463.1	2634013	2634033	fwd	anti	39	perfect	perfect	PA2604
PA14_RS12400	30	TTCACGCTGTTCCGCGACGG	CGG	NC_008463.1	2634058	2634078	fwd	anti	39	perfect	perfect	PA2604
PA14_RS12405	14	GACCGTTGCCTTAAACCACT	CGG	NC_008463.1	2634251	2634271	rev	anti	39	perfect	perfect	PA2603.1
PA14_RS12405	44	CGGAAGAGTCTCCCCTTCGA	CGG	NC_008463.1	2634281	2634301	rev	anti	39	perfect	perfect	PA2603.1
PA14_RS12405	64	GGCGGTGAGATTCGAACTCA	CGG	NC_008463.1	2634301	2634321	rev	anti	39	perfect	perfect	PA2603.1
PA14_RS12405	85	TCAGTACGCGGATATGGCGG	AGG	NC_008463.1	2634322	2634342	rev	anti	39	perfect	perfect	PA2603.1
PA14_RS12410	95	AGGGGATGGGCCTGGGCGAA	CGG	NC_008463.1	2635930	2635950	fwd	anti	39	perfect	perfect	PA2603
PA14_RS12410	49	GCGCCAGCTCCCGGCGGGCG	AGG	NC_008463.1	2635976	2635996	fwd	anti	39	perfect	perfect	PA2603
PA14_RS12410	28	GGAGAGCGGCGCGGATATCG	TGG	NC_008463.1	2635997	2636017	fwd	anti	39	perfect	perfect	PA2603
PA14_RS12410	7	GGAAGGTGCGTACGGCGATC	TGG	NC_008463.1	2636018	2636038	fwd	anti	39	perfect	perfect	PA2603
PA14_RS12415	130	CTTCCGGCAGCCAGTCGTCC	TGG	NC_008463.1	2636497	2636517	fwd	anti	39	perfect	perfect	PA2602
PA14_RS12415	103	CCAGCTCGGCCAGCAGGGGG	GGG	NC_008463.1	2636524	2636544	fwd	anti	39	perfect	perfect	PA2602
PA14_RS12415	70	GCAGGGTGGATTCGTCGGGA	CGG	NC_008463.1	2636557	2636577	fwd	anti	39	perfect	perfect	PA2602
PA14_RS12415	9	CAGGCGGTCGAGGCGCAGGA	TGG	NC_008463.1	2636618	2636638	fwd	anti	39	perfect	perfect	PA2602
PA14_RS12420	26	GTTGCGGATCACCGCGACGA	AGG	NC_008463.1	2636785	2636805	rev	anti	39	perfect	perfect	PA2601
PA14_RS12420	53	GCTCTCGGCGGCCTGGCTCA	GGG	NC_008463.1	2636812	2636832	rev	anti	39	perfect	perfect	PA2601
PA14_RS12420	75	TCGCAGACTGGGTCAGGCCC	AGG	NC_008463.1	2636834	2636854	rev	anti	39	perfect	perfect	PA2601
PA14_RS12420	101	CTCCAGGCTCTGTACCCGCC	GGG	NC_008463.1	2636860	2636880	rev	anti	39	perfect	perfect	PA2601
PA14_RS12425	11	CACCTCGGAACTCGGTGTGG	CGG	NC_008463.1	2638006	2638026	rev	anti	39	perfect	perfect	PA2600
PA14_RS12425	36	CCACAGCCTCCCCCAACGGC	TGG	NC_008463.1	2638031	2638051	rev	anti	39	perfect	perfect	PA2600
PA14_RS12425	62	GGCGAAACGCCGGACGAAAC	CGG	NC_008463.1	2638057	2638077	rev	anti	39	perfect	perfect	PA2600
PA14_RS12425	83	GCCGGCGTCCTCATGGGCCT	GGG	NC_008463.1	2638078	2638098	rev	anti	39	perfect	perfect	PA2600
PA14_RS12430	29	GAGCAGAAGCGTGGCGAAGC	TGG	NC_008463.1	2639101	2639121	rev	anti	39	perfect	perfect	PA2599
PA14_RS12430	65	CGTCGGCAGGTCTGCGGCCT	GGG	NC_008463.1	2639137	2639157	rev	anti	39	perfect	perfect	PA2599
PA14_RS12430	102	CCCGCACGTTGTAGTAGTTC	TGG	NC_008463.1	2639174	2639194	rev	anti	39	perfect	perfect	PA2599
PA14_RS12430	137	CGCGCCTTCGAGAACTCCCG	AGG	NC_008463.1	2639209	2639229	rev	anti	39	perfect	perfect	PA2599
PA14_RS12435	12	GGCCGATCATGCCGAGAAAC	TGG	NC_008463.1	2640038	2640058	rev	anti	39	perfect	perfect	PA2598
PA14_RS12435	54	GGATAGGTCCGACCGGCGCG	AGG	NC_008463.1	2640080	2640100	rev	anti	39	perfect	perfect	PA2598
PA14_RS12435	75	CGGCGATGTAAGGCTTGTCG	AGG	NC_008463.1	2640101	2640121	rev	anti	39	perfect	perfect	PA2598
PA14_RS12435	95	TTCGTGGGCGCGTGCGAAAG	CGG	NC_008463.1	2640121	2640141	rev	anti	39	perfect	perfect	PA2598
PA14_RS12440	8	CGCCGAGGGAGTCTGCAGGA	CGG	NC_008463.1	2641121	2641141	rev	anti	39	perfect	perfect	PA2597
PA14_RS12440	49	GCCAGTTGCCGGGTCAGTTC	CGG	NC_008463.1	2641162	2641182	rev	anti	39	perfect	perfect	PA2597
PA14_RS12440	80	TCCGCTGCGGTCATGGGCAT	CGG	NC_008463.1	2641193	2641213	rev	anti	39	perfect	perfect	PA2597
PA14_RS12440	109	AGCAGGGCCAGGTTGGCATG	GGG	NC_008463.1	2641222	2641242	rev	anti	39	perfect	perfect	PA2597
PA14_RS12445	13	AGGCCGGCAAGCACACACAG	GGG	NC_008463.1	2642385	2642405	rev	anti	39	perfect	perfect	PA2596
PA14_RS12445	33	CCAGCAGGGTCGCGGCCAGC	AGG	NC_008463.1	2642405	2642425	rev	anti	39	perfect	perfect	PA2596
PA14_RS12445	71	GCGCAGGCTGATGAGGTCGG	CGG	NC_008463.1	2642443	2642463	rev	anti	39	perfect	perfect	PA2596
PA14_RS12445	114	ACGCGCGCAGGGCGGCGTAG	CGG	NC_008463.1	2642486	2642506	rev	anti	39	perfect	perfect	PA2596
PA14_RS12450	15	AGAGAAGCAGGAACAGGCTC	AGG	NC_008463.1	2643385	2643405	rev	anti	39	perfect	perfect	PA2595
PA14_RS12450	39	CACAGGCCTGGCCGACGAGC	AGG	NC_008463.1	2643409	2643429	rev	anti	39	perfect	perfect	PA2595
PA14_RS12450	62	GCGCAGGGTCACGCGCTCGT	CGG	NC_008463.1	2643432	2643452	rev	anti	39	perfect	perfect	PA2595
PA14_RS12450	84	TGTTGCCCTTCTGGTCGGCC	AGG	NC_008463.1	2643454	2643474	rev	anti	39	perfect	perfect	PA2595
PA14_RS12455	13	ATGGCCAAGCGACGCAGGAA	CGG	NC_008463.1	2644495	2644515	rev	anti	39	perfect	perfect	PA2594
PA14_RS12455	44	GCCCGACAGGACGACGGAAG	CGG	NC_008463.1	2644526	2644546	rev	anti	39	perfect	perfect	PA2594
PA14_RS12455	93	ATTTCTGGAAGCCGATGCGC	AGG	NC_008463.1	2644575	2644595	rev	anti	39	perfect	perfect	PA2594
PA14_RS12455	116	GATCAGGGTCAGCAGAGTCG	AGG	NC_008463.1	2644598	2644618	rev	anti	39	perfect	perfect	PA2594
PA14_RS12460	130	GGTAGCGCTTGTCGGGGAGG	GGG	NC_008463.1	2645931	2645951	fwd	anti	39	perfect	perfect	PA2593
PA14_RS12460	97	CCACGTCGCGCCCGCCAAGC	AGG	NC_008463.1	2645964	2645984	fwd	anti	39	perfect	perfect	PA2593
PA14_RS12460	73	GCAGGTCGAACTCCTTGATG	CGG	NC_008463.1	2645988	2646008	fwd	anti	39	perfect	perfect	PA2593
PA14_RS12460	10	TCAGCAGCCTGGGGCAGAAA	TGG	NC_008463.1	2646051	2646071	fwd	anti	39	perfect	perfect	PA2593
PA14_RS12465	142	CACGGGTGCCGGTTTCCTTC	TGG	NC_008463.1	2647232	2647252	fwd	anti	39	perfect	perfect	PA2592
PA14_RS12465	120	GAAAGCCTTGGGCGTTTCCG	GGG	NC_008463.1	2647254	2647274	fwd	anti	39	perfect	perfect	PA2592
PA14_RS12465	84	CCAGTTGTAAAGATGGACGC	TGG	NC_008463.1	2647290	2647310	fwd	anti	39	perfect	perfect	PA2592
PA14_RS12465	34	CTGTCGCACCGATCGTCGTC	AGG	NC_008463.1	2647340	2647360	fwd	anti	39	perfect	perfect	PA2592
PA14_RS12470	29	CTTTCCCAGTGACTCGTGCC	AGG	NC_008463.1	2647575	2647595	rev	anti	39	perfect	perfect	PA2591
PA14_RS12470	69	GGATCCGCCAGAAGAACGGC	CGG	NC_008463.1	2647615	2647635	rev	anti	39	perfect	perfect	PA2591
PA14_RS12470	101	GACGGGGGCGAACTGGCCGA	GGG	NC_008463.1	2647647	2647667	rev	anti	39	perfect	perfect	PA2591
PA14_RS12470	160	TCCATGAAGGAAAGAATCAA	GGG	NC_008463.1	2647706	2647726	rev	anti	39	perfect	perfect	PA2591
PA14_RS12475	7	CGAGAGGAAAGACGTACATC	GGG	NC_008463.1	2648479	2648499	rev	anti	39	perfect	perfect	PA2590
PA14_RS12475	38	CCCCACCGCACAGAGCACGG	GGG	NC_008463.1	2648510	2648530	rev	anti	39	perfect	perfect	PA2590
PA14_RS12475	92	GTCGCGCGGCCCACCGTCGG	CGG	NC_008463.1	2648564	2648584	rev	anti	39	perfect	perfect	PA2590
PA14_RS12475	127	GGCGCTATGTCGAATACCCG	GGG	NC_008463.1	2648599	2648619	rev	anti	39	perfect	perfect	PA2590
PA14_RS12480	80	GAAGGTGTTCAGCAGGATGC	CGG	NC_008463.1	2651217	2651237	rev	anti	39	perfect	perfect	PA2589
PA14_RS12480	128	GGCGCGGTCCCAGGCGTACT	CGG	NC_008463.1	2651265	2651285	rev	anti	39	perfect	perfect	PA2589
PA14_RS12480	149	CGTCACCAGCAACGACACCT	CGG	NC_008463.1	2651286	2651306	rev	anti	39	perfect	perfect	PA2589
PA14_RS12480	225	TTGTCCGCCGCGCGCCCCAA	CGG	NC_008463.1	2651362	2651382	rev	anti	39	perfect	perfect	PA2589
PA14_RS12485	167	CCCAGGCTCAGGCCTTCCAG	GGG	NC_008463.1	2653209	2653229	fwd	anti	39	perfect	perfect	PA2588
PA14_RS12485	113	AGCGCTTCGCTGGGCAGGCG	CGG	NC_008463.1	2653263	2653283	fwd	anti	39	perfect	perfect	PA2588
PA14_RS12485	44	ACGGCGAGGTAGTTGTTGAG	TGG	NC_008463.1	2653332	2653352	fwd	anti	39	perfect	perfect	PA2588
PA14_RS12485	7	CGTACTGGATGTTTTCGGAC	GGG	NC_008463.1	2653369	2653389	fwd	anti	39	perfect	perfect	PA2588
PA14_RS12490	8	CCCGGCCCCCTGGATAAGAA	CGG	NC_008463.1	2654021	2654041	rev	anti	39	perfect	perfect	PA2587
PA14_RS12490	39	TGAATTCGCGCGCCAGCGCC	AGG	NC_008463.1	2654052	2654072	rev	anti	39	perfect	perfect	PA2587
PA14_RS12490	62	CAGCCAGTCGATGCCTGCCT	TGG	NC_008463.1	2654075	2654095	rev	anti	39	perfect	perfect	PA2587
PA14_RS12490	98	ACCGATGGGCCTGATCTCGC	TGG	NC_008463.1	2654111	2654131	rev	anti	39	perfect	perfect	PA2587
PA14_RS12495	30	TACCGGTGCGTACCAGATCG	TGG	NC_008463.1	2655533	2655553	rev	anti	39	perfect	perfect	PA2586
PA14_RS12495	56	TTCGATGTCGGCCAGCATGC	GGG	NC_008463.1	2655559	2655579	rev	anti	39	perfect	perfect	PA2586
PA14_RS12495	96	AGTCTTCACCGCAGTCGGCC	TGG	NC_008463.1	2655599	2655619	rev	anti	39	perfect	perfect	PA2586
PA14_RS12495	145	ACGTCCATCAGGACGACATC	CGG	NC_008463.1	2655648	2655668	rev	anti	39	perfect	perfect	PA2586
PA14_RS12500	11	GAAGGCGCTCGCGTCGAAAA	CGG	NC_008463.1	2656159	2656179	rev	anti	39	perfect	perfect	PA2585
PA14_RS12500	33	GACGATTGCTACAGGTAGCG	AGG	NC_008463.1	2656181	2656201	rev	anti	39	perfect	perfect	PA2585
PA14_RS12500	55	TCGAACATGCGGTAGACGCC	CGG	NC_008463.1	2656203	2656223	rev	anti	39	perfect	perfect	PA2585
PA14_RS12500	86	CTTGCCCACGTAGAGAAGCT	TGG	NC_008463.1	2656234	2656254	rev	anti	39	perfect	perfect	PA2585
PA14_RS12505	12	GCAGTAACGTGAGCAGATTG	GGG	NC_008463.1	2658020	2658040	rev	anti	39	perfect	perfect	PA2584
PA14_RS12505	39	GAATGAAGATCGGAATGAGC	AGG	NC_008463.1	2658047	2658067	rev	anti	39	perfect	perfect	PA2584
PA14_RS12505	76	GTCAGGTAGCTCCAGGACGT	CGG	NC_008463.1	2658084	2658104	rev	anti	39	perfect	perfect	PA2584
PA14_RS12505	98	CAGGGCGAACACGGCACTGG	CGG	NC_008463.1	2658106	2658126	rev	anti	39	perfect	perfect	PA2584
PA14_RS12510	71	TGTGGATCTATATCTGGAGC	GGG	NC_008463.1	2658708	2658728	rev	anti	39	perfect	perfect	NA
PA14_RS12510	72	CTGTGGATCTATATCTGGAG	CGG	NC_008463.1	2658709	2658729	rev	anti	39	perfect	perfect	NA
PA14_RS12515	104	GGGGTCTTGGTAGGTAGTTC	AGG	NC_008463.1	2660383	2660403	fwd	anti	39	perfect	perfect	NA
PA14_RS12515	81	CTTGCCGCAATAGGCCACCG	AGG	NC_008463.1	2660406	2660426	fwd	anti	39	perfect	perfect	NA
PA14_RS12515	57	GAGCGACCAAAGGCATCCAG	CGG	NC_008463.1	2660430	2660450	fwd	anti	39	perfect	perfect	NA
PA14_RS12515	11	AGCTTGATGTGTGCGGGAGC	TGG	NC_008463.1	2660476	2660496	fwd	anti	39	perfect	perfect	NA
PA14_RS12520	320	ATCGGCCGTGAAGCCCTTGT	AGG	NC_008463.1	2661463	2661483	rev	anti	39	perfect	perfect	PA2583
PA14_RS12520	345	GCCGCTCGAACACCAGGGCC	AGG	NC_008463.1	2661488	2661508	rev	anti	39	perfect	perfect	PA2583
PA14_RS12520	488	CCGGTCGGAAAGATACGCAG	CGG	NC_008463.1	2661631	2661651	rev	anti	39	perfect	perfect	PA2583
PA14_RS12520	511	CCGCTGGAAGACACCAGTAC	CGG	NC_008463.1	2661654	2661674	rev	anti	39	perfect	perfect	PA2583
PA14_RS12525	36	GCGCCGCCTGTGCGCGCAGA	CGG	NC_008463.1	2664248	2664268	rev	anti	39	perfect	perfect	PA2582
PA14_RS12525	67	GCGGAGCTTTTGGTTTGAGC	CGG	NC_008463.1	2664279	2664299	rev	anti	39	perfect	perfect	PA2582
PA14_RS12525	113	AGCCTCGACTCCCGGCTCGA	CGG	NC_008463.1	2664325	2664345	rev	anti	39	perfect	perfect	PA2582
PA14_RS12525	181	TTGAGCGGAACCTTGGCCGC	GGG	NC_008463.1	2664393	2664413	rev	anti	39	perfect	perfect	PA2582
PA14_RS12530	29	GCGTTCACGGATTTGCAATC	CGG	NC_008463.1	2665060	2665080	rev	anti	39	perfect	perfect	PA2581.1
PA14_RS12530	42	CGGAATCGAACCGGCGTTCA	CGG	NC_008463.1	2665073	2665093	rev	anti	39	perfect	perfect	PA2581.1
PA14_RS12530	62	TTCCTGTTGGAGGCTGAGGT	CGG	NC_008463.1	2665093	2665113	rev	anti	39	perfect	perfect	PA2581.1
PA14_RS12530	66	GGCTTTCCTGTTGGAGGCTG	AGG	NC_008463.1	2665097	2665117	rev	anti	39	perfect	perfect	PA2581.1
PA14_RS12535	75	GCCGAGTCCGGCGTTGCCTA	GGG	NC_008463.1	2666443	2666463	fwd	anti	39	perfect	perfect	PA2581
PA14_RS12535	55	GGGAGGCGCAGGCTGACAAC	AGG	NC_008463.1	2666463	2666483	fwd	anti	39	perfect	perfect	PA2581
PA14_RS12535	29	GCCGGGAGCAGGATCGCGAA	GGG	NC_008463.1	2666489	2666509	fwd	anti	39	perfect	perfect	PA2581
PA14_RS12535	9	GGGGCTCAGACGCCGAGCGA	TGG	NC_008463.1	2666509	2666529	fwd	anti	39	perfect	perfect	PA2581
PA14_RS12540	18	AACGCTTTCCGCCGTTGAGC	AGG	NC_008463.1	2666979	2666999	rev	anti	39	perfect	perfect	PA2580
PA14_RS12540	44	GTTGAGGCGACCGTCGGAAT	GGG	NC_008463.1	2667005	2667025	rev	anti	39	perfect	perfect	PA2580
PA14_RS12540	66	GGGCGGTTTCGTGCAGGGTC	TGG	NC_008463.1	2667027	2667047	rev	anti	39	perfect	perfect	PA2580
PA14_RS12540	86	ACGGCGGTCCAGATGGGCCA	GGG	NC_008463.1	2667047	2667067	rev	anti	39	perfect	perfect	PA2580
PA14_RS12545	10	TGGGCCTGGGAGTGAGGGCA	AGG	NC_008463.1	2667886	2667906	rev	anti	39	perfect	perfect	PA2579
PA14_RS12545	30	CCTCTCCGTCCGTTTCTCCC	TGG	NC_008463.1	2667906	2667926	rev	anti	39	perfect	perfect	PA2579
PA14_RS12545	68	CGCATGGGTGAAGTCCAGGG	CGG	NC_008463.1	2667944	2667964	rev	anti	39	perfect	perfect	PA2579
PA14_RS12545	108	CCAGGACCTTGTCCAGCTTC	AGG	NC_008463.1	2667984	2668004	rev	anti	39	perfect	perfect	PA2579
PA14_RS12550	137	TGCATCTGCTCGAGGCTCAG	CGG	NC_008463.1	2669178	2669198	fwd	anti	39	perfect	perfect	PA2578
PA14_RS12550	117	CGGATGCCGCAGGGCGGGGC	CGG	NC_008463.1	2669198	2669218	fwd	anti	39	perfect	perfect	PA2578
PA14_RS12550	73	CCGTGGCGAACCAGCGTTGC	AGG	NC_008463.1	2669242	2669262	fwd	anti	39	perfect	perfect	PA2578
PA14_RS12550	5	ACGGAACCCGTGCCGGGTGT	GGG	NC_008463.1	2669310	2669330	fwd	anti	39	perfect	perfect	PA2578
PA14_RS12555	169	ACTGGTAGCCGAAACAGCGG	GGG	NC_008463.1	2669598	2669618	fwd	anti	39	perfect	perfect	PA2577
PA14_RS12555	145	CGACATCCAGGGTGTAGCCG	CGG	NC_008463.1	2669622	2669642	fwd	anti	39	perfect	perfect	PA2577
PA14_RS12555	96	CAGGCGTTCGGCGACGCTCG	GGG	NC_008463.1	2669671	2669691	fwd	anti	39	perfect	perfect	PA2577
PA14_RS12555	19	TGAGGGCGTTGATCAGGCGT	TGG	NC_008463.1	2669748	2669768	fwd	anti	39	perfect	perfect	PA2577
PA14_RS12560	13	TCCAGCGTACCGCGACGGAT	CGG	NC_008463.1	2669932	2669952	rev	anti	39	perfect	perfect	PA2576
PA14_RS12560	47	AATGGTGCCGCAGATCAGCA	TGG	NC_008463.1	2669966	2669986	rev	anti	39	perfect	perfect	PA2576
PA14_RS12560	89	CACGTCCAGCACGGGCTGCC	CGG	NC_008463.1	2670008	2670028	rev	anti	39	perfect	perfect	PA2576
PA14_RS12560	180	CCTCGCGCCCCAGGCTGCCG	CGG	NC_008463.1	2670099	2670119	rev	anti	39	perfect	perfect	PA2576
PA14_RS12565	171	GTTCCAGAACTGCTCGTGCT	CGG	NC_008463.1	2671296	2671316	fwd	anti	39	perfect	perfect	PA2575
PA14_RS12565	108	CGCGGAAGGGCTGTGCGAGA	CGG	NC_008463.1	2671359	2671379	fwd	anti	39	perfect	perfect	PA2575
PA14_RS12565	37	TGTCCAGGGCGTAGATGGTG	CGG	NC_008463.1	2671430	2671450	fwd	anti	39	perfect	perfect	PA2575
PA14_RS12565	16	GGCGGTTCTTGATGGAGGAG	AGG	NC_008463.1	2671451	2671471	fwd	anti	39	perfect	perfect	PA2575
PA14_RS12570	29	GTACTTCTTGATGGCCAGCA	TGG	NC_008463.1	2671862	2671882	rev	anti	39	perfect	perfect	PA2574
PA14_RS12570	53	CAGCAGCAGCCAGAGCCAAT	AGG	NC_008463.1	2671886	2671906	rev	anti	39	perfect	perfect	PA2574
PA14_RS12570	88	TGGGCCATCCAGTAGTTGAA	CGG	NC_008463.1	2671921	2671941	rev	anti	39	perfect	perfect	PA2574
PA14_RS12570	124	AGGGAAAATGCCCAGAAGGC	CGG	NC_008463.1	2671957	2671977	rev	anti	39	perfect	perfect	PA2574
PA14_RS12575	24	TGCCGATGGCGCCCGAAGCG	AGG	NC_008463.1	2673117	2673137	rev	anti	39	perfect	perfect	PA2573
PA14_RS12575	147	GCATCATGTCGCCTTCCATG	TGG	NC_008463.1	2673240	2673260	rev	anti	39	perfect	perfect	PA2573
PA14_RS12575	297	CGTCGTTGAGAGGCAGCCCC	TGG	NC_008463.1	2673390	2673410	rev	anti	39	perfect	perfect	PA2573
PA14_RS12575	327	GCCGCAACTCGACCAGCGCC	TGG	NC_008463.1	2673420	2673440	rev	anti	39	perfect	perfect	PA2573
PA14_RS12580	150	CCGGCTTTCCAGCAGTTGCA	GGG	NC_008463.1	2675885	2675905	fwd	anti	39	perfect	perfect	PA2572
PA14_RS12580	94	AGGGCTGGTTGCGTAGCAGC	CGG	NC_008463.1	2675941	2675961	fwd	anti	39	perfect	perfect	PA2572
PA14_RS12580	71	CGCAGGCTGCTGAGGATCAG	CGG	NC_008463.1	2675964	2675984	fwd	anti	39	perfect	perfect	PA2572
PA14_RS12580	17	ATCTCCGTCTCGTTGGAAGG	AGG	NC_008463.1	2676018	2676038	fwd	anti	39	perfect	perfect	PA2572
PA14_RS12585	52	AGCAAGCGCCGGTTCCTGAT	GGG	NC_008463.1	2676183	2676203	rev	anti	39	perfect	perfect	PA2571
PA14_RS12585	105	CCTGCAACAACCCGCATACA	CGG	NC_008463.1	2676236	2676256	rev	anti	39	perfect	perfect	PA2571
PA14_RS12585	140	AGGCGCCACGGGAGGCGATT	CGG	NC_008463.1	2676271	2676291	rev	anti	39	perfect	perfect	PA2571
PA14_RS12585	174	CGCTTCCCGCCGTATCCACC	TGG	NC_008463.1	2676305	2676325	rev	anti	39	perfect	perfect	PA2571
PA14_RS12590	160	TGAACGCCTCCAGCATGTGC	GGG	NC_008463.1	2678258	2678278	fwd	anti	39	perfect	perfect	NA
PA14_RS12590	90	CGCCGCGTAGCGGTCGAGGT	CGG	NC_008463.1	2678328	2678348	fwd	anti	39	perfect	perfect	NA
PA14_RS12590	63	TAGGCTGGCCGGGCACGCGA	AGG	NC_008463.1	2678355	2678375	fwd	anti	39	perfect	perfect	NA
PA14_RS12590	32	GTGGATTCCAGTTTCGGTAG	CGG	NC_008463.1	2678386	2678406	fwd	anti	39	perfect	perfect	NA
PA14_RS12595	136	CACCCAGCACGGCGACCGAC	AGG	NC_008463.1	2679550	2679570	fwd	anti	39	perfect	perfect	NA
PA14_RS12595	83	TTAAGGCGCGTGACCGGGCG	CGG	NC_008463.1	2679603	2679623	fwd	anti	39	perfect	perfect	NA
PA14_RS12595	30	GACCTTGCCCACCTGCGGCG	CGG	NC_008463.1	2679656	2679676	fwd	anti	39	perfect	perfect	NA
PA14_RS12595	7	CACGGTCGGGGGTGTCGTCC	TGG	NC_008463.1	2679679	2679699	fwd	anti	39	perfect	perfect	NA
PA14_RS12600	131	ACCACCTCCACCGGCGCGGG	CGG	NC_008463.1	2680547	2680567	fwd	anti	39	perfect	perfect	NA
PA14_RS12600	80	TCATCGAGCGAGATGGTCGG	CGG	NC_008463.1	2680598	2680618	fwd	anti	39	perfect	perfect	NA
PA14_RS12600	49	CCTGCGTGGCGCAGCCCGCG	AGG	NC_008463.1	2680629	2680649	fwd	anti	39	perfect	perfect	NA
PA14_RS12600	16	TCAGCGGCAAGGCGGATTTG	CGG	NC_008463.1	2680662	2680682	fwd	anti	39	perfect	perfect	NA
PA14_RS12605	88	GCACGCGCGGCGAGCCGATA	CGG	NC_008463.1	2681291	2681311	fwd	anti	39	perfect	perfect	NA
PA14_RS12605	61	CCCACACCTGGCCGGCAGCT	TGG	NC_008463.1	2681318	2681338	fwd	anti	39	perfect	perfect	NA
PA14_RS12605	41	TGGTACGGCGTGGCAGGCTG	CGG	NC_008463.1	2681338	2681358	fwd	anti	39	perfect	perfect	NA
PA14_RS12605	17	GTGTCGGCGTAGCGCACCTG	CGG	NC_008463.1	2681362	2681382	fwd	anti	39	perfect	perfect	NA
PA14_RS12610	132	GCTCATGGCCCAATACAACC	CGG	NC_008463.1	2682630	2682650	fwd	anti	39	perfect	perfect	NA
PA14_RS12610	94	TGACGATCAGCGTGGCCGTG	AGG	NC_008463.1	2682668	2682688	fwd	anti	39	perfect	perfect	NA
PA14_RS12610	45	GAAACCCGAGTCGATGTAGG	TGG	NC_008463.1	2682717	2682737	fwd	anti	39	perfect	perfect	NA
PA14_RS12610	25	TGGCGAAGGTGTTGAGGAAC	TGG	NC_008463.1	2682737	2682757	fwd	anti	39	perfect	perfect	NA
PA14_RS12615	141	GCGGCAAGCGTCCTCGCCCG	TGG	NC_008463.1	2682938	2682958	fwd	anti	39	perfect	perfect	NA
PA14_RS12615	84	CTTGAGCCGCACGGGATCGG	CGG	NC_008463.1	2682995	2683015	fwd	anti	39	perfect	perfect	NA
PA14_RS12615	39	GGCCGGCTGCTCGCCGCAGG	CGG	NC_008463.1	2683040	2683060	fwd	anti	39	perfect	perfect	NA
PA14_RS12615	13	GCAGCACGGCACCAAGGACG	AGG	NC_008463.1	2683066	2683086	fwd	anti	39	perfect	perfect	NA
PA14_RS12620	83	GTGTTCTGCACGAGGTTCGT	GGG	NC_008463.1	2683733	2683753	fwd	anti	39	perfect	perfect	NA
PA14_RS12620	57	GATCACGACCCATTGCGCAT	GGG	NC_008463.1	2683759	2683779	fwd	anti	39	perfect	perfect	NA
PA14_RS12620	36	GGCGGTGGCGGTGCAAAGCA	TGG	NC_008463.1	2683780	2683800	fwd	anti	39	perfect	perfect	NA
PA14_RS12620	13	CCGCGATGGCAGCGGCGACA	AGG	NC_008463.1	2683803	2683823	fwd	anti	39	perfect	perfect	NA
PA14_RS12625	109	CGCGAAACCGGGCCGTGCGC	TGG	NC_008463.1	2686157	2686177	fwd	anti	39	perfect	perfect	NA
PA14_RS12625	77	TCCTTGTTCAAGACGACGCC	TGG	NC_008463.1	2686189	2686209	fwd	anti	39	perfect	perfect	NA
PA14_RS12625	45	TCCGGCCCAAGGCAGCCAGT	CGG	NC_008463.1	2686221	2686241	fwd	anti	39	perfect	perfect	NA
PA14_RS12625	15	CGCGGGCCGCTGGCGGTATT	CGG	NC_008463.1	2686251	2686271	fwd	anti	39	perfect	perfect	NA
PA14_RS12630	86	TTGGCAATCGCCACGGTGCG	CGG	NC_008463.1	2686465	2686485	fwd	anti	39	perfect	perfect	NA
PA14_RS12630	65	GGTGCGCCGCCCAGCAAGAT	CGG	NC_008463.1	2686486	2686506	fwd	anti	39	perfect	perfect	NA
PA14_RS12630	41	TCGGTGAGCGAGCGATGCAA	AGG	NC_008463.1	2686510	2686530	fwd	anti	39	perfect	perfect	NA
PA14_RS12630	10	ACCCTGCCGCGAAGGTATCC	GGG	NC_008463.1	2686541	2686561	fwd	anti	39	perfect	perfect	NA
PA14_RS12635	138	ACCGGCGGCCTGCGCGGTTC	CGG	NC_008463.1	2686802	2686822	fwd	anti	39	perfect	perfect	NA
PA14_RS12635	79	GTGCCGCAGGGCGGGCCAGG	CGG	NC_008463.1	2686861	2686881	fwd	anti	39	perfect	perfect	NA
PA14_RS12635	44	CGCGCGGGAAGGCGCAAAGC	CGG	NC_008463.1	2686896	2686916	fwd	anti	39	perfect	perfect	NA
PA14_RS12635	20	TTTGCAGAAAAGCGGAAAGC	AGG	NC_008463.1	2686920	2686940	fwd	anti	39	perfect	perfect	NA
PA14_RS12640	95	TCGAGCGCAGTGGCGATCAG	CGG	NC_008463.1	2687912	2687932	fwd	anti	39	perfect	perfect	NA
PA14_RS12640	61	TGCGCAGCATCTGGATGCGC	CGG	NC_008463.1	2687946	2687966	fwd	anti	39	perfect	perfect	NA
PA14_RS12640	32	GAGGCCGCAGCGGACGAGCG	TGG	NC_008463.1	2687975	2687995	fwd	anti	39	perfect	perfect	NA
PA14_RS12640	9	CTCGGGTGGCAACTGCGAAA	CGG	NC_008463.1	2687998	2688018	fwd	anti	39	perfect	perfect	NA
PA14_RS12645	93	TGCGAGCGCCGCCGCGACGA	TGG	NC_008463.1	2688375	2688395	fwd	anti	39	perfect	perfect	NA
PA14_RS12645	66	CTTGGATACGCCTTTCTTGG	CGG	NC_008463.1	2688402	2688422	fwd	anti	39	perfect	perfect	NA
PA14_RS12645	31	GCCGCTGGGCGTGCTCGGGC	TGG	NC_008463.1	2688437	2688457	fwd	anti	39	perfect	perfect	NA
PA14_RS12645	7	TAAAGAGGTTCAGGCGGTAG	TGG	NC_008463.1	2688461	2688481	fwd	anti	39	perfect	perfect	NA
PA14_RS12650	125	GTGCCAAGAAAATCGAACCA	GGG	NC_008463.1	2690340	2690360	fwd	anti	39	perfect	perfect	NA
PA14_RS12650	96	AAGGCGTAGCTGATAGCCAA	GGG	NC_008463.1	2690369	2690389	fwd	anti	39	perfect	perfect	NA
PA14_RS12650	60	TTGTGTGGCGCCCCACACTC	CGG	NC_008463.1	2690405	2690425	fwd	anti	39	perfect	perfect	NA
PA14_RS12650	36	GATCACGATGCCGAATACCA	CGG	NC_008463.1	2690429	2690449	fwd	anti	39	perfect	perfect	NA
PA14_RS12655	97	CCGCGAGTTCTTCCACCGTC	GGG	NC_008463.1	2690883	2690903	fwd	anti	39	perfect	perfect	NA
PA14_RS12655	65	GTGGAATCAGCGGGCTTCTG	TGG	NC_008463.1	2690915	2690935	fwd	anti	39	perfect	perfect	NA
PA14_RS12655	45	TGGCGTCTCGGACTGGCCGC	AGG	NC_008463.1	2690935	2690955	fwd	anti	39	perfect	perfect	NA
PA14_RS12655	16	ATGCAGCCATCAGCAAGAAC	GGG	NC_008463.1	2690964	2690984	fwd	anti	39	perfect	perfect	NA
PA14_RS12660	153	GGTTAGCCTGGTGCTGCGGG	TGG	NC_008463.1	2691767	2691787	fwd	anti	39	perfect	perfect	NA
PA14_RS12660	92	TCCTTGATGGCTCGGGACAA	GGG	NC_008463.1	2691828	2691848	fwd	anti	39	perfect	perfect	NA
PA14_RS12660	57	GTGCAGCTTCTCTGCGGCAC	GGG	NC_008463.1	2691863	2691883	fwd	anti	39	perfect	perfect	NA
PA14_RS12660	16	CTACGGCGAGAAAATACTTC	AGG	NC_008463.1	2691904	2691924	fwd	anti	39	perfect	perfect	NA
PA14_RS12665	127	GTTCCGGGTCGTTGAGTTGT	TGG	NC_008463.1	2692285	2692305	fwd	anti	39	perfect	perfect	NA
PA14_RS12665	105	GCAGGTGGCGGGCTTGGCCT	TGG	NC_008463.1	2692307	2692327	fwd	anti	39	perfect	perfect	NA
PA14_RS12665	60	TGCCGGGTCATGAGCGAAGG	CGG	NC_008463.1	2692352	2692372	fwd	anti	39	perfect	perfect	NA
PA14_RS12665	39	GGTGCCGGTCAGCAGTGCGG	TGG	NC_008463.1	2692373	2692393	fwd	anti	39	perfect	perfect	NA
PA14_RS12670	110	GGGTCGATGCCGTATTCGGC	GGG	NC_008463.1	2693021	2693041	fwd	anti	39	perfect	perfect	NA
PA14_RS12670	69	CAGGACGGATGCCACGGCGA	TGG	NC_008463.1	2693062	2693082	fwd	anti	39	perfect	perfect	NA
PA14_RS12670	32	TTGAGCAGGCGGGCGGTGCT	GGG	NC_008463.1	2693099	2693119	fwd	anti	39	perfect	perfect	NA
PA14_RS12670	6	CGATTGCGGAGCAGGAATGT	AGG	NC_008463.1	2693125	2693145	fwd	anti	39	perfect	perfect	NA
PA14_RS12675	120	GAACACCAGCAAATTACGGC	CGG	NC_008463.1	2693716	2693736	fwd	anti	39	perfect	perfect	NA
PA14_RS12675	75	ATCATCGCCGGTGACACCGT	GGG	NC_008463.1	2693761	2693781	fwd	anti	39	perfect	perfect	NA
PA14_RS12675	51	AAACGCCCACAGTGGCAACA	GGG	NC_008463.1	2693785	2693805	fwd	anti	39	perfect	perfect	NA
PA14_RS12675	7	ATTGGCTTCGGTCGGGGAAA	CGG	NC_008463.1	2693829	2693849	fwd	anti	39	perfect	perfect	NA
PA14_RS12680	129	ATTGATCTGCACTTGGACAT	TGG	NC_008463.1	2696892	2696912	fwd	anti	39	perfect	perfect	NA
PA14_RS12680	104	ATGTCCGGGATCGCGTCGAT	CGG	NC_008463.1	2696917	2696937	fwd	anti	39	perfect	perfect	NA
PA14_RS12680	66	CCAGATCCCCAGCCCGGACA	GGG	NC_008463.1	2696955	2696975	fwd	anti	39	perfect	perfect	NA
PA14_RS12680	27	CACCAGCCAGCGATGCGCGA	TGG	NC_008463.1	2696994	2697014	fwd	anti	39	perfect	perfect	NA
PA14_RS12685	91	GCTCATAGCTTCCGCTGGCT	TGG	NC_008463.1	2698170	2698190	fwd	anti	39	perfect	perfect	NA
PA14_RS12685	71	TGGGCGCTGGCCTCCTCTTT	GGG	NC_008463.1	2698190	2698210	fwd	anti	39	perfect	perfect	NA
PA14_RS12685	42	GCCACCAGGGCTGCACGCAG	CGG	NC_008463.1	2698219	2698239	fwd	anti	39	perfect	perfect	NA
PA14_RS12685	18	GAACACGCAAAGGAGCAGCA	GGG	NC_008463.1	2698243	2698263	fwd	anti	39	perfect	perfect	NA
PA14_RS12690	99	GGGATGGGCAGCGAGCGCGC	GGG	NC_008463.1	2699406	2699426	fwd	anti	39	perfect	perfect	NA
PA14_RS12690	66	CTCCAGCCGCAGGGGTTCGG	CGG	NC_008463.1	2699439	2699459	fwd	anti	39	perfect	perfect	NA
PA14_RS12690	42	TAGGGCTGCGGATGTGCCGC	AGG	NC_008463.1	2699463	2699483	fwd	anti	39	perfect	perfect	NA
PA14_RS12690	13	CGAACACCAAGGCCACTAAG	CGG	NC_008463.1	2699492	2699512	fwd	anti	39	perfect	perfect	NA
PA14_RS12695	167	TAGGTGATACCCGCCAATGC	AGG	NC_008463.1	2700474	2700494	fwd	anti	39	perfect	perfect	NA
PA14_RS12695	123	TACCCGCGCCCGCTGAGAGG	GGG	NC_008463.1	2700518	2700538	fwd	anti	39	perfect	perfect	NA
PA14_RS12695	84	ACGGCGCAATGGGCGCTCGC	AGG	NC_008463.1	2700557	2700577	fwd	anti	39	perfect	perfect	NA
PA14_RS12695	16	GCAATGCAAACTGAAGTAGT	GGG	NC_008463.1	2700625	2700645	fwd	anti	39	perfect	perfect	NA
PA14_RS12700	99	CGAGCGCGACTGTCCAATGC	GGG	NC_008463.1	2700940	2700960	fwd	anti	39	perfect	perfect	NA
PA14_RS12700	73	AAACCGCCTTGGTGTCGGAC	GGG	NC_008463.1	2700966	2700986	fwd	anti	39	perfect	perfect	NA
PA14_RS12700	45	GCGCCAGATGTCTTCAAGCA	CGG	NC_008463.1	2700994	2701014	fwd	anti	39	perfect	perfect	NA
PA14_RS12700	6	AAGTGTTGGTACGCTGTGGT	TGG	NC_008463.1	2701033	2701053	fwd	anti	39	perfect	perfect	NA
PA14_RS12705	129	TGCGCCAGAACGGCGCACCG	TGG	NC_008463.1	2703006	2703026	fwd	anti	39	perfect	perfect	NA
PA14_RS12705	67	TGGAAACGAAGCTCTGTCCC	TGG	NC_008463.1	2703068	2703088	fwd	anti	39	perfect	perfect	NA
PA14_RS12705	37	CCCGGTTCTTCGGGGCGCTG	GGG	NC_008463.1	2703098	2703118	fwd	anti	39	perfect	perfect	NA
PA14_RS12705	10	CGCGGAAATCGTCGTCGCGG	CGG	NC_008463.1	2703125	2703145	fwd	anti	39	perfect	perfect	NA
PA14_RS30395	125	TGGGAAGGCAGCGCGAAGTG	CGG	NC_008463.1	2703462	2703482	fwd	anti	39	perfect	perfect	NA
PA14_RS30395	105	CGGCACCCGATACGTAGGAT	CGG	NC_008463.1	2703482	2703502	fwd	anti	39	perfect	perfect	NA
PA14_RS30395	47	CACTGGATCGGCACGCCCAA	TGG	NC_008463.1	2703540	2703560	fwd	anti	39	perfect	perfect	NA
PA14_RS30395	9	GACAACGTGCAGCGAGTCGG	CGG	NC_008463.1	2703578	2703598	fwd	anti	39	perfect	perfect	NA
PA14_RS12710	93	CAGCGCAGCAAGGCCGCAGG	CGG	NC_008463.1	2704066	2704086	fwd	anti	39	perfect	perfect	NA
PA14_RS12710	50	CGAGCGCGCTGGCGCGAGCG	AGG	NC_008463.1	2704109	2704129	fwd	anti	39	perfect	perfect	NA
PA14_RS12710	30	AGGACGCGGCGCCTTTCCAG	TGG	NC_008463.1	2704129	2704149	fwd	anti	39	perfect	perfect	NA
PA14_RS12710	6	GTTGGCGCCAGTGGAAACGG	CGG	NC_008463.1	2704153	2704173	fwd	anti	39	perfect	perfect	NA
PA14_RS12715	126	CTTGAAACGGGCCTCGATGT	AGG	NC_008463.1	2704587	2704607	fwd	anti	39	perfect	perfect	NA
PA14_RS12715	96	CACGCGCGTCAGCGGCGCGC	TGG	NC_008463.1	2704617	2704637	fwd	anti	39	perfect	perfect	NA
PA14_RS12715	48	TGATGGCTGTGGCGCAGCCG	TGG	NC_008463.1	2704665	2704685	fwd	anti	39	perfect	perfect	NA
PA14_RS12715	27	GGCCGCGCCAGCGGCAGGCG	CGG	NC_008463.1	2704686	2704706	fwd	anti	39	perfect	perfect	NA
PA14_RS12720	167	TTGATGCGCGCCCGCAGTGC	GGG	NC_008463.1	2704827	2704847	fwd	anti	39	perfect	perfect	NA
PA14_RS12720	133	GCGTGAGGCGAGCCGTGTAG	AGG	NC_008463.1	2704861	2704881	fwd	anti	39	perfect	perfect	NA
PA14_RS12720	65	TCGGCGTGCGGATTCGCAGG	AGG	NC_008463.1	2704929	2704949	fwd	anti	39	perfect	perfect	NA
PA14_RS12720	14	GTGCGTTTGCCGCTCTGTGG	TGG	NC_008463.1	2704980	2705000	fwd	anti	39	perfect	perfect	NA
PA14_RS12725	154	ACAGCCGTGGCAAGCCTTGC	TGG	NC_008463.1	2705475	2705495	fwd	anti	39	perfect	perfect	NA
PA14_RS12725	111	CAGCGATGAACCCTGCGGGT	CGG	NC_008463.1	2705518	2705538	fwd	anti	39	perfect	perfect	NA
PA14_RS12725	54	CAGTTCGCCGGCGATGTGGG	TGG	NC_008463.1	2705575	2705595	fwd	anti	39	perfect	perfect	NA
PA14_RS12725	22	TCTTGCCGACGCCCCCTTTC	TGG	NC_008463.1	2705607	2705627	fwd	anti	39	perfect	perfect	NA
PA14_RS30400	164	GTGGCGGTTATCCACCGCAG	CGG	NC_008463.1	2705704	2705724	fwd	anti	39	perfect	perfect	NA
PA14_RS30400	117	AATTAAGTTAGGGAAGTTAG	AGG	NC_008463.1	2705751	2705771	fwd	anti	39	perfect	perfect	NA
PA14_RS30400	97	AGGGCGCGCAAACCCAGTGC	TGG	NC_008463.1	2705771	2705791	fwd	anti	39	perfect	perfect	NA
PA14_RS30400	76	GGCGCGGGTTTTCGGCCGAT	TGG	NC_008463.1	2705792	2705812	fwd	anti	39	perfect	perfect	NA
PA14_RS12730	92	ATCAAGTCCTGGCTGTCGCG	CGG	NC_008463.1	2706648	2706668	fwd	anti	39	perfect	perfect	NA
PA14_RS12730	61	CGCCCGGCAAGGCGCGGAAC	AGG	NC_008463.1	2706679	2706699	fwd	anti	39	perfect	perfect	NA
PA14_RS12730	35	AGCTGTTCGCGTTCTTGCGG	GGG	NC_008463.1	2706705	2706725	fwd	anti	39	perfect	perfect	NA
PA14_RS12730	6	CCGAAATGGCAGCGCGGAGA	TGG	NC_008463.1	2706734	2706754	fwd	anti	39	perfect	perfect	NA
PA14_RS12735	84	CGACAGGCGCAGGTACTCGG	CGG	NC_008463.1	2706964	2706984	fwd	anti	39	perfect	perfect	NA
PA14_RS12735	56	TCGTTGGTGAGGTAACGCTG	CGG	NC_008463.1	2706992	2707012	fwd	anti	39	perfect	perfect	NA
PA14_RS12735	30	CGCGGCAGCGGTCGAGACAG	TGG	NC_008463.1	2707018	2707038	fwd	anti	39	perfect	perfect	NA
PA14_RS12735	8	GCGGCAGGCCGCAAGGGAGC	TGG	NC_008463.1	2707040	2707060	fwd	anti	39	perfect	perfect	NA
PA14_RS12740	91	GGTAATCGGGATTCCTGCGC	AGG	NC_008463.1	2707839	2707859	fwd	anti	39	perfect	perfect	NA
PA14_RS12740	61	AAGCCAGCGCGGGGCCGTTG	AGG	NC_008463.1	2707869	2707889	fwd	anti	39	perfect	perfect	NA
PA14_RS12740	39	GTGCAGGACGTAGAGATAGG	CGG	NC_008463.1	2707891	2707911	fwd	anti	39	perfect	perfect	NA
PA14_RS12740	18	GGCTGTCGGATACCAGTGGT	CGG	NC_008463.1	2707912	2707932	fwd	anti	39	perfect	perfect	NA
PA14_RS12745	111	CCAGGTCACATGCGCGTCGG	GGG	NC_008463.1	2708513	2708533	fwd	anti	39	perfect	perfect	NA
PA14_RS12745	86	AACAGGCGCACCACCGGCAG	CGG	NC_008463.1	2708538	2708558	fwd	anti	39	perfect	perfect	NA
PA14_RS12745	66	CGGGTCGAGGCGCTGGCCAG	CGG	NC_008463.1	2708558	2708578	fwd	anti	39	perfect	perfect	NA
PA14_RS12745	6	ATCAGCGGTGACAAGCTGCA	GGG	NC_008463.1	2708618	2708638	fwd	anti	39	perfect	perfect	NA
PA14_RS12750	2	TTGGACGGATCGCTTCTGCA	TGG	NC_008463.1	2708888	2708908	rev	anti	39	perfect	perfect	NA
PA14_RS12750	30	AGGTGGTGGCACCGGCCGGG	CGG	NC_008463.1	2708916	2708936	rev	anti	39	perfect	perfect	NA
PA14_RS12750	59	GCCGAAGGCTTGCGCCAGTT	CGG	NC_008463.1	2708945	2708965	rev	anti	39	perfect	perfect	NA
PA14_RS12750	138	GCGAACGCTCGATGCCGGCC	AGG	NC_008463.1	2709024	2709044	rev	anti	39	perfect	perfect	NA
PA14_RS12755	92	TCGTTCTCGCCCTTGTCGTT	GGG	NC_008463.1	2709779	2709799	fwd	anti	39	perfect	perfect	NA
PA14_RS12755	66	CAGCTTGGCCTTGACGTTGA	GGG	NC_008463.1	2709805	2709825	fwd	anti	39	perfect	perfect	NA
PA14_RS12755	45	GGTCAGGGTGCGGAGCTGGC	CGG	NC_008463.1	2709826	2709846	fwd	anti	39	perfect	perfect	NA
PA14_RS12755	18	GCCGTCTTTGTCTGCGGTGA	AGG	NC_008463.1	2709853	2709873	fwd	anti	39	perfect	perfect	NA
PA14_RS30405	13	GTTGCGACCGCTGCGCGGTG	CGG	NC_008463.1	2709973	2709993	rev	anti	39	perfect	perfect	NA
PA14_RS30405	47	AGCAAATTCTTTTCGCTTCC	AGG	NC_008463.1	2710007	2710027	rev	anti	39	perfect	perfect	NA
PA14_RS30405	81	ACAATTTCCCCGCCGCTGCG	CGG	NC_008463.1	2710041	2710061	rev	anti	39	perfect	perfect	NA
PA14_RS30405	131	CGGTGGCACGGCTGCGCCTT	GGG	NC_008463.1	2710091	2710111	rev	anti	39	perfect	perfect	NA
PA14_RS12760	103	CTGACCAGCCCGACGGCGGA	CGG	NC_008463.1	2710758	2710778	fwd	anti	39	perfect	perfect	NA
PA14_RS12760	70	CGTCGCCATCGCCATGCCAG	CGG	NC_008463.1	2710791	2710811	fwd	anti	39	perfect	perfect	NA
PA14_RS12760	48	GCGGGCGCGTACTGTGCCGG	GGG	NC_008463.1	2710813	2710833	fwd	anti	39	perfect	perfect	NA
PA14_RS12760	12	CATGCGTGGGCGGCGGGTGG	TGG	NC_008463.1	2710849	2710869	fwd	anti	39	perfect	perfect	NA
PA14_RS12765	93	GCGCGGCAGCAACTGCGAAA	GGG	NC_008463.1	2712886	2712906	fwd	anti	39	perfect	perfect	NA
PA14_RS12765	63	GATCAGGTTCTTGGAAGGGT	CGG	NC_008463.1	2712916	2712936	fwd	anti	39	perfect	perfect	NA
PA14_RS12765	33	CAGCGGTGCGGCGTTTTCGA	TGG	NC_008463.1	2712946	2712966	fwd	anti	39	perfect	perfect	NA
PA14_RS12765	9	GCGGGCTTCGGTTTGGGTTA	CGG	NC_008463.1	2712970	2712990	fwd	anti	39	perfect	perfect	NA
PA14_RS12770	76	AGATGGACGGGGCCACCCTG	CGG	NC_008463.1	2713809	2713829	fwd	anti	39	perfect	perfect	NA
PA14_RS12770	55	GGATTTGGTCATCGGTCAGC	GGG	NC_008463.1	2713830	2713850	fwd	anti	39	perfect	perfect	NA
PA14_RS12770	35	GGGTAATCGCTGCGCAGTGC	CGG	NC_008463.1	2713850	2713870	fwd	anti	39	perfect	perfect	NA
PA14_RS12770	15	CGGGGAACGGGAAGCGAAAC	GGG	NC_008463.1	2713870	2713890	fwd	anti	39	perfect	perfect	NA
PA14_RS12775	120	GAACTGCACGCCGTATTCGT	TGG	NC_008463.1	2714763	2714783	fwd	anti	39	perfect	perfect	NA
PA14_RS12775	68	CGCAGCGGCTGGCCGTTCTC	CGG	NC_008463.1	2714815	2714835	fwd	anti	39	perfect	perfect	NA
PA14_RS12775	36	CTTGAGCGCATCGTGTTGCG	CGG	NC_008463.1	2714847	2714867	fwd	anti	39	perfect	perfect	NA
PA14_RS12775	10	TTTCGATGATGTAGTCGTGA	TGG	NC_008463.1	2714873	2714893	fwd	anti	39	perfect	perfect	NA
PA14_RS12780	141	GTGGTCATCGGGATCAATCT	CGG	NC_008463.1	2715158	2715178	fwd	anti	39	perfect	perfect	NA
PA14_RS12780	113	AGCCAGGTCGCGCCGCCGTC	TGG	NC_008463.1	2715186	2715206	fwd	anti	39	perfect	perfect	NA
PA14_RS12780	86	AACAGCTTGACCACCGGGGC	CGG	NC_008463.1	2715213	2715233	fwd	anti	39	perfect	perfect	NA
PA14_RS12780	55	CCGGGTTCTCCAGCGATGCG	CGG	NC_008463.1	2715244	2715264	fwd	anti	39	perfect	perfect	NA
PA14_RS12785	97	CCGCCAGTTCGTAGGCGAGT	AGG	NC_008463.1	2716826	2716846	fwd	anti	39	perfect	perfect	NA
PA14_RS12785	72	CAGCGCCACAGTCATCAGGC	CGG	NC_008463.1	2716851	2716871	fwd	anti	39	perfect	perfect	NA
PA14_RS12785	34	TCACTTGCGCAGCGAACAGG	TGG	NC_008463.1	2716889	2716909	fwd	anti	39	perfect	perfect	NA
PA14_RS12785	13	GGCGATAGGTGCGGTTCTTA	AGG	NC_008463.1	2716910	2716930	fwd	anti	39	perfect	perfect	NA
PA14_RS12790	127	CGCTTTCAACCGCTGAAAGC	TGG	NC_008463.1	2717063	2717083	fwd	anti	39	perfect	perfect	NA
PA14_RS12790	107	TGGCGGGCAATATCGAGGCA	AGG	NC_008463.1	2717083	2717103	fwd	anti	39	perfect	perfect	NA
PA14_RS12790	60	AACGTGTCGAAGGTGGCCTT	CGG	NC_008463.1	2717130	2717150	fwd	anti	39	perfect	perfect	NA
PA14_RS12790	24	CTTCACAAGGGCAGGATGAC	TGG	NC_008463.1	2717166	2717186	fwd	anti	39	perfect	perfect	NA
PA14_RS12795	115	GGCCCCAGCCGGTCGCCGTG	TGG	NC_008463.1	2717603	2717623	fwd	anti	39	perfect	perfect	NA
PA14_RS12795	94	GGCGCTCCATGCTCGCGCGC	AGG	NC_008463.1	2717624	2717644	fwd	anti	39	perfect	perfect	NA
PA14_RS12795	69	CTTGTCCAGCAGGATCGCGC	CGG	NC_008463.1	2717649	2717669	fwd	anti	39	perfect	perfect	NA
PA14_RS12795	24	CAGGCAAACGTGCTGTTCGA	GGG	NC_008463.1	2717694	2717714	fwd	anti	39	perfect	perfect	NA
PA14_RS12800	149	AGGTAGTCCTTGACCGCCGC	TGG	NC_008463.1	2718352	2718372	fwd	anti	39	perfect	perfect	NA
PA14_RS12800	103	GCATCTTCTGGTCGATGACC	TGG	NC_008463.1	2718398	2718418	fwd	anti	39	perfect	perfect	NA
PA14_RS12800	68	AGAATCTGGTCGGCATCCGC	CGG	NC_008463.1	2718433	2718453	fwd	anti	39	perfect	perfect	NA
PA14_RS12800	15	CAACGGGGTATCGAGAGAGA	GGG	NC_008463.1	2718486	2718506	fwd	anti	39	perfect	perfect	NA
PA14_RS30410	22	TGCAGTGGGCGGGGTGTAGG	CGG	NC_008463.1	2718687	2718707	rev	anti	39	perfect	perfect	NA
PA14_RS30410	47	CCGCTTGCCCCAAAAGCCGA	GGG	NC_008463.1	2718712	2718732	rev	anti	39	perfect	perfect	NA
PA14_RS30410	80	CTGACGCCTTCGGCCCTTGC	GGG	NC_008463.1	2718745	2718765	rev	anti	39	perfect	perfect	NA
PA14_RS30410	112	CGTTCCGAGTCGCGGCCATT	CGG	NC_008463.1	2718777	2718797	rev	anti	39	perfect	perfect	NA
PA14_RS12805	138	GCGGCCGATTTCCCAATAGC	TGG	NC_008463.1	2719853	2719873	fwd	anti	39	perfect	perfect	NA
PA14_RS12805	57	CACGATGCCGCCGTGGATGC	CGG	NC_008463.1	2719934	2719954	fwd	anti	39	perfect	perfect	NA
PA14_RS12805	36	GGCGTAGCCGGCAGGCAGGG	CGG	NC_008463.1	2719955	2719975	fwd	anti	39	perfect	perfect	NA
PA14_RS12805	9	TTTGGCGGCCTTGGGCGTCC	GGG	NC_008463.1	2719982	2720002	fwd	anti	39	perfect	perfect	NA
PA14_RS12810	142	GCCGCACGCCGGAGTTCGTG	CGG	NC_008463.1	2721051	2721071	fwd	anti	39	perfect	perfect	NA
PA14_RS12810	110	ATGAATACCTTGCGCCCGGT	TGG	NC_008463.1	2721083	2721103	fwd	anti	39	perfect	perfect	NA
PA14_RS12810	54	GTCTCGGAGTTCCACGTCGC	AGG	NC_008463.1	2721139	2721159	fwd	anti	39	perfect	perfect	NA
PA14_RS12810	21	TGCCGTGTCAACGACGGACT	TGG	NC_008463.1	2721172	2721192	fwd	anti	39	perfect	perfect	NA
PA14_RS12815	70	ACGATGGTAATGACATCGCC	CGG	NC_008463.1	2721930	2721950	rev	anti	39	perfect	perfect	PA2570
PA14_RS12815	95	TCCGTAACTGGCCCAACCGG	CGG	NC_008463.1	2721955	2721975	rev	anti	39	perfect	perfect	PA2570
PA14_RS12815	118	TGCGGCCCCCATTTCTGGGT	AGG	NC_008463.1	2721978	2721998	rev	anti	39	perfect	perfect	PA2570
PA14_RS12815	157	TGGCAGATCAGCCCTTGGTC	CGG	NC_008463.1	2722017	2722037	rev	anti	39	perfect	perfect	PA2570
PA14_RS12820	34	GCGGCAATGGAGAAGAGAGC	GGG	NC_008463.1	2722536	2722556	rev	anti	39	perfect	perfect	PA2569
PA14_RS12820	62	CATGTCCTTGAGTTCCTCCG	CGG	NC_008463.1	2722564	2722584	rev	anti	39	perfect	perfect	PA2569
PA14_RS12820	95	GAGTCTTCCGGCAACGACGA	TGG	NC_008463.1	2722597	2722617	rev	anti	39	perfect	perfect	PA2569
PA14_RS12820	122	GCCTGCGCCAGGGCATTCGA	CGG	NC_008463.1	2722624	2722644	rev	anti	39	perfect	perfect	PA2569
PA14_RS12825	36	CAGTCAGCCTCTCGTCGGCC	AGG	NC_008463.1	2722998	2723018	rev	anti	39	perfect	perfect	PA2568
PA14_RS12825	85	AGCCAGAATGCCTTCCACAG	CGG	NC_008463.1	2723047	2723067	rev	anti	39	perfect	perfect	PA2568
PA14_RS12825	164	CTGCATCAGCGGATCGACAA	TGG	NC_008463.1	2723126	2723146	rev	anti	39	perfect	perfect	PA2568
PA14_RS12825	193	AGGGCCACCGCATGTTCGCC	GGG	NC_008463.1	2723155	2723175	rev	anti	39	perfect	perfect	PA2568
PA14_RS12830	139	AATCCCGTCGCGGCGTCTGC	CGG	NC_008463.1	2724970	2724990	fwd	anti	39	perfect	perfect	PA2567
PA14_RS12830	106	CGATGCTCGCGCGAAACCAC	TGG	NC_008463.1	2725003	2725023	fwd	anti	39	perfect	perfect	PA2567
PA14_RS12830	71	AGGATGGAAATGAGCGCGAT	TGG	NC_008463.1	2725038	2725058	fwd	anti	39	perfect	perfect	PA2567
PA14_RS12830	40	AGTAGGACGTAGCGGCGGCG	AGG	NC_008463.1	2725069	2725089	fwd	anti	39	perfect	perfect	PA2567
PA14_RS12835	8	CGAGGCGAAGGAGAACGTAT	CGG	NC_008463.1	2725455	2725475	rev	anti	39	perfect	perfect	NA
PA14_RS12840	14	TTCGAGGAAGAATTGCTCGA	AGG	NC_008463.1	2726014	2726034	rev	anti	39	perfect	perfect	PA2566
PA14_RS12840	49	GGCCGCAGCAGCGAGCGCTG	CGG	NC_008463.1	2726049	2726069	rev	anti	39	perfect	perfect	PA2566
PA14_RS12840	70	TCGAGCTGGAACATCACTTC	CGG	NC_008463.1	2726070	2726090	rev	anti	39	perfect	perfect	PA2566
PA14_RS12840	93	GGAAATCGAAACGGTCGACC	CGG	NC_008463.1	2726093	2726113	rev	anti	39	perfect	perfect	PA2566
PA14_RS12845	12	GCGACGCGTATGGCTGCTGA	TGG	NC_008463.1	2727072	2727092	rev	anti	39	perfect	perfect	PA2565
PA14_RS12845	44	CTCGGGAAACAGGGTGGTAT	CGG	NC_008463.1	2727104	2727124	rev	anti	39	perfect	perfect	PA2565
PA14_RS12845	71	CAGGGCCTGGAGACTCTCGC	GGG	NC_008463.1	2727131	2727151	rev	anti	39	perfect	perfect	PA2565
PA14_RS12845	95	GATCAGCGGCTGCAACTTGA	CGG	NC_008463.1	2727155	2727175	rev	anti	39	perfect	perfect	PA2565
PA14_RS12850	15	GATCCGCACGATCTCGGAGA	AGG	NC_008463.1	2727490	2727510	rev	anti	39	perfect	perfect	PA2564
PA14_RS12850	54	CGAACTGCATGTAGGCGGAA	GGG	NC_008463.1	2727529	2727549	rev	anti	39	perfect	perfect	PA2564
PA14_RS12850	173	GCGGCGGGCGAGCAATTCGG	TGG	NC_008463.1	2727648	2727668	rev	anti	39	perfect	perfect	PA2564
PA14_RS12850	230	GGCCTCCTCGAGCATCTCCA	CGG	NC_008463.1	2727705	2727725	rev	anti	39	perfect	perfect	PA2564
PA14_RS12855	238	GCAGGCCGTGGTCCTTCACC	AGG	NC_008463.1	2729542	2729562	fwd	anti	39	perfect	perfect	PA2563
PA14_RS12855	136	CCATGCTGAAGGAGGCGTAC	AGG	NC_008463.1	2729644	2729664	fwd	anti	39	perfect	perfect	PA2563
PA14_RS12855	114	GCCGATCTTCGGGTCGACCC	CGG	NC_008463.1	2729666	2729686	fwd	anti	39	perfect	perfect	PA2563
PA14_RS12855	85	TGGAGAAGGCGATGGCCTCG	GGG	NC_008463.1	2729695	2729715	fwd	anti	39	perfect	perfect	PA2563
PA14_RS12860	68	ATTGCCCGGGTCGGCCAGGA	CGG	NC_008463.1	2730217	2730237	rev	anti	39	perfect	perfect	PA2562
PA14_RS12860	114	TACCCTTTCCGCCGTCCATC	TGG	NC_008463.1	2730263	2730283	rev	anti	39	perfect	perfect	PA2562
PA14_RS12860	174	CCTTGTTGCCGGGGCCGCCA	TGG	NC_008463.1	2730323	2730343	rev	anti	39	perfect	perfect	PA2562
PA14_RS12860	206	GCCGCCGTTGCCCTTCTGGC	CGG	NC_008463.1	2730355	2730375	rev	anti	39	perfect	perfect	PA2562
PA14_RS12865	111	ACGTAGGGATTGTTGCAGCA	TGG	NC_008463.1	2732373	2732393	fwd	anti	39	perfect	perfect	PA2561
PA14_RS12865	80	GATGGATTGCCAGGTTGGAC	CGG	NC_008463.1	2732404	2732424	fwd	anti	39	perfect	perfect	PA2561
PA14_RS12865	52	AGGCTGCGACGAGGCAGCCG	AGG	NC_008463.1	2732432	2732452	fwd	anti	39	perfect	perfect	PA2561
PA14_RS12865	26	TCCCTGTGGCCCGGCGAGGC	GGG	NC_008463.1	2732458	2732478	fwd	anti	39	perfect	perfect	PA2561
PA14_RS12870	12	GTTCATCCTGAACGGTGGGA	GGG	NC_008463.1	2732663	2732683	rev	anti	39	perfect	perfect	PA2560
PA14_RS12870	38	CGAGTGCAACTGGCGGGAAA	CGG	NC_008463.1	2732689	2732709	rev	anti	39	perfect	perfect	PA2560
PA14_RS12870	95	CTCGAAGCCGAGCTGGGTCA	GGG	NC_008463.1	2732746	2732766	rev	anti	39	perfect	perfect	PA2560
PA14_RS12870	131	CGCCTGGCGGGTGCCAGGGT	CGG	NC_008463.1	2732782	2732802	rev	anti	39	perfect	perfect	PA2560
PA14_RS12875	162	GGCCTTGCGGTTGAGATCGA	AGG	NC_008463.1	2733062	2733082	fwd	anti	39	perfect	perfect	PA2559a
PA14_RS12875	135	TTGACGCAACTGGTCGTACT	CGG	NC_008463.1	2733089	2733109	fwd	anti	39	perfect	perfect	PA2559a
PA14_RS12875	58	GCAGACGGTTGTAGGTCGCC	TGG	NC_008463.1	2733166	2733186	fwd	anti	39	perfect	perfect	PA2559a
PA14_RS12875	11	CGCCGGGTGTACTTGTCCTG	GGG	NC_008463.1	2733213	2733233	fwd	anti	39	perfect	perfect	PA2559a
PA14_RS12880	65	CTCGGGCTGATAGCCACTGC	TGG	NC_008463.1	2733627	2733647	rev	anti	39	perfect	perfect	PA2559
PA14_RS12880	101	CTCGGTGATCACCTGCCAGC	CGG	NC_008463.1	2733663	2733683	rev	anti	39	perfect	perfect	PA2559
PA14_RS12880	179	CTCGCCTCCCGGCCCGAGCT	TGG	NC_008463.1	2733741	2733761	rev	anti	39	perfect	perfect	PA2559
PA14_RS12880	209	CAGGCTGAGCAACTCGATGC	TGG	NC_008463.1	2733771	2733791	rev	anti	39	perfect	perfect	PA2559
PA14_RS12885	190	AACCGATGCCGCTGACTACC	TGG	NC_008463.1	2734910	2734930	fwd	anti	39	perfect	perfect	PA2558
PA14_RS12885	146	ACCTCGTTGTCGAGCAACAG	CGG	NC_008463.1	2734954	2734974	fwd	anti	39	perfect	perfect	PA2558
PA14_RS12885	90	CATCGCGTGGGTGGCCATGC	CGG	NC_008463.1	2735010	2735030	fwd	anti	39	perfect	perfect	PA2558
PA14_RS12885	7	CCAGGCCGATGGCGATTTCC	GGG	NC_008463.1	2735093	2735113	fwd	anti	39	perfect	perfect	PA2558
PA14_RS12890	13	TGGCGACCCGAGGTATAGCT	CGG	NC_008463.1	2735353	2735373	rev	anti	39	perfect	perfect	PA2557
PA14_RS12890	33	TCGCCAGCAAGGCGACATCC	TGG	NC_008463.1	2735373	2735393	rev	anti	39	perfect	perfect	PA2557
PA14_RS12890	56	ATCGAAGGCGTCGCCGACGG	TGG	NC_008463.1	2735396	2735416	rev	anti	39	perfect	perfect	PA2557
PA14_RS12890	98	CACCACCAGCGCCTCGCGCT	CGG	NC_008463.1	2735438	2735458	rev	anti	39	perfect	perfect	PA2557
PA14_RS12895	35	GCGCACCGAGATGGTGCCCT	TGG	NC_008463.1	2737138	2737158	rev	anti	39	perfect	perfect	PA2556
PA14_RS12895	154	TGCGAGGTGACCCGCGCGTA	GGG	NC_008463.1	2737257	2737277	rev	anti	39	perfect	perfect	PA2556
PA14_RS12895	179	ATCCAGCCAGAGCCGCGAAT	AGG	NC_008463.1	2737282	2737302	rev	anti	39	perfect	perfect	PA2556
PA14_RS12895	249	AAGCGAAGCTGCCACTCTTC	AGG	NC_008463.1	2737352	2737372	rev	anti	39	perfect	perfect	PA2556
PA14_RS12900	17	GTCGAACCCGGCGGCAGTGG	TGG	NC_008463.1	2738382	2738402	rev	anti	39	perfect	perfect	PA2555
PA14_RS12900	78	CGACGCAGGCGTTGAGCGCC	TGG	NC_008463.1	2738443	2738463	rev	anti	39	perfect	perfect	PA2555
PA14_RS12900	119	CAACGCGATCCGACCCGGCA	GGG	NC_008463.1	2738484	2738504	rev	anti	39	perfect	perfect	PA2555
PA14_RS12900	170	CAGCTCGCTGAAGGTATAGC	TGG	NC_008463.1	2738535	2738555	rev	anti	39	perfect	perfect	PA2555
PA14_RS12905	59	CACCAGCATCTTCGCGGTGG	CGG	NC_008463.1	2740111	2740131	rev	anti	39	perfect	perfect	PA2554
PA14_RS12905	107	GCCGGCCTCGGCGTTGATGT	CGG	NC_008463.1	2740159	2740179	rev	anti	39	perfect	perfect	PA2554
PA14_RS12905	143	GCGCGCCTGGGCGCCAAGCT	CGG	NC_008463.1	2740195	2740215	rev	anti	39	perfect	perfect	PA2554
PA14_RS12905	215	GCCGAAGGCCTCCAGTGCAG	TGG	NC_008463.1	2740267	2740287	rev	anti	39	perfect	perfect	PA2554
PA14_RS12910	8	GATGACGATCGGATCTTCGC	GGG	NC_008463.1	2740845	2740865	rev	anti	39	perfect	perfect	PA2553
PA14_RS12910	38	GCCGCCCATCGGGGTGCGGA	CGG	NC_008463.1	2740875	2740895	rev	anti	39	perfect	perfect	PA2553
PA14_RS12910	119	CAGGCGCGCCCGCTCCACCG	CGG	NC_008463.1	2740956	2740976	rev	anti	39	perfect	perfect	PA2553
PA14_RS12910	250	ATCTTGTTCAGCGTCGAGCA	CGG	NC_008463.1	2741087	2741107	rev	anti	39	perfect	perfect	PA2553
PA14_RS12915	10	ATCTGGATCTCTTCTTCGCA	GGG	NC_008463.1	2742066	2742086	rev	anti	39	perfect	perfect	PA2552
PA14_RS12915	33	CGAACTGCCGCGCCATGTCA	CGG	NC_008463.1	2742089	2742109	rev	anti	39	perfect	perfect	PA2552
PA14_RS12915	56	GAACGGTTTCAGCCGTTCCT	GGG	NC_008463.1	2742112	2742132	rev	anti	39	perfect	perfect	PA2552
PA14_RS12915	83	ACGGTGCTCGCGGTCCCAGT	CGG	NC_008463.1	2742139	2742159	rev	anti	39	perfect	perfect	PA2552
PA14_RS12920	99	GGCGTTGGATACGGCTGGCT	GGG	NC_008463.1	2744114	2744134	fwd	anti	39	perfect	perfect	PA2551
PA14_RS12920	57	GGCGCGGGTCAGGTTGGCTT	CGG	NC_008463.1	2744156	2744176	fwd	anti	39	perfect	perfect	PA2551
PA14_RS12920	28	TCGCATCGAACACGATGAAC	AGG	NC_008463.1	2744185	2744205	fwd	anti	39	perfect	perfect	PA2551
PA14_RS12920	7	GGTTCAGGTCGACTTTGTTC	AGG	NC_008463.1	2744206	2744226	fwd	anti	39	perfect	perfect	PA2551
PA14_RS12925	14	CTCCTGGACCTTGGGGGAAT	AGG	NC_008463.1	2744420	2744440	rev	anti	39	perfect	perfect	PA2550
PA14_RS12925	79	CGCTCGAACACGGCCTCGGC	GGG	NC_008463.1	2744485	2744505	rev	anti	39	perfect	perfect	PA2550
PA14_RS12925	130	AGCTCTTCCATGATCGCCGT	CGG	NC_008463.1	2744536	2744556	rev	anti	39	perfect	perfect	PA2550
PA14_RS12925	164	GTTCCACAGCCCTTCGGCCT	TGG	NC_008463.1	2744570	2744590	rev	anti	39	perfect	perfect	PA2550
PA14_RS12935	124	CGCGCACGCCGATTTCGTGG	TGG	NC_008463.1	2746726	2746746	fwd	anti	39	perfect	perfect	PA2549
PA14_RS12935	97	GTTGCAGCACGCCGAGGTCG	AGG	NC_008463.1	2746753	2746773	fwd	anti	39	perfect	perfect	PA2549
PA14_RS12935	66	AACGATGACGATGGCCAGGA	AGG	NC_008463.1	2746784	2746804	fwd	anti	39	perfect	perfect	PA2549
PA14_RS12935	27	AGCCGTACCGAGGAACGGTT	CGG	NC_008463.1	2746823	2746843	fwd	anti	39	perfect	perfect	PA2549
PA14_RS12940	73	AGGCGTAACAGAGGAATCCG	AGG	NC_008463.1	2748321	2748341	fwd	anti	39	perfect	perfect	PA2548
PA14_RS12940	52	GGAAAACCAGGCTCAGGGTA	CGG	NC_008463.1	2748342	2748362	fwd	anti	39	perfect	perfect	PA2548
PA14_RS12940	30	GCTCCAGAGGTCTTTGTCAC	TGG	NC_008463.1	2748364	2748384	fwd	anti	39	perfect	perfect	PA2548
PA14_RS12940	5	CGCTGGCGGTGTGGCATCGC	GGG	NC_008463.1	2748389	2748409	fwd	anti	39	perfect	perfect	PA2548
PA14_RS12945	139	GATTGATCAGGCGCACCTTG	AGG	NC_008463.1	2749229	2749249	fwd	anti	39	perfect	perfect	PA2547
PA14_RS12945	102	GGCGACGTTCTTGCTCACGG	CGG	NC_008463.1	2749266	2749286	fwd	anti	39	perfect	perfect	PA2547
PA14_RS12945	69	ATTCATCTGCCGGGCCGCGG	CGG	NC_008463.1	2749299	2749319	fwd	anti	39	perfect	perfect	PA2547
PA14_RS12945	45	GAAGCCGCCATTCGCGGCCA	CGG	NC_008463.1	2749323	2749343	fwd	anti	39	perfect	perfect	PA2547
PA14_RS12950	16	TCGAGACGTTCGACGACGAA	GGG	NC_008463.1	2749498	2749518	rev	anti	39	perfect	perfect	PA2546
PA14_RS12950	57	CGATGCTGCGTTCCAGGTCG	CGG	NC_008463.1	2749539	2749559	rev	anti	39	perfect	perfect	PA2546
PA14_RS12950	96	ACTTCACCACCACGCAACCG	AGG	NC_008463.1	2749578	2749598	rev	anti	39	perfect	perfect	PA2546
PA14_RS12950	243	GCTCGATGCGCACGCAGAAA	TGG	NC_008463.1	2749725	2749745	rev	anti	39	perfect	perfect	PA2546
PA14_RS12955	198	GGGCGCCTGGCGGGAGAGCA	GGG	NC_008463.1	2750615	2750635	fwd	anti	39	perfect	perfect	PA2545
PA14_RS12955	157	TCTGCCCGTGGTAGTGGACG	TGG	NC_008463.1	2750656	2750676	fwd	anti	39	perfect	perfect	PA2545
PA14_RS12955	105	AAACTGGTCGTCGGCGACCT	TGG	NC_008463.1	2750708	2750728	fwd	anti	39	perfect	perfect	PA2545
PA14_RS12955	76	GCAGCCCGATCACGTCGGGC	TGG	NC_008463.1	2750737	2750757	fwd	anti	39	perfect	perfect	PA2545
PA14_RS12960	8	GATTGGTCGAGCGGATGGCC	TGG	NC_008463.1	2750985	2751005	rev	anti	39	perfect	perfect	PA2544
PA14_RS12960	32	GCGACACGCACGCTTCGCCA	CGG	NC_008463.1	2751009	2751029	rev	anti	39	perfect	perfect	PA2544
PA14_RS12960	59	ACGCATTCCTTGTCGGCCGC	CGG	NC_008463.1	2751036	2751056	rev	anti	39	perfect	perfect	PA2544
PA14_RS12960	83	ATCGGTGACCTGATCAGGCA	TGG	NC_008463.1	2751060	2751080	rev	anti	39	perfect	perfect	PA2544
PA14_RS12965	27	GCAGCCCGGCCAGCGGGAAC	CGG	NC_008463.1	2751851	2751871	rev	anti	39	perfect	perfect	PA2543
PA14_RS12965	54	CCGCGAAGGCGGCCGTACTC	AGG	NC_008463.1	2751878	2751898	rev	anti	39	perfect	perfect	PA2543
PA14_RS12965	81	GGGTGACGCGCACGCTAAGC	TGG	NC_008463.1	2751905	2751925	rev	anti	39	perfect	perfect	PA2543
PA14_RS12965	101	CTTCAGGGCGGCATTGGCGG	GGG	NC_008463.1	2751925	2751945	rev	anti	39	perfect	perfect	PA2543
PA14_RS12970	23	CAGCCCGACTATGGCCAGCA	GGG	NC_008463.1	2753583	2753603	rev	anti	39	perfect	perfect	PA2542
PA14_RS12970	114	TGACCTGCAGGCCCGGCACG	CGG	NC_008463.1	2753674	2753694	rev	anti	39	perfect	perfect	PA2542
PA14_RS12970	185	TTGCGTACCGTCCTGCGCCC	AGG	NC_008463.1	2753745	2753765	rev	anti	39	perfect	perfect	PA2542
PA14_RS12970	223	GCCGGCGACCAGCGCAGTTC	CGG	NC_008463.1	2753783	2753803	rev	anti	39	perfect	perfect	PA2542
PA14_RS12975	11	GCGCGGTTTGAGTTGATAGA	CGG	NC_008463.1	2757371	2757391	rev	anti	39	perfect	perfect	PA2541
PA14_RS12975	52	TGGTAGAGGCGCTGCACGCC	GGG	NC_008463.1	2757412	2757432	rev	anti	39	perfect	perfect	PA2541
PA14_RS12975	72	GGTTGGCAGTGATGCCGCGC	TGG	NC_008463.1	2757432	2757452	rev	anti	39	perfect	perfect	PA2541
PA14_RS12975	146	CCAGAGATGGCTGGCGAAAC	CGG	NC_008463.1	2757506	2757526	rev	anti	39	perfect	perfect	PA2541
PA14_RS12980	60	GGCGGCTGGCCGGCCAGTGG	CGG	NC_008463.1	2758145	2758165	rev	anti	39	perfect	perfect	PA2540
PA14_RS12980	82	TGGCGCGTGCCGTCCGGCGC	CGG	NC_008463.1	2758167	2758187	rev	anti	39	perfect	perfect	PA2540
PA14_RS12980	120	CGGAGTGCTCATGGCCGCGG	TGG	NC_008463.1	2758205	2758225	rev	anti	39	perfect	perfect	PA2540
PA14_RS12980	153	GGTCGAGTTCGTCGACCAGG	TGG	NC_008463.1	2758238	2758258	rev	anti	39	perfect	perfect	PA2540
PA2458	1073	TTCCCGGATGGCGAGGCCGG	AGG	NC_002516.2	2759133	2759153	rev	anti	39	perfect	perfect	PA2458
PA2458	1076	CTTTTCCCGGATGGCGAGGC	CGG	NC_002516.2	2759136	2759156	rev	anti	39	perfect	perfect	PA2458
PA2458	1080	TCCCCTTTTCCCGGATGGCG	AGG	NC_002516.2	2759140	2759160	rev	anti	39	perfect	perfect	PA2458
PA2458	1085	ATCTGTCCCCTTTTCCCGGA	TGG	NC_002516.2	2759145	2759165	rev	anti	39	perfect	perfect	PA2458
PA2459	526	TCTCCCTATCGGGTACTAAA	TGG	NC_002516.2	2759541	2759561	fwd	anti	39	perfect	perfect	PA2459
PA2459	405	ATAGAACATTGGAAGCCTAG	AGG	NC_002516.2	2759662	2759682	fwd	anti	39	perfect	perfect	PA2459
PA2459	283	CGCACACAAACATATCTTTT	AGG	NC_002516.2	2759784	2759804	fwd	anti	39	perfect	perfect	PA2459
PA14_RS12985	21	TGGCGAAGAAGAACGGGCCG	AGG	NC_008463.1	2759902	2759922	rev	anti	39	perfect	perfect	PA2539
PA14_RS12985	41	CCAGTTGGCCAGGCCATAGC	TGG	NC_008463.1	2759922	2759942	rev	anti	39	perfect	perfect	PA2539
PA2459	145	GAGTTATATGACCCTTATCA	AGG	NC_002516.2	2759922	2759942	fwd	anti	39	perfect	perfect	PA2459
PA14_RS12985	93	CGCGTTCCCAGTCGAAGACC	AGG	NC_008463.1	2759974	2759994	rev	anti	39	perfect	perfect	PA2539
PA14_RS12985	130	CAGTACGGCAGGATGGTCCA	GGG	NC_008463.1	2760011	2760031	rev	anti	39	perfect	perfect	PA2539
PA2460	248	TTTATGGTCTGACATCCTGC	TGG	NC_002516.2	2760351	2760371	fwd	anti	39	perfect	perfect	PA2460
PA2460	247	TTATGGTCTGACATCCTGCT	GGG	NC_002516.2	2760352	2760372	fwd	anti	39	perfect	perfect	PA2460
PA2460	33	GCCGATCAACTGCGAACTCA	TGG	NC_002516.2	2760566	2760586	fwd	anti	39	perfect	perfect	PA2460
PA2461	351	AATATTAACATCTCGCAAAT	TGG	NC_002516.2	2760980	2761000	fwd	anti	39	perfect	perfect	PA2461
PA2461	300	AGCATTTTTTAGACTAGCCA	TGG	NC_002516.2	2761031	2761051	fwd	anti	39	perfect	perfect	PA2461
PA2461	138	AGAAGCGTTCCTCAAATTTG	AGG	NC_002516.2	2761193	2761213	fwd	anti	39	perfect	perfect	PA2461
PA14_RS12990	45	GCCGGTCAAGCTCGCGGCCA	CGG	NC_008463.1	2761232	2761252	rev	anti	39	perfect	perfect	PA2538
PA14_RS12990	74	GATGGCCAGCAGGGTCAGTG	CGG	NC_008463.1	2761261	2761281	rev	anti	39	perfect	perfect	PA2538
PA2461	44	GACTTAGCAAAATTATCCAA	AGG	NC_002516.2	2761287	2761307	fwd	anti	39	perfect	perfect	PA2461
PA14_RS12990	105	TGCCCTGCACGGCCTGGTAC	AGG	NC_008463.1	2761292	2761312	rev	anti	39	perfect	perfect	PA2538
PA14_RS12990	177	GCGCCCAGTACTTCTGCCAC	AGG	NC_008463.1	2761364	2761384	rev	anti	39	perfect	perfect	PA2538
PA14_RS12995	23	GGCGCCGGCGATGATGCCAT	AGG	NC_008463.1	2761674	2761694	rev	anti	39	perfect	perfect	PA2537
PA14_RS12995	45	TGCGCAAGCCGGTGATGGCG	CGG	NC_008463.1	2761696	2761716	rev	anti	39	perfect	perfect	PA2537
PA14_RS12995	88	TAGATGCGTTGCTTGGGGAT	CGG	NC_008463.1	2761739	2761759	rev	anti	39	perfect	perfect	PA2537
PA14_RS12995	163	GTACGCCGCCGCACCTCCGG	CGG	NC_008463.1	2761814	2761834	rev	anti	39	perfect	perfect	PA2537
PA14_RS13000	17	GATCCCGCCGAAGAGCATCC	AGG	NC_008463.1	2762299	2762319	rev	anti	39	perfect	perfect	PA2536
PA14_RS13000	78	CGGGACCGGCGCGCCACTTG	AGG	NC_008463.1	2762360	2762380	rev	anti	39	perfect	perfect	PA2536
PA14_RS13000	98	GTCGATCACCGCGTTCGGGC	CGG	NC_008463.1	2762380	2762400	rev	anti	39	perfect	perfect	PA2536
PA14_RS13000	143	CACCAGGACCATCGCCCACC	AGG	NC_008463.1	2762425	2762445	rev	anti	39	perfect	perfect	PA2536
PA14_RS13005	108	GGCGCGATGCAGGGTGGCGA	TGG	NC_008463.1	2764274	2764294	fwd	anti	39	perfect	perfect	PA2535
PA14_RS13005	72	GCCGCCGGTGGTGTAGAAGT	CGG	NC_008463.1	2764310	2764330	fwd	anti	39	perfect	perfect	PA2535
PA14_RS13005	31	GGCCGATGGCGGAGACGGAA	GGG	NC_008463.1	2764351	2764371	fwd	anti	39	perfect	perfect	PA2535
PA14_RS13005	9	GCCGTTGTGGCCGAGTTGAC	GGG	NC_008463.1	2764373	2764393	fwd	anti	39	perfect	perfect	PA2535
PA14_RS13010	20	GATGCGGGTGAAGGCCTGCA	TGG	NC_008463.1	2764540	2764560	rev	anti	39	perfect	perfect	PA2534
PA14_RS13010	68	CGGCAGCTCCAGGCTGTCCG	CGG	NC_008463.1	2764588	2764608	rev	anti	39	perfect	perfect	PA2534
PA14_RS13010	88	GCCTGGGTCACGCTGGCGCG	CGG	NC_008463.1	2764608	2764628	rev	anti	39	perfect	perfect	PA2534
PA14_RS13010	132	GCTGCAGCAACTGCACGCCA	AGG	NC_008463.1	2764652	2764672	rev	anti	39	perfect	perfect	PA2534
PA14_RS13015	33	GCCCCCAGACCACGCCGTTC	AGG	NC_008463.1	2765620	2765640	rev	anti	39	perfect	perfect	PA2533
PA14_RS13015	55	AGAATCAGCACCAGCATCAA	CGG	NC_008463.1	2765642	2765662	rev	anti	39	perfect	perfect	PA2533
PA14_RS13015	87	TCAACCCCAGCATCAGGTAC	AGG	NC_008463.1	2765674	2765694	rev	anti	39	perfect	perfect	PA2533
PA14_RS13015	118	CCGACTCCCAGGCGCACCAG	GGG	NC_008463.1	2765705	2765725	rev	anti	39	perfect	perfect	PA2533
PA14_RS13020	31	AGCTGGCCATCGACGTTGAC	CGG	NC_008463.1	2767102	2767122	rev	anti	39	perfect	perfect	PA2532
PA14_RS13020	54	GAGCCTGGGCGCCTTTCTGC	GGG	NC_008463.1	2767125	2767145	rev	anti	39	perfect	perfect	PA2532
PA14_RS13020	76	CCGCCGACCAGGCTGAAGGC	CGG	NC_008463.1	2767147	2767167	rev	anti	39	perfect	perfect	PA2532
PA14_RS13020	102	TTTCCAGGGTCACGTCGGCG	AGG	NC_008463.1	2767173	2767193	rev	anti	39	perfect	perfect	PA2532
PA14_RS13025	126	GCTTTCGTTGAAATCCAGGA	AGG	NC_008463.1	2768697	2768717	fwd	anti	39	perfect	perfect	PA2531
PA14_RS13025	61	CGAAGGCTCGCGGGCTCAGC	AGG	NC_008463.1	2768762	2768782	fwd	anti	39	perfect	perfect	PA2531
PA14_RS13025	33	GCTGGAGGCCAGGGCGGTCA	GGG	NC_008463.1	2768790	2768810	fwd	anti	39	perfect	perfect	PA2531
PA14_RS13025	5	AACGAACGACGACTCAAAGC	GGG	NC_008463.1	2768818	2768838	fwd	anti	39	perfect	perfect	PA2531
PA14_RS30415	69	TCACGCCACCATAAACGGAC	CGG	NC_008463.1	2768933	2768953	rev	anti	39	perfect	perfect	NA
PA14_RS13030	90	GCGGATGAACTCGGAGTCCT	CGG	NC_008463.1	2770255	2770275	fwd	anti	39	perfect	perfect	PA2530
PA14_RS13030	57	GAGGGTGAAGTCCTCGCCCT	CGG	NC_008463.1	2770288	2770308	fwd	anti	39	perfect	perfect	PA2530
PA14_RS13030	33	CAGATGCCGGCGCAGGTCCT	CGG	NC_008463.1	2770312	2770332	fwd	anti	39	perfect	perfect	PA2530
PA14_RS13030	7	GGGCTTCGAAATGCTGTCTC	TGG	NC_008463.1	2770338	2770358	fwd	anti	39	perfect	perfect	PA2530
PA14_RS13035	103	GCGGCGGTTCGCTGACGTTG	CGG	NC_008463.1	2771675	2771695	fwd	anti	39	perfect	perfect	PA2529
PA14_RS13035	73	AGAGGTACTCGCCGCTACGC	TGG	NC_008463.1	2771705	2771725	fwd	anti	39	perfect	perfect	PA2529
PA14_RS13035	48	GTAGCGCAAGGAGTGGAATT	CGG	NC_008463.1	2771730	2771750	fwd	anti	39	perfect	perfect	PA2529
PA14_RS13035	10	CCGCGAAGCGGTGTTTCAAC	GGG	NC_008463.1	2771768	2771788	fwd	anti	39	perfect	perfect	PA2529
PA14_RS13040	10	AACTTGGATTTACCGGTCGT	TGG	NC_008463.1	2772064	2772084	rev	anti	39	perfect	perfect	PA2528
PA14_RS13040	33	TCAGCCACGGGCGCAGGGTA	CGG	NC_008463.1	2772087	2772107	rev	anti	39	perfect	perfect	PA2528
PA14_RS13040	62	GATCACGGCGGCGAAGGCCA	GGG	NC_008463.1	2772116	2772136	rev	anti	39	perfect	perfect	PA2528
PA14_RS13040	87	GCGCCGCCAGCCACATCACC	AGG	NC_008463.1	2772141	2772161	rev	anti	39	perfect	perfect	PA2528
PA14_RS13045	9	GCAGGATGAACGGGCGGGAC	GGG	NC_008463.1	2773340	2773360	rev	anti	39	perfect	perfect	PA2527
PA14_RS13045	34	ATCAGCAGGGTGGTCGCGAC	CGG	NC_008463.1	2773365	2773385	rev	anti	39	perfect	perfect	PA2527
PA14_RS13045	66	AGGCGATCAGGCCCGAGAGC	AGG	NC_008463.1	2773397	2773417	rev	anti	39	perfect	perfect	PA2527
PA14_RS13045	86	CGAGATCGGCAGGAAGCGGT	AGG	NC_008463.1	2773417	2773437	rev	anti	39	perfect	perfect	PA2527
PA14_RS13050	14	CGGGCGGCGGATGAAGGGCG	TGG	NC_008463.1	2776473	2776493	rev	anti	39	perfect	perfect	PA2526
PA14_RS13050	34	GTCAGCAGCGTGGTGGCGAC	CGG	NC_008463.1	2776493	2776513	rev	anti	39	perfect	perfect	PA2526
PA14_RS13050	56	GCCGGCCAGCAGCAACGCCA	GGG	NC_008463.1	2776515	2776535	rev	anti	39	perfect	perfect	PA2526
PA14_RS13050	100	ACGTTGGGCAGCGGCGCCAC	CGG	NC_008463.1	2776559	2776579	rev	anti	39	perfect	perfect	PA2526
PA14_RS13055	15	GGGCCAGGGCGAGCAACGAG	GGG	NC_008463.1	2779581	2779601	rev	anti	39	perfect	perfect	PA2525
PA14_RS13055	62	TCGCTGGTAGTCGGGGCCGA	TGG	NC_008463.1	2779628	2779648	rev	anti	39	perfect	perfect	PA2525
PA14_RS13055	85	TCGGCGGGCACCGCCAGGTC	CGG	NC_008463.1	2779651	2779671	rev	anti	39	perfect	perfect	PA2525
PA14_RS13055	119	CTCGGCGCGGCGCCAGCCTT	CGG	NC_008463.1	2779685	2779705	rev	anti	39	perfect	perfect	PA2525
PA14_RS13065	160	GATCGTCTTCCAGGCTGTGG	CGG	NC_008463.1	2782677	2782697	fwd	anti	39	perfect	perfect	PA2524
PA14_RS13065	120	TTGCAGGTTTTCCCGCTCGC	GGG	NC_008463.1	2782717	2782737	fwd	anti	39	perfect	perfect	PA2524
PA14_RS13065	69	CGCCATCGCGCCGAGCGCCA	GGG	NC_008463.1	2782768	2782788	fwd	anti	39	perfect	perfect	PA2524
PA14_RS13065	8	CGCAGCGACAGTCGGCCTGG	TGG	NC_008463.1	2782829	2782849	fwd	anti	39	perfect	perfect	PA2524
PA14_RS13070	85	CGTCGATGCCATCGTTGGCG	CGG	NC_008463.1	2783423	2783443	fwd	anti	39	perfect	perfect	PA2523
PA14_RS13070	63	GTCGACGATGTAGCCGCTTT	CGG	NC_008463.1	2783445	2783465	fwd	anti	39	perfect	perfect	PA2523
PA14_RS13070	39	CAGGCCCTGGTGCAGGTAGT	CGG	NC_008463.1	2783469	2783489	fwd	anti	39	perfect	perfect	PA2523
PA14_RS13070	10	TGACTTCATCTTCGATAATA	AGG	NC_008463.1	2783498	2783518	fwd	anti	39	perfect	perfect	PA2523
PA14_RS13075	7	CTGGCCAGTGGCCGAAGTAT	CGG	NC_008463.1	2784047	2784067	rev	anti	39	perfect	perfect	PA2522
PA14_RS13075	44	GAGTCCCATCAGTAGCCAGC	AGG	NC_008463.1	2784084	2784104	rev	anti	39	perfect	perfect	PA2522
PA14_RS13075	79	GGCGCCTCGTTCGCCAGGGC	CGG	NC_008463.1	2784119	2784139	rev	anti	39	perfect	perfect	PA2522
PA14_RS13075	100	GAAGTGCCGTTGAAACTCAC	CGG	NC_008463.1	2784140	2784160	rev	anti	39	perfect	perfect	PA2522
PA14_RS13080	32	CAGGCCGAGCAGTGCCAGTG	CGG	NC_008463.1	2785411	2785431	rev	anti	39	perfect	perfect	PA2521
PA14_RS13080	65	CTTGCCGCCCAGCTCCAGGT	AGG	NC_008463.1	2785444	2785464	rev	anti	39	perfect	perfect	PA2521
PA14_RS13080	101	GCCCTCGGCGGCCGCTTCGC	CGG	NC_008463.1	2785480	2785500	rev	anti	39	perfect	perfect	PA2521
PA14_RS13080	136	CGCAACAACATGCCGCCGCG	CGG	NC_008463.1	2785515	2785535	rev	anti	39	perfect	perfect	PA2521
PA14_RS13085	21	AGCGTTGCTCGATGGCGAAT	TGG	NC_008463.1	2786877	2786897	rev	anti	39	perfect	perfect	PA2520
PA14_RS13085	96	CCGCGTCGATGGACAGCTTC	TGG	NC_008463.1	2786952	2786972	rev	anti	39	perfect	perfect	PA2520
PA14_RS13085	131	ATTGATCTGCACCTGGACGT	TGG	NC_008463.1	2786987	2787007	rev	anti	39	perfect	perfect	PA2520
PA14_RS13085	155	CGGCGAGTAGCCGGGGGCGG	CGG	NC_008463.1	2787011	2787031	rev	anti	39	perfect	perfect	PA2520
PA14_RS13090	11	GCTGCGCTCGCTGAGCAAGG	AGG	NC_008463.1	2790229	2790249	rev	anti	39	perfect	perfect	PA2519
PA14_RS13090	33	GGTCGGCACGTTCGAACACC	CGG	NC_008463.1	2790251	2790271	rev	anti	39	perfect	perfect	PA2519
PA14_RS13090	119	GAGGCTGGCTTGCGGCCTGC	CGG	NC_008463.1	2790337	2790357	rev	anti	39	perfect	perfect	PA2519
PA14_RS13090	152	GCACAGGTCGAGGCTGGCGA	AGG	NC_008463.1	2790370	2790390	rev	anti	39	perfect	perfect	PA2519
PA14_RS13095	8	ACGCAAGTAATCGCTACCCA	GGG	NC_008463.1	2791299	2791319	rev	anti	39	perfect	perfect	PA2518
PA14_RS13095	49	CAGCGGTAGACGCCGCGCTC	GGG	NC_008463.1	2791340	2791360	rev	anti	39	perfect	perfect	PA2518
PA14_RS13095	152	TCCGGCAACCTGGCTTTCGT	GGG	NC_008463.1	2791443	2791463	rev	anti	39	perfect	perfect	PA2518
PA14_RS13095	191	CGACTGGCGGCCGATCTGGG	TGG	NC_008463.1	2791482	2791502	rev	anti	39	perfect	perfect	PA2518
PA14_RS13100	9	CGCGCAGGGCGTCGTAGCCC	AGG	NC_008463.1	2792664	2792684	rev	anti	39	perfect	perfect	PA2517
PA14_RS13100	36	GATAGCGCGCCTCGCGGTAG	AGG	NC_008463.1	2792691	2792711	rev	anti	39	perfect	perfect	PA2517
PA14_RS13100	98	CATCCAGAAACTGGCGTCCG	CGG	NC_008463.1	2792753	2792773	rev	anti	39	perfect	perfect	PA2517
PA14_RS13100	121	TGGTCGCGGTCGTCCCAGGA	CGG	NC_008463.1	2792776	2792796	rev	anti	39	perfect	perfect	PA2517
PA14_RS13105	9	CGAAGTTGAGTGCGATCCGA	TGG	NC_008463.1	2793186	2793206	rev	anti	39	perfect	perfect	PA2516
PA14_RS13105	44	GGGCGCGGCATGGATGAAGC	GGG	NC_008463.1	2793221	2793241	rev	anti	39	perfect	perfect	PA2516
PA14_RS13105	74	GCGGTAGGCCGCGTCGGCCA	CGG	NC_008463.1	2793251	2793271	rev	anti	39	perfect	perfect	PA2516
PA14_RS13105	96	CCAGGGGGATGTTGATGCCC	TGG	NC_008463.1	2793273	2793293	rev	anti	39	perfect	perfect	PA2516
PA14_RS13110	32	CTGGGCGGCGCCGCTGACCA	GGG	NC_008463.1	2794248	2794268	rev	anti	39	perfect	perfect	PA2515
PA14_RS13110	156	CCAGGTCGGCGGTCAGGCAC	AGG	NC_008463.1	2794372	2794392	rev	anti	39	perfect	perfect	PA2515
PA14_RS13110	188	CTCCAGTACCCGCTGGCATT	CGG	NC_008463.1	2794404	2794424	rev	anti	39	perfect	perfect	PA2515
PA14_RS13110	216	CCAGCCGGCCGAAACGCTCC	AGG	NC_008463.1	2794432	2794452	rev	anti	39	perfect	perfect	PA2515
PA14_RS13115	151	TGTAGCTGCCCGCCTCGCAG	CGG	NC_008463.1	2795835	2795855	fwd	anti	39	perfect	perfect	PA2514
PA14_RS13115	121	AGGTGCCGCAGACCCCTTCG	CGG	NC_008463.1	2795865	2795885	fwd	anti	39	perfect	perfect	PA2514
PA14_RS13115	84	GTTGATGCCGTGGCGCAGGG	CGG	NC_008463.1	2795902	2795922	fwd	anti	39	perfect	perfect	PA2514
PA14_RS13115	42	GTGGCCGACGGGCAGGAACA	GGG	NC_008463.1	2795944	2795964	fwd	anti	39	perfect	perfect	PA2514
PA14_RS13120	115	CGGACTCCCACTGCGGCAGG	TGG	NC_008463.1	2796381	2796401	fwd	anti	39	perfect	perfect	PA2513
PA14_RS13120	66	GAGGTAGCCGTCCCAGTCCT	GGG	NC_008463.1	2796430	2796450	fwd	anti	39	perfect	perfect	PA2513
PA14_RS13120	37	AGAGTTCGGCGTGGCGGTAG	AGG	NC_008463.1	2796459	2796479	fwd	anti	39	perfect	perfect	PA2513
PA14_RS13120	9	TTCGACGCGGTACTGCAGTC	CGG	NC_008463.1	2796487	2796507	fwd	anti	39	perfect	perfect	PA2513
PA14_RS13125	168	GGCCAGTTCGCTTTCGTGGC	AGG	NC_008463.1	2797719	2797739	fwd	anti	39	perfect	perfect	PA2512
PA14_RS13125	108	CAGGTCGAACAGCTCCGGTT	CGG	NC_008463.1	2797779	2797799	fwd	anti	39	perfect	perfect	PA2512
PA14_RS13125	85	TGAACATGTCCCGGGCGATG	CGG	NC_008463.1	2797802	2797822	fwd	anti	39	perfect	perfect	PA2512
PA14_RS13125	64	GGAAGATGCCTTCCTCGGGA	CGG	NC_008463.1	2797823	2797843	fwd	anti	39	perfect	perfect	PA2512
PA14_RS30425	246	CCGAAAATGTGCGGCCGCCG	AGG	NC_008463.1	2797999	2798019	fwd	anti	39	perfect	perfect	NA
PA14_RS30425	226	AGGAGCGGCCGAGGGCCTCG	CGG	NC_008463.1	2798019	2798039	fwd	anti	39	perfect	perfect	NA
PA14_RS30425	211	CCTCGCGGAGGGCTCGTTCC	GGG	NC_008463.1	2798034	2798054	fwd	anti	39	perfect	perfect	NA
PA14_RS30425	202	GGGCTCGTTCCGGGTTCGAG	CGG	NC_008463.1	2798043	2798063	fwd	anti	39	perfect	perfect	NA
PA14_RS13130	15	CGCCACGATCGGCGACGGGA	TGG	NC_008463.1	2798238	2798258	rev	anti	39	perfect	perfect	PA2511
PA14_RS13130	54	AACGGGCGGCGGCCAGGTCC	AGG	NC_008463.1	2798277	2798297	rev	anti	39	perfect	perfect	PA2511
PA14_RS13130	77	CCCGCAGACCTTCGACATCC	AGG	NC_008463.1	2798300	2798320	rev	anti	39	perfect	perfect	PA2511
PA14_RS13130	100	CTCGCCGCTTCGAGCCGGTG	CGG	NC_008463.1	2798323	2798343	rev	anti	39	perfect	perfect	PA2511
PA14_RS13135	262	CGATGCCGAACCACTGGCGC	TGG	NC_008463.1	2799824	2799844	fwd	anti	39	perfect	perfect	PA2510
PA14_RS13135	166	AGAAGCGCCCGGCTTCGGTC	AGG	NC_008463.1	2799920	2799940	fwd	anti	39	perfect	perfect	PA2510
PA14_RS13135	84	CTGCCGGCTCAGCGGTGGCT	GGG	NC_008463.1	2800002	2800022	fwd	anti	39	perfect	perfect	PA2510
PA14_RS13135	28	TGAGGGTCCGGGCCAGCGCC	TGG	NC_008463.1	2800058	2800078	fwd	anti	39	perfect	perfect	PA2510
PA14_RS13140	9	CGAGGCTTTGGATCACGGCT	TGG	NC_008463.1	2800276	2800296	rev	anti	39	perfect	perfect	PA2509
PA14_RS13140	48	TGTGCGGGCGGATGGTCGGC	AGG	NC_008463.1	2800315	2800335	rev	anti	39	perfect	perfect	PA2509
PA14_RS13140	77	CTGCCGGTTCATGGTGTGCA	TGG	NC_008463.1	2800344	2800364	rev	anti	39	perfect	perfect	PA2509
PA14_RS13140	101	ACGCAGGCGGAGGATCACCA	GGG	NC_008463.1	2800368	2800388	rev	anti	39	perfect	perfect	PA2509
PA14_RS13145	12	ACTTCACGGTCATCTTCACG	TGG	NC_008463.1	2801432	2801452	rev	anti	39	perfect	perfect	PA2508
PA14_RS13145	77	CTGGGCCATTTCCTTCTCCT	CGG	NC_008463.1	2801497	2801517	rev	anti	39	perfect	perfect	PA2508
PA14_RS13145	102	GCCAGCTGCCCTCGCGCTGG	AGG	NC_008463.1	2801522	2801542	rev	anti	39	perfect	perfect	PA2508
PA14_RS13145	129	AGTGCCCGGCGATCCGCCAG	AGG	NC_008463.1	2801549	2801569	rev	anti	39	perfect	perfect	PA2508
PA14_RS13150	8	GGCAGTCTGGGAAATCTTCA	CGG	NC_008463.1	2801763	2801783	rev	anti	39	perfect	perfect	PA2507
PA14_RS13150	56	GCGTTCGTTGAGCTGGCCGC	TGG	NC_008463.1	2801811	2801831	rev	anti	39	perfect	perfect	PA2507
PA14_RS13150	85	CGCACCAGGGCCTTGGTGCG	CGG	NC_008463.1	2801840	2801860	rev	anti	39	perfect	perfect	PA2507
PA14_RS13150	114	TCAGCTTCGCCGTGTCGTCG	AGG	NC_008463.1	2801869	2801889	rev	anti	39	perfect	perfect	PA2507
PA14_RS13155	139	CTTCCAGTTGTTGCTTCTGC	AGG	NC_008463.1	2802905	2802925	fwd	anti	39	perfect	perfect	PA2506
PA14_RS13155	106	GCAGTTCTTTCTGCGCGGCG	CGG	NC_008463.1	2802938	2802958	fwd	anti	39	perfect	perfect	PA2506
PA14_RS13155	84	GAATTCGGCGTTGTACTGCC	AGG	NC_008463.1	2802960	2802980	fwd	anti	39	perfect	perfect	PA2506
PA14_RS13155	51	GCCGTCCTGGGCCTGGGCAG	TGG	NC_008463.1	2802993	2803013	fwd	anti	39	perfect	perfect	PA2506
PA14_RS13160	68	GTTCTCCTCGGCGACGGCCG	AGG	NC_008463.1	2803494	2803514	rev	anti	39	perfect	perfect	PA2505
PA14_RS13160	92	GAAACCTTCCTTGCTCCGCT	CGG	NC_008463.1	2803518	2803538	rev	anti	39	perfect	perfect	PA2505
PA14_RS13160	135	AGTAGAAGTTGCGCAGCAGC	AGG	NC_008463.1	2803561	2803581	rev	anti	39	perfect	perfect	PA2505
PA14_RS13160	162	ATTGGCCCTTGCGGAAGTCG	CGG	NC_008463.1	2803588	2803608	rev	anti	39	perfect	perfect	PA2505
PA14_RS13165	8	GGCGTCCACCAAGGTCCACG	AGG	NC_008463.1	2805032	2805052	rev	anti	39	perfect	perfect	PA2504
PA14_RS13165	45	TGTAGAAGGTGTAGGGATGG	CGG	NC_008463.1	2805069	2805089	rev	anti	39	perfect	perfect	PA2504
PA14_RS13165	83	CCCGGCGGCGACCCGGTCGA	TGG	NC_008463.1	2805107	2805127	rev	anti	39	perfect	perfect	PA2504
PA14_RS13165	128	ATCGGGGTTGTCGGTATCGA	AGG	NC_008463.1	2805152	2805172	rev	anti	39	perfect	perfect	PA2504
PA14_RS13170	132	CAGGTCTTCTGGAATCGGTC	CGG	NC_008463.1	2806747	2806767	fwd	anti	39	perfect	perfect	PA2503
PA14_RS13170	109	CCAGGCCTTCGGCAAGACGC	TGG	NC_008463.1	2806770	2806790	fwd	anti	39	perfect	perfect	PA2503
PA14_RS13170	81	TTCGGCGGACACCGGCGGTT	GGG	NC_008463.1	2806798	2806818	fwd	anti	39	perfect	perfect	PA2503
PA14_RS13175	9	CGCCGAACGCCAACTCCTGC	TGG	NC_008463.1	2806866	2806886	rev	anti	39	perfect	perfect	PA2502
PA14_RS13170	12	CAGGAGTTGGCGTTCGGCGG	GGG	NC_008463.1	2806867	2806887	fwd	anti	39	perfect	perfect	PA2503
PA14_RS13175	42	ATCGACAGGACCACAGAGAA	TGG	NC_008463.1	2806899	2806919	rev	anti	39	perfect	perfect	PA2502
PA14_RS13175	74	GCACCCTCGCCGTGCTAGAG	TGG	NC_008463.1	2806931	2806951	rev	anti	39	perfect	perfect	PA2502
PA14_RS13175	102	GCATGATAGCCAAGGCGTTG	CGG	NC_008463.1	2806959	2806979	rev	anti	39	perfect	perfect	PA2502
PA14_RS13180	11	GATTGCGAAAGTGACGCCGT	AGG	NC_008463.1	2808471	2808491	rev	anti	39	perfect	perfect	PA2501
PA14_RS13180	71	GCCGAACGGCGTGTCGCGCT	TGG	NC_008463.1	2808531	2808551	rev	anti	39	perfect	perfect	PA2501
PA14_RS13180	93	CCCCGACCCACATGAGGAAC	AGG	NC_008463.1	2808553	2808573	rev	anti	39	perfect	perfect	PA2501
PA14_RS13180	131	ATAGATGCGGTAGCTGATGA	TGG	NC_008463.1	2808591	2808611	rev	anti	39	perfect	perfect	PA2501
PA14_RS13185	159	CGCGCCCTGGAAGCCGAGAC	CGG	NC_008463.1	2809719	2809739	fwd	anti	39	perfect	perfect	PA2500
PA14_RS13185	103	TGCCGGTGAGGATCGGTCGC	AGG	NC_008463.1	2809775	2809795	fwd	anti	39	perfect	perfect	PA2500
PA14_RS13185	39	GACCTCCGCCGCGCCGACGC	CGG	NC_008463.1	2809839	2809859	fwd	anti	39	perfect	perfect	PA2500
PA14_RS13185	16	TGGCGGCCTGGCCGCCGGAA	GGG	NC_008463.1	2809862	2809882	fwd	anti	39	perfect	perfect	PA2500
PA14_RS13190	106	TCTGGTTGACGCCGCGGGCC	AGG	NC_008463.1	2810224	2810244	fwd	anti	39	perfect	perfect	PA2499
PA14_RS13190	60	GGCGCCGAACGGGCGGCCGC	CGG	NC_008463.1	2810270	2810290	fwd	anti	39	perfect	perfect	PA2499
PA14_RS13190	30	GTTGGCGCGGGCGAGGGCGA	TGG	NC_008463.1	2810300	2810320	fwd	anti	39	perfect	perfect	PA2499
PA14_RS13190	6	CTCGCGCATGAAGGTTTCAT	CGG	NC_008463.1	2810324	2810344	fwd	anti	39	perfect	perfect	PA2499
PA14_RS13195	131	GGGGTGCTACCGTCGGCGCT	GGG	NC_008463.1	2810849	2810869	fwd	anti	39	perfect	perfect	PA2498
PA14_RS13195	100	CCTCGACCTTGCGTTCGAGC	AGG	NC_008463.1	2810880	2810900	fwd	anti	39	perfect	perfect	PA2498
PA14_RS13195	66	CGCGGTATCGCCGCGACGCG	CGG	NC_008463.1	2810914	2810934	fwd	anti	39	perfect	perfect	PA2498
PA14_RS13195	33	TGCTCCGGCGTCGCTCGCGC	CGG	NC_008463.1	2810947	2810967	fwd	anti	39	perfect	perfect	PA2498
PA14_RS13200	18	CGCTGACGAAGGTACGGAGC	AGG	NC_008463.1	2811145	2811165	rev	anti	39	perfect	perfect	PA2497
PA14_RS13200	95	GATGACCTGCTGGCTGACGG	TGG	NC_008463.1	2811222	2811242	rev	anti	39	perfect	perfect	PA2497
PA14_RS13200	117	AACCGAGGTTCTGTTCGAGG	CGG	NC_008463.1	2811244	2811264	rev	anti	39	perfect	perfect	PA2497
PA14_RS13200	216	CCTCGTCCGAGAGCCGCAGC	AGG	NC_008463.1	2811343	2811363	rev	anti	39	perfect	perfect	PA2497
PA14_RS13205	18	CGACCAGCAGGTCGACTTGC	AGG	NC_008463.1	2812082	2812102	rev	anti	39	perfect	perfect	PA2496
PA14_RS13205	44	GGACCAGGCCTTGTAGTTGA	AGG	NC_008463.1	2812108	2812128	rev	anti	39	perfect	perfect	PA2496
PA14_RS13205	65	GGCATCGAGGGTGCGGCGGT	CGG	NC_008463.1	2812129	2812149	rev	anti	39	perfect	perfect	PA2496
PA14_RS13205	93	GGAACGCCTCGGCGTCGATC	CGG	NC_008463.1	2812157	2812177	rev	anti	39	perfect	perfect	PA2496
PA14_RS13210	132	GTCGTAGGGCTTGCTCGCCG	TGG	NC_008463.1	2814005	2814025	fwd	anti	39	perfect	perfect	PA2495
PA14_RS13210	97	CCGCCGCGGTGTCGGGGGTC	CGG	NC_008463.1	2814040	2814060	fwd	anti	39	perfect	perfect	PA2495
PA14_RS13210	75	GTAGTCCGGACCCACCGTGC	AGG	NC_008463.1	2814062	2814082	fwd	anti	39	perfect	perfect	PA2495
PA14_RS13210	39	CAGACTGAACAGACCCAGGG	CGG	NC_008463.1	2814098	2814118	fwd	anti	39	perfect	perfect	PA2495
PA14_RS13215	154	TGACTTTCGGGTTGGCGCCG	GGG	NC_008463.1	2817168	2817188	fwd	anti	39	perfect	perfect	PA2494
PA14_RS13215	125	GCGCGGACCACGACGGTCGG	CGG	NC_008463.1	2817197	2817217	fwd	anti	39	perfect	perfect	PA2494
PA14_RS13215	98	ACTTCCGGGTATTCGCTGAT	CGG	NC_008463.1	2817224	2817244	fwd	anti	39	perfect	perfect	PA2494
PA14_RS13215	25	CCGCGGCGAAGATCGGCCGC	TGG	NC_008463.1	2817297	2817317	fwd	anti	39	perfect	perfect	PA2494
PA14_RS13220	93	CTTGGGCGCCGCCATGCCTT	GGG	NC_008463.1	2818495	2818515	fwd	anti	39	perfect	perfect	PA2493
PA14_RS13220	69	GGTTTCCGGGGCCTTGCCGC	AGG	NC_008463.1	2818519	2818539	fwd	anti	39	perfect	perfect	PA2493
PA14_RS13220	35	AGTACGGCCGCGAGTGCGAG	GGG	NC_008463.1	2818553	2818573	fwd	anti	39	perfect	perfect	PA2493
PA14_RS13220	15	GGGGTAGCGCCAGGAGAAGT	GGG	NC_008463.1	2818573	2818593	fwd	anti	39	perfect	perfect	PA2493
PA14_RS13225	113	GACAGCGCGGCGCTGATGGC	CGG	NC_008463.1	2819620	2819640	fwd	anti	39	perfect	perfect	PA2492
PA14_RS13225	81	GAACAGTTTCTCTGCGGCGC	GGG	NC_008463.1	2819652	2819672	fwd	anti	39	perfect	perfect	PA2492
PA14_RS13225	57	CACGCTGCGTTCGTGCATCA	GGG	NC_008463.1	2819676	2819696	fwd	anti	39	perfect	perfect	PA2492
PA14_RS13225	7	CGACGCGGCGCAGGTCGTTT	CGG	NC_008463.1	2819726	2819746	fwd	anti	39	perfect	perfect	PA2492
PA14_RS13230	8	CTGATGAAAACGGATCACTC	GGG	NC_008463.1	2819981	2820001	rev	anti	39	perfect	perfect	PA2491
PA14_RS13230	36	CGCATTTGAGGACCTCTGGC	GGG	NC_008463.1	2820009	2820029	rev	anti	39	perfect	perfect	PA2491
PA14_RS13230	67	CCTGCGGCCGGCGCCGGGGT	CGG	NC_008463.1	2820040	2820060	rev	anti	39	perfect	perfect	PA2491
PA14_RS13230	96	CGATCGCCTGGACACGCACC	AGG	NC_008463.1	2820069	2820089	rev	anti	39	perfect	perfect	PA2491
PA14_RS13235	100	CGATCTTCACCAGCTTGAAC	TGG	NC_008463.1	2821306	2821326	fwd	anti	39	perfect	perfect	PA2490
PA14_RS13235	71	TTCATCTGGGCGATCACCCT	GGG	NC_008463.1	2821335	2821355	fwd	anti	39	perfect	perfect	PA2490
PA14_RS13235	49	GTTGCCAGCGGTCGTCGAAC	AGG	NC_008463.1	2821357	2821377	fwd	anti	39	perfect	perfect	PA2490
PA14_RS13235	6	GATCGCTTGGGTTGTGCTGG	TGG	NC_008463.1	2821400	2821420	fwd	anti	39	perfect	perfect	PA2490
PA14_RS13240	109	GGCCGATGGCATAGGTGTCG	TGG	NC_008463.1	2822193	2822213	fwd	anti	39	perfect	perfect	PA2489
PA14_RS13240	84	ATGCGGATCGTAGCCGTGGC	CGG	NC_008463.1	2822218	2822238	fwd	anti	39	perfect	perfect	PA2489
PA14_RS13240	42	TTCCACCGCACCGTGTTGCG	GGG	NC_008463.1	2822260	2822280	fwd	anti	39	perfect	perfect	PA2489
PA14_RS13240	7	AGTCGCGGGGCGTATTGGCG	TGG	NC_008463.1	2822295	2822315	fwd	anti	39	perfect	perfect	PA2489
PA14_RS13245	79	AGTAGAGCTGGCCGCAGGCA	TGG	NC_008463.1	2823017	2823037	fwd	anti	39	perfect	perfect	PA2488
PA14_RS13245	57	GCGGTGGGAGGCCGTGCGGC	TGG	NC_008463.1	2823039	2823059	fwd	anti	39	perfect	perfect	PA2488
PA14_RS13245	36	GGCTGCGCGGTCGATGCGCA	GGG	NC_008463.1	2823060	2823080	fwd	anti	39	perfect	perfect	PA2488
PA14_RS13245	13	CGAAGAGCGGGACGGGCAGG	GGG	NC_008463.1	2823083	2823103	fwd	anti	39	perfect	perfect	PA2488
PA14_RS13250	11	TCGGTCGGGAAGGATGTCTT	CGG	NC_008463.1	2823224	2823244	rev	anti	39	perfect	perfect	PA2487
PA14_RS13250	45	GTATCTCCACGCCGCCCAGG	TGG	NC_008463.1	2823258	2823278	rev	anti	39	perfect	perfect	PA2487
PA14_RS13250	95	CTCAAGCAGCAGCCGGGCGT	TGG	NC_008463.1	2823308	2823328	rev	anti	39	perfect	perfect	PA2487
PA14_RS13250	167	TGCCCGGATCGCCGGCAGCA	GGG	NC_008463.1	2823380	2823400	rev	anti	39	perfect	perfect	PA2487
PA14_RS13255	84	GCGGCGCTCGATGATGTACT	CGG	NC_008463.1	2823602	2823622	fwd	anti	39	perfect	perfect	PA2486
PA14_RS13255	55	AGTGCAGGGTGCAATCCTCG	AGG	NC_008463.1	2823631	2823651	fwd	anti	39	perfect	perfect	PA2486
PA14_RS13255	33	GCTCACATAGGTGACGCCAT	AGG	NC_008463.1	2823653	2823673	fwd	anti	39	perfect	perfect	PA2486
PA14_RS13255	12	GGTCGGGGCCTTGCGGGAGC	GGG	NC_008463.1	2823674	2823694	fwd	anti	39	perfect	perfect	PA2486
PA14_RS30435	93	TGTTTGCCCAGCGGGAGAAC	CGG	NC_008463.1	2823888	2823908	fwd	anti	39	perfect	perfect	PA2485
PA14_RS30435	71	GCAGAAGTAAAAAGCCTGCA	TGG	NC_008463.1	2823910	2823930	fwd	anti	39	perfect	perfect	PA2485
PA14_RS30435	49	GTGTATATCGAGCGCGGTGA	TGG	NC_008463.1	2823932	2823952	fwd	anti	39	perfect	perfect	PA2485
PA14_RS30435	11	CCAGCCTTGCGACTGTTCGC	CGG	NC_008463.1	2823970	2823990	fwd	anti	39	perfect	perfect	PA2485
PA14_RS13260	8	GCCGCAGGGGCGTCCACGCT	TGG	NC_008463.1	2824037	2824057	rev	anti	39	perfect	perfect	PA2484
PA14_RS13260	54	CCCAGAACACGTCGAGCGCC	CGG	NC_008463.1	2824083	2824103	rev	anti	39	perfect	perfect	PA2484
PA14_RS13260	104	ACCCATGGCCTCCTTCAGCG	CGG	NC_008463.1	2824133	2824153	rev	anti	39	perfect	perfect	PA2484
PA14_RS13260	139	CCATAGGCGGCATACATGCT	CGG	NC_008463.1	2824168	2824188	rev	anti	39	perfect	perfect	PA2484
PA14_RS13265	25	ACCAGGTCGAGCATGGACAG	GGG	NC_008463.1	2824819	2824839	rev	anti	39	perfect	perfect	PA2483
PA14_RS13265	59	GGCTTCGGCCACGCTGCCGC	CGG	NC_008463.1	2824853	2824873	rev	anti	39	perfect	perfect	PA2483
PA14_RS13265	80	CAGGTCCAGGGAGTTGTGCA	GGG	NC_008463.1	2824874	2824894	rev	anti	39	perfect	perfect	PA2483
PA14_RS13265	108	TGAAGCCCAGGCGCTCCACA	TGG	NC_008463.1	2824902	2824922	rev	anti	39	perfect	perfect	PA2483
PA14_RS13270	7	AACAGCAGTCGGTGTGCAAC	CGG	NC_008463.1	2825917	2825937	rev	anti	39	perfect	perfect	PA2482
PA14_RS13270	65	GAGTTTCTGGCCGTCGACGG	CGG	NC_008463.1	2825975	2825995	rev	anti	39	perfect	perfect	PA2482
PA14_RS13270	92	GGCCGGGTTGGCGCCGCCCT	GGG	NC_008463.1	2826002	2826022	rev	anti	39	perfect	perfect	PA2482
PA14_RS13270	116	GTGGCAGGTGACGCAGGCCG	CGG	NC_008463.1	2826026	2826046	rev	anti	39	perfect	perfect	PA2482
PA14_RS13275	42	CGTGGACGGGAGCGACCAGC	AGG	NC_008463.1	2826602	2826622	rev	anti	39	perfect	perfect	PA2481
PA14_RS13275	76	GGCGGCTGGAACGGCTCCGA	GGG	NC_008463.1	2826636	2826656	rev	anti	39	perfect	perfect	PA2481
PA14_RS13275	97	TCCGGGAGGCTGCTTTCCGC	CGG	NC_008463.1	2826657	2826677	rev	anti	39	perfect	perfect	PA2481
PA14_RS13275	125	CTGGCGGACCATTTCGCCGA	AGG	NC_008463.1	2826685	2826705	rev	anti	39	perfect	perfect	PA2481
PA14_RS30440	13	TTGGCGGGTGGGCGCGCGCG	TGG	NC_008463.1	2827599	2827619	fwd	anti	39	perfect	perfect	NA
PA14_RS13280	182	CGCGTGGTCTGGCCGTCCGC	CGG	NC_008463.1	2828752	2828772	fwd	anti	39	perfect	perfect	PA2480
PA14_RS13280	154	GCTGCGGCAACTGCTGGAGC	AGG	NC_008463.1	2828780	2828800	fwd	anti	39	perfect	perfect	PA2480
PA14_RS13280	66	GTCGCAGAGCATCCAGGCCG	CGG	NC_008463.1	2828868	2828888	fwd	anti	39	perfect	perfect	PA2480
PA14_RS13280	24	GAAGGCCGAGCCGAGGATCA	GGG	NC_008463.1	2828910	2828930	fwd	anti	39	perfect	perfect	PA2480
PA14_RS13285	148	CGTCGGGCAGGCCGAGATCG	AGG	NC_008463.1	2829463	2829483	fwd	anti	39	perfect	perfect	PA2479
PA14_RS13285	99	GAGCAGCGCCTGGGTATCGG	CGG	NC_008463.1	2829512	2829532	fwd	anti	39	perfect	perfect	PA2479
PA14_RS13285	54	CAGGCCCTGGGCGTTGAGGC	CGG	NC_008463.1	2829557	2829577	fwd	anti	39	perfect	perfect	PA2479
PA14_RS13285	18	GGCGATCAGGTCGTCGTCTT	CGG	NC_008463.1	2829593	2829613	fwd	anti	39	perfect	perfect	PA2479
PA14_RS13290	40	GGTTGCGCCTGGGACAGGCC	CGG	NC_008463.1	2829833	2829853	rev	anti	39	perfect	perfect	PA2478
PA14_RS13290	72	TCGCGCCGCGCGGCGCGAAC	AGG	NC_008463.1	2829865	2829885	rev	anti	39	perfect	perfect	PA2478
PA14_RS13290	108	GGAAGGCTTTCTCCACCGGC	AGG	NC_008463.1	2829901	2829921	rev	anti	39	perfect	perfect	PA2478
PA14_RS13290	129	CGAGGCGCTCCCAGGTGAAG	CGG	NC_008463.1	2829922	2829942	rev	anti	39	perfect	perfect	PA2478
PA14_RS13295	127	AACAACAGGTTGAACAGCAC	CGG	NC_008463.1	2831689	2831709	rev	anti	39	perfect	perfect	PA2477
PA14_RS13295	171	AGTAGCGCACCACGAAGGCC	AGG	NC_008463.1	2831733	2831753	rev	anti	39	perfect	perfect	PA2477
PA14_RS13295	234	AGGCGAGGAAACCGCCATCG	CGG	NC_008463.1	2831796	2831816	rev	anti	39	perfect	perfect	PA2477
PA14_RS13295	310	CCCAGCGAGCGACGTAGCGC	CGG	NC_008463.1	2831872	2831892	rev	anti	39	perfect	perfect	PA2477
PA14_RS13300	13	CCAAGGGTGATCAGGTTGCG	CGG	NC_008463.1	2832408	2832428	rev	anti	39	perfect	perfect	PA2476
PA14_RS13300	42	GGCCGGCGTTGAGGAGGGTC	AGG	NC_008463.1	2832437	2832457	rev	anti	39	perfect	perfect	PA2476
PA14_RS13300	94	TTCTCCTGGACCATGCGGAT	CGG	NC_008463.1	2832489	2832509	rev	anti	39	perfect	perfect	PA2476
PA14_RS13300	123	CGTCGAAGCTGCCGAGGATG	CGG	NC_008463.1	2832518	2832538	rev	anti	39	perfect	perfect	PA2476
PA14_RS13305	40	GGACGCTGAGCGTCATGGCG	CGG	NC_008463.1	2833278	2833298	rev	anti	39	perfect	perfect	PA2475
PA14_RS13305	73	ATGTCGAAACCGTCGCTCCG	CGG	NC_008463.1	2833311	2833331	rev	anti	39	perfect	perfect	PA2475
PA14_RS13305	96	CGAAGTCGGGATGGTAGGTG	TGG	NC_008463.1	2833334	2833354	rev	anti	39	perfect	perfect	PA2475
PA14_RS13305	122	CCGCAACAGCGGATAGGGAT	CGG	NC_008463.1	2833360	2833380	rev	anti	39	perfect	perfect	PA2475
PA14_RS13310	88	CGAGGAAGGAGGTCTGGCCG	AGG	NC_008463.1	2835358	2835378	fwd	anti	39	perfect	perfect	PA2474
PA14_RS13310	58	CCGGCAGCGCGGCGATAGCC	TGG	NC_008463.1	2835388	2835408	fwd	anti	39	perfect	perfect	PA2474
PA14_RS13310	33	CGAGGGCAGCAGCAGGGGCA	GGG	NC_008463.1	2835413	2835433	fwd	anti	39	perfect	perfect	PA2474
PA14_RS13310	6	CAGGCTGGCCCGGATGCGGG	TGG	NC_008463.1	2835440	2835460	fwd	anti	39	perfect	perfect	PA2474
PA14_RS13315	158	CCGTCGGCGTCGACCAGGGT	CGG	NC_008463.1	2835974	2835994	fwd	anti	39	perfect	perfect	PA2473
PA14_RS13315	122	GGGTTGCGCTGGCGGTCGGC	CGG	NC_008463.1	2836010	2836030	fwd	anti	39	perfect	perfect	PA2473
PA14_RS13315	79	GCAGGTTGACCGGCACTACC	TGG	NC_008463.1	2836053	2836073	fwd	anti	39	perfect	perfect	PA2473
PA14_RS13315	30	GATACGCACCCGATAGGACG	TGG	NC_008463.1	2836102	2836122	fwd	anti	39	perfect	perfect	PA2473
PA14_RS13320	100	ATCCGTCCATGGCGACGATC	AGG	NC_008463.1	2837391	2837411	fwd	anti	39	perfect	perfect	PA2472
PA14_RS13320	66	CAGGACTCGCAACTGGAAGG	CGG	NC_008463.1	2837425	2837445	fwd	anti	39	perfect	perfect	PA2472
PA14_RS13320	37	CCTGCGCATCGATGAAGGCC	TGG	NC_008463.1	2837454	2837474	fwd	anti	39	perfect	perfect	PA2472
PA14_RS13320	11	TCGATCTTGTTGTTCTTGTC	GGG	NC_008463.1	2837480	2837500	fwd	anti	39	perfect	perfect	PA2472
PA14_RS13325	134	AAGAACGGCGGCTCGCGCTC	GGG	NC_008463.1	2838133	2838153	fwd	anti	39	perfect	perfect	PA2471
PA14_RS13325	105	GCCCATTTCCCGGGCGTGGG	CGG	NC_008463.1	2838162	2838182	fwd	anti	39	perfect	perfect	PA2471
PA14_RS13325	58	CCCGCCGCACCGGGAAGGTC	TGG	NC_008463.1	2838209	2838229	fwd	anti	39	perfect	perfect	PA2471
PA14_RS13325	29	CCATGGATGGTGAGGCTGAC	GGG	NC_008463.1	2838238	2838258	fwd	anti	39	perfect	perfect	PA2471
PA14_RS13330	114	CAGCGCCGCCTGGCAGCCGC	CGG	NC_008463.1	2839227	2839247	fwd	anti	39	perfect	perfect	PA2470
PA14_RS13330	94	CGGCGGGTTGCGCCGGGACC	AGG	NC_008463.1	2839247	2839267	fwd	anti	39	perfect	perfect	PA2470
PA14_RS13330	55	AGAGCGGGGTGAGGTGCTGC	TGG	NC_008463.1	2839286	2839306	fwd	anti	39	perfect	perfect	PA2470
PA14_RS13330	21	ATAGAAGTCGGCGCGCTTCT	CGG	NC_008463.1	2839320	2839340	fwd	anti	39	perfect	perfect	PA2470
PA14_RS13335	18	GCAGGTGTTGCAGGCGCAGG	CGG	NC_008463.1	2839503	2839523	rev	anti	39	perfect	perfect	PA2469
PA14_RS13335	83	GGTGGTGTGTGCGGCCCGGG	CGG	NC_008463.1	2839568	2839588	rev	anti	39	perfect	perfect	PA2469
PA14_RS13335	104	CCACTTCGACAGGCCCGGTT	GGG	NC_008463.1	2839589	2839609	rev	anti	39	perfect	perfect	PA2469
PA14_RS13335	176	GGGCGTCGGGCGCAGGCCAC	GGG	NC_008463.1	2839661	2839681	rev	anti	39	perfect	perfect	PA2469
PA14_RS13340	8	GGCGCTGAGAAGGATCGGGG	CGG	NC_008463.1	2840496	2840516	rev	anti	39	perfect	perfect	PA2468
PA14_RS13340	29	CGCATGCATGGCGCGATGGT	GGG	NC_008463.1	2840517	2840537	rev	anti	39	perfect	perfect	PA2468
PA14_RS13340	140	CTTGAGCAGGATGCGCAGGA	AGG	NC_008463.1	2840628	2840648	rev	anti	39	perfect	perfect	PA2468
PA14_RS13340	187	ATGGTCCGCAGGAACGCGCG	CGG	NC_008463.1	2840675	2840695	rev	anti	39	perfect	perfect	PA2468
PA14_RS13345	50	CAGGCGGACCAGCCAGTGGA	TGG	NC_008463.1	2841065	2841085	rev	anti	39	perfect	perfect	PA2467
PA14_RS13345	82	CGCTGCAGGCGATCGTCGGC	CGG	NC_008463.1	2841097	2841117	rev	anti	39	perfect	perfect	PA2467
PA14_RS13345	116	CTCGCCGTGCTCCGCGCGCC	AGG	NC_008463.1	2841131	2841151	rev	anti	39	perfect	perfect	PA2467
PA14_RS13345	149	GAGCGCGCTGACCTGCTGCC	AGG	NC_008463.1	2841164	2841184	rev	anti	39	perfect	perfect	PA2467
PA14_RS13350	11	ATTGCGGAGGACGACGGCGG	TGG	NC_008463.1	2842156	2842176	rev	anti	39	perfect	perfect	PA2466
PA14_RS13350	35	GGGGAAATCGAGGGACGACG	GGG	NC_008463.1	2842180	2842200	rev	anti	39	perfect	perfect	PA2466
PA14_RS13350	55	CGGCTCAGGCGCGAGGCGCG	GGG	NC_008463.1	2842200	2842220	rev	anti	39	perfect	perfect	PA2466
PA14_RS13350	75	GCAGGGCCGCGCGCACCGAA	CGG	NC_008463.1	2842220	2842240	rev	anti	39	perfect	perfect	PA2466
PA14_RS13355	30	CGGTAGCCAGACCGACATAG	CGG	NC_008463.1	2844755	2844775	rev	anti	39	perfect	perfect	PA2465
PA14_RS13355	50	GGCGAGGAAAAGGAACAGCG	CGG	NC_008463.1	2844775	2844795	rev	anti	39	perfect	perfect	PA2465
PA14_RS13355	87	TTTCATGATGGAAGGCCAGC	AGG	NC_008463.1	2844812	2844832	rev	anti	39	perfect	perfect	PA2465
PA14_RS13355	128	CTCGCCCACGGCGTAGAAGC	CGG	NC_008463.1	2844853	2844873	rev	anti	39	perfect	perfect	PA2465
PA14_RS13360	20	GGGCAGGAGCAGTCCCAATG	CGG	NC_008463.1	2845940	2845960	rev	anti	39	perfect	perfect	PA2464
PA14_RS13360	65	GACCGAGCTGCCCTCCTCCG	TGG	NC_008463.1	2845985	2846005	rev	anti	39	perfect	perfect	PA2464
PA14_RS13360	98	GGCCGAGGACACCGCGGCCT	TGG	NC_008463.1	2846018	2846038	rev	anti	39	perfect	perfect	PA2464
PA14_RS13360	128	CCCGCCGAGGAGGTTCTTGC	CGG	NC_008463.1	2846048	2846068	rev	anti	39	perfect	perfect	PA2464
PA14_RS13365	52	GGGGCGGCGCTGGCAAGAAG	CGG	NC_008463.1	2846809	2846829	rev	anti	39	perfect	perfect	NA
PA14_RS13365	282	CCTGGTAGGGCGCCAGCAAC	TGG	NC_008463.1	2847039	2847059	rev	anti	39	perfect	perfect	NA
PA14_RS13365	1310	CACGTCCTCACTCCTTTGCC	CGG	NC_008463.1	2848067	2848087	rev	anti	39	perfect	perfect	NA
PA14_RS13370	1416	GATTGTCCAGTGCGGCAGCC	TGG	NC_008463.1	2849983	2850003	rev	anti	39	perfect	perfect	PA2462
PA14_RS13370	1445	TCCCTTGCTGGAAAGGAGAC	CGG	NC_008463.1	2850012	2850032	rev	anti	39	perfect	perfect	PA2462
PA14_RS13370	1583	GCTCAAGTCGAGATCCTGGC	CGG	NC_008463.1	2850150	2850170	rev	anti	39	perfect	perfect	PA2462
PA14_RS13370	1623	TGCTGGAGATATCGCCCGCT	CGG	NC_008463.1	2850190	2850210	rev	anti	39	perfect	perfect	PA2462
PA14_RS13375	339	GTATCAACCCCACCGAGTTC	AGG	NC_008463.1	2865442	2865462	rev	anti	39	perfect	perfect	NA
PA14_RS13380	169	TCATCCAGCCCCAACAGCTT	TGG	NC_008463.1	2865945	2865965	rev	anti	39	perfect	perfect	NA
PA14_RS13380	197	GATCGGGTACGCAAAGTCAT	CGG	NC_008463.1	2865973	2865993	rev	anti	39	perfect	perfect	NA
PA14_RS13380	219	TATCCAATTCATTCGAACTC	TGG	NC_008463.1	2865995	2866015	rev	anti	39	perfect	perfect	NA
PA14_RS13380	258	GATACTTGTAAACAGCAAGC	AGG	NC_008463.1	2866034	2866054	rev	anti	39	perfect	perfect	NA
PA14_RS30445	60	CCCGATCATAAAGGAAAAAG	GGG	NC_008463.1	2866655	2866675	rev	anti	39	perfect	perfect	NA
PA14_RS30445	116	TCGGATCATAAACAGTTTTC	GGG	NC_008463.1	2866711	2866731	rev	anti	39	perfect	perfect	NA
PA14_RS30445	159	CGGCCTGCTGCCCTAGATCA	AGG	NC_008463.1	2866754	2866774	rev	anti	39	perfect	perfect	NA
PA14_RS30445	179	GCCCTTATAGCCGCCAGCTG	CGG	NC_008463.1	2866774	2866794	rev	anti	39	perfect	perfect	NA
PA14_RS13385	25	TAAGGGTCTGACTCGCTGTA	TGG	NC_008463.1	2866937	2866957	rev	anti	39	perfect	perfect	NA
PA14_RS13385	162	CAAACGGACTATTTTCATCA	GGG	NC_008463.1	2867074	2867094	rev	anti	39	perfect	perfect	NA
PA14_RS13385	226	ATGGTGTCTTCATCCTTCGG	GGG	NC_008463.1	2867138	2867158	rev	anti	39	perfect	perfect	NA
PA14_RS13385	312	CTTTCTCAGTATCTTCAGGA	TGG	NC_008463.1	2867224	2867244	rev	anti	39	perfect	perfect	NA
PA14_RS30450	25	AAAACATGGCCTGGCTGACC	CGG	NC_008463.1	2867639	2867659	rev	anti	39	perfect	perfect	NA
PA14_RS30450	34	ACCACATTAAAAACATGGCC	TGG	NC_008463.1	2867648	2867668	rev	anti	39	perfect	perfect	NA
PA14_RS30450	81	GCTTCCCAGTCTGTCCATCA	AGG	NC_008463.1	2867695	2867715	rev	anti	39	perfect	perfect	NA
PA14_RS30450	103	TTGAAGCCCCCTAAATTTGC	CGG	NC_008463.1	2867717	2867737	rev	anti	39	perfect	perfect	NA
PA14_RS30460	2	CTTGACCAGCTCATAAACAC	CGG	NC_008463.1	2868172	2868192	rev	anti	39	perfect	perfect	NA
PA14_RS30460	373	AGAGCCGTTGCTGATCCTTT	TGG	NC_008463.1	2868543	2868563	rev	anti	39	perfect	perfect	NA
PA14_RS30465	22	GAGCGCAGAATTTCAAAATC	GGG	NC_008463.1	2868911	2868931	rev	anti	39	perfect	perfect	NA
PA14_RS30465	74	CTCACCTTTGTACTGAACCT	CGG	NC_008463.1	2868963	2868983	rev	anti	39	perfect	perfect	NA
PA14_RS30465	97	TCTTGGTTGATCTGAGCAAC	TGG	NC_008463.1	2868986	2869006	rev	anti	39	perfect	perfect	NA
PA14_RS30465	184	GACTCCAGAAAATCATCCAA	TGG	NC_008463.1	2869073	2869093	rev	anti	39	perfect	perfect	NA
PA14_RS30470	84	GGACTTCACCAATTTCGATT	AGG	NC_008463.1	2869532	2869552	rev	anti	39	perfect	perfect	NA
PA14_RS30470	105	TAGTTGGAATAATCTGAACC	TGG	NC_008463.1	2869553	2869573	rev	anti	39	perfect	perfect	NA
PA14_RS30470	166	AAATTCTTCGTAGAAACAGA	TGG	NC_008463.1	2869614	2869634	rev	anti	39	perfect	perfect	NA
PA14_RS30470	221	AATAATCGGCACATAATTAC	TGG	NC_008463.1	2869669	2869689	rev	anti	39	perfect	perfect	NA
PA14_RS13390	131	TAGGATAAGAAATACCCTGA	TGG	NC_008463.1	2870437	2870457	fwd	anti	39	perfect	perfect	NA
PA14_RS13390	104	CCAAGCTTCTCCCAGGCGTT	TGG	NC_008463.1	2870464	2870484	fwd	anti	39	perfect	perfect	NA
PA14_RS13390	39	CTCTAATACTGCCAGTGTGA	TGG	NC_008463.1	2870529	2870549	fwd	anti	39	perfect	perfect	NA
PA14_RS13390	10	GAACTGCTATTATGTTGTAG	AGG	NC_008463.1	2870558	2870578	fwd	anti	39	perfect	perfect	NA
PA14_RS13395	2111	AGCTTTCTTAGAGTTTCTAC	AGG	NC_008463.1	2870972	2870992	fwd	anti	39	perfect	perfect	NA
PA14_RS13395	1157	TAGGCGATCTGCCCGACCAG	GGG	NC_008463.1	2871926	2871946	fwd	anti	39	perfect	perfect	NA
PA14_RS13395	882	GCCGATGCCTTTGTTACCGT	CGG	NC_008463.1	2872201	2872221	fwd	anti	39	perfect	perfect	NA
PA14_RS13395	249	CAGCCAACTACCGTCGCCAC	GGG	NC_008463.1	2872834	2872854	fwd	anti	39	perfect	perfect	NA
PA14_RS13400	859	CGTACTGGTAGCGGGTGATC	CGG	NC_008463.1	2873309	2873329	fwd	anti	39	perfect	perfect	NA
PA14_RS13400	699	GCCGTTGTTGTCGCGTTTGC	TGG	NC_008463.1	2873469	2873489	fwd	anti	39	perfect	perfect	NA
PA14_RS13400	79	CGTTTCCCTTCTTTTCCAGC	AGG	NC_008463.1	2874089	2874109	fwd	anti	39	perfect	perfect	NA
PA14_RS13400	58	GGCCCTGGTCGGGATTGCGT	GGG	NC_008463.1	2874110	2874130	fwd	anti	39	perfect	perfect	NA
PA14_RS13400	36	GACGAAGTTACTACCTGAAA	GGG	NC_008463.1	2874132	2874152	fwd	anti	39	perfect	perfect	NA
PA14_RS13400	6	CAATTCCCGACCATGATGCA	GGG	NC_008463.1	2874162	2874182	fwd	anti	39	perfect	perfect	NA
PA14_RS13405	93	CCGACCGTCCTCCCGGTGCA	GGG	NC_008463.1	2875890	2875910	fwd	anti	39	perfect	perfect	NA
PA14_RS13405	72	GGTGACCATATGGCTCTGTA	GGG	NC_008463.1	2875911	2875931	fwd	anti	39	perfect	perfect	NA
PA14_RS13405	48	GAGGCGGGCGCTTAGGTTGT	GGG	NC_008463.1	2875935	2875955	fwd	anti	39	perfect	perfect	NA
PA14_RS13405	1	AGTGACGAGTGAAGCGGAGC	AGG	NC_008463.1	2875982	2876002	fwd	anti	39	perfect	perfect	NA
PA14_RS13410	100	ACTCGGGGCGCAGCACCAGT	TGG	NC_008463.1	2876949	2876969	fwd	anti	39	perfect	perfect	PA2455
PA14_RS13410	79	GGCCGGCCTCGACGGAATAC	AGG	NC_008463.1	2876970	2876990	fwd	anti	39	perfect	perfect	PA2455
PA14_RS13410	38	CGGTCGATCTCCCAGACCAG	GGG	NC_008463.1	2877011	2877031	fwd	anti	39	perfect	perfect	PA2455
PA14_RS13410	6	GCGGCGCAGCAGGCGTTCTT	CGG	NC_008463.1	2877043	2877063	fwd	anti	39	perfect	perfect	PA2455
PA14_RS13415	108	CAGTTCCTCGGGATAGAGCG	TGG	NC_008463.1	2877789	2877809	fwd	anti	39	perfect	perfect	PA2454
PA14_RS13415	84	ACCGCCGTTGCGGAAGAAGG	CGG	NC_008463.1	2877813	2877833	fwd	anti	39	perfect	perfect	PA2454
PA14_RS13415	45	GCTGTTGTGCGCCCGGGTGG	CGG	NC_008463.1	2877852	2877872	fwd	anti	39	perfect	perfect	PA2454
PA14_RS13415	9	CCGGTTGGCCTCGTGCAGGT	CGG	NC_008463.1	2877888	2877908	fwd	anti	39	perfect	perfect	PA2454
PA14_RS13420	97	TATCCACCGCCTGGATCTCG	CGG	NC_008463.1	2878075	2878095	fwd	anti	39	perfect	perfect	PA2453
PA14_RS13420	66	GAGGGTGACGATGGTCGGGG	TGG	NC_008463.1	2878106	2878126	fwd	anti	39	perfect	perfect	PA2453
PA14_RS13420	39	GCCGGCCAGGACGGCGAATG	CGG	NC_008463.1	2878133	2878153	fwd	anti	39	perfect	perfect	PA2453
PA14_RS13420	6	CAGGGCGGGCAGCAGACGGG	AGG	NC_008463.1	2878166	2878186	fwd	anti	39	perfect	perfect	PA2453
PA14_RS13425	11	AAGCAACAACGAGGTGGAAA	CGG	NC_008463.1	2878359	2878379	rev	anti	39	perfect	perfect	PA2451
PA14_RS13425	36	GGGCCGGGGTCAGCAGGTTG	AGG	NC_008463.1	2878384	2878404	rev	anti	39	perfect	perfect	PA2451
PA14_RS13425	62	GGCCAGCGGCACGGGCTGGG	CGG	NC_008463.1	2878410	2878430	rev	anti	39	perfect	perfect	PA2451
PA14_RS13425	83	AGCGATCTCGATGCGGCCAT	CGG	NC_008463.1	2878431	2878451	rev	anti	39	perfect	perfect	PA2451
PA14_RS13430	21	AGAGCGCGGCGCAGAATACC	GGG	NC_008463.1	2880152	2880172	rev	anti	39	perfect	perfect	PA2450
PA14_RS13430	48	CCTGGACCAGCGCTGGGTAC	AGG	NC_008463.1	2880179	2880199	rev	anti	39	perfect	perfect	PA2450
PA14_RS13430	74	GCCGAGGATTTCGCTTTCGG	CGG	NC_008463.1	2880205	2880225	rev	anti	39	perfect	perfect	PA2450
PA14_RS13430	116	GCCGCTGCGCTGCCCGTGGG	CGG	NC_008463.1	2880247	2880267	rev	anti	39	perfect	perfect	PA2450
PA14_RS13435	12	CACGGTCGATGAAGGAGACG	TGG	NC_008463.1	2881142	2881162	rev	anti	39	perfect	perfect	PA2449
PA14_RS13435	106	GCGTCGATGTAGACGTTCGG	CGG	NC_008463.1	2881236	2881256	rev	anti	39	perfect	perfect	PA2449
PA14_RS13435	130	AGCACTTCGGGACTGAGGGT	CGG	NC_008463.1	2881260	2881280	rev	anti	39	perfect	perfect	PA2449
PA14_RS13435	183	CGGTCATCGCCTGCACGCCA	CGG	NC_008463.1	2881313	2881333	rev	anti	39	perfect	perfect	PA2449
PA14_RS13440	105	GAAGGGTTGCTGCGGATTGG	CGG	NC_008463.1	2884291	2884311	fwd	anti	39	perfect	perfect	PA2448
PA14_RS13440	76	TCCTGGCGTTGACCACCAGC	AGG	NC_008463.1	2884320	2884340	fwd	anti	39	perfect	perfect	PA2448
PA14_RS13440	40	GGGCGTGCAGGGGGATGGCC	AGG	NC_008463.1	2884356	2884376	fwd	anti	39	perfect	perfect	PA2448
PA14_RS13440	17	CAGGCGCCGGCGAGGAGGGT	GGG	NC_008463.1	2884379	2884399	fwd	anti	39	perfect	perfect	PA2448
PA14_RS13445	21	CAGTGGCGACGAACATCGCC	AGG	NC_008463.1	2884559	2884579	rev	anti	39	perfect	perfect	PA2447
PA14_RS13445	44	ACGGCTGAAGCTACCGGTTT	CGG	NC_008463.1	2884582	2884602	rev	anti	39	perfect	perfect	PA2447
PA14_RS13445	78	GCGCCGAGGGCGTCTTGCCC	AGG	NC_008463.1	2884616	2884636	rev	anti	39	perfect	perfect	PA2447
PA14_RS13445	104	TTCCAGGTGGGCGACGGCCT	TGG	NC_008463.1	2884642	2884662	rev	anti	39	perfect	perfect	PA2447
PA14_RS13450	23	GCGCAGCCATTCGTGGTCGG	TGG	NC_008463.1	2885743	2885763	rev	anti	39	perfect	perfect	PA2446
PA14_RS13450	83	ACCGAGGGCGTCCTGGGCGT	AGG	NC_008463.1	2885803	2885823	rev	anti	39	perfect	perfect	PA2446
PA14_RS13450	127	GCGGCGTGTTCGCCGAGTTC	CGG	NC_008463.1	2885847	2885867	rev	anti	39	perfect	perfect	PA2446
PA14_RS13450	149	CAGCACCGCCACTTCACTGC	CGG	NC_008463.1	2885869	2885889	rev	anti	39	perfect	perfect	PA2446
PA14_RS13455	36	TGAATTCGTCGTCGGTGCCC	AGG	NC_008463.1	2886150	2886170	rev	anti	39	perfect	perfect	PA2445
PA14_RS13455	62	GGCGCGCGGGCCGATATGGC	GGG	NC_008463.1	2886176	2886196	rev	anti	39	perfect	perfect	PA2445
PA14_RS13455	154	CTGCTGCCCTTGATGCTGTC	CGG	NC_008463.1	2886268	2886288	rev	anti	39	perfect	perfect	PA2445
PA14_RS13455	186	CCTCGCCCATGCCGGCCGGC	AGG	NC_008463.1	2886300	2886320	rev	anti	39	perfect	perfect	PA2445
PA14_RS13460	53	CCGGTCTTCGGCGTCCATCG	CGG	NC_008463.1	2889189	2889209	rev	anti	39	perfect	perfect	PA2444
PA14_RS13460	969	CGGTCAGCCCCTGCTTCACC	AGG	NC_008463.1	2890105	2890125	rev	anti	39	perfect	perfect	PA2444
PA14_RS13460	998	CGCTCCGAGCGCCGCGTCGG	CGG	NC_008463.1	2890134	2890154	rev	anti	39	perfect	perfect	PA2444
PA14_RS13460	1089	TCACCGCTGGGGTGCCGATG	CGG	NC_008463.1	2890225	2890245	rev	anti	39	perfect	perfect	PA2444
PA14_RS13465	8	GAACAGATCGAAGACACTCA	GGG	NC_008463.1	2890448	2890468	rev	anti	39	perfect	perfect	PA2443
PA14_RS13465	46	CCCACGGTGTGGGAGCTGGA	CGG	NC_008463.1	2890486	2890506	rev	anti	39	perfect	perfect	PA2443
PA14_RS13465	95	CCCCTCGCGCCTCAGCCCCT	CGG	NC_008463.1	2890535	2890555	rev	anti	39	perfect	perfect	PA2443
PA14_RS13465	173	GTCGCTGCCGTGGCCCTTGC	CGG	NC_008463.1	2890613	2890633	rev	anti	39	perfect	perfect	PA2443
PA14_RS13470	8	CGTCTTGGCGAGGGTTTCTG	CGG	NC_008463.1	2891918	2891938	rev	anti	39	perfect	perfect	PA2442
PA14_RS13470	31	TCCAGGTGCAGGGCGTGCAG	GGG	NC_008463.1	2891941	2891961	rev	anti	39	perfect	perfect	PA2442
PA14_RS13470	73	GGCATGTCGTAGCCGGCGAA	GGG	NC_008463.1	2891983	2892003	rev	anti	39	perfect	perfect	PA2442
PA14_RS13470	94	ACCCCGGCCGGGTACTGCAC	CGG	NC_008463.1	2892004	2892024	rev	anti	39	perfect	perfect	PA2442
PA14_RS13475	107	CCCTGAGAGCGGCGTCGCTG	CGG	NC_008463.1	2893827	2893847	fwd	anti	39	perfect	perfect	PA2441
PA14_RS13475	74	GACGGCGCGTTCGCTTCCCG	TGG	NC_008463.1	2893860	2893880	fwd	anti	39	perfect	perfect	PA2441
PA14_RS13475	50	TCGGGCGGTCTTCCGGCGGA	GGG	NC_008463.1	2893884	2893904	fwd	anti	39	perfect	perfect	PA2441
PA14_RS13475	20	CTGTCGCGCCTCCTTGGGAA	TGG	NC_008463.1	2893914	2893934	fwd	anti	39	perfect	perfect	PA2441
PA14_RS13480	323	CCGCCGATGAAGGCGCTCGC	TGG	NC_008463.1	2894579	2894599	fwd	anti	39	perfect	perfect	PA2440
PA14_RS13480	252	AGGGTTGCCGTCGACGCTCA	GGG	NC_008463.1	2894650	2894670	fwd	anti	39	perfect	perfect	PA2440
PA14_RS13480	193	GGTGTTCCAGGGGCACGCAG	AGG	NC_008463.1	2894709	2894729	fwd	anti	39	perfect	perfect	PA2440
PA14_RS13480	10	TCAGGAACGTCATCCCGATC	AGG	NC_008463.1	2894892	2894912	fwd	anti	39	perfect	perfect	PA2440
PA14_RS13485	23	CGATTCGGCGGCGACGCCCT	CGG	NC_008463.1	2895633	2895653	rev	anti	39	perfect	perfect	PA2439
PA14_RS13485	49	CGGGGCGCCTGCTGGAAACG	CGG	NC_008463.1	2895659	2895679	rev	anti	39	perfect	perfect	PA2439
PA14_RS13485	161	CGGCGGCCAGAGCGAGTCGG	CGG	NC_008463.1	2895771	2895791	rev	anti	39	perfect	perfect	PA2439
PA14_RS13485	181	GCGCCGAGGTTGTACAGCAG	CGG	NC_008463.1	2895791	2895811	rev	anti	39	perfect	perfect	PA2439
PA14_RS13490	9	TGTGCGAGTGGGAGTGACCG	AGG	NC_008463.1	2897631	2897651	rev	anti	39	perfect	perfect	PA2438
PA14_RS13490	33	GATCGTGATGATGCTCGTGG	TGG	NC_008463.1	2897655	2897675	rev	anti	39	perfect	perfect	PA2438
PA14_RS13490	131	CACCAGGCAAGCGGCGGCGA	CGG	NC_008463.1	2897753	2897773	rev	anti	39	perfect	perfect	PA2438
PA14_RS13490	185	CCGCGCCGGGTTGCCGAAAC	GGG	NC_008463.1	2897807	2897827	rev	anti	39	perfect	perfect	PA2438
PA14_RS13495	50	TGCGAGGAACGCCAGGCGTC	CGG	NC_008463.1	2898682	2898702	rev	anti	39	perfect	perfect	PA2437
PA14_RS13495	86	CCAGGCCAGCGCCGCCAGGA	GGG	NC_008463.1	2898718	2898738	rev	anti	39	perfect	perfect	PA2437
PA14_RS13495	116	CGGGCCGATCTGGCGGACGT	TGG	NC_008463.1	2898748	2898768	rev	anti	39	perfect	perfect	PA2437
PA14_RS13495	136	AGCACTACGGCGCGGTTCTC	CGG	NC_008463.1	2898768	2898788	rev	anti	39	perfect	perfect	PA2437
PA14_RS13500	22	CGCGCACCGTTGCCCGTGAA	TGG	NC_008463.1	2899848	2899868	rev	anti	39	perfect	perfect	PA2436
PA14_RS13500	52	CCGCACAGCAGGGCCCTGCC	CGG	NC_008463.1	2899878	2899898	rev	anti	39	perfect	perfect	PA2436
PA14_RS13500	121	AAGCCCACCAGCATGTCGCT	CGG	NC_008463.1	2899947	2899967	rev	anti	39	perfect	perfect	PA2436
PA14_RS13500	163	GGCTTCTTCAGGGTGATGAC	CGG	NC_008463.1	2899989	2900009	rev	anti	39	perfect	perfect	PA2436
PA14_RS13505	17	GCCGCCATGGCTGCCGTGGG	CGG	NC_008463.1	2900306	2900326	rev	anti	39	perfect	perfect	PA2435
PA14_RS13505	51	CGCCGAACGGCAGGTGATGA	TGG	NC_008463.1	2900340	2900360	rev	anti	39	perfect	perfect	PA2435
PA14_RS13505	144	AGGCCAGGCCGAGCAGCAAC	AGG	NC_008463.1	2900433	2900453	rev	anti	39	perfect	perfect	PA2435
PA14_RS13505	186	GGATCTGGCTGACCCCGGCC	TGG	NC_008463.1	2900475	2900495	rev	anti	39	perfect	perfect	PA2435
PA14_RS13510	83	CCAGCGCGCCATCGACGCCT	CGG	NC_008463.1	2902354	2902374	rev	anti	39	perfect	perfect	PA2434
PA14_RS13510	106	TCGCTGACCTGCCAGCCCGC	CGG	NC_008463.1	2902377	2902397	rev	anti	39	perfect	perfect	PA2434
PA14_RS13510	134	GGCCTGGCCGGGCTGCGCGG	CGG	NC_008463.1	2902405	2902425	rev	anti	39	perfect	perfect	PA2434
PA14_RS13510	171	CCTGCAACTTGACCGCGCGC	TGG	NC_008463.1	2902442	2902462	rev	anti	39	perfect	perfect	PA2434
PA14_RS13515	138	GACCTCGGTGACCCGCGCAC	CGG	NC_008463.1	2903063	2903083	fwd	anti	39	perfect	perfect	PA2433
PA14_RS13515	109	AGGTCTTGCCGCGCACGGCG	AGG	NC_008463.1	2903092	2903112	fwd	anti	39	perfect	perfect	PA2433
PA14_RS13515	73	TCTGCAGGTTGGCGCCGCAC	AGG	NC_008463.1	2903128	2903148	fwd	anti	39	perfect	perfect	PA2433
PA14_RS13515	48	GGTGCTTTCGGCGGCTTGGG	CGG	NC_008463.1	2903153	2903173	fwd	anti	39	perfect	perfect	PA2433
PA14_RS13520	329	CTCATGAAGTCGGCGATGAT	CGG	NC_008463.1	2903901	2903921	fwd	anti	39	perfect	perfect	PA2432
PA14_RS13520	298	AGAGGGTGCCGAAGCTCATC	GGG	NC_008463.1	2903932	2903952	fwd	anti	39	perfect	perfect	PA2432
PA14_RS13520	176	AAGAAATGCCCGGCCTCGGT	CGG	NC_008463.1	2904054	2904074	fwd	anti	39	perfect	perfect	PA2432
PA14_RS13520	30	GAGTTCGGCGACGTTGAGGA	AGG	NC_008463.1	2904200	2904220	fwd	anti	39	perfect	perfect	PA2432
PA14_RS30480	139	GCGCTACCGGGAAGGCCGCC	GGG	NC_008463.1	2904428	2904448	fwd	anti	39	perfect	perfect	NA
PA14_RS30480	138	CGCTACCGGGAAGGCCGCCG	GGG	NC_008463.1	2904429	2904449	fwd	anti	39	perfect	perfect	NA
PA14_RS13525	56	GGTGCGCAGGGCGAACAGCA	GGG	NC_008463.1	2904706	2904726	rev	anti	39	perfect	perfect	PA2431
PA14_RS13525	83	GTAGAGGGTCAGCAGCCCGG	CGG	NC_008463.1	2904733	2904753	rev	anti	39	perfect	perfect	PA2431
PA14_RS13525	110	CTGCTCCAGGTCGAAGAGGA	AGG	NC_008463.1	2904760	2904780	rev	anti	39	perfect	perfect	PA2431
PA14_RS13525	133	ACGGTCATCAGCGCCCACTT	CGG	NC_008463.1	2904783	2904803	rev	anti	39	perfect	perfect	PA2431
PA2570.1	61	GCCCGGAGCCGGGGTCGAAC	CGG	NC_002516.2	2905970	2905990	fwd	anti	39	perfect	perfect	PA2570.1
PA2570.1	41	CGGCACGGGGTTACCCCCGA	GGG	NC_002516.2	2905990	2906010	fwd	anti	39	perfect	perfect	PA2570.1
PA2570.1	3	CGTCTACCGATTTCGCCATC	CGG	NC_002516.2	2906028	2906048	fwd	anti	39	perfect	perfect	PA2570.1
PA2570.1	2	GTCTACCGATTTCGCCATCC	GGG	NC_002516.2	2906029	2906049	fwd	anti	39	perfect	perfect	PA2570.1
PA14_RS13535	78	GGGTGTAGCGTTCCCAGGCG	AGG	NC_008463.1	2907098	2907118	rev	anti	39	perfect	perfect	PA2430
PA14_RS13535	98	GTCACGGGTCCACGGCGTGC	GGG	NC_008463.1	2907118	2907138	rev	anti	39	perfect	perfect	PA2430
PA14_RS13535	129	ACAGCGTCACCACATCGGCG	CGG	NC_008463.1	2907149	2907169	rev	anti	39	perfect	perfect	PA2430
PA14_RS13535	184	ACGGGCTGGTTGTCGCTCAG	CGG	NC_008463.1	2907204	2907224	rev	anti	39	perfect	perfect	PA2430
PA14_RS13540	88	TGTCGCGAATCCACAGGTAG	AGG	NC_008463.1	2908199	2908219	fwd	anti	39	perfect	perfect	PA2429
PA14_RS13540	66	GCCCATGACCAGGCTCTGCA	GGG	NC_008463.1	2908221	2908241	fwd	anti	39	perfect	perfect	PA2429
PA14_RS13540	45	GGTGGCCAGGTCGCTGCTCT	GGG	NC_008463.1	2908242	2908262	fwd	anti	39	perfect	perfect	PA2429
PA14_RS13540	15	CGCATCGATGAGTTGCTGTT	TGG	NC_008463.1	2908272	2908292	fwd	anti	39	perfect	perfect	PA2429
PA14_RS13545	11	GCGGCCCGAGGTATCGCCAT	AGG	NC_008463.1	2908579	2908599	rev	anti	39	perfect	perfect	PA2428
PA14_RS13545	102	CGGGACCGAACAGCTCGTCC	AGG	NC_008463.1	2908670	2908690	rev	anti	39	perfect	perfect	PA2428
PA14_RS13545	159	GGAACAGTTCGCGGAAATAG	CGG	NC_008463.1	2908727	2908747	rev	anti	39	perfect	perfect	PA2428
PA14_RS13545	183	GTTTCACCAGTTCCCGTTGC	AGG	NC_008463.1	2908751	2908771	rev	anti	39	perfect	perfect	PA2428
PA14_RS13550	10	GACAGGCTGGAGGCTGGGGA	CGG	NC_008463.1	2909579	2909599	rev	anti	39	perfect	perfect	PA2427
PA14_RS13550	37	TCGCGGCGCTCGAGGGGCGA	CGG	NC_008463.1	2909606	2909626	rev	anti	39	perfect	perfect	PA2427
PA14_RS13550	62	GTCGCAGCGGGCATATGGAT	CGG	NC_008463.1	2909631	2909651	rev	anti	39	perfect	perfect	PA2427
PA14_RS13550	94	TCGTGCGACTCGTTGCACGC	AGG	NC_008463.1	2909663	2909683	rev	anti	39	perfect	perfect	PA2427
PA14_RS13555	87	GCGGCAACCGGTAATGCGGG	CGG	NC_008463.1	2910510	2910530	fwd	anti	39	perfect	perfect	PA2426
PA14_RS13555	64	CGATCTTCACCAGGATCGTA	CGG	NC_008463.1	2910533	2910553	fwd	anti	39	perfect	perfect	PA2426
PA14_RS13555	43	GGTTATCGACGAATGCCTGG	AGG	NC_008463.1	2910554	2910574	fwd	anti	39	perfect	perfect	PA2426
PA14_RS13555	21	GAGCGGGGTATCGCATCTGC	GGG	NC_008463.1	2910576	2910596	fwd	anti	39	perfect	perfect	PA2426
PA14_RS13560	9	ACAATTGCAGGGAAACGGCC	GGG	NC_008463.1	2911269	2911289	rev	anti	39	perfect	perfect	PA2425
PA14_RS13560	36	CGCTGGCCCCCGAATAAGGC	AGG	NC_008463.1	2911296	2911316	rev	anti	39	perfect	perfect	PA2425
PA14_RS13560	69	GCAGGCTGGGCTGCCAGCGG	CGG	NC_008463.1	2911329	2911349	rev	anti	39	perfect	perfect	PA2425
PA14_RS13560	112	CCGCGCCCCGGCAATTCCAG	GGG	NC_008463.1	2911372	2911392	rev	anti	39	perfect	perfect	PA2425
PA14_RS13565	14	CAGGGTGGTGGGAAGTTCGA	AGG	NC_008463.1	2912112	2912132	rev	anti	39	perfect	perfect	PA2424
PA14_RS13565	63	GCGCCAGGCGCTCGGGCTCC	TGG	NC_008463.1	2912161	2912181	rev	anti	39	perfect	perfect	PA2424
PA14_RS13565	123	GGTCGAGATCGCGATAGCTG	AGG	NC_008463.1	2912221	2912241	rev	anti	39	perfect	perfect	PA2424
PA14_RS13565	164	CGCATGGGCCTGCAGGGCCG	CGG	NC_008463.1	2912262	2912282	rev	anti	39	perfect	perfect	PA2424
PA2583.1	74	GAACTCTATAGATCTATATT	TGG	NC_002516.2	2923203	2923223	fwd	anti	39	perfect	perfect	PA2583.1
PA2583.1	69	CTATAGATCTATATTTGGAG	CGG	NC_002516.2	2923208	2923228	fwd	anti	39	perfect	perfect	PA2583.1
PA2583.1	68	TATAGATCTATATTTGGAGC	GGG	NC_002516.2	2923209	2923229	fwd	anti	39	perfect	perfect	PA2583.1
PA14_RS13570	127	CTGCCGGGAACCGAAGTCGC	CGG	NC_008463.1	2926221	2926241	fwd	anti	39	perfect	perfect	PA2423
PA14_RS13570	87	CAGCGCCTGTAGGACGGCAA	TGG	NC_008463.1	2926261	2926281	fwd	anti	39	perfect	perfect	PA2423
PA14_RS13570	60	GCCTTGTACGAAGTCTCCGA	TGG	NC_008463.1	2926288	2926308	fwd	anti	39	perfect	perfect	PA2423
PA14_RS13570	37	CACAAGCCCGCTGAACAGCT	AGG	NC_008463.1	2926311	2926331	fwd	anti	39	perfect	perfect	PA2423
PA14_RS13575	134	GAGCGGCTTTCGTCGAGGTC	GGG	NC_008463.1	2927926	2927946	fwd	anti	39	perfect	perfect	NA
PA14_RS13575	85	CCTGTGCCACCAGGGCCTGG	TGG	NC_008463.1	2927975	2927995	fwd	anti	39	perfect	perfect	NA
PA14_RS13575	32	GCCGGGGGAAATTCCGGGTC	CGG	NC_008463.1	2928028	2928048	fwd	anti	39	perfect	perfect	NA
PA14_RS13575	7	GCAAGCGAATGTCGAGGTAG	TGG	NC_008463.1	2928053	2928073	fwd	anti	39	perfect	perfect	NA
PA14_RS13580	87	CGAGGCGTCGCGTTGCGCCC	AGG	NC_008463.1	2929005	2929025	fwd	anti	39	perfect	perfect	NA
PA14_RS13580	58	CGCTCATAAGGGCGTCGGAA	GGG	NC_008463.1	2929034	2929054	fwd	anti	39	perfect	perfect	NA
PA14_RS13580	30	CTTACGTTCGAAGGCGAGGA	CGG	NC_008463.1	2929062	2929082	fwd	anti	39	perfect	perfect	NA
PA14_RS13580	6	AGCGGTGCTCAGTATTGGCT	TGG	NC_008463.1	2929086	2929106	fwd	anti	39	perfect	perfect	NA
PA14_RS13585	94	CGGTGAAAGCGCCGGGCGAA	GGG	NC_008463.1	2929992	2930012	fwd	anti	39	perfect	perfect	NA
PA14_RS13585	66	CCAGGTCAAGGGGCTGGAAA	TGG	NC_008463.1	2930020	2930040	fwd	anti	39	perfect	perfect	NA
PA14_RS13585	38	GCGTTCTGGATGGACAGGCG	TGG	NC_008463.1	2930048	2930068	fwd	anti	39	perfect	perfect	NA
PA14_RS13585	18	TGGCAGCAACAGCAGCGCCT	CGG	NC_008463.1	2930068	2930088	fwd	anti	39	perfect	perfect	NA
PA14_RS13590	97	GCTTGTCGTCTTCGTCGGGT	TGG	NC_008463.1	2931280	2931300	fwd	anti	39	perfect	perfect	NA
PA14_RS13590	76	GGAGTTTGTCCAGCTTGCCC	TGG	NC_008463.1	2931301	2931321	fwd	anti	39	perfect	perfect	NA
PA14_RS13590	43	GGATGAAGGATTCGATGAAC	TGG	NC_008463.1	2931334	2931354	fwd	anti	39	perfect	perfect	NA
PA14_RS13590	6	CGTAGGCGTTGGGAGGGGAG	AGG	NC_008463.1	2931371	2931391	fwd	anti	39	perfect	perfect	NA
PA14_RS13595	107	TCCAGTCCGGCTTGAGTGAT	GGG	NC_008463.1	2934558	2934578	fwd	anti	39	perfect	perfect	NA
PA14_RS13595	82	TTTGCCAGGTCCGTTCGCCG	CGG	NC_008463.1	2934583	2934603	fwd	anti	39	perfect	perfect	NA
PA14_RS13595	39	AATGCGGCGGGTTTCGCTCA	GGG	NC_008463.1	2934626	2934646	fwd	anti	39	perfect	perfect	NA
PA14_RS13595	10	TTTCGCATTGCGACACCAGC	AGG	NC_008463.1	2934655	2934675	fwd	anti	39	perfect	perfect	NA
PA14_RS13600	79	GCCCGCCGTTGACCAGTACC	CGG	NC_008463.1	2935557	2935577	fwd	anti	39	perfect	perfect	NA
PA14_RS13600	58	GGCAGTGTTGCAGGTAGTAC	AGG	NC_008463.1	2935578	2935598	fwd	anti	39	perfect	perfect	NA
PA14_RS13600	37	GGTTGGCACGCTTGGAGTGA	AGG	NC_008463.1	2935599	2935619	fwd	anti	39	perfect	perfect	NA
PA14_RS13600	17	AGGATCGTCTTCAGTTCGCT	GGG	NC_008463.1	2935619	2935639	fwd	anti	39	perfect	perfect	NA
PA14_RS13605	95	ACGTACAGGGTGGCGCTACG	CGG	NC_008463.1	2937675	2937695	fwd	anti	39	perfect	perfect	PA2422
PA14_RS13605	70	ACATGTCGGCCTGGGAGGTG	GGG	NC_008463.1	2937700	2937720	fwd	anti	39	perfect	perfect	PA2422
PA14_RS13605	48	GAGCAGCGGGACGAAGCGGG	GGG	NC_008463.1	2937722	2937742	fwd	anti	39	perfect	perfect	PA2422
PA14_RS13605	11	TCGGGGTTGGACGTATCATT	CGG	NC_008463.1	2937759	2937779	fwd	anti	39	perfect	perfect	PA2422
PA14_RS13610	127	GTTCGAAGAGCATGCCGGGA	CGG	NC_008463.1	2939268	2939288	fwd	anti	39	perfect	perfect	PA2421
PA14_RS13610	105	GCTGACGCCGTCCATGAAGC	TGG	NC_008463.1	2939290	2939310	fwd	anti	39	perfect	perfect	PA2421
PA14_RS13610	33	CAGGCAGAGCGCGGCGGAGA	GGG	NC_008463.1	2939362	2939382	fwd	anti	39	perfect	perfect	PA2421
PA14_RS13610	12	GGCGCCGAAGGTGGGTAGCA	GGG	NC_008463.1	2939383	2939403	fwd	anti	39	perfect	perfect	PA2421
PA14_RS13615	111	TTTCTGCCGCTGGTTCAGGC	CGG	NC_008463.1	2940736	2940756	fwd	anti	39	perfect	perfect	PA2420
PA14_RS13615	75	GCGATGGCCCAGGGAGTCGT	CGG	NC_008463.1	2940772	2940792	fwd	anti	39	perfect	perfect	PA2420
PA14_RS13615	40	CCGGACCTATGGCAAGGGCA	AGG	NC_008463.1	2940807	2940827	fwd	anti	39	perfect	perfect	PA2420
PA14_RS13615	5	CCGCGCTTCATGGAGGAATC	AGG	NC_008463.1	2940842	2940862	fwd	anti	39	perfect	perfect	PA2420
PA14_RS13620	79	CCGTCTGGAACAGGCCGCTC	TGG	NC_008463.1	2941530	2941550	fwd	anti	39	perfect	perfect	PA2419
PA14_RS13620	57	GTGGTCGATCAGCAACATGG	CGG	NC_008463.1	2941552	2941572	fwd	anti	39	perfect	perfect	PA2419
PA14_RS13620	33	GTTGGCCGGATCGATCTTCG	GGG	NC_008463.1	2941576	2941596	fwd	anti	39	perfect	perfect	PA2419
PA14_RS13620	11	GTCTGGCCGTTGAAGTTGGC	GGG	NC_008463.1	2941598	2941618	fwd	anti	39	perfect	perfect	PA2419
PA14_RS13625	81	ATGCTGGCCCAGTGTGTTGT	AGG	NC_008463.1	2942486	2942506	fwd	anti	39	perfect	perfect	PA2418
PA14_RS13625	61	AGGAAAAGAGCGAACGAACG	GGG	NC_008463.1	2942506	2942526	fwd	anti	39	perfect	perfect	PA2418
PA14_RS13625	33	GTCGCCCACCCAGTGGCGGT	TGG	NC_008463.1	2942534	2942554	fwd	anti	39	perfect	perfect	PA2418
PA14_RS13625	13	TGGCGTTGCCGTAGATTCCC	AGG	NC_008463.1	2942554	2942574	fwd	anti	39	perfect	perfect	PA2418
PA14_RS13630	50	GCCACCGTGCTCGACCACCT	TGG	NC_008463.1	2942737	2942757	rev	anti	39	perfect	perfect	PA2417
PA14_RS13630	113	CTGCGCGACCTTGCGGCTGA	TGG	NC_008463.1	2942800	2942820	rev	anti	39	perfect	perfect	PA2417
PA14_RS13630	159	GCCGCGTCGAGCGCTGCACC	AGG	NC_008463.1	2942846	2942866	rev	anti	39	perfect	perfect	PA2417
PA14_RS13630	186	CCTGGCCGATCTCGGTCACC	TGG	NC_008463.1	2942873	2942893	rev	anti	39	perfect	perfect	PA2417
PA14_RS13635	102	GCTGGCGTCCTGCCAACCCC	AGG	NC_008463.1	2945145	2945165	fwd	anti	39	perfect	perfect	PA2416
PA14_RS13635	80	GACGCGGGCGGGGTAGGCGC	CGG	NC_008463.1	2945167	2945187	fwd	anti	39	perfect	perfect	PA2416
PA14_RS13635	30	CAGGACCCAGGCCGCGAGCA	TGG	NC_008463.1	2945217	2945237	fwd	anti	39	perfect	perfect	PA2416
PA14_RS13635	5	CGGGGTAGAGCGGTTCGATC	AGG	NC_008463.1	2945242	2945262	fwd	anti	39	perfect	perfect	PA2416
PA14_RS13640	28	ACGTTGTAGAAGGCGTCCAG	GGG	NC_008463.1	2945653	2945673	rev	anti	39	perfect	perfect	PA2415
PA14_RS13640	51	AACCGAAGGGAACCGGGTTG	AGG	NC_008463.1	2945676	2945696	rev	anti	39	perfect	perfect	PA2415
PA14_RS13640	101	CTCCGCCGTGGCGAAATAGG	TGG	NC_008463.1	2945726	2945746	rev	anti	39	perfect	perfect	PA2415
PA14_RS13640	146	CAGGCCGAGACTGATCAGCC	AGG	NC_008463.1	2945771	2945791	rev	anti	39	perfect	perfect	PA2415
PA14_RS13645	54	ACCCCTGGTTGCAGCCGGCC	AGG	NC_008463.1	2946097	2946117	rev	anti	39	perfect	perfect	PA2414
PA14_RS13645	88	TTGGCGCCGGTCTGCTGCTG	CGG	NC_008463.1	2946131	2946151	rev	anti	39	perfect	perfect	PA2414
PA14_RS13645	112	TGCTTCGGTTCCGGAAGCGC	CGG	NC_008463.1	2946155	2946175	rev	anti	39	perfect	perfect	PA2414
PA14_RS13645	145	CCTTCCGGTACCTTCATCGG	CGG	NC_008463.1	2946188	2946208	rev	anti	39	perfect	perfect	PA2414
PA14_RS13650	14	CTGGTCTTCGATGACGCTGG	TGG	NC_008463.1	2947555	2947575	rev	anti	39	perfect	perfect	PA2413
PA14_RS13650	37	TCCGCCGGGGTGGCGCGGAG	CGG	NC_008463.1	2947578	2947598	rev	anti	39	perfect	perfect	PA2413
PA14_RS13650	83	CCGTTCCAGCAAGGGCGACT	GGG	NC_008463.1	2947624	2947644	rev	anti	39	perfect	perfect	PA2413
PA14_RS13650	111	TGCGCGCGTTGGACTCCTGG	CGG	NC_008463.1	2947652	2947672	rev	anti	39	perfect	perfect	PA2413
PA14_RS13655	21	CCTGGAACTGGATGTCGTCA	CGG	NC_008463.1	2949049	2949069	rev	anti	39	perfect	perfect	PA2412
PA14_RS13655	54	AGATGGAATACTGCTCCTCA	TGG	NC_008463.1	2949082	2949102	rev	anti	39	perfect	perfect	PA2412
PA14_RS13655	79	TGGGGAATCTCCTTGTATTC	CGG	NC_008463.1	2949107	2949127	rev	anti	39	perfect	perfect	PA2412
PA14_RS13655	116	CTTCTTCAGGCCGCTCTTGC	CGG	NC_008463.1	2949144	2949164	rev	anti	39	perfect	perfect	PA2412
PA14_RS13660	16	GGCAGGCAGAACAGCCGTAC	GGG	NC_008463.1	2949263	2949283	rev	anti	39	perfect	perfect	PA2411
PA14_RS13660	37	ATGGCGCTGGCGCCGGAATA	CGG	NC_008463.1	2949284	2949304	rev	anti	39	perfect	perfect	PA2411
PA14_RS13660	62	CTTGCGCCGCCAGCGGCTGT	AGG	NC_008463.1	2949309	2949329	rev	anti	39	perfect	perfect	PA2411
PA14_RS13660	148	CTCGCCAGGTCGGTCTGCAA	CGG	NC_008463.1	2949395	2949415	rev	anti	39	perfect	perfect	PA2411
PA14_RS13665	120	GGCGTGGGTGACCGGCAGGC	TGG	NC_008463.1	2950889	2950909	fwd	anti	39	perfect	perfect	PA2410
PA14_RS13665	54	GGCGAGGGCCGGGAGCGGGC	CGG	NC_008463.1	2950955	2950975	fwd	anti	39	perfect	perfect	PA2410
PA14_RS13665	33	GGCGAGTCCGGCGCAAGCCA	GGG	NC_008463.1	2950976	2950996	fwd	anti	39	perfect	perfect	PA2410
PA14_RS13665	7	GGGCGAGGCAATGGGGTTTC	AGG	NC_008463.1	2951002	2951022	fwd	anti	39	perfect	perfect	PA2410
PA14_RS13670	198	GATGGCCACGCCGGTGAGCG	CGG	NC_008463.1	2951713	2951733	fwd	anti	39	perfect	perfect	PA2409
PA14_RS13670	171	GCCGACCGCCTCGGAGAAGA	AGG	NC_008463.1	2951740	2951760	fwd	anti	39	perfect	perfect	PA2409
PA14_RS13670	72	GACGACGAAGCCGTAGGCCA	GGG	NC_008463.1	2951839	2951859	fwd	anti	39	perfect	perfect	PA2409
PA14_RS13670	28	CGGCCCAGGCCTGGACGGCC	TGG	NC_008463.1	2951883	2951903	fwd	anti	39	perfect	perfect	PA2409
PA14_RS13675	146	GAACTCTTGCCGCCGCCGTT	CGG	NC_008463.1	2952517	2952537	fwd	anti	39	perfect	perfect	PA2408
PA14_RS13675	91	CGCGCAGGCGCACGCCATCG	AGG	NC_008463.1	2952572	2952592	fwd	anti	39	perfect	perfect	PA2408
PA14_RS13675	67	TGCGGCTGCCGCCGAGGCTC	AGG	NC_008463.1	2952596	2952616	fwd	anti	39	perfect	perfect	PA2408
PA14_RS13675	12	AGGCGTGGCGCAAAGCCGTT	CGG	NC_008463.1	2952651	2952671	fwd	anti	39	perfect	perfect	PA2408
PA14_RS13680	144	GTAGCTGTAGTAGGGATGCA	GGG	NC_008463.1	2953469	2953489	fwd	anti	39	perfect	perfect	PA2407
PA14_RS13680	98	CCGTCTTCGGCCTGGGCCAG	CGG	NC_008463.1	2953515	2953535	fwd	anti	39	perfect	perfect	PA2407
PA14_RS13680	37	GGCCCGGGAGGAGGGCGGCG	AGG	NC_008463.1	2953576	2953596	fwd	anti	39	perfect	perfect	PA2407
PA14_RS13680	12	GCGCGGACGGGATGAGCGAC	GGG	NC_008463.1	2953601	2953621	fwd	anti	39	perfect	perfect	PA2407
PA14_RS13685	109	CTTGCGCTTCATGGGACTGC	TGG	NC_008463.1	2954097	2954117	fwd	anti	39	perfect	perfect	PA2406
PA14_RS13685	81	CCCGACCACCGTGGCGGCGA	GGG	NC_008463.1	2954125	2954145	fwd	anti	39	perfect	perfect	PA2406
PA14_RS13685	45	GCTGCCGAGCAGTACGTAGA	GGG	NC_008463.1	2954161	2954181	fwd	anti	39	perfect	perfect	PA2406
PA14_RS13685	23	GTCTCGTGGCCGGCGCCGGC	CGG	NC_008463.1	2954183	2954203	fwd	anti	39	perfect	perfect	PA2406
PA14_RS13690	121	CGGAGAAGCCGCCCTTGCAG	CGG	NC_008463.1	2954411	2954431	fwd	anti	39	perfect	perfect	PA2405
PA14_RS13690	69	GCAGATCGGGTTGTGCGCCA	GGG	NC_008463.1	2954463	2954483	fwd	anti	39	perfect	perfect	PA2405
PA14_RS13690	32	CCGAGCAACAGGGCGGCCAG	GGG	NC_008463.1	2954500	2954520	fwd	anti	39	perfect	perfect	PA2405
PA14_RS13690	10	GCAGGCGCCAGGGGCGGGTG	TGG	NC_008463.1	2954522	2954542	fwd	anti	39	perfect	perfect	PA2405
PA14_RS13695	123	GCCAGAGAACAACGCCATGT	CGG	NC_008463.1	2954945	2954965	fwd	anti	39	perfect	perfect	PA2404
PA14_RS13695	88	GCATGAAACCGAGCGGGATC	AGG	NC_008463.1	2954980	2955000	fwd	anti	39	perfect	perfect	PA2404
PA14_RS13695	67	GGATCAGCAGAACGTTCAGG	TGG	NC_008463.1	2955001	2955021	fwd	anti	39	perfect	perfect	PA2404
PA14_RS13695	26	AACTGGCGCAGCGGCGAAAC	GGG	NC_008463.1	2955042	2955062	fwd	anti	39	perfect	perfect	PA2404
PA14_RS13700	99	CTCCTGGCTGACCACCGCCA	GGG	NC_008463.1	2956177	2956197	fwd	anti	39	perfect	perfect	PA2403
PA14_RS13700	60	GATCAGGACGAAGAACCAGA	TGG	NC_008463.1	2956216	2956236	fwd	anti	39	perfect	perfect	PA2403
PA14_RS13700	40	TGGGCAGGGCCAGCCAGCTG	TGG	NC_008463.1	2956236	2956256	fwd	anti	39	perfect	perfect	PA2403
PA14_RS13700	15	GAGGAACCAGAGTCTGGAGC	GGG	NC_008463.1	2956261	2956281	fwd	anti	39	perfect	perfect	PA2403
PA14_RS13705	32	GGGTAGTTCGATAAAGCGGC	GGG	NC_008463.1	2956646	2956666	rev	anti	39	perfect	perfect	PA2402
PA14_RS13705	52	AAGACCCGACGCTTCTCAAC	GGG	NC_008463.1	2956666	2956686	rev	anti	39	perfect	perfect	PA2402
PA14_RS13705	75	CCTCCCCTCGCAGGGTTTCG	AGG	NC_008463.1	2956689	2956709	rev	anti	39	perfect	perfect	PA2402
PA14_RS13705	117	AAGACACGCCGGCCGGAATC	GGG	NC_008463.1	2956731	2956751	rev	anti	39	perfect	perfect	PA2402
PA14_RS13710	15	GAGTCTGCGGGATCGGCAGG	CGG	NC_008463.1	2972178	2972198	rev	anti	39	perfect	perfect	PA2400
PA14_RS13710	39	GCGGCAGGTTGTCCATCTCC	TGG	NC_008463.1	2972202	2972222	rev	anti	39	perfect	perfect	PA2400
PA14_RS13710	71	GAGGAACCACTGCCGCTCTT	GGG	NC_008463.1	2972234	2972254	rev	anti	39	perfect	perfect	PA2400
PA14_RS13710	106	ATGTGGTAGGCGGAACTCTC	CGG	NC_008463.1	2972269	2972289	rev	anti	39	perfect	perfect	PA2400
PA14_RS13715	32	CTTCCTTTCCTGGGGGGAAA	GGG	NC_008463.1	2978680	2978700	rev	anti	39	perfect	perfect	PA2399
PA14_RS13715	66	TGACACCTTGCTGCTTGAGC	AGG	NC_008463.1	2978714	2978734	rev	anti	39	perfect	perfect	PA2399
PA14_RS13715	133	TGGGCATAGGAGAGCCGCAG	GGG	NC_008463.1	2978781	2978801	rev	anti	39	perfect	perfect	PA2399
PA14_RS13715	153	AGAGAAACCACTGTCGCTCC	TGG	NC_008463.1	2978801	2978821	rev	anti	39	perfect	perfect	PA2399
PA14_RS13720	193	ACAGCACCTGGATATCCGCC	TGG	NC_008463.1	2988393	2988413	fwd	anti	39	perfect	perfect	PA2398
PA14_RS13720	103	GGACATATCCCGCCAGCGGC	AGG	NC_008463.1	2988483	2988503	fwd	anti	39	perfect	perfect	PA2398
PA14_RS13720	77	AGGGCCATGGCGAGCGAGTG	GGG	NC_008463.1	2988509	2988529	fwd	anti	39	perfect	perfect	PA2398
PA14_RS13720	26	ATCAAAAACGCCTTACTCAG	AGG	NC_008463.1	2988560	2988580	fwd	anti	39	perfect	perfect	PA2398
PA14_RS13725	96	CAGGGTGATGGCAAGGCCGC	CGG	NC_008463.1	2990242	2990262	fwd	anti	39	perfect	perfect	PA2397
PA14_RS13725	72	CATGCCCAGTGCTATGGAGA	CGG	NC_008463.1	2990266	2990286	fwd	anti	39	perfect	perfect	PA2397
PA14_RS13725	42	CGCTCGAAAGGGCCTGAGCA	GGG	NC_008463.1	2990296	2990316	fwd	anti	39	perfect	perfect	PA2397
PA14_RS13725	6	AATGGCGCCGCGCTTGGGAT	TGG	NC_008463.1	2990332	2990352	fwd	anti	39	perfect	perfect	PA2397
PA14_RS13735	23	GTTTCTCAGGGACCAGATAT	AGG	NC_008463.1	2990758	2990778	rev	anti	39	perfect	perfect	PA2396
PA14_RS13735	47	CTGGCCGGCCTTGTCGGCCG	CGG	NC_008463.1	2990782	2990802	rev	anti	39	perfect	perfect	PA2396
PA14_RS13735	76	TACCGCTGTTCGCCCTTGTA	CGG	NC_008463.1	2990811	2990831	rev	anti	39	perfect	perfect	PA2396
PA14_RS13735	119	CTGGTTCAGCGCCTCCACCA	AGG	NC_008463.1	2990854	2990874	rev	anti	39	perfect	perfect	PA2396
PA14_RS13740	175	GCGGGCCCTCGTCGGGCTGG	CGG	NC_008463.1	2992291	2992311	fwd	anti	39	perfect	perfect	PA2395
PA14_RS13740	147	CTCGTCGTCCGGGGTGCCCA	TGG	NC_008463.1	2992319	2992339	fwd	anti	39	perfect	perfect	PA2395
PA14_RS13740	48	TTCGTCGGCGAAGGCGGGGG	CGG	NC_008463.1	2992418	2992438	fwd	anti	39	perfect	perfect	PA2395
PA14_RS13740	17	ATCAGTGCGGCCAGGGCCAG	GGG	NC_008463.1	2992449	2992469	fwd	anti	39	perfect	perfect	PA2395
PA14_RS13745	133	GCGGGTCGAGATCGAATTGC	TGG	NC_008463.1	2993645	2993665	fwd	anti	39	perfect	perfect	PA2394
PA14_RS13745	72	GCCTTCGGCGCGGAGCGACT	GGG	NC_008463.1	2993706	2993726	fwd	anti	39	perfect	perfect	PA2394
PA14_RS13745	48	AGCGGAAAGCAGCGGCAGGC	CGG	NC_008463.1	2993730	2993750	fwd	anti	39	perfect	perfect	PA2394
PA14_RS13745	18	AATGCCGGCCTGCTTGAGAA	AGG	NC_008463.1	2993760	2993780	fwd	anti	39	perfect	perfect	PA2394
PA14_RS13750	138	GATGCGCTCATGCAACTCCT	CGG	NC_008463.1	2995009	2995029	fwd	anti	39	perfect	perfect	PA2393
PA14_RS13750	97	GCGGGTAGCCCGCTTCGCTC	GGG	NC_008463.1	2995050	2995070	fwd	anti	39	perfect	perfect	PA2393
PA14_RS13750	73	CGAAGGTCTTCCAGGCCAGC	AGG	NC_008463.1	2995074	2995094	fwd	anti	39	perfect	perfect	PA2393
PA14_RS13750	27	GATCGGCAAGCCGAGGTAGA	GGG	NC_008463.1	2995120	2995140	fwd	anti	39	perfect	perfect	PA2393
PA14_RS13755	36	CCGCCGCCCCGGTAAGGGCC	AGG	NC_008463.1	2995418	2995438	rev	anti	39	perfect	perfect	PA2392
PA14_RS13755	64	CGATGTGTGTAGTAAGCCAC	CGG	NC_008463.1	2995446	2995466	rev	anti	39	perfect	perfect	PA2392
PA14_RS13755	95	CGTCTGCGGCTCCTCTTCGC	GGG	NC_008463.1	2995477	2995497	rev	anti	39	perfect	perfect	PA2392
PA14_RS13755	118	AGGTCGAGCGAAGCCTCGTC	AGG	NC_008463.1	2995500	2995520	rev	anti	39	perfect	perfect	PA2392
PA14_RS13760	145	CGAAGGCCTTCCACCACTGG	CGG	NC_008463.1	2998325	2998345	fwd	anti	39	perfect	perfect	PA2391
PA14_RS13760	120	GTCGCTGGCATCGCTGCGCC	CGG	NC_008463.1	2998350	2998370	fwd	anti	39	perfect	perfect	PA2391
PA14_RS13760	71	GCGGCCAGGCCGCTGTCGAG	GGG	NC_008463.1	2998399	2998419	fwd	anti	39	perfect	perfect	PA2391
PA14_RS13760	21	CAGCAGGCAGGCGGAAATCA	GGG	NC_008463.1	2998449	2998469	fwd	anti	39	perfect	perfect	PA2391
PA14_RS13765	190	TGCCGGAGCTGGGCCGGTCG	AGG	NC_008463.1	3000277	3000297	fwd	anti	39	perfect	perfect	PA2390
PA14_RS13765	168	GCAGCCGAGGATGTTCATCA	GGG	NC_008463.1	3000299	3000319	fwd	anti	39	perfect	perfect	PA2390
PA14_RS13765	75	CTTGAGTACCTCGACTTCCG	GGG	NC_008463.1	3000392	3000412	fwd	anti	39	perfect	perfect	PA2390
PA14_RS13765	20	CGCAGTTCGATCAGGGGGAC	GGG	NC_008463.1	3000447	3000467	fwd	anti	39	perfect	perfect	PA2390
PA14_RS13770	114	GCTGCCGCGGCTGACGCTCA	CGG	NC_008463.1	3001528	3001548	fwd	anti	39	perfect	perfect	PA2389
PA14_RS13770	75	GCGGAACGGATAGGCCTGCC	AGG	NC_008463.1	3001567	3001587	fwd	anti	39	perfect	perfect	PA2389
PA14_RS13770	49	CCAGGGCGATCAGGGGGCTG	AGG	NC_008463.1	3001593	3001613	fwd	anti	39	perfect	perfect	PA2389
PA14_RS13770	12	CAGTGCGCGACGAGTACTAC	GGG	NC_008463.1	3001630	3001650	fwd	anti	39	perfect	perfect	PA2389
PA14_RS13775	87	GAACTCGCCACGCTCTTCCT	CGG	NC_008463.1	3002651	3002671	fwd	anti	39	perfect	perfect	PA2388
PA14_RS13775	67	CGGAGAAGTCCTCGGCGTGC	AGG	NC_008463.1	3002671	3002691	fwd	anti	39	perfect	perfect	PA2388
PA14_RS13775	33	ATGCGCGGCGTCCTGCACAA	GGG	NC_008463.1	3002705	3002725	fwd	anti	39	perfect	perfect	PA2388
PA14_RS13775	11	GTGTCGCTGTCGGCGGGAGA	GGG	NC_008463.1	3002727	3002747	fwd	anti	39	perfect	perfect	PA2388
PA14_RS13780	12	ATCGCAGCAGCTCCCGATAA	TGG	NC_008463.1	3002933	3002953	rev	anti	39	perfect	perfect	PA2387
PA14_RS13780	36	GATCCCCGAGCCTGGCACTG	AGG	NC_008463.1	3002957	3002977	rev	anti	39	perfect	perfect	PA2387
PA14_RS13780	80	AACGCGCAAATACGCGTCGT	GGG	NC_008463.1	3003001	3003021	rev	anti	39	perfect	perfect	PA2387
PA14_RS13780	113	ATGCTCGATCTGCGCTTGAC	TGG	NC_008463.1	3003034	3003054	rev	anti	39	perfect	perfect	PA2387
PA14_RS13785	23	GATGAGATCGTGAACCACGG	CGG	NC_008463.1	3003556	3003576	rev	anti	39	perfect	perfect	PA2386
PA14_RS13785	60	TCGCCAGGGCGATATTGGAA	GGG	NC_008463.1	3003593	3003613	rev	anti	39	perfect	perfect	PA2386
PA14_RS13785	86	CGCCTGGGCCCGTTCCTGGA	GGG	NC_008463.1	3003619	3003639	rev	anti	39	perfect	perfect	PA2386
PA14_RS13785	117	TGTCCAGGAACAGCACTTCC	AGG	NC_008463.1	3003650	3003670	rev	anti	39	perfect	perfect	PA2386
PA14_RS13790	17	GCCGGCCAGGCCGGTCAGTA	CGG	NC_008463.1	3005004	3005024	rev	anti	39	perfect	perfect	PA2385
PA14_RS13790	61	CGCGGCATATCGGCCTGGAC	CGG	NC_008463.1	3005048	3005068	rev	anti	39	perfect	perfect	PA2385
PA14_RS13790	85	ATATCCGCGGCCAGCCCGGT	CGG	NC_008463.1	3005072	3005092	rev	anti	39	perfect	perfect	PA2385
PA14_RS13790	108	GCACGCCATAGGCGGTCCAG	CGG	NC_008463.1	3005095	3005115	rev	anti	39	perfect	perfect	PA2385
PA14_RS13795	8	CATCTGTTTGACGGGCGAAT	GGG	NC_008463.1	3007464	3007484	rev	anti	39	perfect	perfect	PA2384
PA14_RS13795	41	GGCCAGGCTCATCTTCAGGC	CGG	NC_008463.1	3007497	3007517	rev	anti	39	perfect	perfect	PA2384
PA14_RS13795	62	CGCATCGATCACTTTCAGCC	GGG	NC_008463.1	3007518	3007538	rev	anti	39	perfect	perfect	PA2384
PA14_RS13795	95	CACCCGGCCCTGCTCCCCCG	AGG	NC_008463.1	3007551	3007571	rev	anti	39	perfect	perfect	PA2384
PA14_RS13800	13	GAAGGAAAACGGAAATCGTC	GGG	NC_008463.1	3007834	3007854	rev	anti	39	perfect	perfect	PA2383
PA14_RS13800	35	GAACGCCTGCAACGCTTCGA	TGG	NC_008463.1	3007856	3007876	rev	anti	39	perfect	perfect	PA2383
PA14_RS13800	68	GCGCTCGAAGGTACCCAGCC	GGG	NC_008463.1	3007889	3007909	rev	anti	39	perfect	perfect	PA2383
PA14_RS13800	92	GGTGATCGACAGGAGTTCGG	CGG	NC_008463.1	3007913	3007933	rev	anti	39	perfect	perfect	PA2383
PA14_RS13805	17	GCGGCGCAGGTCTTCGATAT	CGG	NC_008463.1	3008855	3008875	rev	anti	39	perfect	perfect	PA2382
PA14_RS13805	39	GCGGCACGCGCTTGCGCGCC	AGG	NC_008463.1	3008877	3008897	rev	anti	39	perfect	perfect	PA2382
PA14_RS13805	80	TTCGCTCCAGGAACCGGAGT	CGG	NC_008463.1	3008918	3008938	rev	anti	39	perfect	perfect	PA2382
PA14_RS13805	116	CGCGGCGAAGTCGTCCTGGT	TGG	NC_008463.1	3008954	3008974	rev	anti	39	perfect	perfect	PA2382
PA14_RS13810	99	TCGGGAAATGCAGGCCTGGC	AGG	NC_008463.1	3010180	3010200	fwd	anti	39	perfect	perfect	PA2381
PA14_RS13810	57	GTGGATGATGCGCTGGATGC	GGG	NC_008463.1	3010222	3010242	fwd	anti	39	perfect	perfect	PA2381
PA14_RS13810	27	CAGGTCATAGGCCGTGGGCA	GGG	NC_008463.1	3010252	3010272	fwd	anti	39	perfect	perfect	PA2381
PA14_RS13810	7	GGGCGGGGATCGATGCAGTG	TGG	NC_008463.1	3010272	3010292	fwd	anti	39	perfect	perfect	PA2381
PA14_RS13815	16	GATTCGAGCAAAACATCGGA	AGG	NC_008463.1	3010609	3010629	rev	anti	39	perfect	perfect	PA2380
PA14_RS13815	59	ATGGAGGGAACGCGGGGTGT	CGG	NC_008463.1	3010652	3010672	rev	anti	39	perfect	perfect	PA2380
PA14_RS13815	96	TCGCCAGCAGGTTGGCCCTG	GGG	NC_008463.1	3010689	3010709	rev	anti	39	perfect	perfect	PA2380
PA14_RS13815	132	CGCCGGTGATGCGGCCCTGG	CGG	NC_008463.1	3010725	3010745	rev	anti	39	perfect	perfect	PA2380
PA14_RS13820	11	ATCCTTGCCATTGAGGTTCA	GGG	NC_008463.1	3011106	3011126	rev	anti	39	perfect	perfect	PA2379
PA14_RS13820	50	CCAGAGCAAGGGCATATCCT	CGG	NC_008463.1	3011145	3011165	rev	anti	39	perfect	perfect	PA2379
PA14_RS13820	98	GCCGCAGCCGAACTTGGTCC	CGG	NC_008463.1	3011193	3011213	rev	anti	39	perfect	perfect	PA2379
PA14_RS13820	137	GCCGTCGATATGGATGGTGC	AGG	NC_008463.1	3011232	3011252	rev	anti	39	perfect	perfect	PA2379
PA14_RS13825	18	TGCCGATGACCAGATCGTCG	GGG	NC_008463.1	3011580	3011600	rev	anti	39	perfect	perfect	PA2378
PA14_RS13825	48	CGCCCTTGAGGAAACCGCGG	CGG	NC_008463.1	3011610	3011630	rev	anti	39	perfect	perfect	PA2378
PA14_RS13825	80	GGCAGCCACCAGCAGCACGC	CGG	NC_008463.1	3011642	3011662	rev	anti	39	perfect	perfect	PA2378
PA14_RS13825	101	GGCGTCGCGCCAGCCCCAGT	TGG	NC_008463.1	3011663	3011683	rev	anti	39	perfect	perfect	PA2378
PA14_RS13830	158	GGCCCTAGAGCTGGCTTTCG	TGG	NC_008463.1	3015391	3015411	fwd	anti	39	perfect	perfect	PA2377
PA14_RS13830	135	CAATTTTCCCGCCGTTTCGC	CGG	NC_008463.1	3015414	3015434	fwd	anti	39	perfect	perfect	PA2377
PA14_RS13830	89	AGAACCCATGCCGCCATCAG	CGG	NC_008463.1	3015460	3015480	fwd	anti	39	perfect	perfect	PA2377
PA14_RS13830	22	GTCGCCGCTCCCGGTGAGGC	CGG	NC_008463.1	3015527	3015547	fwd	anti	39	perfect	perfect	PA2377
PA14_RS13835	94	CGCTTACGGCGGCTTGCGGG	AGG	NC_008463.1	3016228	3016248	fwd	anti	39	perfect	perfect	PA2376
PA14_RS13835	70	AGCGGCGGACGACCCGTCTC	AGG	NC_008463.1	3016252	3016272	fwd	anti	39	perfect	perfect	PA2376
PA14_RS13835	42	GCGGAACAGGGGATAGTCAT	CGG	NC_008463.1	3016280	3016300	fwd	anti	39	perfect	perfect	PA2376
PA14_RS13835	5	GCGGGGAGGCTTCTTGTGCT	AGG	NC_008463.1	3016317	3016337	fwd	anti	39	perfect	perfect	PA2376
PA14_RS13840	26	GCTGCATTGCAGGGTGGCGC	CGG	NC_008463.1	3016644	3016664	rev	anti	39	perfect	perfect	PA2375
PA14_RS13840	61	GGCAACACGTTGAGCACCGT	CGG	NC_008463.1	3016679	3016699	rev	anti	39	perfect	perfect	PA2375
PA14_RS13840	82	CTGGTCAGGGTGCGGTTCTG	CGG	NC_008463.1	3016700	3016720	rev	anti	39	perfect	perfect	PA2375
PA14_RS13840	112	TGGTCCATGATGTTCGCCGC	CGG	NC_008463.1	3016730	3016750	rev	anti	39	perfect	perfect	PA2375
PA14_RS13845	139	GGGTGCTGGCGCCGTGCAAC	TGG	NC_008463.1	3017414	3017434	fwd	anti	39	perfect	perfect	PA2374
PA14_RS13845	110	CGGTAGCCGAGGCTGGCCTG	CGG	NC_008463.1	3017443	3017463	fwd	anti	39	perfect	perfect	PA2374
PA14_RS13845	83	TCGTGCTCGTCGATGCGCAA	CGG	NC_008463.1	3017470	3017490	fwd	anti	39	perfect	perfect	PA2374
PA14_RS13845	12	ACGAACCAGGTCGAGCTTGC	CGG	NC_008463.1	3017541	3017561	fwd	anti	39	perfect	perfect	PA2374
PA14_RS13850	244	GCTCGGCGCTGGCATCGCCG	GGG	NC_008463.1	3019326	3019346	fwd	anti	39	perfect	perfect	PA2373
PA14_RS13850	220	GTTGGCGGATCTCCGCGACC	AGG	NC_008463.1	3019350	3019370	fwd	anti	39	perfect	perfect	PA2373
PA14_RS13850	198	GCCGTCGAGCGGACGCTGGT	CGG	NC_008463.1	3019372	3019392	fwd	anti	39	perfect	perfect	PA2373
PA14_RS13850	165	CAGGGTGGCGGTGAGATGGG	TGG	NC_008463.1	3019405	3019425	fwd	anti	39	perfect	perfect	PA2373
PA14_RS13855	78	CACCTCCCAATCGCTGTCCT	GGG	NC_008463.1	3020596	3020616	fwd	anti	39	perfect	perfect	NA
PA14_RS13855	54	CAGCACGGCGATTCCGGGCG	GGG	NC_008463.1	3020620	3020640	fwd	anti	39	perfect	perfect	NA
PA14_RS13855	28	CATGATACAGGCCGTTCGTG	GGG	NC_008463.1	3020646	3020666	fwd	anti	39	perfect	perfect	NA
PA14_RS13855	5	CGCCAGTATTCGATGGTTCG	GGG	NC_008463.1	3020669	3020689	fwd	anti	39	perfect	perfect	NA
PA14_RS13860	105	CGTCGCGCCGTTGGGCATTC	CGG	NC_008463.1	3021141	3021161	fwd	anti	39	perfect	perfect	NA
PA14_RS13860	85	CGGTCCTTCCACGTCGGTCG	TGG	NC_008463.1	3021161	3021181	fwd	anti	39	perfect	perfect	NA
PA14_RS13860	59	ACGCCGGGACCGACCAGGGT	CGG	NC_008463.1	3021187	3021207	fwd	anti	39	perfect	perfect	NA
PA14_RS13860	39	CGGGATGTCTATGGCTTTTC	CGG	NC_008463.1	3021207	3021227	fwd	anti	39	perfect	perfect	NA
PA14_RS13865	198	CTCCAGCGACAGGTTGATCT	CGG	NC_008463.1	3023671	3023691	fwd	anti	39	perfect	perfect	PA2371
PA14_RS13865	87	CTCGATCTCTACGTAATGAT	GGG	NC_008463.1	3023782	3023802	fwd	anti	39	perfect	perfect	PA2371
PA14_RS13865	63	GCGTTGCAGGCAGCGTTGCG	CGG	NC_008463.1	3023806	3023826	fwd	anti	39	perfect	perfect	PA2371
PA14_RS13865	12	GTTGAGGCGGCCGATCAGGG	CGG	NC_008463.1	3023857	3023877	fwd	anti	39	perfect	perfect	PA2371
PA14_RS13870	192	CAGGCTTTCCACCTCGCTCG	AGG	NC_008463.1	3024695	3024715	fwd	anti	39	perfect	perfect	PA2369
PA14_RS13870	143	AGGCGCAGGGCCTCCGCCCG	CGG	NC_008463.1	3024744	3024764	fwd	anti	39	perfect	perfect	PA2369
PA14_RS13870	110	GTGCCCAGCGGCAACGCCTG	GGG	NC_008463.1	3024777	3024797	fwd	anti	39	perfect	perfect	PA2369
PA14_RS13870	59	TGCAACAGTTCGAAGCGCTG	CGG	NC_008463.1	3024828	3024848	fwd	anti	39	perfect	perfect	PA2369
PA14_RS13875	125	TGCGGGTCGGGGCATTCGCC	GGG	NC_008463.1	3026519	3026539	fwd	anti	39	perfect	perfect	PA2369
PA14_RS13875	84	GGCGACCTTCGGATAGCGCT	CGG	NC_008463.1	3026560	3026580	fwd	anti	39	perfect	perfect	PA2369
PA14_RS13875	54	GCCGCCGGCGTGCCGTAGCC	AGG	NC_008463.1	3026590	3026610	fwd	anti	39	perfect	perfect	PA2369
PA14_RS13875	21	CTGGTAGTAGTCGAGCAGGT	CGG	NC_008463.1	3026623	3026643	fwd	anti	39	perfect	perfect	PA2369
PA14_RS13880	84	CAGCTCGCCGCGGACCGACT	CGG	NC_008463.1	3026969	3026989	fwd	anti	39	perfect	perfect	PA2368
PA14_RS13880	59	AGCGCCCGGTCGTCGAACGC	GGG	NC_008463.1	3026994	3027014	fwd	anti	39	perfect	perfect	PA2368
PA14_RS13880	34	GTTCGTCGGCCTCGGCGCTG	AGG	NC_008463.1	3027019	3027039	fwd	anti	39	perfect	perfect	PA2368
PA14_RS13880	6	GAACAGCGGCGGCAGGGCTC	CGG	NC_008463.1	3027047	3027067	fwd	anti	39	perfect	perfect	PA2368
PA14_RS13885	144	GCCGACGTGGGGTTTGCCGG	AGG	NC_008463.1	3027419	3027439	fwd	anti	39	perfect	perfect	PA2367
PA14_RS13885	117	CTCCGAGTTGCTGACGTCGT	TGG	NC_008463.1	3027446	3027466	fwd	anti	39	perfect	perfect	PA2367
PA14_RS13885	87	CATCGCCACGTTGTGGCTGT	AGG	NC_008463.1	3027476	3027496	fwd	anti	39	perfect	perfect	PA2367
PA14_RS13885	49	TGTTTTCGTAGCCGACGAGC	AGG	NC_008463.1	3027514	3027534	fwd	anti	39	perfect	perfect	PA2367
PA14_RS13890	85	GGCTGTCGTCGTGGGCCATG	CGG	NC_008463.1	3029036	3029056	fwd	anti	39	perfect	perfect	PA2366
PA14_RS13890	51	GATCTCGTCGAGCAGGGACA	GGG	NC_008463.1	3029070	3029090	fwd	anti	39	perfect	perfect	PA2366
PA14_RS13890	30	GGTCTGGGTCGAACTCTCGC	CGG	NC_008463.1	3029091	3029111	fwd	anti	39	perfect	perfect	PA2366
PA14_RS13890	5	TGTTCGGCGGCGGATGACTT	GGG	NC_008463.1	3029116	3029136	fwd	anti	39	perfect	perfect	PA2366
PA14_RS13895	84	GGGCAGCTCCTTCTTCTCGA	TGG	NC_008463.1	3029605	3029625	fwd	anti	39	perfect	perfect	PA2365
PA14_RS13895	60	GTTGCCGATCTCGACGTCGT	AGG	NC_008463.1	3029629	3029649	fwd	anti	39	perfect	perfect	PA2365
PA14_RS13895	31	GCACGCGCGGCGGGCGCACC	CGG	NC_008463.1	3029658	3029678	fwd	anti	39	perfect	perfect	PA2365
PA14_RS13895	6	CAGCTTGTGCTGCGTACTCT	CGG	NC_008463.1	3029683	3029703	fwd	anti	39	perfect	perfect	PA2365
PA14_RS13900	23	CAGGGAGAATTTCCGACATA	TGG	NC_008463.1	3029939	3029959	rev	anti	39	perfect	perfect	PA2364
PA14_RS13900	68	CGCGAAGAAATACGAGCAGC	CGG	NC_008463.1	3029984	3030004	rev	anti	39	perfect	perfect	PA2364
PA14_RS13900	91	AGCCGCTGCAACTCGACCCG	CGG	NC_008463.1	3030007	3030027	rev	anti	39	perfect	perfect	PA2364
PA14_RS13900	116	GGCGCGCGCGGCGACATCCA	GGG	NC_008463.1	3030032	3030052	rev	anti	39	perfect	perfect	PA2364
PA14_RS13905	16	TCGTGCCAGCACACCGCGTC	AGG	NC_008463.1	3030468	3030488	rev	anti	39	perfect	perfect	PA2363
PA14_RS13905	55	CCCTGCAACTGGAAATGCTG	GGG	NC_008463.1	3030507	3030527	rev	anti	39	perfect	perfect	PA2363
PA14_RS13905	192	GCAGGATCGCTTCGAGGTGC	AGG	NC_008463.1	3030644	3030664	rev	anti	39	perfect	perfect	PA2363
PA14_RS13905	215	CACGCTCACCGGCAGGCCGT	CGG	NC_008463.1	3030667	3030687	rev	anti	39	perfect	perfect	PA2363
PA14_RS13910	7	AAAGGCCCTGCACTCCCTTC	GGG	NC_008463.1	3031808	3031828	rev	anti	39	perfect	perfect	PA2362
PA14_RS13910	52	TGGCGGAATGCCGTGCTGAG	CGG	NC_008463.1	3031853	3031873	rev	anti	39	perfect	perfect	PA2362
PA14_RS13910	77	GGCCTCCAGCCATTCCTGCC	AGG	NC_008463.1	3031878	3031898	rev	anti	39	perfect	perfect	PA2362
PA14_RS13910	122	GACCATCCGTGGCACATCCT	GGG	NC_008463.1	3031923	3031943	rev	anti	39	perfect	perfect	PA2362
PA14_RS13915	108	GGACCGCCGCGTAGAAGCTG	CGG	NC_008463.1	3032664	3032684	rev	anti	39	perfect	perfect	PA2361
PA14_RS13915	129	CCTGCTCGCGCTCCATCTGC	CGG	NC_008463.1	3032685	3032705	rev	anti	39	perfect	perfect	PA2361
PA14_RS13915	175	TTGCCGAGCATCAGCAGCCA	GGG	NC_008463.1	3032731	3032751	rev	anti	39	perfect	perfect	PA2361
PA14_RS13915	253	CACCAGCGGCCGAACCAGGC	CGG	NC_008463.1	3032809	3032829	rev	anti	39	perfect	perfect	PA2361
PA14_RS13920	8	GGCGTTGCCGGAAAGAGGCA	GGG	NC_008463.1	3036376	3036396	rev	anti	39	perfect	perfect	PA2360
PA14_RS13920	29	GAGCAGCACTTCCAGGGACA	GGG	NC_008463.1	3036397	3036417	rev	anti	39	perfect	perfect	PA2360
PA14_RS13920	81	CCGGGTCGTAGCGCAGGCTG	GGG	NC_008463.1	3036449	3036469	rev	anti	39	perfect	perfect	PA2360
PA14_RS13920	114	CCTCCCGGCGCAACTCGCGC	AGG	NC_008463.1	3036482	3036502	rev	anti	39	perfect	perfect	PA2360
PA14_RS13925	8	GGCGTGGGGATGGGTGATGA	CGG	NC_008463.1	3037586	3037606	rev	anti	39	perfect	perfect	PA2359
PA14_RS13925	29	CACCGATTTGGTCAGCTCGC	GGG	NC_008463.1	3037607	3037627	rev	anti	39	perfect	perfect	PA2359
PA14_RS13925	59	GGGGTCGTTGAACACCAGCA	CGG	NC_008463.1	3037637	3037657	rev	anti	39	perfect	perfect	PA2359
PA14_RS13925	114	CGTTGGCCTCGCTGGGCGCC	AGG	NC_008463.1	3037692	3037712	rev	anti	39	perfect	perfect	PA2359
PA14_RS13930	21	CTACCGGGAGCGAGCGACAC	GGG	NC_008463.1	3038797	3038817	rev	anti	39	perfect	perfect	PA2358
PA14_RS13930	44	ACTCGGCGCGGCCGGGAAAG	CGG	NC_008463.1	3038820	3038840	rev	anti	39	perfect	perfect	PA2358
PA14_RS13930	70	GTTGCTGTGACTGGAGGACC	AGG	NC_008463.1	3038846	3038866	rev	anti	39	perfect	perfect	PA2358
PA14_RS13930	92	TTCGCCGGGTCGGGAAACCA	AGG	NC_008463.1	3038868	3038888	rev	anti	39	perfect	perfect	PA2358
PA14_RS13935	8	GGCGACGACTTTGAAGGGGC	TGG	NC_008463.1	3039333	3039353	rev	anti	39	perfect	perfect	PA2357
PA14_RS13935	29	GCGATAGGTGCCGCCGGAGA	CGG	NC_008463.1	3039354	3039374	rev	anti	39	perfect	perfect	PA2357
PA14_RS13935	51	TGAGTACCAGGGTGCGGGAC	GGG	NC_008463.1	3039376	3039396	rev	anti	39	perfect	perfect	PA2357
PA14_RS13935	109	TCGATGACCCGGCTGTCGAT	CGG	NC_008463.1	3039434	3039454	rev	anti	39	perfect	perfect	PA2357
PA14_RS13940	21	GGCCATCGCCGTGGGTCGGG	AGG	NC_008463.1	3039916	3039936	rev	anti	39	perfect	perfect	PA2356
PA14_RS13940	73	TTCAGGTAAGGCAGCGAGAC	CGG	NC_008463.1	3039968	3039988	rev	anti	39	perfect	perfect	PA2356
PA14_RS13940	196	AAGCGCAGGCGCTCGGTCAG	CGG	NC_008463.1	3040091	3040111	rev	anti	39	perfect	perfect	PA2356
PA14_RS13940	231	TCGGCGAAACGATTCCCGGA	CGG	NC_008463.1	3040126	3040146	rev	anti	39	perfect	perfect	PA2356
PA14_RS13945	18	ACGGCGTTTGCGCCTCGGGG	CGG	NC_008463.1	3041088	3041108	rev	anti	39	perfect	perfect	PA2355
PA14_RS13945	57	TCTCGGCGAAATCGGCGGCC	AGG	NC_008463.1	3041127	3041147	rev	anti	39	perfect	perfect	PA2355
PA14_RS13945	83	GCCGGCGACGTCGCGCTCGG	CGG	NC_008463.1	3041153	3041173	rev	anti	39	perfect	perfect	PA2355
PA14_RS13945	110	CGCGTCGCGCTCGGCCTTCG	GGG	NC_008463.1	3041180	3041200	rev	anti	39	perfect	perfect	PA2355
PA14_RS13950	17	CAGCAGCCGGTCGGGAGTAT	GGG	NC_008463.1	3042268	3042288	rev	anti	39	perfect	perfect	PA2354
PA14_RS13950	60	TGGCGCGGATCGAGGTCGCC	AGG	NC_008463.1	3042311	3042331	rev	anti	39	perfect	perfect	PA2354
PA14_RS13950	103	TCGAGCAGGGCCTGGGACTT	CGG	NC_008463.1	3042354	3042374	rev	anti	39	perfect	perfect	PA2354
PA14_RS13950	135	TGGCCTCGCTCGGCGCCACC	TGG	NC_008463.1	3042386	3042406	rev	anti	39	perfect	perfect	PA2354
PA14_RS13955	7	GGCAGATCGGGAGAGGTATC	GGG	NC_008463.1	3043560	3043580	rev	anti	39	perfect	perfect	PA2353
PA14_RS13955	62	AGCGAAACCGCGCTGTTCCA	CGG	NC_008463.1	3043615	3043635	rev	anti	39	perfect	perfect	PA2353
PA14_RS13955	85	GCGCGCCGCTGCGCCTCGTC	GGG	NC_008463.1	3043638	3043658	rev	anti	39	perfect	perfect	PA2353
PA14_RS13955	110	GAAACAACGCTCCAGCGCCT	CGG	NC_008463.1	3043663	3043683	rev	anti	39	perfect	perfect	PA2353
PA14_RS13960	122	TGGGCGATGACCGCCGGCCA	GGG	NC_008463.1	3045759	3045779	fwd	anti	39	perfect	perfect	PA2352
PA14_RS13960	100	GCACGCCGGCGGCGGCGCTG	AGG	NC_008463.1	3045781	3045801	fwd	anti	39	perfect	perfect	PA2352
PA14_RS13960	73	TGCCGGACGGCTCCGCGGCC	TGG	NC_008463.1	3045808	3045828	fwd	anti	39	perfect	perfect	PA2352
PA14_RS13960	52	GGGCGGCGAGCCCCGCCGTC	AGG	NC_008463.1	3045829	3045849	fwd	anti	39	perfect	perfect	PA2352
PA14_RS13965	163	GCACGTTGACCAGACCGCCC	AGG	NC_008463.1	3046549	3046569	fwd	anti	39	perfect	perfect	PA2350
PA14_RS13965	125	CGCGCCTCGAAGATCCCGCC	CGG	NC_008463.1	3046587	3046607	fwd	anti	39	perfect	perfect	PA2350
PA14_RS13965	102	CCCGGTGGTGACCAGCACCA	GGG	NC_008463.1	3046610	3046630	fwd	anti	39	perfect	perfect	PA2350
PA14_RS13965	69	ACCCACCAGCAGGACGATGG	CGG	NC_008463.1	3046643	3046663	fwd	anti	39	perfect	perfect	PA2350
PA14_RS13970	132	TTCCAGGTCGATCTCCCGCA	GGG	NC_008463.1	3047673	3047693	fwd	anti	39	perfect	perfect	PA2350
PA14_RS13970	59	GGCGTGGAGGCGCGCGTGTC	GGG	NC_008463.1	3047746	3047766	fwd	anti	39	perfect	perfect	PA2350
PA14_RS13970	35	GCCGTCGGGAACGGTTCGAG	GGG	NC_008463.1	3047770	3047790	fwd	anti	39	perfect	perfect	PA2350
PA14_RS13970	9	CAGGCTCGGGGGAACGGTCA	TGG	NC_008463.1	3047796	3047816	fwd	anti	39	perfect	perfect	PA2350
PA14_RS13975	96	TTCCAGCGGCGGGGCGAAGG	CGG	NC_008463.1	3048500	3048520	fwd	anti	39	perfect	perfect	PA2349
PA14_RS13975	63	GATCTTCAGCGGGGCGTCGG	CGG	NC_008463.1	3048533	3048553	fwd	anti	39	perfect	perfect	PA2349
PA14_RS13975	33	CGGGCCGCTGCCGAGGAGGA	CGG	NC_008463.1	3048563	3048583	fwd	anti	39	perfect	perfect	PA2349
PA14_RS13975	12	GGCCAGGCTCAGGGTTTTCA	GGG	NC_008463.1	3048584	3048604	fwd	anti	39	perfect	perfect	PA2349
PA14_RS13980	103	CGGTCCAGTGGCGCAGTTTG	CGG	NC_008463.1	3049913	3049933	fwd	anti	39	perfect	perfect	PA2348
PA14_RS13980	80	TAGTCGCTGGAGCGGTCGCG	CGG	NC_008463.1	3049936	3049956	fwd	anti	39	perfect	perfect	PA2348
PA14_RS13980	52	TCCAGAGGCCGTGGTTGATA	TGG	NC_008463.1	3049964	3049984	fwd	anti	39	perfect	perfect	PA2348
PA14_RS13980	22	AATTCATGCTGAAGGCGTTT	AGG	NC_008463.1	3049994	3050014	fwd	anti	39	perfect	perfect	PA2348
PA14_RS13985	99	GATGCTTTCGCGGGCGAACA	GGG	NC_008463.1	3051152	3051172	fwd	anti	39	perfect	perfect	PA2347
PA14_RS13985	72	CAGCTCGCGGGCCGTTTCCA	GGG	NC_008463.1	3051179	3051199	fwd	anti	39	perfect	perfect	PA2347
PA14_RS13985	32	ATGCGATGGGCAGCGGCCGT	GGG	NC_008463.1	3051219	3051239	fwd	anti	39	perfect	perfect	PA2347
PA14_RS13985	7	TGTCGCGCGTAGCGTGTGCG	AGG	NC_008463.1	3051244	3051264	fwd	anti	39	perfect	perfect	PA2347
PA14_RS13990	120	GCGTAGCGCCGCTTCGCGAC	GGG	NC_008463.1	3052377	3052397	fwd	anti	39	perfect	perfect	PA2346
PA14_RS13990	96	CAGTCCGGCTACCTCGTGGG	CGG	NC_008463.1	3052401	3052421	fwd	anti	39	perfect	perfect	PA2346
PA14_RS13990	44	AGGCGTGCCGGGAGTAGCCG	GGG	NC_008463.1	3052453	3052473	fwd	anti	39	perfect	perfect	PA2346
PA14_RS13990	6	ATCCTTGGGTGCGGTTTCGT	CGG	NC_008463.1	3052491	3052511	fwd	anti	39	perfect	perfect	PA2346
PA14_RS13995	35	GCCGCCGATCACGGCGATGT	CGG	NC_008463.1	3052970	3052990	rev	anti	39	perfect	perfect	PA2345
PA14_RS13995	65	GCTGGCGATCACGCCGATGC	CGG	NC_008463.1	3053000	3053020	rev	anti	39	perfect	perfect	PA2345
PA14_RS13995	87	ACCCCGGCGAACGTTTCAGC	AGG	NC_008463.1	3053022	3053042	rev	anti	39	perfect	perfect	PA2345
PA14_RS13995	120	GGGTGTCCGCCGGCTCGATC	AGG	NC_008463.1	3053055	3053075	rev	anti	39	perfect	perfect	PA2345
PA14_RS14000	165	CCGCGCGCCCAGGTAGTCGC	TGG	NC_008463.1	3054949	3054969	fwd	anti	39	perfect	perfect	PA2344
PA14_RS14000	81	CGGCGAGCCGCCGGCGATCG	CGG	NC_008463.1	3055033	3055053	fwd	anti	39	perfect	perfect	PA2344
PA14_RS14000	43	TGCTGCGCGCAGCGCTTTCC	AGG	NC_008463.1	3055071	3055091	fwd	anti	39	perfect	perfect	PA2344
PA14_RS14000	7	AAAGGGCCTCGCCACACACC	AGG	NC_008463.1	3055107	3055127	fwd	anti	39	perfect	perfect	PA2344
PA14_RS14005	117	GCCTTCCGGCGGGCGCTGCG	CGG	NC_008463.1	3056547	3056567	fwd	anti	39	perfect	perfect	PA2343
PA14_RS14005	84	GCCCAGCGTGCGGCCGCTGC	CGG	NC_008463.1	3056580	3056600	fwd	anti	39	perfect	perfect	PA2343
PA14_RS14005	34	GGGTGCCGCAATCGATGCCG	AGG	NC_008463.1	3056630	3056650	fwd	anti	39	perfect	perfect	PA2343
PA14_RS14005	8	AATCCGTGCATGCGGCCCTC	CGG	NC_008463.1	3056656	3056676	fwd	anti	39	perfect	perfect	PA2343
PA14_RS14010	138	GCCGCGGTTCATCAGGGCGT	CGG	NC_008463.1	3057998	3058018	fwd	anti	39	perfect	perfect	PA2342
PA14_RS14010	115	TGTAGGCCGCCTGGTGCGCG	CGG	NC_008463.1	3058021	3058041	fwd	anti	39	perfect	perfect	PA2342
PA14_RS14010	48	CGCGGGGTCGTAGGACGGGC	GGG	NC_008463.1	3058088	3058108	fwd	anti	39	perfect	perfect	PA2342
PA14_RS14010	22	CAGCGGTCGCCAGCAGGGGG	AGG	NC_008463.1	3058114	3058134	fwd	anti	39	perfect	perfect	PA2342
PA14_RS14015	154	TGCCGCCGCTGGCCTCTTCG	AGG	NC_008463.1	3059117	3059137	fwd	anti	39	perfect	perfect	PA2341
PA14_RS14015	70	ACTCGCGGTCGCGGACGTCG	AGG	NC_008463.1	3059201	3059221	fwd	anti	39	perfect	perfect	PA2341
PA14_RS14015	46	CGATGCCCTTGATGATGGCC	TGG	NC_008463.1	3059225	3059245	fwd	anti	39	perfect	perfect	PA2341
PA14_RS14015	19	CGAAGCCTTTCTGCAGGTTG	CGG	NC_008463.1	3059252	3059272	fwd	anti	39	perfect	perfect	PA2341
PA14_RS14020	138	GAAGATGAACTGCGGCGGCG	TGG	NC_008463.1	3060006	3060026	fwd	anti	39	perfect	perfect	PA2340
PA14_RS14020	108	GTCGATCTCGCTCTTGAAGC	TGG	NC_008463.1	3060036	3060056	fwd	anti	39	perfect	perfect	PA2340
PA14_RS14020	86	GTCAGCAGCATCCAGAAGAT	CGG	NC_008463.1	3060058	3060078	fwd	anti	39	perfect	perfect	PA2340
PA14_RS14020	49	GGGCGATGCCCCAGCAGAGC	AGG	NC_008463.1	3060095	3060115	fwd	anti	39	perfect	perfect	PA2340
PA14_RS14025	134	AAATACAGGGTCATGCCCAG	GGG	NC_008463.1	3060953	3060973	fwd	anti	39	perfect	perfect	PA2339
PA14_RS14025	98	AACAGCAGCAGCGCCACCGA	GGG	NC_008463.1	3060989	3061009	fwd	anti	39	perfect	perfect	PA2339
PA14_RS14025	77	GGGCTGACCAGGAGCCAGCC	GGG	NC_008463.1	3061010	3061030	fwd	anti	39	perfect	perfect	PA2339
PA14_RS14025	9	GAGCGGGGTATCGAGGGCCG	AGG	NC_008463.1	3061078	3061098	fwd	anti	39	perfect	perfect	PA2339
PA14_RS14030	222	GTCGAACTGTCCGCCCTGGG	TGG	NC_008463.1	3062251	3062271	fwd	anti	39	perfect	perfect	PA2338
PA14_RS14030	199	CGATGTCGGTGGTCAGGCGC	TGG	NC_008463.1	3062274	3062294	fwd	anti	39	perfect	perfect	PA2338
PA14_RS14030	124	TTTCCTCGAACACCTTGGAC	AGG	NC_008463.1	3062349	3062369	fwd	anti	39	perfect	perfect	PA2338
PA14_RS14030	69	CGTGGCGATGGTCAGGGTCT	CGG	NC_008463.1	3062404	3062424	fwd	anti	39	perfect	perfect	PA2338
PA14_RS14035	92	TGCCAGCGCACCAGCGGGCT	GGG	NC_008463.1	3063444	3063464	fwd	anti	39	perfect	perfect	PA2337
PA14_RS14035	61	GCTGGCGGTAGATCAGCGAA	TGG	NC_008463.1	3063475	3063495	fwd	anti	39	perfect	perfect	PA2337
PA14_RS14035	29	TCGTCCATCAGCTCGTAGGA	CGG	NC_008463.1	3063507	3063527	fwd	anti	39	perfect	perfect	PA2337
PA14_RS14035	5	TCGGTGACTTTGCTGGCTCT	GGG	NC_008463.1	3063531	3063551	fwd	anti	39	perfect	perfect	PA2337
PA14_RS14040	133	AGCAGTGTCCCTGCACCACC	AGG	NC_008463.1	3064531	3064551	fwd	anti	39	perfect	perfect	PA2332
PA14_RS14040	67	CGCCGCAGTAGCGACCGACA	TGG	NC_008463.1	3064597	3064617	fwd	anti	39	perfect	perfect	PA2332
PA14_RS14040	43	ACAGGCTGGTGTCGACTTCG	AGG	NC_008463.1	3064621	3064641	fwd	anti	39	perfect	perfect	PA2332
PA14_RS14040	17	TCTAATAACCAATCGACAAG	CGG	NC_008463.1	3064647	3064667	fwd	anti	39	perfect	perfect	PA2332
PA14_RS14045	16	GCGTTTTCCAGGGTGAGCAC	GGG	NC_008463.1	3064804	3064824	rev	anti	39	perfect	perfect	PA2331
PA14_RS14045	38	GAACGGACGCGCCGCCTCGG	GGG	NC_008463.1	3064826	3064846	rev	anti	39	perfect	perfect	PA2331
PA14_RS14045	68	ATAACCCGAGTTGTTCAGCG	CGG	NC_008463.1	3064856	3064876	rev	anti	39	perfect	perfect	PA2331
PA14_RS14045	93	CCAGCACGCCGAGCAGATTC	GGG	NC_008463.1	3064881	3064901	rev	anti	39	perfect	perfect	PA2331
PA14_RS14050	12	CGAGCCAGTCGCTCAGGGTC	GGG	NC_008463.1	3065410	3065430	rev	anti	39	perfect	perfect	PA2330
PA14_RS14050	57	CGGCGGGATCGGCGTCGCCG	CGG	NC_008463.1	3065455	3065475	rev	anti	39	perfect	perfect	PA2330
PA14_RS14050	98	CACGCCGAGCACGCCGGCGG	CGG	NC_008463.1	3065496	3065516	rev	anti	39	perfect	perfect	PA2330
PA14_RS14050	146	CGCGTCGGCGAGCGTGCCGC	CGG	NC_008463.1	3065544	3065564	rev	anti	39	perfect	perfect	PA2330
PA14_RS14055	18	GGGCGATCCCGCGAGCGTCG	AGG	NC_008463.1	3066480	3066500	rev	anti	39	perfect	perfect	PA2329
PA14_RS14055	38	GGCACCGCGCGGATAGCCGA	GGG	NC_008463.1	3066500	3066520	rev	anti	39	perfect	perfect	PA2329
PA14_RS14055	170	GGCGGCCGGCTCCTGCAGGC	CGG	NC_008463.1	3066632	3066652	rev	anti	39	perfect	perfect	PA2329
PA14_RS14055	229	GCCACCGCGACGCCCGGATG	CGG	NC_008463.1	3066691	3066711	rev	anti	39	perfect	perfect	PA2329
PA14_RS14060	42	TGAGCAGCGCGGCGAGCTTG	AGG	NC_008463.1	3067306	3067326	rev	anti	39	perfect	perfect	PA2328
PA14_RS14060	71	GCTCAGCAGCGGCAACGCGC	CGG	NC_008463.1	3067335	3067355	rev	anti	39	perfect	perfect	PA2328
PA14_RS14060	110	CGGCGCGTCGGGTTCGGCGG	CGG	NC_008463.1	3067374	3067394	rev	anti	39	perfect	perfect	PA2328
PA14_RS14060	147	GCGTGGCGTCGGTGATCGGC	AGG	NC_008463.1	3067411	3067431	rev	anti	39	perfect	perfect	PA2328
PA14_RS14065	62	GGCCACGCCGAGCCACCACA	GGG	NC_008463.1	3068522	3068542	rev	anti	39	perfect	perfect	PA2327
PA14_RS14065	95	GCGTGCCGAAAGGCCGTCGG	CGG	NC_008463.1	3068555	3068575	rev	anti	39	perfect	perfect	PA2327
PA14_RS14065	124	AGGCTGAGCAACGTCGCCTG	CGG	NC_008463.1	3068584	3068604	rev	anti	39	perfect	perfect	PA2327
PA14_RS14065	195	AGCCCAGCAGGACCCGTTTC	AGG	NC_008463.1	3068655	3068675	rev	anti	39	perfect	perfect	PA2327
PA14_RS14070	7	GCGTTGAGACGGATTTCGCG	CGG	NC_008463.1	3069457	3069477	rev	anti	39	perfect	perfect	PA2326
PA14_RS14070	29	GCCGACACAGTTCATTTCGA	AGG	NC_008463.1	3069479	3069499	rev	anti	39	perfect	perfect	PA2326
PA14_RS14070	51	CCCAGAGGCCGGGCGACTGG	TGG	NC_008463.1	3069501	3069521	rev	anti	39	perfect	perfect	PA2326
PA14_RS14070	79	TACTGCGAGGAGCGGTCGCG	CGG	NC_008463.1	3069529	3069549	rev	anti	39	perfect	perfect	PA2326
PA14_RS14075	157	CCAGTTCGGCCACCGGCAGC	CGG	NC_008463.1	3071978	3071998	fwd	anti	39	perfect	perfect	PA2325
PA14_RS14075	126	GTCGCGCAGCGAGGCTTCCT	CGG	NC_008463.1	3072009	3072029	fwd	anti	39	perfect	perfect	PA2325
PA14_RS14075	44	CGGGCCGGGGTCCGTGGCAG	CGG	NC_008463.1	3072091	3072111	fwd	anti	39	perfect	perfect	PA2325
PA14_RS14075	24	CGGTTGCCGATAGGGATCGG	CGG	NC_008463.1	3072111	3072131	fwd	anti	39	perfect	perfect	PA2325
PA14_RS14080	114	GCGTTGCCGTTCGCGCTCGA	CGG	NC_008463.1	3073311	3073331	fwd	anti	39	perfect	perfect	PA2324
PA14_RS14080	72	GAAGATCGGTCGGAAACGCT	GGG	NC_008463.1	3073353	3073373	fwd	anti	39	perfect	perfect	PA2324
PA14_RS14080	36	GTCGGCGCCTTCGGAGAGAC	TGG	NC_008463.1	3073389	3073409	fwd	anti	39	perfect	perfect	PA2324
PA14_RS14080	9	GGTGGCTTCGGGATGGACGC	GGG	NC_008463.1	3073416	3073436	fwd	anti	39	perfect	perfect	PA2324
PA14_RS14085	97	GTCGCAGTTGGCCGTCGACC	AGG	NC_008463.1	3075171	3075191	fwd	anti	39	perfect	perfect	PA2323
PA14_RS14085	68	CGCTGCTCGATGGGGGCGTC	GGG	NC_008463.1	3075200	3075220	fwd	anti	39	perfect	perfect	PA2323
PA14_RS14085	48	GGGGCGGTACTGCTCGGGAA	TGG	NC_008463.1	3075220	3075240	fwd	anti	39	perfect	perfect	PA2323
PA14_RS14085	6	CGAATCGAGGTGGAGCGGGG	CGG	NC_008463.1	3075262	3075282	fwd	anti	39	perfect	perfect	PA2323
PA14_RS30490	74	GAAACGATTTACCTTCACCC	TGG	NC_008463.1	3075344	3075364	rev	anti	39	perfect	perfect	NA
PA14_RS30490	107	GACTTCCGGCAAGGACACGA	CGG	NC_008463.1	3075377	3075397	rev	anti	39	perfect	perfect	NA
PA14_RS30490	140	CTCCCGCCTCCCCGCGAAGC	GGG	NC_008463.1	3075410	3075430	rev	anti	39	perfect	perfect	NA
PA14_RS30490	141	GCTCCCGCCTCCCCGCGAAG	CGG	NC_008463.1	3075411	3075431	rev	anti	39	perfect	perfect	NA
PA14_RS14090	127	GCATCCCCGAGGTCAGGCCG	AGG	NC_008463.1	3076827	3076847	fwd	anti	39	perfect	perfect	PA2322
PA14_RS14090	96	GGCGATGATCAGGGCGATGA	AGG	NC_008463.1	3076858	3076878	fwd	anti	39	perfect	perfect	PA2322
PA14_RS14090	61	AGCGGGTGATCAGCACGATC	AGG	NC_008463.1	3076893	3076913	fwd	anti	39	perfect	perfect	PA2322
PA14_RS14090	24	CAGGGCGTCGAGGAGCAGGT	AGG	NC_008463.1	3076930	3076950	fwd	anti	39	perfect	perfect	PA2322
PA14_RS14095	158	GCGCGGTCGTCGTCGGTGAG	GGG	NC_008463.1	3077414	3077434	fwd	anti	39	perfect	perfect	PA2321
PA14_RS14095	118	TGCGGATGTTGGCGGCGGGA	TGG	NC_008463.1	3077454	3077474	fwd	anti	39	perfect	perfect	PA2321
PA14_RS14095	93	GCTGTCGCCTTCGATGCCGT	GGG	NC_008463.1	3077479	3077499	fwd	anti	39	perfect	perfect	PA2321
PA14_RS14095	12	CATGATGACCAGGGCTTGGA	GGG	NC_008463.1	3077560	3077580	fwd	anti	39	perfect	perfect	PA2321
PA14_RS14100	14	TCGCGTGTTCTTGTCGTTCT	TGG	NC_008463.1	3077800	3077820	rev	anti	39	perfect	perfect	PA2320
PA14_RS14100	38	GTTGAGGGTGGGACGTCCGG	TGG	NC_008463.1	3077824	3077844	rev	anti	39	perfect	perfect	PA2320
PA14_RS14100	72	TGATCGGGCTGACCCCGGCG	CGG	NC_008463.1	3077858	3077878	rev	anti	39	perfect	perfect	PA2320
PA14_RS14100	95	GCCGCGCAACGCGCGCGACG	CGG	NC_008463.1	3077881	3077901	rev	anti	39	perfect	perfect	PA2320
PA14_RS14105	150	GGCGGTGGTGCCGAAGTAGG	CGG	NC_008463.1	3079367	3079387	fwd	anti	39	perfect	perfect	PA2318
PA14_RS14105	129	GGCGCTGACCGGGTCGGTGG	GGG	NC_008463.1	3079388	3079408	fwd	anti	39	perfect	perfect	PA2318
PA14_RS14105	70	CTTCGAGGATCTCCGAGCCG	AGG	NC_008463.1	3079447	3079467	fwd	anti	39	perfect	perfect	PA2318
PA14_RS14105	6	GCCGTGGCGGATAACGGTAA	TGG	NC_008463.1	3079511	3079531	fwd	anti	39	perfect	perfect	PA2318
PA14_RS14110	159	GGCCTCCAGCACGACGATGT	CGG	NC_008463.1	3080689	3080709	fwd	anti	39	perfect	perfect	PA2317
PA14_RS14110	79	TCACCACCACGTCGGCGTCC	AGG	NC_008463.1	3080769	3080789	fwd	anti	39	perfect	perfect	PA2317
PA14_RS14110	57	GTCGGTTTCCAGGGAGGGGA	AGG	NC_008463.1	3080791	3080811	fwd	anti	39	perfect	perfect	PA2317
PA14_RS14110	20	TTGGTCGCCGTGTAGTAGGT	CGG	NC_008463.1	3080828	3080848	fwd	anti	39	perfect	perfect	PA2317
PA14_RS14115	142	TGCGGGTGCTGCGGTGGAAC	AGG	NC_008463.1	3081703	3081723	fwd	anti	39	perfect	perfect	PA2316
PA14_RS14115	66	GCTGACGCCGAGGGTCCGGG	CGG	NC_008463.1	3081779	3081799	fwd	anti	39	perfect	perfect	PA2316
PA14_RS14115	42	GCCGACGATGCTGCGGGTCT	CGG	NC_008463.1	3081803	3081823	fwd	anti	39	perfect	perfect	PA2316
PA14_RS14115	10	CGAAGACGGTGAAACCGCTG	AGG	NC_008463.1	3081835	3081855	fwd	anti	39	perfect	perfect	PA2316
PA14_RS14120	117	GTCGATAGAGCCACTGCCCC	CGG	NC_008463.1	3082099	3082119	rev	anti	39	perfect	perfect	PA2315
PA14_RS14120	192	TCACCGAGGCCAGGCGGAAC	AGG	NC_008463.1	3082174	3082194	rev	anti	39	perfect	perfect	PA2315
PA14_RS14120	239	GCCCTCGTCCACCAGGCTCA	GGG	NC_008463.1	3082221	3082241	rev	anti	39	perfect	perfect	PA2315
PA14_RS14120	280	GCCGGCAACCAGTCGGCGAT	CGG	NC_008463.1	3082262	3082282	rev	anti	39	perfect	perfect	PA2315
PA14_RS14125	12	CGTTCTCCGGAAATGCTTCG	CGG	NC_008463.1	3083169	3083189	rev	anti	39	perfect	perfect	PA2314
PA14_RS14125	41	CGGCGCCACGGCCGACGCAG	CGG	NC_008463.1	3083198	3083218	rev	anti	39	perfect	perfect	PA2314
PA14_RS14125	61	AACGCGCTCAGCGGCAGCCG	CGG	NC_008463.1	3083218	3083238	rev	anti	39	perfect	perfect	PA2314
PA14_RS14125	113	CGGCAGGGTTTCGCTGAGAA	TGG	NC_008463.1	3083270	3083290	rev	anti	39	perfect	perfect	PA2314
PA14_RS14130	14	CATGTTCATCGGCATCTGCA	TGG	NC_008463.1	3084723	3084743	rev	anti	39	perfect	perfect	PA2312a
PA14_RS14130	44	CATCATGGGCATCATCGGCA	TGG	NC_008463.1	3084753	3084773	rev	anti	39	perfect	perfect	PA2312a
PA14_RS14130	159	TCTCGGCGCTGTTGCGGAAC	TGG	NC_008463.1	3084868	3084888	rev	anti	39	perfect	perfect	PA2312a
PA14_RS14130	211	TTGCCGCACTGCATCATCAT	GGG	NC_008463.1	3084920	3084940	rev	anti	39	perfect	perfect	PA2312a
PA14_RS14135	155	TTGCACAGCACCTTGATCGA	CGG	NC_008463.1	3085695	3085715	fwd	anti	39	perfect	perfect	PA2312
PA14_RS14135	90	GACACCGGAAATCCGCGCCA	GGG	NC_008463.1	3085760	3085780	fwd	anti	39	perfect	perfect	PA2312
PA14_RS14135	42	GCGCAGGCGCAGCAGGTTGT	GGG	NC_008463.1	3085808	3085828	fwd	anti	39	perfect	perfect	PA2312
PA14_RS14135	9	GCCAATCAGATCATCGGGTT	CGG	NC_008463.1	3085841	3085861	fwd	anti	39	perfect	perfect	PA2312
PA14_RS14140	102	CGGTTGCGGCACGGCGTAGC	CGG	NC_008463.1	3085961	3085981	fwd	anti	39	perfect	perfect	PA2311
PA14_RS14140	61	CCCACATCATTTCGCCCAGG	CGG	NC_008463.1	3086002	3086022	fwd	anti	39	perfect	perfect	PA2311
PA14_RS14140	33	CTGGCGGCGCGAGCGGTAGC	GGG	NC_008463.1	3086030	3086050	fwd	anti	39	perfect	perfect	PA2311
PA14_RS14140	7	AATCGATGACGTTGTCGGTG	CGG	NC_008463.1	3086056	3086076	fwd	anti	39	perfect	perfect	PA2311
PA14_RS14145	8	CGCTGGCGCCGGAAGGGAAA	CGG	NC_008463.1	3086380	3086400	rev	anti	39	perfect	perfect	PA2310
PA14_RS14145	35	ACGGATCTGCAAGGGAACGT	CGG	NC_008463.1	3086407	3086427	rev	anti	39	perfect	perfect	PA2310
PA14_RS14145	99	CGGCGGCCAGGGGCAACCCG	AGG	NC_008463.1	3086471	3086491	rev	anti	39	perfect	perfect	PA2310
PA14_RS14145	119	GTGGATACGGCGGAAGTCCT	CGG	NC_008463.1	3086491	3086511	rev	anti	39	perfect	perfect	PA2310
PA14_RS14150	9	GGCGGGTGAAACGGGGAATG	CGG	NC_008463.1	3087309	3087329	rev	anti	39	perfect	perfect	PA2309
PA14_RS14150	54	GCAGCGTGGTGGCGAGGCTC	AGG	NC_008463.1	3087354	3087374	rev	anti	39	perfect	perfect	PA2309
PA14_RS14150	98	GGCGATGCGGATCTCGCCCT	CGG	NC_008463.1	3087398	3087418	rev	anti	39	perfect	perfect	PA2309
PA14_RS14150	171	CCTGGCCGTGCTTTTCGATC	AGG	NC_008463.1	3087471	3087491	rev	anti	39	perfect	perfect	PA2309
PA14_RS14155	11	CGTGGAAGGTTGGCGGGAGG	CGG	NC_008463.1	3088341	3088361	rev	anti	39	perfect	perfect	PA2308
PA14_RS14155	72	GCGAGCGGGTGCGGTATTCG	AGG	NC_008463.1	3088402	3088422	rev	anti	39	perfect	perfect	PA2308
PA14_RS14155	107	TTCGAAGCTGACCCGCTGGG	TGG	NC_008463.1	3088437	3088457	rev	anti	39	perfect	perfect	PA2308
PA14_RS14155	136	AGCAGGACGAAGCGATCGGC	CGG	NC_008463.1	3088466	3088486	rev	anti	39	perfect	perfect	PA2308
PA14_RS14160	155	GACCCGCGCCGCCAGCTCCC	AGG	NC_008463.1	3089350	3089370	rev	anti	39	perfect	perfect	PA2307
PA14_RS14160	199	CTGGCCGTCTGCAGGAAGCC	TGG	NC_008463.1	3089394	3089414	rev	anti	39	perfect	perfect	PA2307
PA14_RS14160	225	CGCTGGCCAGGCCCTCGCCG	AGG	NC_008463.1	3089420	3089440	rev	anti	39	perfect	perfect	PA2307
PA14_RS14160	256	AGGGAGATCCCCGCCTTGGC	CGG	NC_008463.1	3089451	3089471	rev	anti	39	perfect	perfect	PA2307
PA2730	129	GATGTAGTCGCCTCGACTAT	TGG	NC_002516.2	3089464	3089484	fwd	anti	39	perfect	perfect	PA2730
PA2730	103	GTTTTTCTTGGCACTCCGCG	GGG	NC_002516.2	3089490	3089510	fwd	anti	39	perfect	perfect	PA2730
PA2730	81	GTAAGTAGCGAACACCCACT	CGG	NC_002516.2	3089512	3089532	fwd	anti	39	perfect	perfect	PA2730
PA2730	50	CTGGCAGTGAATTTTTCCTC	GGG	NC_002516.2	3089543	3089563	fwd	anti	39	perfect	perfect	PA2730
PA14_RS14165	14	GAACGCCAGCAGCAGATCCA	CGG	NC_008463.1	3090185	3090205	rev	anti	39	perfect	perfect	PA2306
PA14_RS14165	39	CGGAGGTGACGAAGGCGAAC	AGG	NC_008463.1	3090210	3090230	rev	anti	39	perfect	perfect	PA2306
PA14_RS14165	59	GTTGTTCGGACCGGGCGTGA	CGG	NC_008463.1	3090230	3090250	rev	anti	39	perfect	perfect	PA2306
PA14_RS14165	95	GAAACCGAAGTTGACCCCCG	AGG	NC_008463.1	3090266	3090286	rev	anti	39	perfect	perfect	PA2306
PA14_RS14170	25	CCCGACGAAAAGCTGCGTAA	CGG	NC_008463.1	3090909	3090929	rev	anti	39	perfect	perfect	PA2305
PA14_RS14170	105	GCCCCAGCGGGGCGCCTTGC	AGG	NC_008463.1	3090989	3091009	rev	anti	39	perfect	perfect	PA2305
PA14_RS14170	149	GGCGCAATGCGGGTCGCGCA	GGG	NC_008463.1	3091033	3091053	rev	anti	39	perfect	perfect	PA2305
PA14_RS14170	170	CTCCGGCTCGAACCATTGCC	AGG	NC_008463.1	3091054	3091074	rev	anti	39	perfect	perfect	PA2305
PA2732	107	CCCAGTGCATAGATGGCCCC	CGG	NC_002516.2	3093534	3093554	fwd	anti	39	perfect	perfect	PA2732
PA2732	81	CTGTACGGCATTTGGAGGAA	CGG	NC_002516.2	3093560	3093580	fwd	anti	39	perfect	perfect	PA2732
PA2732	52	GCTCGCTGATACCCGCCAGG	TGG	NC_002516.2	3093589	3093609	fwd	anti	39	perfect	perfect	PA2732
PA2732	8	GCCTTCTCGCTGGTATCGGT	GGG	NC_002516.2	3093633	3093653	fwd	anti	39	perfect	perfect	PA2732
PA2733	132	TAATGACGCATCCGTCCACG	TGG	NC_002516.2	3094033	3094053	fwd	anti	39	perfect	perfect	PA2733
PA2733	91	TGTTGGCGTCGGCGCGGGTA	TGG	NC_002516.2	3094074	3094094	fwd	anti	39	perfect	perfect	PA2733
PA2733	60	TGCTGCCGTCTGCCCGTGGA	TGG	NC_002516.2	3094105	3094125	fwd	anti	39	perfect	perfect	PA2733
PA2733	15	CGTGGCGAAGAAGCGTTTGG	TGG	NC_002516.2	3094150	3094170	fwd	anti	39	perfect	perfect	PA2733
PA14_RS14175	19	AAGCCGCGACCGGTGAGACT	GGG	NC_008463.1	3094681	3094701	rev	anti	39	perfect	perfect	PA2304
PA14_RS14175	94	AGGCCGTCGCGCTCCGCCGC	CGG	NC_008463.1	3094756	3094776	rev	anti	39	perfect	perfect	PA2304
PA14_RS14175	142	CAGTCGGCCAGGGACAGGCC	GGG	NC_008463.1	3094804	3094824	rev	anti	39	perfect	perfect	PA2304
PA14_RS14175	180	TCAGGTCGTCGTGCAGGGAC	TGG	NC_008463.1	3094842	3094862	rev	anti	39	perfect	perfect	PA2304
PA14_RS14180	11	CAGGCGCGGCGCGCTGAACG	AGG	NC_008463.1	3095758	3095778	rev	anti	39	perfect	perfect	PA2303
PA14_RS14180	37	TCGCCGGCCGAGAGCTGCCG	GGG	NC_008463.1	3095784	3095804	rev	anti	39	perfect	perfect	PA2303
PA14_RS14180	111	CCATGCCCGGCTGGCGCGCG	CGG	NC_008463.1	3095858	3095878	rev	anti	39	perfect	perfect	PA2303
PA14_RS14180	135	CGGCGGCGATCCATTGCCGC	AGG	NC_008463.1	3095882	3095902	rev	anti	39	perfect	perfect	PA2303
PA2734	112	TCATGACCTGCTTGCGCTTC	AGG	NC_002516.2	3095920	3095940	fwd	anti	39	perfect	perfect	PA2734
PA2734	84	CATATCGCGCACCCGCACAC	CGG	NC_002516.2	3095948	3095968	fwd	anti	39	perfect	perfect	PA2734
PA2734	50	ACTTCCAGAATAGGCAGATC	AGG	NC_002516.2	3095982	3096002	fwd	anti	39	perfect	perfect	PA2734
PA2734	28	GAAAGCCGGTTTCCACGCGA	TGG	NC_002516.2	3096004	3096024	fwd	anti	39	perfect	perfect	PA2734
PA14_RS14185	21	CCGGTTGCACAGCGGATTGC	AGG	NC_008463.1	3096807	3096827	rev	anti	39	perfect	perfect	PA2302
PA14_RS14185	44	TCCTTCGAGCGCTTCGCTCG	CGG	NC_008463.1	3096830	3096850	rev	anti	39	perfect	perfect	PA2302
PA14_RS14185	79	CGCCAGGCGCGGGTCTGCAA	GGG	NC_008463.1	3096865	3096885	rev	anti	39	perfect	perfect	PA2302
PA14_RS14185	228	GGCTCATGCCCGGCATCGTC	CGG	NC_008463.1	3097014	3097034	rev	anti	39	perfect	perfect	PA2302
PA2735	106	TAAAGGGCAGGATCACATCG	CGG	NC_002516.2	3098382	3098402	fwd	anti	39	perfect	perfect	PA2735
PA2735	73	GAACGTAGACGTCGCGCAGA	CGG	NC_002516.2	3098415	3098435	fwd	anti	39	perfect	perfect	PA2735
PA2735	45	AGCGATATTCCAGATGAAAT	CGG	NC_002516.2	3098443	3098463	fwd	anti	39	perfect	perfect	PA2735
PA2735	22	CGACCCACTTGATCTGGCTT	TGG	NC_002516.2	3098466	3098486	fwd	anti	39	perfect	perfect	PA2735
PA2736	135	ATTGTCGTCCGACAGCACTG	CGG	NC_002516.2	3098824	3098844	fwd	anti	39	perfect	perfect	PA2736
PA2736	101	AGAGACGGAAACCAAATGCT	GGG	NC_002516.2	3098858	3098878	fwd	anti	39	perfect	perfect	PA2736
PA2736	68	CGCTGCGGTGGCGAACCTTC	TGG	NC_002516.2	3098891	3098911	fwd	anti	39	perfect	perfect	PA2736
PA2736	33	CACAATGCAGCGCTTCATGA	TGG	NC_002516.2	3098926	3098946	fwd	anti	39	perfect	perfect	PA2736
PA2736.1	75	GCTGGGTTTTTTAGGTTTTT	TGG	NC_002516.2	3099287	3099307	fwd	anti	39	perfect	perfect	PA2736.1
PA2736.1	71	GGTTTTTTAGGTTTTTTGGT	CGG	NC_002516.2	3099291	3099311	fwd	anti	39	perfect	perfect	PA2736.1
PA2736.1	70	GTTTTTTAGGTTTTTTGGTC	GGG	NC_002516.2	3099292	3099312	fwd	anti	39	perfect	perfect	PA2736.1
PA2736.1	66	TTTAGGTTTTTTGGTCGGGA	CGG	NC_002516.2	3099296	3099316	fwd	anti	39	perfect	perfect	PA2736.1
PA14_RS14190	23	GGCGTCGAGCCGGTGGCGTT	GGG	NC_008463.1	3103254	3103274	rev	anti	39	perfect	perfect	PA2301
PA14_RS14190	44	GTGGTAGTCGGCCGGGGCGA	CGG	NC_008463.1	3103275	3103295	rev	anti	39	perfect	perfect	PA2301
PA14_RS14190	96	CCACCAGCTCGGCGGAAGGC	AGG	NC_008463.1	3103327	3103347	rev	anti	39	perfect	perfect	PA2301
PA14_RS14190	123	CGGAATGCTCGTCGGCGACG	CGG	NC_008463.1	3103354	3103374	rev	anti	39	perfect	perfect	PA2301
PA14_RS14195	23	TTCGCGGGCCTGGTGCAACT	GGG	NC_008463.1	3104015	3104035	rev	anti	39	perfect	perfect	PA2300
PA14_RS14195	64	ATCTTCTTGCCGGCGATGCT	CGG	NC_008463.1	3104056	3104076	rev	anti	39	perfect	perfect	PA2300
PA14_RS14195	122	GCCCTGCTGGTAGCCGTCGG	CGG	NC_008463.1	3104114	3104134	rev	anti	39	perfect	perfect	PA2300
PA14_RS14195	175	GCGACCACGTTGTACTCGCT	CGG	NC_008463.1	3104167	3104187	rev	anti	39	perfect	perfect	PA2300
PA14_RS14200	18	ACAGCGGCACGGGAGAAAGC	GGG	NC_008463.1	3105638	3105658	rev	anti	39	perfect	perfect	PA2299
PA14_RS14200	109	TTGCCCAGCTCGTTCTCCGA	AGG	NC_008463.1	3105729	3105749	rev	anti	39	perfect	perfect	PA2299
PA14_RS14200	134	GGTGATGCGGCTGACGTCGA	AGG	NC_008463.1	3105754	3105774	rev	anti	39	perfect	perfect	PA2299
PA14_RS14200	177	AGATCAGCCCTTCCTTCTGC	AGG	NC_008463.1	3105797	3105817	rev	anti	39	perfect	perfect	PA2299
PA14_RS14205	11	GATGTCGTATTCCTGCTCCA	GGG	NC_008463.1	3106377	3106397	rev	anti	39	perfect	perfect	PA2298
PA14_RS14205	61	TTGGCCTTGATCGCCGCCAT	CGG	NC_008463.1	3106427	3106447	rev	anti	39	perfect	perfect	PA2298
PA14_RS14205	93	CCAGCAGCACGCGCAGTTCG	CGG	NC_008463.1	3106459	3106479	rev	anti	39	perfect	perfect	PA2298
PA14_RS14205	125	GGCGCCGCTGCGCTTGACGT	TGG	NC_008463.1	3106491	3106511	rev	anti	39	perfect	perfect	PA2298
PA2744.1	60	GAAAAACGCCGGAGCTGATC	CGG	NC_002516.2	3106914	3106934	fwd	anti	39	perfect	perfect	PA2744.1
PA2744.1	30	CGCCCATGGTAAAGCATCCG	CGG	NC_002516.2	3106944	3106964	fwd	anti	39	perfect	perfect	PA2744.1
PA2744.1	15	ATCCGCGGCGAGCTGACGAG	CGG	NC_002516.2	3106959	3106979	fwd	anti	39	perfect	perfect	PA2744.1
PA2744.1	2	TGACGAGCGGTCAGTTCGCC	CGG	NC_002516.2	3106972	3106992	fwd	anti	39	perfect	perfect	PA2744.1
PA14_RS14210	8	GAAGATGTCCTGGGGTCGGT	AGG	NC_008463.1	3108184	3108204	rev	anti	39	perfect	perfect	PA2297
PA14_RS14210	46	CGGTCTTCGTCGATGGTCAC	CGG	NC_008463.1	3108222	3108242	rev	anti	39	perfect	perfect	PA2297
PA14_RS14210	77	GCAGACGGTGCAGCCCTTGT	CGG	NC_008463.1	3108253	3108273	rev	anti	39	perfect	perfect	PA2297
PA14_RS14210	111	CGATGGCCAGCAGGTCCATC	GGG	NC_008463.1	3108287	3108307	rev	anti	39	perfect	perfect	PA2297
PA14_RS14215	51	TCACCAGCCGGGCGTCGCGA	GGG	NC_008463.1	3108607	3108627	rev	anti	39	perfect	perfect	NA
PA14_RS14215	102	GGTCGAGCAGTTCCAGGCAG	TGG	NC_008463.1	3108658	3108678	rev	anti	39	perfect	perfect	NA
PA14_RS14215	172	AGTCGGTCCGAGGTAATGCC	CGG	NC_008463.1	3108728	3108748	rev	anti	39	perfect	perfect	NA
PA14_RS14215	182	GGCGATCCGCAGTCGGTCCG	AGG	NC_008463.1	3108738	3108758	rev	anti	39	perfect	perfect	NA
PA14_RS14215	189	GTCATATGGCGATCCGCAGT	CGG	NC_008463.1	3108745	3108765	rev	anti	39	perfect	perfect	NA
PA14_RS14220	20	TTCGAGGATTTCGGGCAGGG	TGG	NC_008463.1	3108779	3108799	rev	anti	39	perfect	perfect	PA2293
PA14_RS14220	104	CGCCTCCGGCAGCTCCAGGT	CGG	NC_008463.1	3108863	3108883	rev	anti	39	perfect	perfect	PA2293
PA14_RS14220	130	CGCAGGGCCGCAACCAGCAA	CGG	NC_008463.1	3108889	3108909	rev	anti	39	perfect	perfect	PA2293
PA14_RS14220	160	TCGCCGCGCACGCCGGGGTC	GGG	NC_008463.1	3108919	3108939	rev	anti	39	perfect	perfect	PA2293
PA14_RS14225	35	CATCAGCCAGCCGTCCCTGG	CGG	NC_008463.1	3109756	3109776	rev	anti	39	perfect	perfect	PA2292
PA14_RS14225	110	GCATTGCGCACAGGGACAGG	CGG	NC_008463.1	3109831	3109851	rev	anti	39	perfect	perfect	PA2292
PA14_RS14225	183	CCTGCAGGCGGATATCGCGC	AGG	NC_008463.1	3109904	3109924	rev	anti	39	perfect	perfect	PA2292
PA14_RS14225	255	CGTCGCGCAGATAGGACCAG	GGG	NC_008463.1	3109976	3109996	rev	anti	39	perfect	perfect	PA2292
PA14_RS14230	36	ACAGCAGGCTGCCCGCCACG	GGG	NC_008463.1	3110379	3110399	rev	anti	39	perfect	perfect	NA
PA14_RS14230	37	GACAGCAGGCTGCCCGCCAC	GGG	NC_008463.1	3110380	3110400	rev	anti	39	perfect	perfect	NA
PA14_RS14230	38	GGACAGCAGGCTGCCCGCCA	CGG	NC_008463.1	3110381	3110401	rev	anti	39	perfect	perfect	NA
PA14_RS14230	51	ACAGCAGGGAGGCGGACAGC	AGG	NC_008463.1	3110394	3110414	rev	anti	39	perfect	perfect	NA
PA14_RS14230	59	CGCGTTGCACAGCAGGGAGG	CGG	NC_008463.1	3110402	3110422	rev	anti	39	perfect	perfect	NA
PA14_RS14230	1347	CAACAGCCTAGAACACCGTC	TGG	NC_008463.1	3111690	3111710	rev	anti	39	perfect	perfect	NA
PA14_RS14235	18	GCAGCAGGCGCGATCGACTG	TGG	NC_008463.1	3111873	3111893	rev	anti	39	perfect	perfect	PA2290
PA14_RS14235	89	GCTCGCCAGCTTGATGCCGC	CGG	NC_008463.1	3111944	3111964	rev	anti	39	perfect	perfect	PA2290
PA14_RS14235	111	GGTAGTACAGCGAGCCGCCC	AGG	NC_008463.1	3111966	3111986	rev	anti	39	perfect	perfect	PA2290
PA14_RS14235	224	CCACAGCGCCCAGACGGTGC	TGG	NC_008463.1	3112079	3112099	rev	anti	39	perfect	perfect	PA2290
PA14_RS14240	22	AACAGGTGGGAGACGAAGCT	GGG	NC_008463.1	3114420	3114440	rev	anti	39	perfect	perfect	PA2289
PA14_RS14240	80	CTCCTCGCCCTGGACGGCGC	AGG	NC_008463.1	3114478	3114498	rev	anti	39	perfect	perfect	PA2289
PA14_RS14240	111	CGGTCACCACCATGGGTTCG	AGG	NC_008463.1	3114509	3114529	rev	anti	39	perfect	perfect	PA2289
PA14_RS14240	145	GGCAGGTCGAAGGTGTCGCT	GGG	NC_008463.1	3114543	3114563	rev	anti	39	perfect	perfect	PA2289
PA14_RS14245	9	GCGGCAGTTCGGCAAGGTTG	TGG	NC_008463.1	3116648	3116668	rev	anti	39	perfect	perfect	PA2288
PA14_RS14245	47	GGCCTGTTTCTCGCGCTCCA	GGG	NC_008463.1	3116686	3116706	rev	anti	39	perfect	perfect	PA2288
PA14_RS14245	72	TGCGGGACAGGTGGAGGCGC	AGG	NC_008463.1	3116711	3116731	rev	anti	39	perfect	perfect	PA2288
PA14_RS14245	101	GGCGCGCTCCAGGCGTTCGC	TGG	NC_008463.1	3116740	3116760	rev	anti	39	perfect	perfect	PA2288
PA14_RS14250	153	TTGGCCACTGGCCAGGCGCC	AGG	NC_008463.1	3117402	3117422	fwd	anti	39	perfect	perfect	PA2287
PA14_RS14250	106	GACCGGTGGCGCCAGCCACC	AGG	NC_008463.1	3117449	3117469	fwd	anti	39	perfect	perfect	PA2287
PA14_RS14250	81	AGCGAGCAGGGCAACGCAGG	CGG	NC_008463.1	3117474	3117494	fwd	anti	39	perfect	perfect	PA2287
PA14_RS14250	38	ATCTCGCAGCGGGCTTCCAG	CGG	NC_008463.1	3117517	3117537	fwd	anti	39	perfect	perfect	PA2287
PA14_RS14255	199	CCAGGTCGCGCACATAGGCC	CGG	NC_008463.1	3118887	3118907	fwd	anti	39	perfect	perfect	PA2286
PA14_RS14255	153	CGGCGGCAGCGCCCGCGCTT	CGG	NC_008463.1	3118933	3118953	fwd	anti	39	perfect	perfect	PA2286
PA14_RS14255	78	CTCGGCGCGCCAGGACTGCC	AGG	NC_008463.1	3119008	3119028	fwd	anti	39	perfect	perfect	PA2286
PA14_RS14255	16	AAAGCAGCAGCCTTCGCGGA	TGG	NC_008463.1	3119070	3119090	fwd	anti	39	perfect	perfect	PA2286
PA14_RS14260	131	TTGGTGAACTCGGTGGCCGG	GGG	NC_008463.1	3119618	3119638	fwd	anti	39	perfect	perfect	PA2285
PA14_RS14260	57	CTGGTTCAGCTCTTCGTGTT	CGG	NC_008463.1	3119692	3119712	fwd	anti	39	perfect	perfect	PA2285
PA14_RS14260	33	ACCGAGGGTTTCGGCGAGGT	TGG	NC_008463.1	3119716	3119736	fwd	anti	39	perfect	perfect	PA2285
PA14_RS14260	10	AGACGAGGTCCCGGGGTTCC	TGG	NC_008463.1	3119739	3119759	fwd	anti	39	perfect	perfect	PA2285
PA14_RS14265	234	GGCCAGGCACATGAGGAGGG	CGG	NC_008463.1	3120183	3120203	fwd	anti	39	perfect	perfect	PA2284
PA14_RS14265	174	GGGACCGGGGTGGTCGCGCA	AGG	NC_008463.1	3120243	3120263	fwd	anti	39	perfect	perfect	PA2284
PA14_RS14265	111	CAGCGGCGCCGCGCCACGGG	CGG	NC_008463.1	3120306	3120326	fwd	anti	39	perfect	perfect	PA2284
PA14_RS14265	89	GCGCCGATGCTTATCCGGTT	GGG	NC_008463.1	3120328	3120348	fwd	anti	39	perfect	perfect	PA2284
PA14_RS14270	174	ACGGAACAGGTGACGGGGAA	TGG	NC_008463.1	3121697	3121717	fwd	anti	39	perfect	perfect	PA2283
PA14_RS14270	91	CGCGCAGGGTCGAGTCGACC	CGG	NC_008463.1	3121780	3121800	fwd	anti	39	perfect	perfect	PA2283
PA14_RS14270	69	GAAGGCCTGCACGGCGGACC	AGG	NC_008463.1	3121802	3121822	fwd	anti	39	perfect	perfect	PA2283
PA14_RS14270	46	CGTAGAGCGCCAGGGGAATC	AGG	NC_008463.1	3121825	3121845	fwd	anti	39	perfect	perfect	PA2283
PA14_RS14275	165	GACCTGCAACAGCGCTTCGC	CGG	NC_008463.1	3122141	3122161	fwd	anti	39	perfect	perfect	PA2282
PA14_RS14275	141	CGCCGCTTCGCCGATACGCA	GGG	NC_008463.1	3122165	3122185	fwd	anti	39	perfect	perfect	PA2282
PA14_RS14275	118	TCCAGACCTTGAGCCCCTGC	TGG	NC_008463.1	3122188	3122208	fwd	anti	39	perfect	perfect	PA2282
PA14_RS14275	83	ACCACCTTGTCGGCGACTGG	CGG	NC_008463.1	3122223	3122243	fwd	anti	39	perfect	perfect	PA2282
PA14_RS14280	17	CCGCGCCTGGTAGTGACCGG	TGG	NC_008463.1	3122630	3122650	rev	anti	39	perfect	perfect	PA2281
PA14_RS14280	48	AATCGAAATACTGCATCGAC	GGG	NC_008463.1	3122661	3122681	rev	anti	39	perfect	perfect	PA2281
PA14_RS14280	75	GCAGCGGCTCGGTGAAGCTC	AGG	NC_008463.1	3122688	3122708	rev	anti	39	perfect	perfect	PA2281
PA14_RS14280	101	GCCTTCCGGCAGCACCTTGT	GGG	NC_008463.1	3122714	3122734	rev	anti	39	perfect	perfect	PA2281
PA14_RS14285	100	GGCGGCTGAAGGAGCGCTCG	CGG	NC_008463.1	3124053	3124073	fwd	anti	39	perfect	perfect	PA2280
PA14_RS14285	71	CCGTAGAGCAGGAGGATGCG	CGG	NC_008463.1	3124082	3124102	fwd	anti	39	perfect	perfect	PA2280
PA14_RS14285	46	TGTGCCCGGAGACGGGGGGC	GGG	NC_008463.1	3124107	3124127	fwd	anti	39	perfect	perfect	PA2280
PA14_RS14285	6	ATCGAGGTTGGGTAGTTGTT	CGG	NC_008463.1	3124147	3124167	fwd	anti	39	perfect	perfect	PA2280
PA14_RS14290	77	CTGCATGCCTCGAAACCCGG	CGG	NC_008463.1	3124558	3124578	fwd	anti	39	perfect	perfect	PA2279
PA14_RS14290	57	CGGGGCCAGGTGGTTGAACA	TGG	NC_008463.1	3124578	3124598	fwd	anti	39	perfect	perfect	PA2279
PA14_RS14290	37	TGGCTTCGGAAAGAATGCTG	CGG	NC_008463.1	3124598	3124618	fwd	anti	39	perfect	perfect	PA2279
PA14_RS14290	10	TGTTGGCCGTGCACATGAAC	AGG	NC_008463.1	3124625	3124645	fwd	anti	39	perfect	perfect	PA2279
PA14_RS14295	128	CAGACGGTCGGGATGTCGCC	CGG	NC_008463.1	3125822	3125842	fwd	anti	39	perfect	perfect	PA2278
PA14_RS14295	56	CAGCCGATGCCGAGGCCCCT	GGG	NC_008463.1	3125894	3125914	fwd	anti	39	perfect	perfect	PA2278
PA14_RS14295	33	CTGCCAGATGACCAGGACCA	GGG	NC_008463.1	3125917	3125937	fwd	anti	39	perfect	perfect	PA2278
PA14_RS14295	12	GGTGAACAGGAAGATGGCGA	AGG	NC_008463.1	3125938	3125958	fwd	anti	39	perfect	perfect	PA2278
PA14_RS14300	145	CGGCACTGCGCAACTGGGCC	AGG	NC_008463.1	3126169	3126189	fwd	anti	39	perfect	perfect	PA2277
PA14_RS14300	124	GGTGGCGGCTGATCTTCGGC	TGG	NC_008463.1	3126190	3126210	fwd	anti	39	perfect	perfect	PA2277
PA14_RS14300	76	CGCAGACGCACAGTTCGCCC	TGG	NC_008463.1	3126238	3126258	fwd	anti	39	perfect	perfect	PA2277
PA14_RS14300	5	TTGAACACTTCGGCGGGGCT	GGG	NC_008463.1	3126309	3126329	fwd	anti	39	perfect	perfect	PA2277
PA14_RS14305	111	GAACACCGGGCTGCGCGGAT	AGG	NC_008463.1	3127172	3127192	fwd	anti	39	perfect	perfect	PA2276
PA14_RS14305	91	AGGCCTGTTCGGCGCGCATC	AGG	NC_008463.1	3127192	3127212	fwd	anti	39	perfect	perfect	PA2276
PA14_RS14305	56	ATGCGGGTGGCGTCGAAACC	CGG	NC_008463.1	3127227	3127247	fwd	anti	39	perfect	perfect	PA2276
PA14_RS14305	15	GATCAGCGACGCCATGTCGG	TGG	NC_008463.1	3127268	3127288	fwd	anti	39	perfect	perfect	PA2276
PA14_RS14310	8	GGCGTAGCCGCGGATCTGTA	GGG	NC_008463.1	3127519	3127539	rev	anti	39	perfect	perfect	PA2275
PA14_RS14310	56	GCGGCGTTCGAAGCGATGGG	CGG	NC_008463.1	3127567	3127587	rev	anti	39	perfect	perfect	PA2275
PA14_RS14310	82	ATCACCAGGTCGTCGGCGCG	CGG	NC_008463.1	3127593	3127613	rev	anti	39	perfect	perfect	PA2275
PA14_RS14310	111	AGTGGCAGACGCCGCAGTAG	AGG	NC_008463.1	3127622	3127642	rev	anti	39	perfect	perfect	PA2275
PA14_RS14315	101	GCCAGCGACAACTGGCTGGC	GGG	NC_008463.1	3128854	3128874	fwd	anti	39	perfect	perfect	PA2274
PA14_RS14315	65	TCGATGAGTTGCGCGTAGCA	CGG	NC_008463.1	3128890	3128910	fwd	anti	39	perfect	perfect	PA2274
PA14_RS14315	43	GCGACCGCTCGCTAGCGGCC	GGG	NC_008463.1	3128912	3128932	fwd	anti	39	perfect	perfect	PA2274
PA14_RS14315	10	CGGTGCAGCAGTAGGAGGAG	GGG	NC_008463.1	3128945	3128965	fwd	anti	39	perfect	perfect	PA2274
PA14_RS14320	50	GACCGCCACGCCGGCACGCC	TGG	NC_008463.1	3129102	3129122	rev	anti	39	perfect	perfect	PA2273
PA14_RS14320	74	GGTTTCGTAGAAATGCAGGG	CGG	NC_008463.1	3129126	3129146	rev	anti	39	perfect	perfect	PA2273
PA14_RS14320	125	ACTGAAGCGCCGCTGGTTGC	CGG	NC_008463.1	3129177	3129197	rev	anti	39	perfect	perfect	PA2273
PA14_RS14320	202	GCGCGAGCGATCTCCGCGAG	GGG	NC_008463.1	3129254	3129274	rev	anti	39	perfect	perfect	PA2273
PA2771	11	TTCGTCGGGAGGGAGGGGGC	AGG	NC_002516.2	3129739	3129759	rev	anti	39	perfect	perfect	PA2771
PA2771	51	CGACCAGCGCCATGTCGTCC	AGG	NC_002516.2	3129779	3129799	rev	anti	39	perfect	perfect	PA2771
PA2771	77	GTCCAGGTAGTGTTCGGCGG	GGG	NC_002516.2	3129805	3129825	rev	anti	39	perfect	perfect	PA2771
PA2771	101	TTCCCGCGCCAGTTCCACCA	GGG	NC_002516.2	3129829	3129849	rev	anti	39	perfect	perfect	PA2771
PA2772	105	GCCCGTCAACGGCTCAACCC	AGG	NC_002516.2	3131034	3131054	fwd	anti	39	perfect	perfect	PA2772
PA2772	73	AGTTGCAGCCGGATTCGCTC	CGG	NC_002516.2	3131066	3131086	fwd	anti	39	perfect	perfect	PA2772
PA14_RS14325	115	GGAGGTCGCCCTGGTCGGCG	AGG	NC_008463.1	3131093	3131113	fwd	anti	39	perfect	perfect	PA2272
PA2772	32	AGGGCGACTGTCGAATCGCT	GGG	NC_002516.2	3131107	3131127	fwd	anti	39	perfect	perfect	PA2772
PA14_RS14325	75	CTGGAGATAGACCAACCGTC	CGG	NC_008463.1	3131133	3131153	fwd	anti	39	perfect	perfect	PA2272
PA2772	5	CTGGACCATGTAGAACGCTT	AGG	NC_002516.2	3131134	3131154	fwd	anti	39	perfect	perfect	PA2772
PA14_RS14325	55	CGGAGACGGCCAGGGAGGCG	AGG	NC_008463.1	3131153	3131173	fwd	anti	39	perfect	perfect	PA2272
PA14_RS14325	16	CAAGGATGAAGCGGTAGTTT	CGG	NC_008463.1	3131192	3131212	fwd	anti	39	perfect	perfect	PA2272
PA2772a	2	GATATGTTGCAGTTTGCTCA	TGG	NC_002516.2	3131247	3131267	rev	anti	39	perfect	perfect	PA2772a
PA2772a	27	AAAGAAGAACGAACAGGAAC	AGG	NC_002516.2	3131272	3131292	rev	anti	39	perfect	perfect	PA2772a
PA2772a	57	CGACTCGGTAGCCGAGCGCC	AGG	NC_002516.2	3131302	3131322	rev	anti	39	perfect	perfect	PA2772a
PA2772a	84	TCTCGACATGGCTGCCGTCC	GGG	NC_002516.2	3131329	3131349	rev	anti	39	perfect	perfect	PA2772a
PA14_RS14330	126	GCGGCGATGGAAGTCCACCC	CGG	NC_008463.1	3131719	3131739	fwd	anti	39	perfect	perfect	PA2271
PA14_RS14330	82	AGGCCAGCTCGGGCAGCAGG	CGG	NC_008463.1	3131763	3131783	fwd	anti	39	perfect	perfect	PA2271
PA14_RS14330	50	CCGGCTGAGCGCTCGATGGC	CGG	NC_008463.1	3131795	3131815	fwd	anti	39	perfect	perfect	PA2271
PA14_RS14330	10	CGTCGCGGCTGGTTCTGATG	CGG	NC_008463.1	3131835	3131855	fwd	anti	39	perfect	perfect	PA2271
PA14_RS14335	154	GGCCTTTCTTGTCGCCGAAG	TGG	NC_008463.1	3132289	3132309	fwd	anti	39	perfect	perfect	PA2270
PA14_RS14335	120	GCCGCGGGTGAGGCCGGCGC	TGG	NC_008463.1	3132323	3132343	fwd	anti	39	perfect	perfect	PA2270
PA14_RS14335	60	GTCGGCGAACGCTCGGCGCG	CGG	NC_008463.1	3132383	3132403	fwd	anti	39	perfect	perfect	PA2270
PA14_RS14335	7	TCATCTCGGCGCGAGGCTTG	CGG	NC_008463.1	3132436	3132456	fwd	anti	39	perfect	perfect	PA2270
PA14_RS14340	12	CGGCGAACAGTTCGAGATAG	GGG	NC_008463.1	3132621	3132641	rev	anti	39	perfect	perfect	PA2269
PA14_RS14340	37	GCTGAAAAGCCCTTGGCGCC	GGG	NC_008463.1	3132646	3132666	rev	anti	39	perfect	perfect	PA2269
PA14_RS14340	66	ACAGGGGCATCCGCGCCAGC	AGG	NC_008463.1	3132675	3132695	rev	anti	39	perfect	perfect	PA2269
PA14_RS14340	95	CATGGTGACGATGCCCAGGC	CGG	NC_008463.1	3132704	3132724	rev	anti	39	perfect	perfect	PA2269
PA14_RS14345	118	GCCAGTCGAATGCGATCTCC	AGG	NC_008463.1	3134711	3134731	fwd	anti	39	perfect	perfect	PA2268
PA14_RS14345	70	GGGCCAGGGGAATCGCCCGG	TGG	NC_008463.1	3134759	3134779	fwd	anti	39	perfect	perfect	PA2268
PA14_RS14345	49	GGGCGGTGATGTGCGGGTCG	TGG	NC_008463.1	3134780	3134800	fwd	anti	39	perfect	perfect	PA2268
PA14_RS14345	10	TGCGCAGCGGCGCCGCGGGA	GGG	NC_008463.1	3134819	3134839	fwd	anti	39	perfect	perfect	PA2268
PA14_RS14350	22	TGGTCCAGGCGATATTGCAG	CGG	NC_008463.1	3134957	3134977	rev	anti	39	perfect	perfect	PA2267
PA14_RS14350	42	GGACCAGGGCAAGATCGGCA	TGG	NC_008463.1	3134977	3134997	rev	anti	39	perfect	perfect	PA2267
PA14_RS14350	140	GTTCTTCTCCAGCCGGCGGA	TGG	NC_008463.1	3135075	3135095	rev	anti	39	perfect	perfect	PA2267
PA14_RS14350	323	ATGCAGGACGGCGTCGGAGC	AGG	NC_008463.1	3135258	3135278	rev	anti	39	perfect	perfect	PA2267
PA14_RS14355	105	GGCCACGCAATCGCCGGCGC	GGG	NC_008463.1	3137126	3137146	fwd	anti	39	perfect	perfect	PA2266
PA14_RS14355	51	GTCCGGCGCTGCGGCGGCCT	GGG	NC_008463.1	3137180	3137200	fwd	anti	39	perfect	perfect	PA2266
PA14_RS14355	30	GGCGATGCCGCAGGCGAGGG	CGG	NC_008463.1	3137201	3137221	fwd	anti	39	perfect	perfect	PA2266
PA14_RS14355	8	GAGAGGGCGAGGAAGGCTGT	CGG	NC_008463.1	3137223	3137243	fwd	anti	39	perfect	perfect	PA2266
PA14_RS14360	152	GTCAGCTCGTCGAGGGTGTT	CGG	NC_008463.1	3138866	3138886	fwd	anti	39	perfect	perfect	PA2265
PA14_RS14360	81	CACCACGTTGAGCCCGGCCT	CGG	NC_008463.1	3138937	3138957	fwd	anti	39	perfect	perfect	PA2265
PA14_RS14360	54	CTCCTTGGCCAGGATCGCTC	CGG	NC_008463.1	3138964	3138984	fwd	anti	39	perfect	perfect	PA2265
PA14_RS14360	20	CCGACCACCACCGCGTCCAC	CGG	NC_008463.1	3138998	3139018	fwd	anti	39	perfect	perfect	PA2265
PA14_RS14365	81	GGCATGGCCGACGCCATAGC	CGG	NC_008463.1	3139656	3139676	fwd	anti	39	perfect	perfect	PA2264
PA14_RS14365	51	CACCGCCGGGATCACGGTCA	GGG	NC_008463.1	3139686	3139706	fwd	anti	39	perfect	perfect	PA2264
PA14_RS14365	28	TCTTGCGCAGGAAGTCGCGG	CGG	NC_008463.1	3139709	3139729	fwd	anti	39	perfect	perfect	PA2264
PA14_RS14365	5	CCGTTGACGGCCTTGTCATC	GGG	NC_008463.1	3139732	3139752	fwd	anti	39	perfect	perfect	PA2264
PA14_RS14370	171	CGGTGCCAGGTCGAGCAGTC	CGG	NC_008463.1	3140720	3140740	fwd	anti	39	perfect	perfect	PA2263
PA14_RS14370	123	CAGGCCGTGGGCCTCGGGCA	GGG	NC_008463.1	3140768	3140788	fwd	anti	39	perfect	perfect	PA2263
PA14_RS14370	89	CGGGCCAGGCCGTCGCGGCC	GGG	NC_008463.1	3140802	3140822	fwd	anti	39	perfect	perfect	PA2263
PA14_RS14370	33	CAGGCGTTCCATCAGGGGCG	CGG	NC_008463.1	3140858	3140878	fwd	anti	39	perfect	perfect	PA2263
PA14_RS14375	105	GTCGGCCATCCCGGAGGCGG	CGG	NC_008463.1	3142112	3142132	fwd	anti	39	perfect	perfect	PA2262
PA14_RS14375	79	AGCCGTAGTTGGCGCGGTCC	AGG	NC_008463.1	3142138	3142158	fwd	anti	39	perfect	perfect	PA2262
PA14_RS14375	28	TCGGCATGATGTACCACCAG	CGG	NC_008463.1	3142189	3142209	fwd	anti	39	perfect	perfect	PA2262
PA14_RS14375	6	GCTGCTGGCGAGGCGAGGCA	TGG	NC_008463.1	3142211	3142231	fwd	anti	39	perfect	perfect	PA2262
PA14_RS14380	263	GACTTCATCTGGAACCCGGT	GGG	NC_008463.1	3142967	3142987	fwd	anti	39	perfect	perfect	PA2261
PA14_RS14380	105	GGCGACGTTGCTGTCGGCGC	CGG	NC_008463.1	3143125	3143145	fwd	anti	39	perfect	perfect	PA2261
PA14_RS14380	62	TCGACCCGGTCCAGTTCGCC	GGG	NC_008463.1	3143168	3143188	fwd	anti	39	perfect	perfect	PA2261
PA14_RS14380	36	TTCGGCGACGAACATGGCCA	TGG	NC_008463.1	3143194	3143214	fwd	anti	39	perfect	perfect	PA2261
PA14_RS14385	257	GCTTCGGCGCGGCGCAGGGT	CGG	NC_008463.1	3143748	3143768	fwd	anti	39	perfect	perfect	PA2260
PA14_RS14385	235	GCTCCAGCTCGGGGTTCAAC	TGG	NC_008463.1	3143770	3143790	fwd	anti	39	perfect	perfect	PA2260
PA14_RS14385	209	TCTTCGCGCCACAGCTCGAG	GGG	NC_008463.1	3143796	3143816	fwd	anti	39	perfect	perfect	PA2260
PA14_RS14385	49	CCTGGCCGCGACTGCGAACG	AGG	NC_008463.1	3143956	3143976	fwd	anti	39	perfect	perfect	PA2260
PA14_RS14390	150	GCGGTAGTCGAGCTGGTCGA	TGG	NC_008463.1	3144949	3144969	fwd	anti	39	perfect	perfect	PA2259
PA14_RS14390	120	GATGCGCCGGGCGGTGGCAT	CGG	NC_008463.1	3144979	3144999	fwd	anti	39	perfect	perfect	PA2259
PA14_RS14390	60	GCTGGCCTTGGAGACGCCGG	CGG	NC_008463.1	3145039	3145059	fwd	anti	39	perfect	perfect	PA2259
PA14_RS14390	20	ATGGTGACGCGGCCACGGCT	GGG	NC_008463.1	3145079	3145099	fwd	anti	39	perfect	perfect	PA2259
PA14_RS14395	11	ATGATTCAATCGCTCCAGGG	CGG	NC_008463.1	3145691	3145711	rev	anti	39	perfect	perfect	PA2258
PA14_RS14395	39	CGAAGGCATACAAGTGATTC	AGG	NC_008463.1	3145719	3145739	rev	anti	39	perfect	perfect	PA2258
PA14_RS14395	71	GGCGGTGAAGCTGTTGTGTT	CGG	NC_008463.1	3145751	3145771	rev	anti	39	perfect	perfect	PA2258
PA14_RS14395	104	TAGCGATTTCGACAAGCCCA	GGG	NC_008463.1	3145784	3145804	rev	anti	39	perfect	perfect	PA2258
PA14_RS14400	198	CAGGTATTCCCGGTCGAGCC	CGG	NC_008463.1	3147151	3147171	fwd	anti	39	perfect	perfect	PA2257
PA14_RS14400	173	AGCTTCGGGTAGCTGCGGTT	CGG	NC_008463.1	3147176	3147196	fwd	anti	39	perfect	perfect	PA2257
PA14_RS14400	63	GTCCGGGCCCGGCACGGCGG	CGG	NC_008463.1	3147286	3147306	fwd	anti	39	perfect	perfect	PA2257
PA14_RS14400	34	GCAGGGAAAGCAGGGCCGAG	AGG	NC_008463.1	3147315	3147335	fwd	anti	39	perfect	perfect	PA2257
PA14_RS14405	99	CGCCCTGTGCCGGGTGACGT	CGG	NC_008463.1	3148745	3148765	fwd	anti	39	perfect	perfect	PA2256
PA14_RS14405	70	GTTCGCCGTTGAGGTAGACC	TGG	NC_008463.1	3148774	3148794	fwd	anti	39	perfect	perfect	PA2256
PA14_RS14405	33	GCTGTCGAGATAGTCGGCGC	CGG	NC_008463.1	3148811	3148831	fwd	anti	39	perfect	perfect	PA2256
PA14_RS14405	7	TCAGCGCGTTGGGGACGGAA	TGG	NC_008463.1	3148837	3148857	fwd	anti	39	perfect	perfect	PA2256
PA14_RS14410	125	AGGCCCTTGAGCCACTGCGC	CGG	NC_008463.1	3149646	3149666	fwd	anti	39	perfect	perfect	PA2255
PA14_RS14410	92	ACGTGCATGCCGGGGCGGCC	GGG	NC_008463.1	3149679	3149699	fwd	anti	39	perfect	perfect	PA2255
PA14_RS14410	68	TCCAGCAGCAGGCCGAAGCG	CGG	NC_008463.1	3149703	3149723	fwd	anti	39	perfect	perfect	PA2255
PA14_RS14410	9	TACCGGTTGATCGCTGAGAT	AGG	NC_008463.1	3149762	3149782	fwd	anti	39	perfect	perfect	PA2255
PA14_RS14415	147	CTCGCCGGCTTCGATGAAGG	CGG	NC_008463.1	3150628	3150648	fwd	anti	39	perfect	perfect	PA2254
PA14_RS14415	115	GCAACTGGACCTGTTCGATG	CGG	NC_008463.1	3150660	3150680	fwd	anti	39	perfect	perfect	PA2254
PA14_RS14415	85	CGTCCGCTTCGCTGGCGCTC	TGG	NC_008463.1	3150690	3150710	fwd	anti	39	perfect	perfect	PA2254
PA14_RS14415	64	GGCGATGCTCGGGGTAACGG	CGG	NC_008463.1	3150711	3150731	fwd	anti	39	perfect	perfect	PA2254
PA14_RS30500	56	CGTATCGCGGGGAGCTCGGA	AGG	NC_008463.1	3150956	3150976	fwd	anti	39	perfect	perfect	PA2253
PA14_RS30500	39	GGAAGGAAGCGGCCCGCCGG	CGG	NC_008463.1	3150973	3150993	fwd	anti	39	perfect	perfect	PA2253
PA14_RS30500	38	GAAGGAAGCGGCCCGCCGGC	GGG	NC_008463.1	3150974	3150994	fwd	anti	39	perfect	perfect	PA2253
PA14_RS30500	35	GGAAGCGGCCCGCCGGCGGG	CGG	NC_008463.1	3150977	3150997	fwd	anti	39	perfect	perfect	PA2253
PA14_RS14420	186	CCAGTTGCCCTGGGTCATGT	TGG	NC_008463.1	3151791	3151811	fwd	anti	39	perfect	perfect	PA2253
PA14_RS14420	159	GTCCAGCGGCGGTTGCAGTT	CGG	NC_008463.1	3151818	3151838	fwd	anti	39	perfect	perfect	PA2253
PA14_RS14420	136	CGAAGCGCCAGCGCAGGTCC	GGG	NC_008463.1	3151841	3151861	fwd	anti	39	perfect	perfect	PA2253
PA14_RS14420	7	GCACGAAGAGGTTCTTGACT	GGG	NC_008463.1	3151970	3151990	fwd	anti	39	perfect	perfect	PA2253
PA14_RS14425	180	GCCGGCGAGGCTCAGCATCA	GGG	NC_008463.1	3153342	3153362	fwd	anti	39	perfect	perfect	PA2252
PA14_RS14425	156	CTGGAAGGAACTGAGCTGGC	CGG	NC_008463.1	3153366	3153386	fwd	anti	39	perfect	perfect	PA2252
PA14_RS14425	103	CGAACATGTGGCCGAAGTGG	CGG	NC_008463.1	3153419	3153439	fwd	anti	39	perfect	perfect	PA2252
PA14_RS14425	25	CGATGAGGACTTTTCCGGAA	AGG	NC_008463.1	3153497	3153517	fwd	anti	39	perfect	perfect	PA2252
PA14_RS14430	8	GAGATTGGCGCCCAGGTGCT	CGG	NC_008463.1	3153718	3153738	rev	anti	39	perfect	perfect	PA2251
PA14_RS14430	45	CCTCGGAAATCGAGCGGTAA	TGG	NC_008463.1	3153755	3153775	rev	anti	39	perfect	perfect	PA2251
PA14_RS14430	72	CGCGATTGATCGCCAATTGC	CGG	NC_008463.1	3153782	3153802	rev	anti	39	perfect	perfect	PA2251
PA14_RS14430	111	TCGGCTGGCTCTGGCCGCTG	AGG	NC_008463.1	3153821	3153841	rev	anti	39	perfect	perfect	PA2251
PA14_RS14435	92	GCGCCCTCCACCAGTACGGT	GGG	NC_008463.1	3155944	3155964	fwd	anti	39	perfect	perfect	PA2250
PA14_RS14435	70	GAATGCCCAGTTGCCCGGCA	CGG	NC_008463.1	3155966	3155986	fwd	anti	39	perfect	perfect	PA2250
PA14_RS14435	47	ATCGCCGCGACGTAGCCGCC	GGG	NC_008463.1	3155989	3156009	fwd	anti	39	perfect	perfect	PA2250
PA14_RS14435	13	CGATCAGCAGGGAAGTCTTC	AGG	NC_008463.1	3156023	3156043	fwd	anti	39	perfect	perfect	PA2250
PA14_RS14440	103	TCATCACCTCGGCGAGGACC	TGG	NC_008463.1	3157223	3157243	fwd	anti	39	perfect	perfect	PA2249
PA14_RS14440	76	CATTGACCGAGTCGCCGACC	TGG	NC_008463.1	3157250	3157270	fwd	anti	39	perfect	perfect	PA2249
PA14_RS14440	48	CCACTCCACCAGTTCGACCT	CGG	NC_008463.1	3157278	3157298	fwd	anti	39	perfect	perfect	PA2249
PA14_RS14440	9	GTCCGGCATCTTGATCACAT	GGG	NC_008463.1	3157317	3157337	fwd	anti	39	perfect	perfect	PA2249
PA14_RS14445	124	CGCCGAAGTAGCCGACGTCC	TGG	NC_008463.1	3158255	3158275	fwd	anti	39	perfect	perfect	PA2248
PA14_RS14445	54	CGAGCGCAGCGCCTGGATCA	TGG	NC_008463.1	3158325	3158345	fwd	anti	39	perfect	perfect	PA2248
PA14_RS14445	33	GGTCATGCTGGTGACCGTCT	GGG	NC_008463.1	3158346	3158366	fwd	anti	39	perfect	perfect	PA2248
PA14_RS14445	9	GTTCTCGTGTTGCGGGTTCA	TGG	NC_008463.1	3158370	3158390	fwd	anti	39	perfect	perfect	PA2248
PA14_RS14450	96	CGGCGGCTTGCGTACCTCGC	CGG	NC_008463.1	3159512	3159532	fwd	anti	39	perfect	perfect	PA2247
PA14_RS14450	75	GGCGGGGGACAGGTGCAGAT	AGG	NC_008463.1	3159533	3159553	fwd	anti	39	perfect	perfect	PA2247
PA14_RS14450	53	GAAAAGTCGGTCTTGCAGCC	AGG	NC_008463.1	3159555	3159575	fwd	anti	39	perfect	perfect	PA2247
PA14_RS14450	17	TCCGGGACATGCAGACGCAA	CGG	NC_008463.1	3159591	3159611	fwd	anti	39	perfect	perfect	PA2247
PA14_RS14455	18	GGAGGATTTTCAGGTCGATG	CGG	NC_008463.1	3159955	3159975	rev	anti	39	perfect	perfect	PA2246
PA14_RS14455	50	CCAGCTCAGGCGGCCGTCGT	CGG	NC_008463.1	3159987	3160007	rev	anti	39	perfect	perfect	PA2246
PA14_RS14455	83	CAGCGACAGGCCGACCTTCT	GGG	NC_008463.1	3160020	3160040	rev	anti	39	perfect	perfect	PA2246
PA14_RS14455	120	CCTCTTCCAGGCGGCGTACC	CGG	NC_008463.1	3160057	3160077	rev	anti	39	perfect	perfect	PA2246
PA14_RS14460	24	TGGCCTTGCCGCTCGGCTTG	GGG	NC_008463.1	3160494	3160514	rev	anti	39	perfect	perfect	NA
PA14_RS14465	171	CTCGCGATAGGCCGGCGGAA	TGG	NC_008463.1	3161575	3161595	fwd	anti	39	perfect	perfect	PA2244
PA14_RS14465	151	TGGCCAGCTTGTCCAGCCGG	CGG	NC_008463.1	3161595	3161615	fwd	anti	39	perfect	perfect	PA2244
PA14_RS14465	68	TGCCGGCGTCGACGGATGCC	CGG	NC_008463.1	3161678	3161698	fwd	anti	39	perfect	perfect	PA2244
PA14_RS14465	43	GGCGGTCGTCGACGTAGCAG	AGG	NC_008463.1	3161703	3161723	fwd	anti	39	perfect	perfect	PA2244
PA14_RS14470	162	CGGCAACCAGGCCCAGCCGC	CGG	NC_008463.1	3163373	3163393	fwd	anti	39	perfect	perfect	PA2243
PA14_RS14470	118	ACACCGGGTCCTTCTCCACC	AGG	NC_008463.1	3163417	3163437	fwd	anti	39	perfect	perfect	PA2243
PA14_RS14470	96	GACTACCCGGCGCCCGTGCC	AGG	NC_008463.1	3163439	3163459	fwd	anti	39	perfect	perfect	PA2243
PA14_RS14470	24	CACGTCACAGGTTAGCGGGG	TGG	NC_008463.1	3163511	3163531	fwd	anti	39	perfect	perfect	PA2243
PA14_RS14475	127	AAATGAAGAAGAACAGTGGC	AGG	NC_008463.1	3164663	3164683	fwd	anti	39	perfect	perfect	PA2242
PA14_RS14475	107	AGGATGAACGGAGAGAGCAA	CGG	NC_008463.1	3164683	3164703	fwd	anti	39	perfect	perfect	PA2242
PA14_RS14475	84	ATAGAGCACGGTCGGCGAAC	TGG	NC_008463.1	3164706	3164726	fwd	anti	39	perfect	perfect	PA2242
PA14_RS14475	33	GATCAGGATGCCCACGCCGC	GGG	NC_008463.1	3164757	3164777	fwd	anti	39	perfect	perfect	PA2242
PA14_RS14480	208	AGTCGAGGCGACGTTCGCCC	TGG	NC_008463.1	3166074	3166094	fwd	anti	39	perfect	perfect	PA2241
PA14_RS14480	126	CAGGGCCTCGGGCAGGAACA	GGG	NC_008463.1	3166156	3166176	fwd	anti	39	perfect	perfect	PA2241
PA14_RS14480	84	GCGCTCGCCGGCGCCCCAGG	AGG	NC_008463.1	3166198	3166218	fwd	anti	39	perfect	perfect	PA2241
PA14_RS14480	46	CGCGGGCGAAGCCCAGGCAC	AGG	NC_008463.1	3166236	3166256	fwd	anti	39	perfect	perfect	PA2241
PA14_RS14485	121	GCCCCCAGAACGGGAAGCGC	AGG	NC_008463.1	3167599	3167619	fwd	anti	39	perfect	perfect	PA2240
PA14_RS14485	100	GGATGGTGACCGCGGCCGCC	AGG	NC_008463.1	3167620	3167640	fwd	anti	39	perfect	perfect	PA2240
PA14_RS14485	71	ATGGCGGCGCCGGCCTTGGC	CGG	NC_008463.1	3167649	3167669	fwd	anti	39	perfect	perfect	PA2240
PA14_RS14485	42	CATCAGCAGCGCTCCGCCGA	AGG	NC_008463.1	3167678	3167698	fwd	anti	39	perfect	perfect	PA2240
PA14_RS14490	114	GAGAGGGGCCACGGTGAAGC	GGG	NC_008463.1	3168712	3168732	fwd	anti	39	perfect	perfect	PA2239
PA14_RS14490	94	GGGTCACCTGCGTGCCGGGC	AGG	NC_008463.1	3168732	3168752	fwd	anti	39	perfect	perfect	PA2239
PA14_RS14490	58	GCTCCATGGCATAGACCTGG	CGG	NC_008463.1	3168768	3168788	fwd	anti	39	perfect	perfect	PA2239
PA14_RS14490	27	CGAGTGCGGCGAGCTGCCGA	CGG	NC_008463.1	3168799	3168819	fwd	anti	39	perfect	perfect	PA2239
PA14_RS14495	100	GCAGCAGCACGGTGATCCGG	TGG	NC_008463.1	3169925	3169945	fwd	anti	39	perfect	perfect	PA2238
PA14_RS14495	73	GTGCCGCGAGGCTGCGCAGC	AGG	NC_008463.1	3169952	3169972	fwd	anti	39	perfect	perfect	PA2238
PA14_RS14495	45	CTGGCGGGTCTTGCCGCCGC	TGG	NC_008463.1	3169980	3170000	fwd	anti	39	perfect	perfect	PA2238
PA14_RS14495	19	TGGGCCAGGGCGAGTAGGGC	AGG	NC_008463.1	3170006	3170026	fwd	anti	39	perfect	perfect	PA2238
PA14_RS14500	232	GGCGGTCCCAGTGCAGGTCC	AGG	NC_008463.1	3171130	3171150	fwd	anti	39	perfect	perfect	PA2237
PA14_RS14500	199	CCAGCCCCAGGTCCTGCAGG	CGG	NC_008463.1	3171163	3171183	fwd	anti	39	perfect	perfect	PA2237
PA14_RS14500	97	CGCGAGGCGCCTTCAGTACC	TGG	NC_008463.1	3171265	3171285	fwd	anti	39	perfect	perfect	PA2237
PA14_RS14500	48	GAACACCAGCAGCAGTACCA	CGG	NC_008463.1	3171314	3171334	fwd	anti	39	perfect	perfect	PA2237
PA14_RS14505	105	CGCCACGCCGGCGAGCGGCG	TGG	NC_008463.1	3172434	3172454	fwd	anti	39	perfect	perfect	PA2236
PA14_RS14505	60	CAGGGCGTTGCGGAAATGAC	TGG	NC_008463.1	3172479	3172499	fwd	anti	39	perfect	perfect	PA2236
PA14_RS14505	32	TCGGCGATGCCATTCTTTTC	CGG	NC_008463.1	3172507	3172527	fwd	anti	39	perfect	perfect	PA2236
PA14_RS14505	12	CGGCGGCAGGGGCGCGAGGA	GGG	NC_008463.1	3172527	3172547	fwd	anti	39	perfect	perfect	PA2236
PA2818	132	AATGGCGACAGAGGTTACCG	CGG	NC_002516.2	3173023	3173043	fwd	anti	39	perfect	perfect	PA2818
PA2818	89	CTGGCCTGCTGGTACACCAG	CGG	NC_002516.2	3173066	3173086	fwd	anti	39	perfect	perfect	PA2818
PA2818	57	CAACGGGACGGCCGCGAGCG	CGG	NC_002516.2	3173098	3173118	fwd	anti	39	perfect	perfect	PA2818
PA2818	17	TGAAAGAGACTGTCCCGCCG	CGG	NC_002516.2	3173138	3173158	fwd	anti	39	perfect	perfect	PA2818
PA2819.3	74	CAACTGAGCTATTCCCGCAA	TGG	NC_002516.2	3173818	3173838	fwd	anti	39	perfect	perfect	PA2819.3
PA2819.3	63	TTCCCGCAATGGCGTCCCCT	AGG	NC_002516.2	3173829	3173849	fwd	anti	39	perfect	perfect	PA2819.3
PA2819.3	62	TCCCGCAATGGCGTCCCCTA	GGG	NC_002516.2	3173830	3173850	fwd	anti	39	perfect	perfect	PA2819.3
PA14_RS14510	108	GTACTTGGCCGGCAGCAGGA	AGG	NC_008463.1	3174419	3174439	fwd	anti	39	perfect	perfect	PA2235
PA14_RS14510	75	GATGATCACCACCGCGCTGA	GGG	NC_008463.1	3174452	3174472	fwd	anti	39	perfect	perfect	PA2235
PA14_RS14510	52	CCGCCAGCTTGAACTCGCGC	TGG	NC_008463.1	3174475	3174495	fwd	anti	39	perfect	perfect	PA2235
PA14_RS14510	18	CAGGCGCAACAGATCACGCA	AGG	NC_008463.1	3174509	3174529	fwd	anti	39	perfect	perfect	PA2235
PA14_RS30505	54	TATTCATTCCGAAAATTTCA	GGG	NC_008463.1	3174656	3174676	rev	anti	39	perfect	perfect	NA
PA14_RS30505	79	CGCCCGTCATCAAGAAGTTT	CGG	NC_008463.1	3174681	3174701	rev	anti	39	perfect	perfect	NA
PA14_RS30505	108	CCATTCCAGGAAATTGAAGC	AGG	NC_008463.1	3174710	3174730	rev	anti	39	perfect	perfect	NA
PA14_RS30505	136	TCGTGGATATTAATTCCCAC	TGG	NC_008463.1	3174738	3174758	rev	anti	39	perfect	perfect	NA
PA14_RS30510	106	CGCGGTGTCTGAGCTTGAGT	TGG	NC_008463.1	3175425	3175445	fwd	anti	39	perfect	perfect	NA
PA14_RS30510	74	AACGGAATGAGTTTGGGCAA	CGG	NC_008463.1	3175457	3175477	fwd	anti	39	perfect	perfect	NA
PA14_RS30510	44	TTACCAGCTTGCACGAGCAG	CGG	NC_008463.1	3175487	3175507	fwd	anti	39	perfect	perfect	NA
PA14_RS30510	19	CACGCTGACCTGAAGAGAAA	CGG	NC_008463.1	3175512	3175532	fwd	anti	39	perfect	perfect	NA
PA14_RS14515	204	CTCCAAAGCAAGAACTACCC	CGG	NC_008463.1	3175923	3175943	fwd	anti	39	perfect	perfect	NA
PA14_RS14515	105	TGAAATCGCATTTAGAACGC	TGG	NC_008463.1	3176022	3176042	fwd	anti	39	perfect	perfect	NA
PA14_RS14515	66	TTCATGTTCAGCCCCATGGC	AGG	NC_008463.1	3176061	3176081	fwd	anti	39	perfect	perfect	NA
PA14_RS14515	27	ATGCCAGCCAGAGAAAACGG	GGG	NC_008463.1	3176100	3176120	fwd	anti	39	perfect	perfect	NA
PA14_RS14520	225	AAGCGTGTAAGGCACCTTTT	TGG	NC_008463.1	3176331	3176351	fwd	anti	39	perfect	perfect	NA
PA14_RS14520	167	CCCTTTGCCAATTGCTGAGC	CGG	NC_008463.1	3176389	3176409	fwd	anti	39	perfect	perfect	NA
PA14_RS14520	104	AGCAGCGCTAAACGACCATC	TGG	NC_008463.1	3176452	3176472	fwd	anti	39	perfect	perfect	NA
PA14_RS14520	12	AAGCTCGCGGGTTTGGTCAG	CGG	NC_008463.1	3176544	3176564	fwd	anti	39	perfect	perfect	NA
PA14_RS14525	113	CGGATATCGGCAACGAGCTT	GGG	NC_008463.1	3177087	3177107	fwd	anti	39	perfect	perfect	NA
PA14_RS14525	87	GTCATTCAGGACATAACACA	CGG	NC_008463.1	3177113	3177133	fwd	anti	39	perfect	perfect	NA
PA14_RS14525	65	GCATCGAGAGGATCGCGAGA	CGG	NC_008463.1	3177135	3177155	fwd	anti	39	perfect	perfect	NA
PA14_RS14525	11	TGCGGTACAGGGAGAGGGTC	AGG	NC_008463.1	3177189	3177209	fwd	anti	39	perfect	perfect	NA
PA14_RS14530	11	AGGGTAGGCGGTACGTTCGA	GGG	NC_008463.1	3177517	3177537	rev	anti	39	perfect	perfect	NA
PA14_RS14530	31	GAATAGGAGCGCGACAATAC	AGG	NC_008463.1	3177537	3177557	rev	anti	39	perfect	perfect	NA
PA14_RS14530	59	GCTGAATTCACGCTGAAGCT	CGG	NC_008463.1	3177565	3177585	rev	anti	39	perfect	perfect	NA
PA14_RS14530	86	GACCCACGTGACTTCTTCCT	CGG	NC_008463.1	3177592	3177612	rev	anti	39	perfect	perfect	NA
PA14_RS14535	40	GCGATGTCCACCTCACCGTA	GGG	NC_008463.1	3180557	3180577	rev	anti	39	perfect	perfect	NA
PA14_RS14535	83	AAGTTGGGATGTATCGAATC	CGG	NC_008463.1	3180600	3180620	rev	anti	39	perfect	perfect	NA
PA14_RS14535	135	TGATACCACCCATTTCCGAG	AGG	NC_008463.1	3180652	3180672	rev	anti	39	perfect	perfect	NA
PA14_RS14535	158	CAGCAGTTCGTCACGCAAGG	CGG	NC_008463.1	3180675	3180695	rev	anti	39	perfect	perfect	NA
PA14_RS14540	286	CACTGCCAAATCCCTGTCCT	CGG	NC_008463.1	3181218	3181238	fwd	anti	39	perfect	perfect	NA
PA14_RS14540	136	TTTCTGAAGATGACAAGAGA	GGG	NC_008463.1	3181368	3181388	fwd	anti	39	perfect	perfect	NA
PA14_RS14540	82	TCTCAATACCATCGTATAGG	TGG	NC_008463.1	3181422	3181442	fwd	anti	39	perfect	perfect	NA
PA14_RS14540	36	TAAGAGCTCATCATCTATTG	AGG	NC_008463.1	3181468	3181488	fwd	anti	39	perfect	perfect	NA
PA14_RS14545	79	TAGTCCAGTGATTCGCATGA	TGG	NC_008463.1	3182338	3182358	fwd	anti	39	perfect	perfect	NA
PA14_RS14545	58	GGATCACTGCCAGCTTGTCC	AGG	NC_008463.1	3182359	3182379	fwd	anti	39	perfect	perfect	NA
PA14_RS14545	32	TTTGAAAGGCTCCACAGCAG	TGG	NC_008463.1	3182385	3182405	fwd	anti	39	perfect	perfect	NA
PA14_RS14545	6	CATAAGTGCCATAACTAACC	AGG	NC_008463.1	3182411	3182431	fwd	anti	39	perfect	perfect	NA
PA14_RS14550	187	TGCTAAATTGAATGTCGCGA	CGG	NC_008463.1	3182955	3182975	fwd	anti	39	perfect	perfect	NA
PA14_RS14550	122	CTCATGTCATGCCAAAAGAA	AGG	NC_008463.1	3183020	3183040	fwd	anti	39	perfect	perfect	NA
PA14_RS14550	98	CGACGCTCCTCGAGCTTTGA	GGG	NC_008463.1	3183044	3183064	fwd	anti	39	perfect	perfect	NA
PA14_RS14550	51	CAAACCCTTCAGCAACTCCA	GGG	NC_008463.1	3183091	3183111	fwd	anti	39	perfect	perfect	NA
PA14_RS30515	227	ACCGTCCCTTCACCAAGAAT	CGG	NC_008463.1	3184340	3184360	fwd	anti	39	perfect	perfect	NA
PA14_RS30515	128	TCAATAAGCGGTGGTGTTTT	TGG	NC_008463.1	3184439	3184459	fwd	anti	39	perfect	perfect	NA
PA14_RS30515	60	AAGGAGAGGAAGGAAGGACT	GGG	NC_008463.1	3184507	3184527	fwd	anti	39	perfect	perfect	NA
PA14_RS30515	20	ACAAAGACAATTCGCTGGGG	GGG	NC_008463.1	3184547	3184567	fwd	anti	39	perfect	perfect	NA
PA14_RS14555	106	TCAGGACATCGATGTAGGCC	TGG	NC_008463.1	3186189	3186209	fwd	anti	39	perfect	perfect	NA
PA14_RS14555	65	TGGTGCTTGATCTTGCTGTG	TGG	NC_008463.1	3186230	3186250	fwd	anti	39	perfect	perfect	NA
PA14_RS14555	42	ATCGATGGTGGGAAAGGTTT	GGG	NC_008463.1	3186253	3186273	fwd	anti	39	perfect	perfect	NA
PA14_RS14555	6	GCGGTACTTCTCGTCATCCT	TGG	NC_008463.1	3186289	3186309	fwd	anti	39	perfect	perfect	NA
PA14_RS14560	96	CAAGCGACGCGCCATGTTCT	CGG	NC_008463.1	3186964	3186984	fwd	anti	39	perfect	perfect	NA
PA14_RS14560	63	TTTGCAGCCCGGCGACACCT	TGG	NC_008463.1	3186997	3187017	fwd	anti	39	perfect	perfect	NA
PA14_RS14560	39	GCAACCCACCACCGGGTTCC	AGG	NC_008463.1	3187021	3187041	fwd	anti	39	perfect	perfect	NA
PA14_RS14560	15	CATTTCCGTCCATTCGATGC	TGG	NC_008463.1	3187045	3187065	fwd	anti	39	perfect	perfect	NA
PA14_RS14565	90	GGCCGGCAAGAAGCCGCCCC	AGG	NC_008463.1	3187971	3187991	fwd	anti	39	perfect	perfect	NA
PA14_RS14565	69	GGTCACCTCGAAATGTTCGA	CGG	NC_008463.1	3187992	3188012	fwd	anti	39	perfect	perfect	NA
PA14_RS14565	48	GGCCGACTGGTAGCTACGCC	GGG	NC_008463.1	3188013	3188033	fwd	anti	39	perfect	perfect	NA
PA14_RS14565	22	TTTCCCGCGTGCCGGCTTGC	AGG	NC_008463.1	3188039	3188059	fwd	anti	39	perfect	perfect	NA
PA14_RS14570	8	AGCTTTGTTGATTCCACCAC	GGG	NC_008463.1	3188272	3188292	rev	anti	39	perfect	perfect	NA
PA14_RS14570	44	GCGGGCGAGGAGGGCATGCC	TGG	NC_008463.1	3188308	3188328	rev	anti	39	perfect	perfect	NA
PA14_RS14570	71	CACCGCATCAATACTGGGGT	GGG	NC_008463.1	3188335	3188355	rev	anti	39	perfect	perfect	NA
PA14_RS14570	113	GTGAATGGTGGTCTTTGAAC	CGG	NC_008463.1	3188377	3188397	rev	anti	39	perfect	perfect	NA
PA14_RS14575	23	AGGTTCCGCAGCCCCCTCAT	TGG	NC_008463.1	3189324	3189344	rev	anti	39	perfect	perfect	NA
PA14_RS14575	43	AGTGGCGTAGTCAAACGGAC	AGG	NC_008463.1	3189344	3189364	rev	anti	39	perfect	perfect	NA
PA14_RS14575	69	CGAACAGATTACCAATGGCC	TGG	NC_008463.1	3189370	3189390	rev	anti	39	perfect	perfect	NA
PA14_RS14575	93	CATCCAGTAGCGGCAAGGCC	CGG	NC_008463.1	3189394	3189414	rev	anti	39	perfect	perfect	NA
PA14_RS14580	7	CTTTGTTTACGATCCAGACG	TGG	NC_008463.1	3189933	3189953	rev	anti	39	perfect	perfect	NA
PA14_RS14580	42	GCTGCTGGGTGACAGTCTCC	AGG	NC_008463.1	3189968	3189988	rev	anti	39	perfect	perfect	NA
PA14_RS14580	72	CAAGAGCATCGGACGCAACT	TGG	NC_008463.1	3189998	3190018	rev	anti	39	perfect	perfect	NA
PA14_RS14580	104	CTCTTCGTACCACAACTGCT	TGG	NC_008463.1	3190030	3190050	rev	anti	39	perfect	perfect	NA
PA14_RS14585	49	CCGAACAGCAGAACGGAAAA	CGG	NC_008463.1	3191009	3191029	rev	anti	39	perfect	perfect	NA
PA14_RS14585	81	CGAACACGATCAACGGAGCG	AGG	NC_008463.1	3191041	3191061	rev	anti	39	perfect	perfect	NA
PA14_RS14585	107	GGCCTGCGTGATCACGCCAT	AGG	NC_008463.1	3191067	3191087	rev	anti	39	perfect	perfect	NA
PA14_RS14585	128	CATCGCCGTGGTGTTGCCGC	TGG	NC_008463.1	3191088	3191108	rev	anti	39	perfect	perfect	NA
PA14_RS14590	11	GGCACCATTGATCAGAAGTT	TGG	NC_008463.1	3192381	3192401	rev	anti	39	perfect	perfect	NA
PA14_RS14590	33	TCTCGCTTTCGCCGGCCACC	AGG	NC_008463.1	3192403	3192423	rev	anti	39	perfect	perfect	NA
PA14_RS14590	72	CCAGGACGTTGCCCTGGGAC	GGG	NC_008463.1	3192442	3192462	rev	anti	39	perfect	perfect	NA
PA14_RS14590	119	CTGCACCGCGGCATGGACCT	GGG	NC_008463.1	3192489	3192509	rev	anti	39	perfect	perfect	NA
PA14_RS14595	38	GCGGCAGTACATCCGCACGT	TGG	NC_008463.1	3193878	3193898	rev	anti	39	perfect	perfect	NA
PA14_RS14595	67	TGGGCGGTATCGAACACCAG	GGG	NC_008463.1	3193907	3193927	rev	anti	39	perfect	perfect	NA
PA14_RS14595	87	CGCCGCGGATCCTGCTGCCT	TGG	NC_008463.1	3193927	3193947	rev	anti	39	perfect	perfect	NA
PA14_RS14595	117	CGAAGAAGTCCAGGTATTCG	CGG	NC_008463.1	3193957	3193977	rev	anti	39	perfect	perfect	NA
PA14_RS14600	44	CATGGCTCCGAGCCCGATCA	CGG	NC_008463.1	3195226	3195246	rev	anti	39	perfect	perfect	NA
PA14_RS14600	71	GAGCAACGCTTGGGCCATGA	TGG	NC_008463.1	3195253	3195273	rev	anti	39	perfect	perfect	NA
PA14_RS14600	123	CCGCGGCCTTGCCGGGTGAG	CGG	NC_008463.1	3195305	3195325	rev	anti	39	perfect	perfect	NA
PA14_RS14600	155	CTCGCACAGGTGAGCGCCAG	CGG	NC_008463.1	3195337	3195357	rev	anti	39	perfect	perfect	NA
PA14_RS14605	9	CAGCCAGTAGAAAACCGAAT	CGG	NC_008463.1	3196174	3196194	rev	anti	39	perfect	perfect	NA
PA14_RS14605	33	TCAGGAAGATGACCAGTACA	AGG	NC_008463.1	3196198	3196218	rev	anti	39	perfect	perfect	NA
PA14_RS14605	73	GTCCCGCGGTTGACGACGGA	AGG	NC_008463.1	3196238	3196258	rev	anti	39	perfect	perfect	NA
PA14_RS14605	117	TGTCTCCGATACCGACGGTG	GGG	NC_008463.1	3196282	3196302	rev	anti	39	perfect	perfect	NA
PA14_RS14610	82	TGGCATGCAGGTTGAGCGGC	TGG	NC_008463.1	3197952	3197972	fwd	anti	39	perfect	perfect	NA
PA14_RS14610	59	CGCTGGCCAGCGTCCAACGC	GGG	NC_008463.1	3197975	3197995	fwd	anti	39	perfect	perfect	NA
PA14_RS14610	39	GGGCGAGGCCGACAGCAGGC	CGG	NC_008463.1	3197995	3198015	fwd	anti	39	perfect	perfect	NA
PA14_RS14610	13	GCAGCGACAACGCCAGGGGA	AGG	NC_008463.1	3198021	3198041	fwd	anti	39	perfect	perfect	NA
PA14_RS30520	91	GGAACGTGGCCAGGATCAGC	AGG	NC_008463.1	3198264	3198284	fwd	anti	39	perfect	perfect	NA
PA14_RS30520	64	GGCTCAGGGTGAAACGGTTT	CGG	NC_008463.1	3198291	3198311	fwd	anti	39	perfect	perfect	NA
PA14_RS30520	28	GCTGGAACCGGGCACTGGCG	CGG	NC_008463.1	3198327	3198347	fwd	anti	39	perfect	perfect	NA
PA14_RS30520	6	GATACGTGCGTATAGCAGGC	TGG	NC_008463.1	3198349	3198369	fwd	anti	39	perfect	perfect	NA
PA14_RS14615	76	ACACCTGCGCGGCACGCTTG	AGG	NC_008463.1	3199985	3200005	fwd	anti	39	perfect	perfect	NA
PA14_RS14615	56	AGGAACGACAGCGGCGACAG	CGG	NC_008463.1	3200005	3200025	fwd	anti	39	perfect	perfect	NA
PA14_RS14615	35	GGGACATGGTTGGCTTCGTT	GGG	NC_008463.1	3200026	3200046	fwd	anti	39	perfect	perfect	NA
PA14_RS14615	11	GCAAGCTCGTGCTCGAGGGT	AGG	NC_008463.1	3200050	3200070	fwd	anti	39	perfect	perfect	NA
PA14_RS14620	105	CACCACCACCTCGACGCCTG	CGG	NC_008463.1	3200807	3200827	fwd	anti	39	perfect	perfect	NA
PA14_RS14620	63	GTGGCGGCCAAGGCCGCTTG	AGG	NC_008463.1	3200849	3200869	fwd	anti	39	perfect	perfect	NA
PA14_RS14620	30	CAGGGCGCGGCGCCCGTCGA	GGG	NC_008463.1	3200882	3200902	fwd	anti	39	perfect	perfect	NA
PA14_RS14620	8	GCGAACAGTCGGGCAAGGTT	CGG	NC_008463.1	3200904	3200924	fwd	anti	39	perfect	perfect	NA
PA14_RS14625	92	GGGCCGTGGCTGTCCTGGCG	GGG	NC_008463.1	3201992	3202012	fwd	anti	39	perfect	perfect	NA
PA14_RS14625	63	CTCGAGCGGGATGACCTGTT	CGG	NC_008463.1	3202021	3202041	fwd	anti	39	perfect	perfect	NA
PA14_RS14625	33	GTCTCGGGTCTTGGCCTGCA	AGG	NC_008463.1	3202051	3202071	fwd	anti	39	perfect	perfect	NA
PA14_RS14625	12	GGCGAGCAGTTCGTCCGGGA	GGG	NC_008463.1	3202072	3202092	fwd	anti	39	perfect	perfect	NA
PA14_RS14630	123	GCGGCTTTCGCGGGCTGCGA	TGG	NC_008463.1	3202368	3202388	fwd	anti	39	perfect	perfect	NA
PA14_RS14630	99	CATGGCATTGGCGATCATCA	GGG	NC_008463.1	3202392	3202412	fwd	anti	39	perfect	perfect	NA
PA14_RS14630	77	GCCGGGTAACGCAGCTCGCC	GGG	NC_008463.1	3202414	3202434	fwd	anti	39	perfect	perfect	NA
PA14_RS14630	6	CAGTTCATGGGCATCGGGCT	GGG	NC_008463.1	3202485	3202505	fwd	anti	39	perfect	perfect	NA
PA14_RS14635	112	CGCTCAGGCGCTGGCGTGCC	TGG	NC_008463.1	3203431	3203451	fwd	anti	39	perfect	perfect	NA
PA14_RS14635	79	GCTTCGCTGCGGCGTGCTCG	CGG	NC_008463.1	3203464	3203484	fwd	anti	39	perfect	perfect	NA
PA14_RS14635	48	GACCAGTGGCTGGTCGTCCG	GGG	NC_008463.1	3203495	3203515	fwd	anti	39	perfect	perfect	NA
PA14_RS14635	11	CCGTCCCGTACGGTCGTAGG	AGG	NC_008463.1	3203532	3203552	fwd	anti	39	perfect	perfect	NA
PA14_RS14640	10	ACGACGACCTGGGAAAGGGG	AGG	NC_008463.1	3203769	3203789	rev	anti	39	perfect	perfect	NA
PA14_RS14640	45	TGCGCTGCCGAGGTCGTTGA	AGG	NC_008463.1	3203804	3203824	rev	anti	39	perfect	perfect	NA
PA14_RS14640	93	CGTCCGGGTAGCCCGCCGCC	AGG	NC_008463.1	3203852	3203872	rev	anti	39	perfect	perfect	NA
PA14_RS14640	117	AGGTGTCGAGCACCTCGATA	TGG	NC_008463.1	3203876	3203896	rev	anti	39	perfect	perfect	NA
PA14_RS14645	135	CCGTTTGCGCTTGTAGTTGA	TGG	NC_008463.1	3206126	3206146	fwd	anti	39	perfect	perfect	NA
PA14_RS14645	71	ACCTGCTCGACCGATGGCAG	GGG	NC_008463.1	3206190	3206210	fwd	anti	39	perfect	perfect	NA
PA14_RS14645	48	TTCGTCGGCATGAGCGGCAA	GGG	NC_008463.1	3206213	3206233	fwd	anti	39	perfect	perfect	NA
PA14_RS14645	27	GGAAAGGGTCGCGACCAGGG	TGG	NC_008463.1	3206234	3206254	fwd	anti	39	perfect	perfect	NA
PA14_RS14650	1585	GGATCGGCGTGCCTTCGCGC	AGG	NC_008463.1	3207038	3207058	fwd	anti	39	perfect	perfect	NA
PA14_RS14650	163	GCACCTCGGTCTTCTTCGCC	TGG	NC_008463.1	3208460	3208480	fwd	anti	39	perfect	perfect	NA
PA14_RS14650	108	CAGCACCCCTGCCTGGTCGT	AGG	NC_008463.1	3208515	3208535	fwd	anti	39	perfect	perfect	NA
PA14_RS14650	75	CAGCCAGGCCCCGATAGCCA	GGG	NC_008463.1	3208548	3208568	fwd	anti	39	perfect	perfect	NA
PA14_RS14650	19	TCGAGGTCTTGTGTTTCTTC	GGG	NC_008463.1	3208604	3208624	fwd	anti	39	perfect	perfect	NA
PA14_RS14655	191	AGCATGTTGACGGTCATGAT	CGG	NC_008463.1	3209045	3209065	fwd	anti	39	perfect	perfect	NA
PA14_RS14655	132	GATCAGCAACGCCCAGGTAC	GGG	NC_008463.1	3209104	3209124	fwd	anti	39	perfect	perfect	NA
PA14_RS14655	110	GCAATGCTGTTCGGCCGCCG	AGG	NC_008463.1	3209126	3209146	fwd	anti	39	perfect	perfect	NA
PA14_RS14655	18	CTCGCCGCAGACCAGAATGC	CGG	NC_008463.1	3209218	3209238	fwd	anti	39	perfect	perfect	NA
PA14_RS14660	101	GTGGCTTGCACGAAGCGGTA	CGG	NC_008463.1	3211376	3211396	fwd	anti	39	perfect	perfect	PA2217
PA14_RS14660	81	CGGCAGCGCCTCACCGCTGG	CGG	NC_008463.1	3211396	3211416	fwd	anti	39	perfect	perfect	PA2217
PA14_RS14660	40	AGAGCGTGCCGGCCGCGCTG	CGG	NC_008463.1	3211437	3211457	fwd	anti	39	perfect	perfect	PA2217
PA14_RS14660	9	GATGAAGTTGTGTCCGAGGA	TGG	NC_008463.1	3211468	3211488	fwd	anti	39	perfect	perfect	PA2217
PA14_RS14665	157	CCGGGCCTGGCTCGCTGCCT	CGG	NC_008463.1	3212444	3212464	fwd	anti	39	perfect	perfect	PA2216
PA14_RS14665	136	GGCGCAGCACCTCGTCGTGC	AGG	NC_008463.1	3212465	3212485	fwd	anti	39	perfect	perfect	PA2216
PA14_RS14665	63	GCCGCGCAGCACCTGTATCC	CGG	NC_008463.1	3212538	3212558	fwd	anti	39	perfect	perfect	PA2216
PA14_RS14665	25	CGACCCGGCGCTGCCCTGCC	CGG	NC_008463.1	3212576	3212596	fwd	anti	39	perfect	perfect	PA2216
PA14_RS14670	127	CCACCAGCCAGCCGTGGAAG	CGG	NC_008463.1	3213677	3213697	fwd	anti	39	perfect	perfect	PA2215
PA14_RS14670	78	GAACAGGATGTCGCTGGCAT	TGG	NC_008463.1	3213726	3213746	fwd	anti	39	perfect	perfect	PA2215
PA14_RS14670	55	TGCAGAAGTGCGCCTGCGGC	GGG	NC_008463.1	3213749	3213769	fwd	anti	39	perfect	perfect	PA2215
PA14_RS14670	15	TTCGAAGACGCGGGTACGGA	CGG	NC_008463.1	3213789	3213809	fwd	anti	39	perfect	perfect	PA2215
PA14_RS14675	135	GCCGGTGTCGGCTTGCAGGA	AGG	NC_008463.1	3215022	3215042	fwd	anti	39	perfect	perfect	PA2214
PA14_RS14675	71	ACATACATCAGGACCAGGAA	AGG	NC_008463.1	3215086	3215106	fwd	anti	39	perfect	perfect	PA2214
PA14_RS14675	51	AGGCAGGAGCCGCAGGCGGC	TGG	NC_008463.1	3215106	3215126	fwd	anti	39	perfect	perfect	PA2214
PA14_RS14675	9	CAGCCTGGCGTGGTCGTTCA	TGG	NC_008463.1	3215148	3215168	fwd	anti	39	perfect	perfect	PA2214
PA14_RS14680	105	GCGCAGGCCGAGGCTGACGC	TGG	NC_008463.1	3216488	3216508	fwd	anti	39	perfect	perfect	PA2213
PA14_RS14680	84	GGCGTCTTCGATAAAGCCCT	CGG	NC_008463.1	3216509	3216529	fwd	anti	39	perfect	perfect	PA2213
PA14_RS14680	64	CGGCGCCGGCGAGCGACGGC	AGG	NC_008463.1	3216529	3216549	fwd	anti	39	perfect	perfect	PA2213
PA14_RS14680	6	CAGCAGGTTCGGAGCGGAAC	GGG	NC_008463.1	3216587	3216607	fwd	anti	39	perfect	perfect	PA2213
PA14_RS14685	129	GCGGCGCATTTCCGCTTCGT	CGG	NC_008463.1	3217650	3217670	fwd	anti	39	perfect	perfect	PA2212
PA14_RS14685	87	CTTCTCGCGCACCTCGGTGT	CGG	NC_008463.1	3217692	3217712	fwd	anti	39	perfect	perfect	PA2212
PA14_RS14685	51	GATCAGTTCCGGGCCGATGC	CGG	NC_008463.1	3217728	3217748	fwd	anti	39	perfect	perfect	PA2212
PA14_RS14685	11	ATGGCCAGTCGCGGTAGGGA	TGG	NC_008463.1	3217768	3217788	fwd	anti	39	perfect	perfect	PA2212
PA14_RS14690	101	CTGTAGTCGCCGTAGCGGAA	CGG	NC_008463.1	3218634	3218654	fwd	anti	39	perfect	perfect	PA2211
PA14_RS14690	75	CTTGGCGTCCTCCGCGAGCC	AGG	NC_008463.1	3218660	3218680	fwd	anti	39	perfect	perfect	PA2211
PA14_RS14690	55	AGGGGTGGTAGTTCGCCTGC	GGG	NC_008463.1	3218680	3218700	fwd	anti	39	perfect	perfect	PA2211
PA14_RS14690	23	TGATGATGGGCGTCGACGAT	CGG	NC_008463.1	3218712	3218732	fwd	anti	39	perfect	perfect	PA2211
PA14_RS14695	96	CACCGTCAGGGCGAAGACGA	TGG	NC_008463.1	3219957	3219977	fwd	anti	39	perfect	perfect	PA2210
PA14_RS14695	60	GCGGACGTTGCTGGGTTTTG	CGG	NC_008463.1	3219993	3220013	fwd	anti	39	perfect	perfect	PA2210
PA14_RS14695	38	GCAGTGGCCTTGTCCTGGGC	AGG	NC_008463.1	3220015	3220035	fwd	anti	39	perfect	perfect	PA2210
PA14_RS14695	18	AGGATCAGCCTGGAGCACGG	CGG	NC_008463.1	3220035	3220055	fwd	anti	39	perfect	perfect	PA2210
PA14_RS14700	7	ATAAGCGTCCACTCAAAATA	AGG	NC_008463.1	3220262	3220282	rev	anti	39	perfect	perfect	PA2209
PA14_RS14700	48	CATTGTTGTTATGGGTAGAG	CGG	NC_008463.1	3220303	3220323	rev	anti	39	perfect	perfect	PA2209
PA14_RS14700	75	CGGTACGCATGGAGGACCTC	TGG	NC_008463.1	3220330	3220350	rev	anti	39	perfect	perfect	PA2209
PA14_RS14700	95	GGGGACGGAGCGCGCATATG	CGG	NC_008463.1	3220350	3220370	rev	anti	39	perfect	perfect	PA2209
PA14_RS14705	25	ACCCAGCGGGTGGCGACCAG	CGG	NC_008463.1	3221405	3221425	rev	anti	39	perfect	perfect	PA2208
PA14_RS14705	138	AGGGGAAATAGCCGGCCTCG	GGG	NC_008463.1	3221518	3221538	rev	anti	39	perfect	perfect	PA2208
PA14_RS14705	185	GAGCAGGTTGCCGAGGCTGG	CGG	NC_008463.1	3221565	3221585	rev	anti	39	perfect	perfect	PA2208
PA14_RS14705	212	CAGCGCCCGCCAGCGGCACA	GGG	NC_008463.1	3221592	3221612	rev	anti	39	perfect	perfect	PA2208
PA14_RS14710	20	CAGGCTCATGCCCTGCATCA	GGG	NC_008463.1	3221927	3221947	rev	anti	39	perfect	perfect	PA2207
PA14_RS14710	45	GGCCGAGGTGATGGGCGCTG	AGG	NC_008463.1	3221952	3221972	rev	anti	39	perfect	perfect	PA2207
PA14_RS14710	66	GCAGCACGCCGATCACCATC	AGG	NC_008463.1	3221973	3221993	rev	anti	39	perfect	perfect	PA2207
PA14_RS14710	112	CCGTTCGGCGCACCGAGGCC	CGG	NC_008463.1	3222019	3222039	rev	anti	39	perfect	perfect	PA2207
PA14_RS14715	8	GATGCTGGCGTCGGGAATCC	GGG	NC_008463.1	3223503	3223523	rev	anti	39	perfect	perfect	PA2206
PA14_RS14715	33	GGCGCAGGCGCAGGCGGCTG	TGG	NC_008463.1	3223528	3223548	rev	anti	39	perfect	perfect	PA2206
PA14_RS14715	63	GTTCCTCCAGGGCCAGCATC	AGG	NC_008463.1	3223558	3223578	rev	anti	39	perfect	perfect	PA2206
PA14_RS14715	104	GGTCATGCCGATCTCGTCGG	CGG	NC_008463.1	3223599	3223619	rev	anti	39	perfect	perfect	PA2206
PA14_RS14720	7	AGACCGAAGGGCTTGATCGA	GGG	NC_008463.1	3224531	3224551	rev	anti	39	perfect	perfect	PA2205
PA14_RS14720	56	CGACTGACCGAGGGAGGCGC	AGG	NC_008463.1	3224580	3224600	rev	anti	39	perfect	perfect	PA2205
PA14_RS14720	126	CGAAGGCCTTGCCGGCGGGC	TGG	NC_008463.1	3224650	3224670	rev	anti	39	perfect	perfect	PA2205
PA14_RS14720	163	GAAGGGCCGAGGCCCTGGTC	GGG	NC_008463.1	3224687	3224707	rev	anti	39	perfect	perfect	PA2205
PA14_RS14725	16	AGGGCGAGGGCGGTGATGGC	GGG	NC_008463.1	3225315	3225335	rev	anti	39	perfect	perfect	PA2204
PA14_RS14725	36	CCAGGCCGGAGATCAGGGCG	AGG	NC_008463.1	3225335	3225355	rev	anti	39	perfect	perfect	PA2204
PA14_RS14725	59	GTCCTCCAGGCGGTCGGCCT	GGG	NC_008463.1	3225358	3225378	rev	anti	39	perfect	perfect	PA2204
PA14_RS14725	84	CGCGCAATACGCCGGCCTTG	CGG	NC_008463.1	3225383	3225403	rev	anti	39	perfect	perfect	PA2204
PA14_RS14730	23	CAACCAGCGCAGGTACTGCG	GGG	NC_008463.1	3226209	3226229	rev	anti	39	perfect	perfect	PA2203
PA14_RS14730	98	CAGGGGGGCGCCGATCAGGG	TGG	NC_008463.1	3226284	3226304	rev	anti	39	perfect	perfect	PA2203
PA14_RS14730	147	CGCGCGCCGGCCAGGACAGC	AGG	NC_008463.1	3226333	3226353	rev	anti	39	perfect	perfect	PA2203
PA14_RS14730	170	ATTGCGGAACAGCGCCAGGT	AGG	NC_008463.1	3226356	3226376	rev	anti	39	perfect	perfect	PA2203
PA14_RS14735	89	GGAGAGCGACGCCAGCAGCA	GGG	NC_008463.1	3226993	3227013	rev	anti	39	perfect	perfect	PA2202
PA14_RS14735	110	GAGCACCGCCGAAGCCAGTC	CGG	NC_008463.1	3227014	3227034	rev	anti	39	perfect	perfect	PA2202
PA14_RS14735	166	AGCAGCAGGCGCGGCTTGCC	GGG	NC_008463.1	3227070	3227090	rev	anti	39	perfect	perfect	PA2202
PA14_RS14735	220	CAGAAGATCAGCATCAGCAC	CGG	NC_008463.1	3227124	3227144	rev	anti	39	perfect	perfect	PA2202
PA14_RS14740	141	CCGGGAAAACCTGTCGAGCG	CGG	NC_008463.1	3228321	3228341	fwd	anti	39	perfect	perfect	PA2201
PA14_RS14740	69	TCGCGGCGCCCGGTCGGTGC	GGG	NC_008463.1	3228393	3228413	fwd	anti	39	perfect	perfect	PA2201
PA14_RS14740	45	CAGGTTGCGCCATAGCGGCA	GGG	NC_008463.1	3228417	3228437	fwd	anti	39	perfect	perfect	PA2201
PA14_RS14740	13	GTCGGTTGTCCAGGGTGAGG	GGG	NC_008463.1	3228449	3228469	fwd	anti	39	perfect	perfect	PA2201
PA14_RS14745	605	GGCCGGCCGAGCGCCTCGAG	GGG	NC_008463.1	3229578	3229598	fwd	anti	39	perfect	perfect	PA2200
PA14_RS14745	577	CGTCGTCCCAGGCGAAACGG	TGG	NC_008463.1	3229606	3229626	fwd	anti	39	perfect	perfect	PA2200
PA14_RS14745	529	CGGCCGCCGCCGAGATGCCC	GGG	NC_008463.1	3229654	3229674	fwd	anti	39	perfect	perfect	PA2200
PA14_RS14745	408	CATGCCCTCCGACCAGAAGC	GGG	NC_008463.1	3229775	3229795	fwd	anti	39	perfect	perfect	PA2200
PA14_RS14750	262	ACAGGGTCGACATGCTCAGG	TGG	NC_008463.1	3230885	3230905	fwd	anti	39	perfect	perfect	PA2199
PA14_RS14750	91	GCTCGCAGGCCGCCGCGGAA	CGG	NC_008463.1	3231056	3231076	fwd	anti	39	perfect	perfect	PA2199
PA14_RS14750	42	CTGCACCAGGCGGGTGGCCA	TGG	NC_008463.1	3231105	3231125	fwd	anti	39	perfect	perfect	PA2199
PA14_RS14750	22	TGGCGGCGCCCATGCCGCCC	AGG	NC_008463.1	3231125	3231145	fwd	anti	39	perfect	perfect	PA2199
PA14_RS14755	205	CCCTGTAGTGCGGCATCCGT	CGG	NC_008463.1	3231292	3231312	fwd	anti	39	perfect	perfect	PA2198
PA14_RS14755	180	CCGCTCGATGGCGTCGCGGT	CGG	NC_008463.1	3231317	3231337	fwd	anti	39	perfect	perfect	PA2198
PA14_RS14755	127	CCTCGTCGAGGCTCCGGTGC	AGG	NC_008463.1	3231370	3231390	fwd	anti	39	perfect	perfect	PA2198
PA14_RS14755	81	GGCCCGCGACGGCTGCACGC	AGG	NC_008463.1	3231416	3231436	fwd	anti	39	perfect	perfect	PA2198
PA14_RS14760	95	CCCGCGCCGGGCTCAGGAAG	CGG	NC_008463.1	3232436	3232456	fwd	anti	39	perfect	perfect	PA2197
PA14_RS14760	49	CCCGGGTCGGGGCGCCGTGG	GGG	NC_008463.1	3232482	3232502	fwd	anti	39	perfect	perfect	PA2197
PA14_RS14760	28	GGCGCGAGGCGAGGACGATG	CGG	NC_008463.1	3232503	3232523	fwd	anti	39	perfect	perfect	PA2197
PA14_RS14760	6	GCGGTTGACCTGCGTGGATT	GGG	NC_008463.1	3232525	3232545	fwd	anti	39	perfect	perfect	PA2197
PA14_RS14765	171	GCGGAAGTAGTCCTCCAGCA	GGG	NC_008463.1	3233075	3233095	fwd	anti	39	perfect	perfect	PA2196
PA14_RS14765	136	GTTCCTTGGATTTGAAGTAA	TGG	NC_008463.1	3233110	3233130	fwd	anti	39	perfect	perfect	PA2196
PA14_RS14765	45	GACCGCCATGATCCGGTATC	CGG	NC_008463.1	3233201	3233221	fwd	anti	39	perfect	perfect	PA2196
PA14_RS14765	9	CTGGCGGGTGTCGTCGTAGC	TGG	NC_008463.1	3233237	3233257	fwd	anti	39	perfect	perfect	PA2196
PA14_RS14770	141	GCCGATGGCCCAGAGGCCGC	CGG	NC_008463.1	3234511	3234531	fwd	anti	39	perfect	perfect	PA2195
PA14_RS14770	96	CGGTCGCTTGTCGTCGACCA	CGG	NC_008463.1	3234556	3234576	fwd	anti	39	perfect	perfect	PA2195
PA14_RS14770	54	CCTGGACAGTTGGTAGGCGC	AGG	NC_008463.1	3234598	3234618	fwd	anti	39	perfect	perfect	PA2195
PA14_RS14770	12	GCCGGCAATCACGATGTCAT	AGG	NC_008463.1	3234640	3234660	fwd	anti	39	perfect	perfect	PA2195
PA14_RS14775	110	CCGCGATAGACCACCCCGCC	GGG	NC_008463.1	3235939	3235959	fwd	anti	39	perfect	perfect	PA2194
PA14_RS14775	88	GACGCGAGGCCTCGTCGAAG	AGG	NC_008463.1	3235961	3235981	fwd	anti	39	perfect	perfect	PA2194
PA14_RS14775	39	CTCGATGGCTGCGGCCATGC	CGG	NC_008463.1	3236010	3236030	fwd	anti	39	perfect	perfect	PA2194
PA14_RS14775	14	GAGCCGCCGCCGACGATCAC	CGG	NC_008463.1	3236035	3236055	fwd	anti	39	perfect	perfect	PA2194
PA14_RS14780	78	CTCACCGGCAGCCGCCGCGA	CGG	NC_008463.1	3236282	3236302	fwd	anti	39	perfect	perfect	PA2193
PA14_RS14780	57	GGGCTGGCCATTGAGGTGGA	TGG	NC_008463.1	3236303	3236323	fwd	anti	39	perfect	perfect	PA2193
PA14_RS14780	31	TGTCTGCCCGCGAGAGGGGC	TGG	NC_008463.1	3236329	3236349	fwd	anti	39	perfect	perfect	PA2193
PA14_RS14780	7	TATCGTGTTGACGTTCAAGA	AGG	NC_008463.1	3236353	3236373	fwd	anti	39	perfect	perfect	PA2193
PA14_RS30525	122	GAACCACATGGGGCCTCCAC	GGG	NC_008463.1	3236567	3236587	rev	anti	39	perfect	perfect	NA
PA14_RS30525	123	AGAACCACATGGGGCCTCCA	CGG	NC_008463.1	3236568	3236588	rev	anti	39	perfect	perfect	NA
PA14_RS30525	132	AATTCAGGGAGAACCACATG	GGG	NC_008463.1	3236577	3236597	rev	anti	39	perfect	perfect	NA
PA14_RS30525	146	CGCCGGGAAGAAGCAATTCA	GGG	NC_008463.1	3236591	3236611	rev	anti	39	perfect	perfect	NA
PA14_RS14785	53	CGCAGGGCGCAGTAGCGGTC	CGG	NC_008463.1	3236796	3236816	rev	anti	39	perfect	perfect	PA2191
PA14_RS14785	102	CCACCCCCTGCGCATCGAAC	AGG	NC_008463.1	3236845	3236865	rev	anti	39	perfect	perfect	PA2191
PA14_RS14785	130	ATGCGCAAGGCATGTTCGAC	GGG	NC_008463.1	3236873	3236893	rev	anti	39	perfect	perfect	PA2191
PA14_RS14785	164	AAAGACGGTATTCGTCTGCC	TGG	NC_008463.1	3236907	3236927	rev	anti	39	perfect	perfect	PA2191
PA14_RS14790	85	ACTCCTCGGCCTCCTGTTGC	AGG	NC_008463.1	3238434	3238454	fwd	anti	39	perfect	perfect	PA2189
PA14_RS14790	51	AGTGTTGATCAGATTGCCGC	AGG	NC_008463.1	3238468	3238488	fwd	anti	39	perfect	perfect	PA2189
PA14_RS14790	30	GGTGGACGAATTGATCGGCC	CGG	NC_008463.1	3238489	3238509	fwd	anti	39	perfect	perfect	PA2189
PA14_RS14790	6	GAAATGGATGATGTGCTGCT	TGG	NC_008463.1	3238513	3238533	fwd	anti	39	perfect	perfect	PA2189
PA14_RS14795	187	TATCGCGGTTCTGGGTGTTC	TGG	NC_008463.1	3238911	3238931	fwd	anti	39	perfect	perfect	PA2187
PA14_RS14795	169	TCTGGATGAGGAAGACCATG	AGG	NC_008463.1	3238929	3238949	fwd	anti	39	perfect	perfect	PA2187
PA14_RS14795	165	GATGAGGAAGACCATGAGGA	AGG	NC_008463.1	3238933	3238953	fwd	anti	39	perfect	perfect	PA2187
PA14_RS14795	126	GGTATTGATCACCAGTTGCC	AGG	NC_008463.1	3238972	3238992	fwd	anti	39	perfect	perfect	PA2187
PA14_RS14800	147	CTGGCATTCGAACATCTCCT	CGG	NC_008463.1	3240193	3240213	fwd	anti	39	perfect	perfect	PA2181
PA14_RS14800	98	CAGGCCGCGACGAATCCGGC	GGG	NC_008463.1	3240242	3240262	fwd	anti	39	perfect	perfect	PA2181
PA14_RS14800	69	GCGGACGATGTCCAGGTCGG	AGG	NC_008463.1	3240271	3240291	fwd	anti	39	perfect	perfect	PA2181
PA14_RS14800	18	GCCGAAGCGAAGGCCGCTGG	CGG	NC_008463.1	3240322	3240342	fwd	anti	39	perfect	perfect	PA2181
PA14_RS30530	169	GCGGCCAGGTCGTGGGTCAT	CGG	NC_008463.1	3240341	3240361	fwd	anti	39	perfect	perfect	NA
PA14_RS14805	9	AGGCAGGGAGGGGCGAAGAC	AGG	NC_008463.1	3240554	3240574	rev	anti	39	perfect	perfect	PA2180
PA14_RS14805	29	GGGCGAAGGGCTTGCACTGG	AGG	NC_008463.1	3240574	3240594	rev	anti	39	perfect	perfect	PA2180
PA14_RS14805	49	TGGTACAGGTCGCGGACCCT	GGG	NC_008463.1	3240594	3240614	rev	anti	39	perfect	perfect	PA2180
PA14_RS14805	110	TTGCTGGTCGAGGAACTCGC	CGG	NC_008463.1	3240655	3240675	rev	anti	39	perfect	perfect	PA2180
PA14_RS14810	36	ACCAGTTGCCGAGGCTGACC	AGG	NC_008463.1	3241941	3241961	rev	anti	39	perfect	perfect	PA2179
PA14_RS14810	66	CGGTGACGAAACGGTAGTCC	TGG	NC_008463.1	3241971	3241991	rev	anti	39	perfect	perfect	PA2179
PA14_RS14810	86	CTCATGGGTAGCCGGGGTGA	CGG	NC_008463.1	3241991	3242011	rev	anti	39	perfect	perfect	PA2179
PA14_RS14810	119	GGCCATGCGGTTTTCCGGGC	GGG	NC_008463.1	3242024	3242044	rev	anti	39	perfect	perfect	PA2179
PA14_RS14815	205	CGGGTCACTCGTCGCGCCTG	AGG	NC_008463.1	3242836	3242856	fwd	anti	39	perfect	perfect	NA
PA14_RS14815	172	CTTCCACCAGGTCCTCGTTC	AGG	NC_008463.1	3242869	3242889	fwd	anti	39	perfect	perfect	NA
PA14_RS14820	8	CAGTAGCCGAGCCATTTCGC	GGG	NC_008463.1	3243230	3243250	rev	anti	39	perfect	perfect	PA2178
PA14_RS14820	38	CAGACGAGGCCAGGCATTGG	TGG	NC_008463.1	3243260	3243280	rev	anti	39	perfect	perfect	PA2178
PA14_RS14820	63	AAGGGTGATGGTCGTAGTCC	TGG	NC_008463.1	3243285	3243305	rev	anti	39	perfect	perfect	PA2178
PA14_RS14820	172	TGTTGCACGCTGTCGTTGCC	CGG	NC_008463.1	3243394	3243414	rev	anti	39	perfect	perfect	PA2178
PA14_RS14825	94	GCTGCAAGGCACACCCAGCA	AGG	NC_008463.1	3245820	3245840	fwd	anti	39	perfect	perfect	PA2177
PA14_RS14825	72	GTAGTACGAAGAACGTCTTC	CGG	NC_008463.1	3245842	3245862	fwd	anti	39	perfect	perfect	PA2177
PA14_RS14825	43	GCTGGCTCGCCCCAGGAACT	TGG	NC_008463.1	3245871	3245891	fwd	anti	39	perfect	perfect	PA2177
PA14_RS14825	12	TCGGAAGACCCCGGCGCGGC	CGG	NC_008463.1	3245902	3245922	fwd	anti	39	perfect	perfect	PA2177
PA14_RS14830	20	TATCCCCAGCTTCAGGGTTG	CGG	NC_008463.1	3246036	3246056	rev	anti	39	perfect	perfect	PA2176
PA14_RS14830	45	GGCTCAGGCTGTCGTGGGGA	TGG	NC_008463.1	3246061	3246081	rev	anti	39	perfect	perfect	PA2176
PA14_RS14830	148	GCTGGCTTGCAGCGCAGCCC	GGG	NC_008463.1	3246164	3246184	rev	anti	39	perfect	perfect	PA2176
PA14_RS14830	170	CTCGATCGACGACGCCAGGC	TGG	NC_008463.1	3246186	3246206	rev	anti	39	perfect	perfect	PA2176
PA14_RS14835	13	AAGGCCTGGCTGAGGGTATC	GGG	NC_008463.1	3246632	3246652	rev	anti	39	perfect	perfect	PA2175
PA14_RS14835	53	GATGAAGGCGCTGAAGGCCA	GGG	NC_008463.1	3246672	3246692	rev	anti	39	perfect	perfect	PA2175
PA14_RS14835	97	CAGGCGCCGCTGACCCCGCC	CGG	NC_008463.1	3246716	3246736	rev	anti	39	perfect	perfect	PA2175
PA14_RS14835	126	CCGCGACGAAGGCGAGCACC	AGG	NC_008463.1	3246745	3246765	rev	anti	39	perfect	perfect	PA2175
PA14_RS14840	45	ACAGGTAGGAAAGGTTCATC	TGG	NC_008463.1	3247296	3247316	rev	anti	39	perfect	perfect	PA2174
PA14_RS14840	69	CCTCCTCGAGGATCTTCTTC	AGG	NC_008463.1	3247320	3247340	rev	anti	39	perfect	perfect	PA2174
PA14_RS14840	102	TCAGTTGGCACTGGCAGTCG	TGG	NC_008463.1	3247353	3247373	rev	anti	39	perfect	perfect	PA2174
PA14_RS14840	126	TGATGGTCACCGTGAAGTCG	GGG	NC_008463.1	3247377	3247397	rev	anti	39	perfect	perfect	PA2174
PA14_RS14845	188	TAGTGTCCCGGCGTGGTGCC	CGG	NC_008463.1	3247604	3247624	fwd	anti	39	perfect	perfect	PA2173a
PA14_RS14845	128	CTGATCGCCTCGGCGTCGTG	CGG	NC_008463.1	3247664	3247684	fwd	anti	39	perfect	perfect	PA2173a
PA14_RS14845	99	CAGTGCCTCCAAGTGGCGGC	GGG	NC_008463.1	3247693	3247713	fwd	anti	39	perfect	perfect	PA2173a
PA14_RS14845	43	GCAATTCGCAGGTCATCGGC	TGG	NC_008463.1	3247749	3247769	fwd	anti	39	perfect	perfect	PA2173a
PA14_RS14850	157	TCAACCCGCGGCTGACCAGC	AGG	NC_008463.1	3248041	3248061	fwd	anti	39	perfect	perfect	PA2173
PA14_RS14850	128	GCGACCGCCTTGCAGGCGCC	GGG	NC_008463.1	3248070	3248090	fwd	anti	39	perfect	perfect	PA2173
PA14_RS14850	41	TCGCCGCGCTGCAGGTTGTG	CGG	NC_008463.1	3248157	3248177	fwd	anti	39	perfect	perfect	PA2173
PA14_RS14850	13	CATTGGCCGTCGAAGTCGGC	AGG	NC_008463.1	3248185	3248205	fwd	anti	39	perfect	perfect	PA2173
PA14_RS14855	81	CTCGAGTTCCCGCTGGCAGA	TGG	NC_008463.1	3249220	3249240	fwd	anti	39	perfect	perfect	PA2172
PA14_RS14855	61	TGGCCCTGACCTCGTCTTCC	TGG	NC_008463.1	3249240	3249260	fwd	anti	39	perfect	perfect	PA2172
PA14_RS14855	37	CACCGGGGCCACGTGCCAGC	AGG	NC_008463.1	3249264	3249284	fwd	anti	39	perfect	perfect	PA2172
PA14_RS14855	16	GGAGTTCCTCGAGCAAGGCG	CGG	NC_008463.1	3249285	3249305	fwd	anti	39	perfect	perfect	PA2172
PA14_RS14860	219	CACCGTGCGGTGTTCCTCCT	TGG	NC_008463.1	3249556	3249576	fwd	anti	39	perfect	perfect	PA2171
PA14_RS14860	75	GCGCTTCTTCAGCGCCCGTT	CGG	NC_008463.1	3249700	3249720	fwd	anti	39	perfect	perfect	PA2171
PA14_RS14860	39	TTCGTTGAGCAGTTTCTTCA	CGG	NC_008463.1	3249736	3249756	fwd	anti	39	perfect	perfect	PA2171
PA14_RS14860	9	GTCATGGACCAGCAATTCGA	TGG	NC_008463.1	3249766	3249786	fwd	anti	39	perfect	perfect	PA2171
PA14_RS14865	162	GACGATCCGCTCCAGCTCGT	CGG	NC_008463.1	3250267	3250287	fwd	anti	39	perfect	perfect	PA2169
PA14_RS14865	110	AGCATCGCCGCCTTCAACTG	CGG	NC_008463.1	3250319	3250339	fwd	anti	39	perfect	perfect	PA2169
PA14_RS14865	46	CATCCTTGCTGGTTTGCAGC	AGG	NC_008463.1	3250383	3250403	fwd	anti	39	perfect	perfect	PA2169
PA14_RS14865	12	GTCGAGGGTGTCGTCGAGGT	TGG	NC_008463.1	3250417	3250437	fwd	anti	39	perfect	perfect	PA2169
PA14_RS14870	121	CGCGCTTCAGGTCGCGCTGC	TGG	NC_008463.1	3251210	3251230	fwd	anti	39	perfect	perfect	PA2168
PA14_RS14870	86	CCGTGCACGAAGAGCACGCC	GGG	NC_008463.1	3251245	3251265	fwd	anti	39	perfect	perfect	PA2168
PA14_RS14870	46	TGAGGAAGGTGCCTTCGATC	CGG	NC_008463.1	3251285	3251305	fwd	anti	39	perfect	perfect	PA2168
PA14_RS14870	25	GGTCGTCGCCGACCCCGATG	CGG	NC_008463.1	3251306	3251326	fwd	anti	39	perfect	perfect	PA2168
PA14_RS14875	154	CCAGGTAGAGGGGGCCTCGC	TGG	NC_008463.1	3252271	3252291	fwd	anti	39	perfect	perfect	PA2167
PA14_RS14875	133	GGTGCAATTCGGGTTCGTAG	CGG	NC_008463.1	3252292	3252312	fwd	anti	39	perfect	perfect	PA2167
PA14_RS14875	112	GGCCGCCGAACTCCAGCTTC	TGG	NC_008463.1	3252313	3252333	fwd	anti	39	perfect	perfect	PA2167
PA14_RS14875	13	CCACCACCAGTCTCTGCCGA	GGG	NC_008463.1	3252412	3252432	fwd	anti	39	perfect	perfect	PA2167
PA14_RS30535	67	CATACCGGAGCCCTGAACGC	CGG	NC_008463.1	3252473	3252493	rev	anti	39	perfect	perfect	NA
PA14_RS30535	113	CGGAAGAAGTTCCGATGGAA	CGG	NC_008463.1	3252519	3252539	rev	anti	39	perfect	perfect	NA
PA14_RS30535	172	CGGGGACCCGGACGAATACC	CGG	NC_008463.1	3252578	3252598	rev	anti	39	perfect	perfect	NA
PA14_RS30535	192	ACGAGTCCACGCAACCCATC	CGG	NC_008463.1	3252598	3252618	rev	anti	39	perfect	perfect	NA
PA14_RS14880	167	AGCACCTGGTTCAGCAACAG	CGG	NC_008463.1	3252952	3252972	fwd	anti	39	perfect	perfect	PA2166
PA14_RS14880	136	GCTCCTGGCCGGAGATCGCC	CGG	NC_008463.1	3252983	3253003	fwd	anti	39	perfect	perfect	PA2166
PA14_RS14880	80	GTCACCAGCAACGCGCCGTC	AGG	NC_008463.1	3253039	3253059	fwd	anti	39	perfect	perfect	PA2166
PA14_RS14880	34	CATCCTTGAAATGCTCTTCC	AGG	NC_008463.1	3253085	3253105	fwd	anti	39	perfect	perfect	PA2166
PA14_RS14885	30	TCAGTACCGCGGGTTCTTCC	AGG	NC_008463.1	3253536	3253556	rev	anti	39	perfect	perfect	PA2165
PA14_RS14885	53	GTGCAGCAGCGACGGAAAAG	CGG	NC_008463.1	3253559	3253579	rev	anti	39	perfect	perfect	PA2165
PA14_RS14885	75	TCTGTTGCGGCGGGTCCTGC	GGG	NC_008463.1	3253581	3253601	rev	anti	39	perfect	perfect	PA2165
PA14_RS14885	186	GCACCGAATGCTCGCGCTTG	AGG	NC_008463.1	3253692	3253712	rev	anti	39	perfect	perfect	PA2165
PA14_RS14890	53	CGGAGCCCAGAGGCCGAAGC	AGG	NC_008463.1	3255100	3255120	rev	anti	39	perfect	perfect	PA2164
PA14_RS14890	111	TGCCTTCCAGCGGCCAGTCG	CGG	NC_008463.1	3255158	3255178	rev	anti	39	perfect	perfect	PA2164
PA14_RS14890	158	GGTGCCGGGCGGACAGGGCA	GGG	NC_008463.1	3255205	3255225	rev	anti	39	perfect	perfect	PA2164
PA14_RS14890	207	AGGCCGGGTCCGGCACCCCG	GGG	NC_008463.1	3255254	3255274	rev	anti	39	perfect	perfect	PA2164
PA14_RS14895	32	GAGTTGCAGGCCCACGGCGG	CGG	NC_008463.1	3256823	3256843	rev	anti	39	perfect	perfect	PA2163
PA14_RS14895	133	ATCTGTTGCGGACTCTGCGC	CGG	NC_008463.1	3256924	3256944	rev	anti	39	perfect	perfect	PA2163
PA14_RS14895	180	TGGCGCTGTCCTCGCGCAGC	CGG	NC_008463.1	3256971	3256991	rev	anti	39	perfect	perfect	PA2163
PA14_RS14895	200	GCCGACCAGCAGTCCGAGGT	TGG	NC_008463.1	3256991	3257011	rev	anti	39	perfect	perfect	PA2163
PA14_RS14900	13	TGCAGGCGCAGGGTAGCGCG	GGG	NC_008463.1	3258851	3258871	rev	anti	39	perfect	perfect	PA2162
PA14_RS14900	53	CCAGGGCAGGGCATCGTCGA	GGG	NC_008463.1	3258891	3258911	rev	anti	39	perfect	perfect	PA2162
PA14_RS14900	93	CGTAGAGATGGCTGATGCCC	AGG	NC_008463.1	3258931	3258951	rev	anti	39	perfect	perfect	PA2162
PA14_RS14900	116	CCGCGCGCGGAACAGCGGCG	AGG	NC_008463.1	3258954	3258974	rev	anti	39	perfect	perfect	PA2162
PA14_RS14905	11	CTCTCGTATGCGTTTTTCGT	CGG	NC_008463.1	3261626	3261646	rev	anti	39	perfect	perfect	PA2161
PA14_RS14905	38	CTCGGATTCCCAGATCTGGT	AGG	NC_008463.1	3261653	3261673	rev	anti	39	perfect	perfect	PA2161
PA14_RS14905	67	TGGCGTTCGGCCTGGCCGTC	GGG	NC_008463.1	3261682	3261702	rev	anti	39	perfect	perfect	PA2161
PA14_RS14905	101	TTCCGCTTCGGCCAGTTGCC	GGG	NC_008463.1	3261716	3261736	rev	anti	39	perfect	perfect	PA2161
PA14_RS14910	28	TGCCCTTCGCTGATCCGCGA	AGG	NC_008463.1	3261961	3261981	rev	anti	39	perfect	perfect	PA2160
PA14_RS14910	51	AGGTGGCGCCAAGGGGGAAG	GGG	NC_008463.1	3261984	3262004	rev	anti	39	perfect	perfect	PA2160
PA14_RS14910	110	CAGCTCGACCTTGGTCGCGT	GGG	NC_008463.1	3262043	3262063	rev	anti	39	perfect	perfect	PA2160
PA14_RS14910	135	TTTCCCCGCGCGCGTCGAAC	AGG	NC_008463.1	3262068	3262088	rev	anti	39	perfect	perfect	PA2160
PA14_RS14915	26	GTCGGCGACCTGGACGTTGC	GGG	NC_008463.1	3264209	3264229	rev	anti	39	perfect	perfect	PA2159
PA14_RS14915	48	CCTCGCGGATGCTCTGCTGC	GGG	NC_008463.1	3264231	3264251	rev	anti	39	perfect	perfect	PA2159
PA14_RS14915	74	GTCGATCCTCGCCATGGTGG	CGG	NC_008463.1	3264257	3264277	rev	anti	39	perfect	perfect	PA2159
PA14_RS14915	104	GTCGCCTTCGCCGACCAGCA	GGG	NC_008463.1	3264287	3264307	rev	anti	39	perfect	perfect	PA2159
PA14_RS14920	11	GCCGATGTCATGGAATACCA	CGG	NC_008463.1	3264677	3264697	rev	anti	39	perfect	perfect	PA2158
PA14_RS14920	39	GCTCCGCCACGTCTTCCAGG	CGG	NC_008463.1	3264705	3264725	rev	anti	39	perfect	perfect	PA2158
PA14_RS14920	76	AGCCGCACGATGGCGTCGGT	GGG	NC_008463.1	3264742	3264762	rev	anti	39	perfect	perfect	PA2158
PA14_RS14920	122	GCCACGGACGAAGTGCAGGT	CGG	NC_008463.1	3264788	3264808	rev	anti	39	perfect	perfect	PA2158
PA14_RS14925	13	ATGCCGATGCGCAGGCGTGC	CGG	NC_008463.1	3265930	3265950	rev	anti	39	perfect	perfect	PA2157
PA14_RS14925	53	ATAGAAGTCACCTCTCCAGG	GGG	NC_008463.1	3265970	3265990	rev	anti	39	perfect	perfect	PA2157
PA14_RS14925	76	TCCTTCTGGCGCAGCCCCTC	GGG	NC_008463.1	3265993	3266013	rev	anti	39	perfect	perfect	PA2157
PA14_RS14925	149	GGGCGTCTGCAGGGCGTAGA	AGG	NC_008463.1	3266066	3266086	rev	anti	39	perfect	perfect	PA2157
PA14_RS14930	41	GAACGGGTTGAAACCCTTGT	GGG	NC_008463.1	3266893	3266913	rev	anti	39	perfect	perfect	PA2156
PA14_RS14930	129	GGGAGCCGAGGACCTCCTGG	AGG	NC_008463.1	3266981	3267001	rev	anti	39	perfect	perfect	PA2156
PA14_RS14930	149	GCGCGCGGCGTGCAGGCTAT	GGG	NC_008463.1	3267001	3267021	rev	anti	39	perfect	perfect	PA2156
PA14_RS14930	175	TGCGGCGCCGGCGGCCAGGA	CGG	NC_008463.1	3267027	3267047	rev	anti	39	perfect	perfect	PA2156
PA14_RS14935	13	ACGCGGTTGCCGTCGCGCCA	GGG	NC_008463.1	3267599	3267619	rev	anti	39	perfect	perfect	PA2155
PA14_RS14935	72	CCTCGGCGATGCACTGGAAC	AGG	NC_008463.1	3267658	3267678	rev	anti	39	perfect	perfect	PA2155
PA14_RS14935	99	AGGTTTCCAGGAGGATCTCC	CGG	NC_008463.1	3267685	3267705	rev	anti	39	perfect	perfect	PA2155
PA14_RS14935	119	CTCGTCCTCGAAGATGATGA	AGG	NC_008463.1	3267705	3267725	rev	anti	39	perfect	perfect	PA2155
PA14_RS14940	80	GACCAGCACGAAGAACGCCA	GGG	NC_008463.1	3268868	3268888	rev	anti	39	perfect	perfect	PA2154
PA14_RS14940	150	GATACTCGCCGAGGGCGTGG	CGG	NC_008463.1	3268938	3268958	rev	anti	39	perfect	perfect	PA2154
PA14_RS14940	209	GCTGAACACCGTATAGCCGG	CGG	NC_008463.1	3268997	3269017	rev	anti	39	perfect	perfect	PA2154
PA14_RS14940	240	CGATGTAGTAGCGGCTGAGC	AGG	NC_008463.1	3269028	3269048	rev	anti	39	perfect	perfect	PA2154
PA14_RS14945	135	GCGCTGCGCGCCGGGCAGGT	AGG	NC_008463.1	3271829	3271849	fwd	anti	39	perfect	perfect	PA2153
PA14_RS14945	88	CGGGGTCGCGCTGCGGGCCG	AGG	NC_008463.1	3271876	3271896	fwd	anti	39	perfect	perfect	PA2153
PA14_RS14945	64	AGGCGAATGGATCGCCCTGC	AGG	NC_008463.1	3271900	3271920	fwd	anti	39	perfect	perfect	PA2153
PA14_RS14945	11	CAGCGTTCGCGTTCGGACAT	CGG	NC_008463.1	3271953	3271973	fwd	anti	39	perfect	perfect	PA2153
PA14_RS14950	96	GTCGCCGATGCCATCGTTGT	TGG	NC_008463.1	3275167	3275187	fwd	anti	39	perfect	perfect	PA2152
PA14_RS14950	67	AGAAGGATTTCACGTGGACC	TGG	NC_008463.1	3275196	3275216	fwd	anti	39	perfect	perfect	PA2152
PA14_RS14950	37	CCGCGTCCTTGTACCATTGC	GGG	NC_008463.1	3275226	3275246	fwd	anti	39	perfect	perfect	PA2152
PA14_RS14950	6	AAAGACCGGTTTCTCGCGTC	TGG	NC_008463.1	3275257	3275277	fwd	anti	39	perfect	perfect	PA2152
PA14_RS14955	162	ACCGAGTACCTCATGGCCAT	CGG	NC_008463.1	3277106	3277126	fwd	anti	39	perfect	perfect	PA2151
PA14_RS14955	105	GCTCTCGGTCTTCGCGGGAT	AGG	NC_008463.1	3277163	3277183	fwd	anti	39	perfect	perfect	PA2151
PA14_RS14955	52	CGATGGCGATACGGGGCTGC	TGG	NC_008463.1	3277216	3277236	fwd	anti	39	perfect	perfect	PA2151
PA14_RS14955	16	GCGGATCATCGTCGCTGTTG	CGG	NC_008463.1	3277252	3277272	fwd	anti	39	perfect	perfect	PA2151
PA14_RS14960	241	TCGACTTGGGATGCGCCGCG	CGG	NC_008463.1	3278052	3278072	fwd	anti	39	perfect	perfect	PA2150
PA14_RS14960	156	CTCGCGCTCGATCTCCTTGC	CGG	NC_008463.1	3278137	3278157	fwd	anti	39	perfect	perfect	PA2150
PA14_RS14960	75	GAAATCGATGCCCTGCGACG	AGG	NC_008463.1	3278218	3278238	fwd	anti	39	perfect	perfect	PA2150
PA14_RS14960	40	GGCTCACCGGTATATGCACC	AGG	NC_008463.1	3278253	3278273	fwd	anti	39	perfect	perfect	PA2150
PA14_RS14965	129	GCTCAGGCAACTGCAACCCG	GGG	NC_008463.1	3278429	3278449	fwd	anti	39	perfect	perfect	PA2149
PA14_RS14965	86	ACCGCCGCGCCACGCCGCTT	GGG	NC_008463.1	3278472	3278492	fwd	anti	39	perfect	perfect	PA2149
PA14_RS14965	62	TGATAGAGGATCAGGCCGAC	CGG	NC_008463.1	3278496	3278516	fwd	anti	39	perfect	perfect	PA2149
PA14_RS14965	27	CTGCATCGCGTCGGTCCAGG	CGG	NC_008463.1	3278531	3278551	fwd	anti	39	perfect	perfect	PA2149
PA14_RS14970	153	CATGTGCGTGCGCAGGCCGG	CGG	NC_008463.1	3278910	3278930	fwd	anti	39	perfect	perfect	PA2148
PA14_RS14970	72	CAGGCGCAACGCGGCGCGGG	CGG	NC_008463.1	3278991	3279011	fwd	anti	39	perfect	perfect	PA2148
PA14_RS14970	48	CTGCTCGAAGTCGGCGAGAT	CGG	NC_008463.1	3279015	3279035	fwd	anti	39	perfect	perfect	PA2148
PA14_RS14970	9	GATCTTCCACAACGTCTCCC	AGG	NC_008463.1	3279054	3279074	fwd	anti	39	perfect	perfect	PA2148
PA14_RS14975	130	AACGTCTCCCAGGCGCTCAT	CGG	NC_008463.1	3279064	3279084	fwd	anti	39	perfect	perfect	NA
PA14_RS14980	144	GTTCTGGTTATCGGCGATGC	GGG	NC_008463.1	3281276	3281296	fwd	anti	39	perfect	perfect	PA2147
PA14_RS14980	123	GGTGCCGGTATTGGTGCTCA	GGG	NC_008463.1	3281297	3281317	fwd	anti	39	perfect	perfect	PA2147
PA14_RS14980	96	TCCGGTGGCGTCCTCGCGAT	AGG	NC_008463.1	3281324	3281344	fwd	anti	39	perfect	perfect	PA2147
PA14_RS14980	39	ACGGTCGACGGTGTCGGTGC	CGG	NC_008463.1	3281381	3281401	fwd	anti	39	perfect	perfect	PA2147
PA14_RS14985	110	CCAGCCTCGGAGGCCCGCTG	CGG	NC_008463.1	3281558	3281578	fwd	anti	39	perfect	perfect	PA2146
PA14_RS14985	84	GTTCTTGAAGTTGCCGCCGC	TGG	NC_008463.1	3281584	3281604	fwd	anti	39	perfect	perfect	PA2146
PA14_RS14985	63	GGCCTGGCCGCCCTTCTTGC	CGG	NC_008463.1	3281605	3281625	fwd	anti	39	perfect	perfect	PA2146
PA14_RS14985	43	CGGCCTCCGAAGCACGTTTC	GGG	NC_008463.1	3281625	3281645	fwd	anti	39	perfect	perfect	PA2146
PA14_RS14990	30	CGAGAGAAATGAAATAGTGC	TGG	NC_008463.1	3282216	3282236	rev	anti	39	perfect	perfect	PA2145
PA14_RS14990	70	TCGCAGGAGTCGACGAAAAG	CGG	NC_008463.1	3282256	3282276	rev	anti	39	perfect	perfect	PA2145
PA14_RS14990	111	CGAGGTCCACGTTGCAGTCC	AGG	NC_008463.1	3282297	3282317	rev	anti	39	perfect	perfect	PA2145
PA14_RS14990	135	GAGGATGGCCGTCCTCGTCG	AGG	NC_008463.1	3282321	3282341	rev	anti	39	perfect	perfect	PA2145
PA14_RS14995	132	GATGTGGTCGCGCACCGCCA	GGG	NC_008463.1	3284878	3284898	fwd	anti	39	perfect	perfect	PA2144
PA14_RS14995	106	CCGCTTCGAACCAGTCGTGC	GGG	NC_008463.1	3284904	3284924	fwd	anti	39	perfect	perfect	PA2144
PA14_RS14995	37	GGATGCTGGCTTTCAGGGTC	TGG	NC_008463.1	3284973	3284993	fwd	anti	39	perfect	perfect	PA2144
PA14_RS14995	5	GGGGTCTGGTCTTGGCTGTC	GGG	NC_008463.1	3285005	3285025	fwd	anti	39	perfect	perfect	PA2144
PA14_RS15000	136	TGCCGCAGAGCAGTTGCGCC	TGG	NC_008463.1	3285214	3285234	fwd	anti	39	perfect	perfect	PA2143
PA14_RS15000	114	GTTGAGCAACTGCAAGTGGT	AGG	NC_008463.1	3285236	3285256	fwd	anti	39	perfect	perfect	PA2143
PA14_RS15000	89	ACCGCCTCGCGGCAATGACC	GGG	NC_008463.1	3285261	3285281	fwd	anti	39	perfect	perfect	PA2143
PA14_RS15000	52	CCCAGTGCTGGCCGAAGCCA	AGG	NC_008463.1	3285298	3285318	fwd	anti	39	perfect	perfect	PA2143
PA14_RS15005	35	CACGGTCCGGCCGGGTTGTC	CGG	NC_008463.1	3285648	3285668	rev	anti	39	perfect	perfect	PA2142a
PA14_RS15005	62	GCTGAGGGTTGGCGCGAAAG	TGG	NC_008463.1	3285675	3285695	rev	anti	39	perfect	perfect	PA2142a
PA14_RS15005	86	CAGGCGAACGTGCGCCTCGC	TGG	NC_008463.1	3285699	3285719	rev	anti	39	perfect	perfect	PA2142a
PA14_RS15005	122	CAGACGCTGCGGGAACAGCA	GGG	NC_008463.1	3285735	3285755	rev	anti	39	perfect	perfect	PA2142a
PA14_RS15010	220	CCGCGTCTTCGTTCTCATCC	AGG	NC_008463.1	3286442	3286462	fwd	anti	39	perfect	perfect	PA2142
PA14_RS15010	135	ACTGTCGCCGCCGGTGACCA	GGG	NC_008463.1	3286527	3286547	fwd	anti	39	perfect	perfect	PA2142
PA14_RS15010	96	CTTGGCCGCCGGACGGTAAT	CGG	NC_008463.1	3286566	3286586	fwd	anti	39	perfect	perfect	PA2142
PA14_RS15010	74	GCGGAAACGAACTCCGGCTT	CGG	NC_008463.1	3286588	3286608	fwd	anti	39	perfect	perfect	PA2142
PA14_RS15015	173	AGCAGGGCAAGCTTGGCCGC	CGG	NC_008463.1	3287033	3287053	fwd	anti	39	perfect	perfect	PA2141
PA14_RS15015	129	TTCCATCACCTTGCCGCTGC	CGG	NC_008463.1	3287077	3287097	fwd	anti	39	perfect	perfect	PA2141
PA14_RS15015	87	GCTGATCTGCCCGGCAGTAC	AGG	NC_008463.1	3287119	3287139	fwd	anti	39	perfect	perfect	PA2141
PA14_RS15015	30	CAGGTAGGCCACCAGGCGAG	AGG	NC_008463.1	3287176	3287196	fwd	anti	39	perfect	perfect	PA2141
PA14_RS15020	93	CTGGGGGTGGCCGCTGGCGC	AGG	NC_008463.1	3287363	3287383	fwd	anti	39	perfect	perfect	PA2140
PA14_RS15020	73	AGGCCGCGCAGCAATAGTGC	TGG	NC_008463.1	3287383	3287403	fwd	anti	39	perfect	perfect	PA2140
PA14_RS15020	51	GCCGTCGCGTTCGACGGCAT	CGG	NC_008463.1	3287405	3287425	fwd	anti	39	perfect	perfect	PA2140
PA14_RS15020	26	CCGGGCTGGCAGGTGCATTT	AGG	NC_008463.1	3287430	3287450	fwd	anti	39	perfect	perfect	PA2140
PA14_RS15025	93	CCAGCCGAGCTTGCGACTGG	CGG	NC_008463.1	3287598	3287618	fwd	anti	39	perfect	perfect	PA2139
PA14_RS15025	63	GCTGCGGAGCACGCTGTTGA	TGG	NC_008463.1	3287628	3287648	fwd	anti	39	perfect	perfect	PA2139
PA14_RS15025	37	AGGCATCCACCAGGAGCAAC	AGG	NC_008463.1	3287654	3287674	fwd	anti	39	perfect	perfect	PA2139
PA14_RS15025	9	CAGCGCGAGGATCAGGTAGG	CGG	NC_008463.1	3287682	3287702	fwd	anti	39	perfect	perfect	PA2139
PA14_RS15030	106	CGTGCTTCTGGACGCAATAG	CGG	NC_008463.1	3290183	3290203	fwd	anti	39	perfect	perfect	PA2138
PA14_RS15030	57	CTTGCGGCCGCTGGGCTCCG	GGG	NC_008463.1	3290232	3290252	fwd	anti	39	perfect	perfect	PA2138
PA14_RS15030	33	CTGGCGGAAATCGCGCTTGC	GGG	NC_008463.1	3290256	3290276	fwd	anti	39	perfect	perfect	PA2138
PA14_RS15030	5	TCGGCGAGCGGCTTGCTGCT	GGG	NC_008463.1	3290284	3290304	fwd	anti	39	perfect	perfect	PA2138
PA14_RS15035	108	GTCAGGAAGGCTTCGCTGCA	AGG	NC_008463.1	3290735	3290755	fwd	anti	39	perfect	perfect	PA2137
PA14_RS15035	80	GCCGTCCGCCCCGCTTGCGC	CGG	NC_008463.1	3290763	3290783	fwd	anti	39	perfect	perfect	PA2137
PA14_RS15035	51	GTGACCACGGCGATTGGGCG	CGG	NC_008463.1	3290792	3290812	fwd	anti	39	perfect	perfect	PA2137
PA14_RS15035	13	CGATCAGCAGAGTGCCCGGA	AGG	NC_008463.1	3290830	3290850	fwd	anti	39	perfect	perfect	PA2137
PA14_RS15040	9	CTGCGGCGTCTTCTGGGGCA	GGG	NC_008463.1	3290973	3290993	rev	anti	39	perfect	perfect	PA2136
PA2935	162	ATATATTTCCCGATAATGCT	TGG	NC_002516.2	3290991	3291011	fwd	anti	39	perfect	perfect	PA2935
PA14_RS15040	45	CCGGGATCGGATACTCGCGC	TGG	NC_008463.1	3291009	3291029	rev	anti	39	perfect	perfect	PA2136
PA2935	124	CGCCCCAGGCTCTGCCGGCG	TGG	NC_002516.2	3291029	3291049	fwd	anti	39	perfect	perfect	PA2935
PA14_RS15040	72	AGGCGCGGCGCTGGCTTTCC	AGG	NC_008463.1	3291036	3291056	rev	anti	39	perfect	perfect	PA2136
PA2935	104	TGGCGCGAGTGCCGGGGCGA	AGG	NC_002516.2	3291049	3291069	fwd	anti	39	perfect	perfect	PA2935
PA14_RS15040	92	GCCCGCCCGTTCGAAACGCC	AGG	NC_008463.1	3291056	3291076	rev	anti	39	perfect	perfect	PA2136
PA2935	44	CCGCCAAGTAGCTTCCGTTT	CGG	NC_002516.2	3291109	3291129	fwd	anti	39	perfect	perfect	PA2935
PA14_RS15050	319	GGAAATGCGCGCCCAGGGTA	AGG	NC_008463.1	3292967	3292987	fwd	anti	39	perfect	perfect	PA2135
PA14_RS15050	293	AGGATACAGCCGAGCAGGAC	CGG	NC_008463.1	3292993	3293013	fwd	anti	39	perfect	perfect	PA2135
PA14_RS15050	160	ACCAGCCGCTGATGTCCGCC	AGG	NC_008463.1	3293126	3293146	fwd	anti	39	perfect	perfect	PA2135
PA14_RS15050	13	AGCCCAGTACCAGCAACCAC	AGG	NC_008463.1	3293273	3293293	fwd	anti	39	perfect	perfect	PA2135
PA14_RS15055	71	AGCCAGGCGGCTCCCTTGAG	GGG	NC_008463.1	3293816	3293836	fwd	anti	39	perfect	perfect	PA2134
PA14_RS15055	48	AAGGCTGATTGCTCTGTTCA	TGG	NC_008463.1	3293839	3293859	fwd	anti	39	perfect	perfect	PA2134
PA14_RS15055	25	TCGACTCCGTTGGCGTGACA	GGG	NC_008463.1	3293862	3293882	fwd	anti	39	perfect	perfect	PA2134
PA14_RS15055	5	GGGAAAAAATGCCGGGACTT	CGG	NC_008463.1	3293882	3293902	fwd	anti	39	perfect	perfect	PA2134
PA14_RS15060	121	GCCGTACGGCCTGCCAGTCC	AGG	NC_008463.1	3294716	3294736	fwd	anti	39	perfect	perfect	PA2133
PA14_RS15060	96	CACCCGACCGCGCGCCAGGG	CGG	NC_008463.1	3294741	3294761	fwd	anti	39	perfect	perfect	PA2133
PA14_RS15060	38	AGGGAGGCGGCAACGGCCGG	CGG	NC_008463.1	3294799	3294819	fwd	anti	39	perfect	perfect	PA2133
PA14_RS15060	12	CTCGTGCTGGCGAGCCTGTG	GGG	NC_008463.1	3294825	3294845	fwd	anti	39	perfect	perfect	PA2133
PA14_RS15065	106	GCAGCAACGAGGCCTCGCGC	TGG	NC_008463.1	3295441	3295461	fwd	anti	39	perfect	perfect	PA2131
PA14_RS15065	84	GCCCTCCACGAACACCAGGC	GGG	NC_008463.1	3295463	3295483	fwd	anti	39	perfect	perfect	PA2131
PA14_RS15065	63	GGTGCGCTCCGCGGTCACTC	CGG	NC_008463.1	3295484	3295504	fwd	anti	39	perfect	perfect	PA2131
PA14_RS15065	33	CGTCGGCGCGAGGCAAAGCA	TGG	NC_008463.1	3295514	3295534	fwd	anti	39	perfect	perfect	PA2131
PA14_RS15070	272	GTGGCGCCGTACTGGGTCAG	CGG	NC_008463.1	3296626	3296646	fwd	anti	39	perfect	perfect	PA2131
PA14_RS15070	235	CGATGAGCGTCGGATAGGGC	TGG	NC_008463.1	3296663	3296683	fwd	anti	39	perfect	perfect	PA2131
PA14_RS15070	180	CAGGCCGAGCGAGCCATTGC	AGG	NC_008463.1	3296718	3296738	fwd	anti	39	perfect	perfect	PA2131
PA14_RS15070	93	GGTCGTCTCGCTGCCTACCG	AGG	NC_008463.1	3296805	3296825	fwd	anti	39	perfect	perfect	PA2131
PA2942.1	1	TCCCGAGCTTACTGCAAGCG	AGG	NC_002516.2	3299022	3299042	rev	anti	39	perfect	perfect	PA2942.1
PA2942.1	41	GGATGGCGGGTGTGCGGCAT	GGG	NC_002516.2	3299062	3299082	rev	anti	39	perfect	perfect	PA2942.1
PA2942.1	62	GAGGCACTGGAATGCAGGTG	CGG	NC_002516.2	3299083	3299103	rev	anti	39	perfect	perfect	PA2942.1
PA2942.1	88	GCGCGCGCAACGACAAGCCA	GGG	NC_002516.2	3299109	3299129	rev	anti	39	perfect	perfect	PA2942.1
PA14_RS15075	151	CGTCCTGGTTGAAGCGCGAC	AGG	NC_008463.1	3299362	3299382	fwd	anti	39	perfect	perfect	PA2129
PA14_RS15075	118	CCAGGGAAGAGCCGAGCAAC	AGG	NC_008463.1	3299395	3299415	fwd	anti	39	perfect	perfect	PA2129
PA14_RS15075	78	GCCGGGCTGGGCATGACCGA	AGG	NC_008463.1	3299435	3299455	fwd	anti	39	perfect	perfect	PA2129
PA14_RS15075	28	CCATCAGGGCCGTGCCGGTG	CGG	NC_008463.1	3299485	3299505	fwd	anti	39	perfect	perfect	PA2129
PA14_RS15080	116	GTCTTCTCCCGTGCCTCGCC	GGG	NC_008463.1	3300127	3300147	fwd	anti	39	perfect	perfect	PA2129
PA14_RS15080	96	GGGATAGATCACCCGGGTCC	CGG	NC_008463.1	3300147	3300167	fwd	anti	39	perfect	perfect	PA2129
PA14_RS15080	52	CCTGGGCGATGCTCGCCAGC	AGG	NC_008463.1	3300191	3300211	fwd	anti	39	perfect	perfect	PA2129
PA14_RS15080	5	CCGGATCGGTACGAATGTCT	GGG	NC_008463.1	3300238	3300258	fwd	anti	39	perfect	perfect	PA2129
PA14_RS15085	112	TGACCGCGACCTGGCAGGTC	TGG	NC_008463.1	3300770	3300790	fwd	anti	39	perfect	perfect	PA2128
PA14_RS15085	66	GATAGTGTTTGCCGCCATCG	CGG	NC_008463.1	3300816	3300836	fwd	anti	39	perfect	perfect	PA2128
PA14_RS15085	39	CGAAGCGGCAATTGCCGCAA	AGG	NC_008463.1	3300843	3300863	fwd	anti	39	perfect	perfect	PA2128
PA14_RS15085	6	TGCGCATGGGTTCGAAGTTC	TGG	NC_008463.1	3300876	3300896	fwd	anti	39	perfect	perfect	PA2128
PA14_RS15090	21	CGGCATGCACATCGGCATCC	TGG	NC_008463.1	3301776	3301796	rev	anti	39	perfect	perfect	PA2127
PA14_RS15090	41	TCGGAGGCGGGATAGGGTTG	CGG	NC_008463.1	3301796	3301816	rev	anti	39	perfect	perfect	PA2127
PA14_RS15090	72	CACAGACGCGCTCGAAGTTC	CGG	NC_008463.1	3301827	3301847	rev	anti	39	perfect	perfect	PA2127
PA14_RS15090	98	GCTGTCCTTGCCACCGGAGA	AGG	NC_008463.1	3301853	3301873	rev	anti	39	perfect	perfect	PA2127
PA14_RS15100	89	CAGCCGGCGGATCCGGTTGA	TGG	NC_008463.1	3303497	3303517	rev	anti	39	perfect	perfect	PA2126
PA14_RS15100	114	CGGCGAACGGACTGTGCGCG	TGG	NC_008463.1	3303522	3303542	rev	anti	39	perfect	perfect	PA2126
PA14_RS15100	134	CACGCAATCGACCGGCTCTT	CGG	NC_008463.1	3303542	3303562	rev	anti	39	perfect	perfect	PA2126
PA14_RS15100	170	GTCGTTGCCGGCGACGCGCT	CGG	NC_008463.1	3303578	3303598	rev	anti	39	perfect	perfect	PA2126
PA14_RS15105	141	TTCGAAGGCGCGCACAGCGG	CGG	NC_008463.1	3305367	3305387	fwd	anti	39	perfect	perfect	PA2125
PA14_RS15105	89	CCGTCGGCGTAGGTGCCGAT	CGG	NC_008463.1	3305419	3305439	fwd	anti	39	perfect	perfect	PA2125
PA14_RS15105	48	GAAGGATTGTCCCCGCTGCG	CGG	NC_008463.1	3305460	3305480	fwd	anti	39	perfect	perfect	PA2125
PA14_RS15105	15	TGCGCCGTCGATCCAGTGTC	TGG	NC_008463.1	3305493	3305513	fwd	anti	39	perfect	perfect	PA2125
PA14_RS15110	108	GGGCGTTTCCGCCGTGGCGC	TGG	NC_008463.1	3307059	3307079	fwd	anti	39	perfect	perfect	PA2124
PA14_RS15110	54	CAGGGCGAGCGCGGCGGAGC	CGG	NC_008463.1	3307113	3307133	fwd	anti	39	perfect	perfect	PA2124
PA14_RS15110	28	CGGTCTGCGCCAGCAAGGTG	CGG	NC_008463.1	3307139	3307159	fwd	anti	39	perfect	perfect	PA2124
PA14_RS15110	7	GGCGCGCCGGGTTTTCGGGT	TGG	NC_008463.1	3307160	3307180	fwd	anti	39	perfect	perfect	PA2124
PA14_RS15115	174	GTAGTAGGTGCGACCGGGGT	CGG	NC_008463.1	3308030	3308050	fwd	anti	39	perfect	perfect	PA2123
PA14_RS15115	87	ACGCTGGCTGACTTGCGACT	TGG	NC_008463.1	3308117	3308137	fwd	anti	39	perfect	perfect	PA2123
PA14_RS15115	66	GGTGGTGCCCAGGCGGCGGG	CGG	NC_008463.1	3308138	3308158	fwd	anti	39	perfect	perfect	PA2123
PA14_RS15115	15	GCTGACGAAGGTGGTCATTT	CGG	NC_008463.1	3308189	3308209	fwd	anti	39	perfect	perfect	PA2123
PA14_RS15120	74	ACGAAGCCGGCGTGCAGCCA	GGG	NC_008463.1	3309303	3309323	fwd	anti	39	perfect	perfect	PA2122
PA14_RS15120	54	GGGGTTGTAGCCGGGCCGGA	TGG	NC_008463.1	3309323	3309343	fwd	anti	39	perfect	perfect	PA2122
PA14_RS15120	25	GGTACTGCTGGCGAAAGGGT	TGG	NC_008463.1	3309352	3309372	fwd	anti	39	perfect	perfect	PA2122
PA14_RS15120	5	TGGGGATCGAAGGACATGGT	CGG	NC_008463.1	3309372	3309392	fwd	anti	39	perfect	perfect	PA2122
PA14_RS15125	30	CGAAGACCAGAAGCAGGTTG	AGG	NC_008463.1	3309552	3309572	rev	anti	39	perfect	perfect	PA2121
PA14_RS15125	56	CAGGTTGCGTTCGCGCATCA	GGG	NC_008463.1	3309578	3309598	rev	anti	39	perfect	perfect	PA2121
PA14_RS15125	96	CCGCCGGCTGGCTGCGATGC	AGG	NC_008463.1	3309618	3309638	rev	anti	39	perfect	perfect	PA2121
PA14_RS15125	129	GCTGTTCGCGCAGGCGGGCG	AGG	NC_008463.1	3309651	3309671	rev	anti	39	perfect	perfect	PA2121
PA14_RS15130	12	CGGCGTTGGCTTCGAGCGGC	AGG	NC_008463.1	3310587	3310607	rev	anti	39	perfect	perfect	PA2120
PA14_RS15130	38	CCCGTGCCATTCGGCGAGGG	TGG	NC_008463.1	3310613	3310633	rev	anti	39	perfect	perfect	PA2120
PA14_RS15130	68	CAACCCGGAGAGGTCGCGGC	GGG	NC_008463.1	3310643	3310663	rev	anti	39	perfect	perfect	PA2120
PA14_RS15130	96	ACACGGCGTCGGGGTGCAGC	AGG	NC_008463.1	3310671	3310691	rev	anti	39	perfect	perfect	PA2120
PA14_RS15135	2	GACTTCGGTGATGCGGGTCA	TGG	NC_008463.1	3311022	3311042	rev	anti	39	perfect	perfect	NA
PA14_RS15135	47	GCGCGTACGCAAGGCGGCGG	TGG	NC_008463.1	3311067	3311087	rev	anti	39	perfect	perfect	NA
PA14_RS15135	77	TTCCGCCAGCGCCTCCGGGG	CGG	NC_008463.1	3311097	3311117	rev	anti	39	perfect	perfect	NA
PA14_RS15135	131	GGTGACGTTGTTGGCGGTCA	GGG	NC_008463.1	3311151	3311171	rev	anti	39	perfect	perfect	NA
PA14_RS15140	9	AGCAGAGGTAGAGCTTGGCT	CGG	NC_008463.1	3312267	3312287	rev	anti	39	perfect	perfect	PA2118a
PA14_RS15140	52	GTCGCCGCACCGGCGATGGC	CGG	NC_008463.1	3312310	3312330	rev	anti	39	perfect	perfect	PA2118a
PA14_RS15140	77	CGGCATGCCGTAGACGTAGT	CGG	NC_008463.1	3312335	3312355	rev	anti	39	perfect	perfect	PA2118a
PA14_RS15140	97	AGCACCCTGGCCACGTCCAG	CGG	NC_008463.1	3312355	3312375	rev	anti	39	perfect	perfect	PA2118a
PA14_RS15145	155	AACTCGACGTTCTCGCGCCT	GGG	NC_008463.1	3313569	3313589	fwd	anti	39	perfect	perfect	PA2118
PA14_RS15145	134	GGCCGACGCGCCGAGGAACT	CGG	NC_008463.1	3313590	3313610	fwd	anti	39	perfect	perfect	PA2118
PA14_RS15145	30	GCGCTGTTCGTCGGTGTGGT	AGG	NC_008463.1	3313694	3313714	fwd	anti	39	perfect	perfect	PA2118
PA14_RS15145	7	CGTTGCAAGGATCGGGCTGC	TGG	NC_008463.1	3313717	3313737	fwd	anti	39	perfect	perfect	PA2118
PA14_RS30550	143	AGGATCGGGCTGCTGGCTCA	TGG	NC_008463.1	3313724	3313744	fwd	anti	39	perfect	perfect	NA
PA14_RS15150	59	TTCGCGGCGGGCACTGGCGA	TGG	NC_008463.1	3313994	3314014	rev	anti	39	perfect	perfect	PA2117
PA14_RS15150	90	AGCGTTTGCGCGGCTCGGCC	TGG	NC_008463.1	3314025	3314045	rev	anti	39	perfect	perfect	PA2117
PA14_RS15150	120	GGCACCCTTCGCTGGAGCAG	AGG	NC_008463.1	3314055	3314075	rev	anti	39	perfect	perfect	PA2117
PA14_RS15150	141	ATACCTTGATCCCCTGTGCC	CGG	NC_008463.1	3314076	3314096	rev	anti	39	perfect	perfect	PA2117
PA14_RS15155	103	GGTTGGCCTGCAAGTGGCGC	TGG	NC_008463.1	3315578	3315598	fwd	anti	39	perfect	perfect	PA2116
PA14_RS15155	81	GCCGAGGCCGCTGGTATGGC	CGG	NC_008463.1	3315600	3315620	fwd	anti	39	perfect	perfect	PA2116
PA14_RS15155	38	AGTTGGCGCAGGACCGGCGG	CGG	NC_008463.1	3315643	3315663	fwd	anti	39	perfect	perfect	PA2116
PA14_RS15155	5	AGTTCGTGGAAGGTCGGTTC	GGG	NC_008463.1	3315676	3315696	fwd	anti	39	perfect	perfect	PA2116
PA14_RS15160	111	GCCGAGTTCGTCCTCCAGCA	CGG	NC_008463.1	3316630	3316650	fwd	anti	39	perfect	perfect	PA2115
PA14_RS15160	84	CCGGCTGGAAATGGAAGCCT	GGG	NC_008463.1	3316657	3316677	fwd	anti	39	perfect	perfect	PA2115
PA14_RS15160	55	ACAGCTTCTCCGCGGTGAGG	CGG	NC_008463.1	3316686	3316706	fwd	anti	39	perfect	perfect	PA2115
PA14_RS15160	24	CAGGCGCGCGACCCAGACGA	AGG	NC_008463.1	3316717	3316737	fwd	anti	39	perfect	perfect	PA2115
PA14_RS15165	8	AGCGTCCGGGCCGGCGTCGA	GGG	NC_008463.1	3317023	3317043	rev	anti	39	perfect	perfect	PA2114
PA14_RS15165	32	CCAGCCGAAATGACCGTCCC	GGG	NC_008463.1	3317047	3317067	rev	anti	39	perfect	perfect	PA2114
PA14_RS15165	62	CCGGCGTTCCTGCTTGTCGA	GGG	NC_008463.1	3317077	3317097	rev	anti	39	perfect	perfect	PA2114
PA14_RS15165	86	GCCGATCTTGCAGCTCCAGA	AGG	NC_008463.1	3317101	3317121	rev	anti	39	perfect	perfect	PA2114
PA14_RS15170	10	GCGGCAGCCAGGCGGGGAGT	GGG	NC_008463.1	3318321	3318341	rev	anti	39	perfect	perfect	PA2113
PA14_RS15170	41	CGGCCAGCCCAGCCCGCTGC	CGG	NC_008463.1	3318352	3318372	rev	anti	39	perfect	perfect	PA2113
PA14_RS15170	141	TGTCGCGCGCGCCGCTCTGG	CGG	NC_008463.1	3318452	3318472	rev	anti	39	perfect	perfect	PA2113
PA14_RS15170	167	GAAGCCCTGCGCCCATTCGT	CGG	NC_008463.1	3318478	3318498	rev	anti	39	perfect	perfect	PA2113
PA2958.1	10	ACAGATTTGGAATACCCTTG	CGG	NC_002516.2	3318672	3318692	rev	anti	39	perfect	perfect	PA2958.1
PA2958.1	41	GGGCGTCCAGACAGGGCTGG	CGG	NC_002516.2	3318703	3318723	rev	anti	39	perfect	perfect	PA2958.1
PA2958.1	61	CAGTATTGGTCATGTTCGTG	GGG	NC_002516.2	3318723	3318743	rev	anti	39	perfect	perfect	PA2958.1
PA2958.1	107	TCACTGGCTGGGTACTTGGG	GGG	NC_002516.2	3318769	3318789	rev	anti	39	perfect	perfect	PA2958.1
PA14_RS15175	12	CGATATCGCAGTTCAACAAC	AGG	NC_008463.1	3319585	3319605	rev	anti	39	perfect	perfect	PA2112
PA14_RS15175	50	GGCGTCCAGGCCCATGCGCC	AGG	NC_008463.1	3319623	3319643	rev	anti	39	perfect	perfect	PA2112
PA14_RS15175	71	ATCGATCAGCGGCATCACCT	CGG	NC_008463.1	3319644	3319664	rev	anti	39	perfect	perfect	PA2112
PA14_RS15175	98	GTGGAAGCCGCAGGCGATGT	TGG	NC_008463.1	3319671	3319691	rev	anti	39	perfect	perfect	PA2112
PA14_RS15180	9	CCTCGATGCGCGGTTGCGGT	TGG	NC_008463.1	3320322	3320342	rev	anti	39	perfect	perfect	PA2111
PA14_RS15180	35	CAGGACGAAGCTGTCGATGG	CGG	NC_008463.1	3320348	3320368	rev	anti	39	perfect	perfect	PA2111
PA14_RS15180	60	CTTCGTCGATGCGCTCGAAC	AGG	NC_008463.1	3320373	3320393	rev	anti	39	perfect	perfect	PA2111
PA14_RS15180	117	CGGCGCCGAACGCCGCCCGC	AGG	NC_008463.1	3320430	3320450	rev	anti	39	perfect	perfect	PA2111
PA14_RS15185	39	ACTGGACCAGCGGGGTGCTC	TGG	NC_008463.1	3321062	3321082	rev	anti	39	perfect	perfect	PA2110
PA14_RS15185	87	CCTGGGTCACGCCGAGATGG	CGG	NC_008463.1	3321110	3321130	rev	anti	39	perfect	perfect	PA2110
PA14_RS15185	116	GCCCATGGACAGCCAGTCGA	GGG	NC_008463.1	3321139	3321159	rev	anti	39	perfect	perfect	PA2110
PA14_RS15185	143	GGGATTGCCCAGCAGCCAGT	TGG	NC_008463.1	3321166	3321186	rev	anti	39	perfect	perfect	PA2110
PA14_RS15190	7	GCGATCAGTGACAGGCGACT	GGG	NC_008463.1	3322039	3322059	rev	anti	39	perfect	perfect	PA2109
PA14_RS15190	29	GGCCAGGGGCAACAGCAGGG	CGG	NC_008463.1	3322061	3322081	rev	anti	39	perfect	perfect	PA2109
PA14_RS15190	50	ATCAGCGGGTTCGGCCTGGA	CGG	NC_008463.1	3322082	3322102	rev	anti	39	perfect	perfect	PA2109
PA14_RS15190	113	TTGCTCGGCTGCCTCCACCT	GGG	NC_008463.1	3322145	3322165	rev	anti	39	perfect	perfect	PA2109
PA14_RS15195	120	GCGGATATAGTCGAATGCCT	CGG	NC_008463.1	3324160	3324180	fwd	anti	39	perfect	perfect	PA2108
PA14_RS15195	73	TCCCGTTGATGCCATCGCCG	GGG	NC_008463.1	3324207	3324227	fwd	anti	39	perfect	perfect	PA2108
PA14_RS15195	43	AGACGCGCTTCACCCCCCAC	TGG	NC_008463.1	3324237	3324257	fwd	anti	39	perfect	perfect	PA2108
PA14_RS15195	6	CAATTGATCGGCAACCGTGC	TGG	NC_008463.1	3324274	3324294	fwd	anti	39	perfect	perfect	PA2108
PA14_RS15200	8	TCCGGGATCGTTGATGGCGC	GGG	NC_008463.1	3324478	3324498	rev	anti	39	perfect	perfect	PA2107
PA14_RS15200	39	CGGTTTCCAGCAGGGAACCG	GGG	NC_008463.1	3324509	3324529	rev	anti	39	perfect	perfect	PA2107
PA14_RS15200	59	GCCGAGCAGGGCGTCGGCGT	CGG	NC_008463.1	3324529	3324549	rev	anti	39	perfect	perfect	PA2107
PA14_RS15200	86	CTCTTCCGGCGCCTGGGCGG	CGG	NC_008463.1	3324556	3324576	rev	anti	39	perfect	perfect	PA2107
PA14_RS15205	156	GTCGGGCTCGCTGACGTCCA	CGG	NC_008463.1	3325850	3325870	fwd	anti	39	perfect	perfect	PA2099
PA14_RS15205	126	CCAGGCGCCCGGCAGTTGCG	CGG	NC_008463.1	3325880	3325900	fwd	anti	39	perfect	perfect	PA2099
PA14_RS15205	105	GGCCAAGCCGCGCAACGCCT	CGG	NC_008463.1	3325901	3325921	fwd	anti	39	perfect	perfect	PA2099
PA14_RS15205	64	CGACCCGCCAGCCCCGGCGG	TGG	NC_008463.1	3325942	3325962	fwd	anti	39	perfect	perfect	PA2099
PA14_RS15210	169	ACTCGCAGGGCACGCCGGCG	AGG	NC_008463.1	3326751	3326771	fwd	anti	39	perfect	perfect	PA2098
PA14_RS15210	73	GCGCCACTGGCATGGGCGGA	CGG	NC_008463.1	3326847	3326867	fwd	anti	39	perfect	perfect	PA2098
PA14_RS15210	46	GCCCGCGGAACAACAGGCGC	AGG	NC_008463.1	3326874	3326894	fwd	anti	39	perfect	perfect	PA2098
PA14_RS15210	11	AGACCGGCGCGCAGGCGTTG	CGG	NC_008463.1	3326909	3326929	fwd	anti	39	perfect	perfect	PA2098
PA14_RS15215	210	CCAGTCGGCCTTCGGCTCGA	AGG	NC_008463.1	3328196	3328216	fwd	anti	39	perfect	perfect	PA2097
PA14_RS15215	160	CGCAGGCGGCGCCCGGGTAG	CGG	NC_008463.1	3328246	3328266	fwd	anti	39	perfect	perfect	PA2097
PA14_RS15215	82	CGATGCCTGCCTGTCGCAGG	CGG	NC_008463.1	3328324	3328344	fwd	anti	39	perfect	perfect	PA2097
PA14_RS15215	27	GACCACCAGCACCCGCAAGG	GGG	NC_008463.1	3328379	3328399	fwd	anti	39	perfect	perfect	PA2097
PA14_RS15220	25	GCGCTGATGGCGCTGCGGCG	GGG	NC_008463.1	3328597	3328617	rev	anti	39	perfect	perfect	PA2096
PA14_RS15220	60	GGCCGCGGTCGATGCCGAAC	TGG	NC_008463.1	3328632	3328652	rev	anti	39	perfect	perfect	PA2096
PA14_RS15220	87	TACCTGCCAGGCACTGCTCC	AGG	NC_008463.1	3328659	3328679	rev	anti	39	perfect	perfect	PA2096
PA14_RS15220	114	CGCCGAGCAGGCGGATATCC	AGG	NC_008463.1	3328686	3328706	rev	anti	39	perfect	perfect	PA2096
PA14_RS15225	12	GCGCCGGCCATGCGTGTTGC	TGG	NC_008463.1	3329767	3329787	rev	anti	39	perfect	perfect	PA2095
PA14_RS15225	56	GTCGCGGATATAGTTGACCT	CGG	NC_008463.1	3329811	3329831	rev	anti	39	perfect	perfect	PA2095
PA14_RS15225	91	GCCGGATAGGTGTAGGCGAC	GGG	NC_008463.1	3329846	3329866	rev	anti	39	perfect	perfect	PA2095
PA14_RS15225	115	CTGCGCTGCGGCGTCCCGGC	GGG	NC_008463.1	3329870	3329890	rev	anti	39	perfect	perfect	PA2095
PA14_RS15230	135	AAGCAGTTGCCGGAACACCT	CGG	NC_008463.1	3331404	3331424	fwd	anti	39	perfect	perfect	PA2094
PA14_RS15230	99	CAGCGCCTTCCAGCGTTCCA	GGG	NC_008463.1	3331440	3331460	fwd	anti	39	perfect	perfect	PA2094
PA14_RS15230	42	CAGGCGCACCATCCATTCGA	TGG	NC_008463.1	3331497	3331517	fwd	anti	39	perfect	perfect	PA2094
PA14_RS15230	14	TCGACGATGCGTTGCCGTTC	CGG	NC_008463.1	3331525	3331545	fwd	anti	39	perfect	perfect	PA2094
PA14_RS15235	132	GAGCATCCAGACCTGCAGGA	AGG	NC_008463.1	3331913	3331933	fwd	anti	39	perfect	perfect	PA2093
PA14_RS15235	84	GTGGCTACAGCCGGTCTGGT	AGG	NC_008463.1	3331961	3331981	fwd	anti	39	perfect	perfect	PA2093
PA14_RS15235	30	CTGGAACAACTGGGCGATCA	GGG	NC_008463.1	3332015	3332035	fwd	anti	39	perfect	perfect	PA2093
PA14_RS15235	10	GGGTGTTCTTGATGGAGCCT	TGG	NC_008463.1	3332035	3332055	fwd	anti	39	perfect	perfect	PA2093
PA14_RS15240	160	GCGCATAGACCAGCGCGTAC	AGG	NC_008463.1	3333184	3333204	fwd	anti	39	perfect	perfect	PA2092
PA14_RS15240	139	GGCTCATCAGCAACCCGGCC	CGG	NC_008463.1	3333205	3333225	fwd	anti	39	perfect	perfect	PA2092
PA14_RS15240	114	CTGGCTGACGGCGAAACTGG	CGG	NC_008463.1	3333230	3333250	fwd	anti	39	perfect	perfect	PA2092
PA14_RS15240	60	TTCCACCGTGCCGACCACGA	AGG	NC_008463.1	3333284	3333304	fwd	anti	39	perfect	perfect	PA2092
PA14_RS15245	121	TGCTGATCACCAGCCCGGTG	GGG	NC_008463.1	3334493	3334513	fwd	anti	39	perfect	perfect	PA2091
PA14_RS15245	96	GAAGATCACCCCCACTACCG	AGG	NC_008463.1	3334518	3334538	fwd	anti	39	perfect	perfect	PA2091
PA14_RS15245	75	GGCCAGCAGCACCCCACAAC	TGG	NC_008463.1	3334539	3334559	fwd	anti	39	perfect	perfect	PA2091
PA14_RS15245	16	CGACGTCCTCCATGGCCTCG	CGG	NC_008463.1	3334598	3334618	fwd	anti	39	perfect	perfect	PA2091
PA14_RS15250	177	GTCGGGCCAGGCAGCGGAAA	CGG	NC_008463.1	3335513	3335533	fwd	anti	39	perfect	perfect	PA2090
PA14_RS15250	136	GGCCGTCCGCCTCTTCCAGG	CGG	NC_008463.1	3335554	3335574	fwd	anti	39	perfect	perfect	PA2090
PA14_RS15250	114	GGCCTTCTGCTGGATGTCGA	AGG	NC_008463.1	3335576	3335596	fwd	anti	39	perfect	perfect	PA2090
PA14_RS15250	67	CCGGCAGGAAACGCGCGGCC	TGG	NC_008463.1	3335623	3335643	fwd	anti	39	perfect	perfect	PA2090
PA14_RS15255	143	ACCTGGGCCAGTTCGCCGGC	CGG	NC_008463.1	3338211	3338231	fwd	anti	39	perfect	perfect	PA2089
PA14_RS15255	120	GATGTCGAAGCGCTGGATCT	CGG	NC_008463.1	3338234	3338254	fwd	anti	39	perfect	perfect	PA2089
PA14_RS15255	58	CGGGCTGGCCAAGGCAGGCC	AGG	NC_008463.1	3338296	3338316	fwd	anti	39	perfect	perfect	PA2089
PA14_RS15255	6	AAGACGTGGCGAACGCGGGT	TGG	NC_008463.1	3338348	3338368	fwd	anti	39	perfect	perfect	PA2089
PA14_RS15260	165	TTGCAGGCCGGGCCAGCGCC	GGG	NC_008463.1	3339129	3339149	fwd	anti	39	perfect	perfect	PA2088
PA14_RS15260	99	CAGGCTGCGCGGCTCGATGC	CGG	NC_008463.1	3339195	3339215	fwd	anti	39	perfect	perfect	PA2088
PA14_RS15260	76	CGCGGTCGAGCACCCAGTCC	TGG	NC_008463.1	3339218	3339238	fwd	anti	39	perfect	perfect	PA2088
PA14_RS15260	31	TGGAATCCTGGTAGCCGTCC	AGG	NC_008463.1	3339263	3339283	fwd	anti	39	perfect	perfect	PA2088
PA14_RS15265	161	GCGCGCAGGTCGTCGGTCGC	CGG	NC_008463.1	3339773	3339793	fwd	anti	39	perfect	perfect	PA2087
PA14_RS15265	135	ATCGGCGAATATCCGCGCGC	TGG	NC_008463.1	3339799	3339819	fwd	anti	39	perfect	perfect	PA2087
PA14_RS15265	115	TGGTCGCCACCCAGTCCCCC	AGG	NC_008463.1	3339819	3339839	fwd	anti	39	perfect	perfect	PA2087
PA14_RS15265	81	ATGGCGCTCGGCGACGTAGG	CGG	NC_008463.1	3339853	3339873	fwd	anti	39	perfect	perfect	PA2087
PA14_RS15270	119	TGCCAGGCCAGGTGGGTCTG	CGG	NC_008463.1	3340714	3340734	fwd	anti	39	perfect	perfect	PA2086
PA14_RS15270	95	TAGCCATGCAACAGCAGCAG	CGG	NC_008463.1	3340738	3340758	fwd	anti	39	perfect	perfect	PA2086
PA14_RS15270	64	TGCCCTTCACGGCGACGCGG	AGG	NC_008463.1	3340769	3340789	fwd	anti	39	perfect	perfect	PA2086
PA14_RS15270	24	CAGGGTCAGGTAGTCGAAGC	CGG	NC_008463.1	3340809	3340829	fwd	anti	39	perfect	perfect	PA2086
PA14_RS15275	169	ACAGGCTGTCCTCCGGCGCC	TGG	NC_008463.1	3341184	3341204	fwd	anti	39	perfect	perfect	PA2085
PA14_RS15275	88	CGAACCAGGTATCCAGCAGG	CGG	NC_008463.1	3341265	3341285	fwd	anti	39	perfect	perfect	PA2085
PA14_RS15275	58	GCAGCTCGGCTTCGGCGACG	AGG	NC_008463.1	3341295	3341315	fwd	anti	39	perfect	perfect	PA2085
PA14_RS15275	7	TGTCGGGACGGGACAAGGCA	AGG	NC_008463.1	3341346	3341366	fwd	anti	39	perfect	perfect	PA2085
PA14_RS15280	105	CCGCGACAGCCACAGGCCTT	CGG	NC_008463.1	3343108	3343128	fwd	anti	39	perfect	perfect	PA2084
PA14_RS15280	81	GTCCGGCCCGCGCGGGGCCA	GGG	NC_008463.1	3343132	3343152	fwd	anti	39	perfect	perfect	PA2084
PA14_RS15280	61	GGGTACGGGTCATGCGTTCG	AGG	NC_008463.1	3343152	3343172	fwd	anti	39	perfect	perfect	PA2084
PA14_RS15280	24	GCCGAGGTCGCGGCTCCAGT	CGG	NC_008463.1	3343189	3343209	fwd	anti	39	perfect	perfect	PA2084
PA14_RS15285	149	TCGCGGGTGATGAAGTCGCC	GGG	NC_008463.1	3344426	3344446	fwd	anti	39	perfect	perfect	PA2083
PA14_RS15285	79	ATATCTCGTGCAGTTCGCGC	CGG	NC_008463.1	3344496	3344516	fwd	anti	39	perfect	perfect	PA2083
PA14_RS15285	52	GTTCCGCGGAAACATAGGCC	TGG	NC_008463.1	3344523	3344543	fwd	anti	39	perfect	perfect	PA2083
PA14_RS15285	21	CCGGAAGTAACTTGCGTCGT	CGG	NC_008463.1	3344554	3344574	fwd	anti	39	perfect	perfect	PA2083
PA14_RS15290	124	TGATCCCCTCGCTTTCCAGC	AGG	NC_008463.1	3345129	3345149	fwd	anti	39	perfect	perfect	PA2082
PA14_RS15290	90	CAGGCAGGCGGATGGCGAGA	GGG	NC_008463.1	3345163	3345183	fwd	anti	39	perfect	perfect	PA2082
PA14_RS15290	34	GCCCGTCCTGCTGCAGGTGA	CGG	NC_008463.1	3345219	3345239	fwd	anti	39	perfect	perfect	PA2082
PA14_RS15290	6	GCGCAGATCGATGGCGTCCA	GGG	NC_008463.1	3345247	3345267	fwd	anti	39	perfect	perfect	PA2082
PA14_RS15295	15	CGGGACTGATGTCCCAGTAG	CGG	NC_008463.1	3345420	3345440	rev	anti	39	perfect	perfect	PA2081
PA14_RS15295	59	GAACGGCGTGTCGCCGGGCC	AGG	NC_008463.1	3345464	3345484	rev	anti	39	perfect	perfect	PA2081
PA14_RS15295	132	TATGCGGCGAAAGGGTGATC	CGG	NC_008463.1	3345537	3345557	rev	anti	39	perfect	perfect	PA2081
PA14_RS15295	177	GGCCGTCGGCGCGGTAGTGC	AGG	NC_008463.1	3345582	3345602	rev	anti	39	perfect	perfect	PA2081
PA14_RS15300	8	CGCCAGGCAGTCGTCACGAG	TGG	NC_008463.1	3346058	3346078	rev	anti	39	perfect	perfect	PA2080
PA14_RS15300	53	GGCGAACAGTTGGCGCAGGT	CGG	NC_008463.1	3346103	3346123	rev	anti	39	perfect	perfect	PA2080
PA14_RS15300	75	GGTAGATCACGCCGTCGGGC	AGG	NC_008463.1	3346125	3346145	rev	anti	39	perfect	perfect	PA2080
PA14_RS15300	96	CGCCGAGGGAGTTGCCGTCG	AGG	NC_008463.1	3346146	3346166	rev	anti	39	perfect	perfect	PA2080
PA14_RS30560	109	TGACCTGAGCCCCGCTCGCG	CGG	NC_008463.1	3347294	3347314	fwd	anti	39	perfect	perfect	NA
PA14_RS30560	108	GACCTGAGCCCCGCTCGCGC	GGG	NC_008463.1	3347295	3347315	fwd	anti	39	perfect	perfect	NA
PA14_RS15305	12	AGATGGCCTCGAAGCCCTGG	GGG	NC_008463.1	3347468	3347488	rev	anti	39	perfect	perfect	PA2079
PA14_RS15305	71	GGCGATCATGCTCATCTGCG	CGG	NC_008463.1	3347527	3347547	rev	anti	39	perfect	perfect	PA2079
PA14_RS15305	113	GGCGCTGCCCATGAACAGGC	CGG	NC_008463.1	3347569	3347589	rev	anti	39	perfect	perfect	PA2079
PA14_RS15305	216	GGGCCACGGTCATTTCCGCC	AGG	NC_008463.1	3347672	3347692	rev	anti	39	perfect	perfect	PA2079
PA14_RS30565	109	TGTGCGACGGAAAAGGTATG	GGG	NC_008463.1	3348944	3348964	rev	anti	39	perfect	perfect	NA
PA14_RS15310	10	AGCAGGACCCGCGAAAAGGT	CGG	NC_008463.1	3349158	3349178	rev	anti	39	perfect	perfect	PA2078
PA14_RS15310	53	GGTGGCGACGGCAGGGCTGC	CGG	NC_008463.1	3349201	3349221	rev	anti	39	perfect	perfect	PA2078
PA14_RS15310	74	GCCTTGCTCGAGCTGGATTT	CGG	NC_008463.1	3349222	3349242	rev	anti	39	perfect	perfect	PA2078
PA14_RS15310	104	GTACCAGGAGGCGCGTTGCT	CGG	NC_008463.1	3349252	3349272	rev	anti	39	perfect	perfect	PA2078
PA14_RS15315	8	GGCAAGGCTGAGTCGCGATA	GGG	NC_008463.1	3351070	3351090	rev	anti	39	perfect	perfect	PA2077
PA14_RS15315	47	GTCGGCGAATGCCGGGGCAC	CGG	NC_008463.1	3351109	3351129	rev	anti	39	perfect	perfect	PA2077
PA14_RS15315	84	TCTGGTTCCAGCCCTGGTCG	AGG	NC_008463.1	3351146	3351166	rev	anti	39	perfect	perfect	PA2077
PA14_RS15315	107	TTCCAGCCAGGCGGTCTTCT	GGG	NC_008463.1	3351169	3351189	rev	anti	39	perfect	perfect	PA2077
PA14_RS15320	265	TGAAACCGATGTGCAACTGG	CGG	NC_008463.1	3353621	3353641	fwd	anti	39	perfect	perfect	PA2076
PA14_RS15320	177	ATGCACCACCCTGCCCACCT	CGG	NC_008463.1	3353709	3353729	fwd	anti	39	perfect	perfect	PA2076
PA14_RS15320	151	GGCTCACCCCGGCCGGACCG	CGG	NC_008463.1	3353735	3353755	fwd	anti	39	perfect	perfect	PA2076
PA14_RS15320	16	CACAGGCGAAATACATCAGC	TGG	NC_008463.1	3353870	3353890	fwd	anti	39	perfect	perfect	PA2076
PA14_RS15330	17	CTCGGCAGTTTCCACACTGA	TGG	NC_008463.1	3354822	3354842	rev	anti	39	perfect	perfect	PA2075
PA14_RS15330	59	AATGGCGAAACCACACAACA	AGG	NC_008463.1	3354864	3354884	rev	anti	39	perfect	perfect	PA2075
PA14_RS15330	82	ATGAAGTTGCGGTCGCTGGC	GGG	NC_008463.1	3354887	3354907	rev	anti	39	perfect	perfect	PA2075
PA14_RS15330	107	GACCTGTTCGTTGAGGCTGT	AGG	NC_008463.1	3354912	3354932	rev	anti	39	perfect	perfect	PA2075
PA14_RS30570	131	GGCCGCTCGCCCTCGGGACG	CGG	NC_008463.1	3356545	3356565	fwd	anti	39	perfect	perfect	PA2074
PA14_RS30570	49	GCACCCATTCGGGAAACTCC	AGG	NC_008463.1	3356627	3356647	fwd	anti	39	perfect	perfect	PA2074
PA14_RS30570	13	TCACCGCGATTCGCCCGAAG	CGG	NC_008463.1	3356663	3356683	fwd	anti	39	perfect	perfect	PA2074
PA14_RS30570	12	CACCGCGATTCGCCCGAAGC	GGG	NC_008463.1	3356664	3356684	fwd	anti	39	perfect	perfect	PA2074
PA14_RS15335	144	GTAGAAATGGCTCTGCTCGA	TGG	NC_008463.1	3359296	3359316	fwd	anti	39	perfect	perfect	PA2072
PA14_RS15335	72	ACCGAGGGCGAGGAAAAGGG	CGG	NC_008463.1	3359368	3359388	fwd	anti	39	perfect	perfect	PA2072
PA14_RS15335	48	CAGGAACATTAGGAGATGCT	TGG	NC_008463.1	3359392	3359412	fwd	anti	39	perfect	perfect	PA2072
PA14_RS15335	21	CTGGGAGACTGCGGTACCGC	TGG	NC_008463.1	3359419	3359439	fwd	anti	39	perfect	perfect	PA2072
PA14_RS15340	112	CATGGACCTCGCCCATCTTG	TGG	NC_008463.1	3361608	3361628	fwd	anti	39	perfect	perfect	PA2071
PA14_RS15340	72	GAGGATCCGCTCGGTCGTCG	TGG	NC_008463.1	3361648	3361668	fwd	anti	39	perfect	perfect	PA2071
PA14_RS15340	51	GGTCTTGCCGGCGTCGACGT	GGG	NC_008463.1	3361669	3361689	fwd	anti	39	perfect	perfect	PA2071
PA14_RS15340	12	GCGATAAAGCTCGATGGGAG	TGG	NC_008463.1	3361708	3361728	fwd	anti	39	perfect	perfect	PA2071
PA14_RS15345	103	TGGACCGTGGGCGGGTCGAC	AGG	NC_008463.1	3362118	3362138	rev	anti	39	perfect	perfect	PA2070
PA14_RS15345	123	TCACCTCGATTCGTTGCAAC	TGG	NC_008463.1	3362138	3362158	rev	anti	39	perfect	perfect	PA2070
PA14_RS15345	159	CGGTTTCCGCATCGACCCGG	CGG	NC_008463.1	3362174	3362194	rev	anti	39	perfect	perfect	PA2070
PA14_RS15345	179	CAGGACGCTGATCGGCACCG	CGG	NC_008463.1	3362194	3362214	rev	anti	39	perfect	perfect	PA2070
PA14_RS15350	80	GCGGGTGAAGCGCTCCTCGC	TGG	NC_008463.1	3364917	3364937	rev	anti	39	perfect	perfect	PA2069
PA14_RS15350	102	GCCAGGCCTTGTGGTCCTTC	TGG	NC_008463.1	3364939	3364959	rev	anti	39	perfect	perfect	PA2069
PA14_RS15350	124	ACATAGTCGATGGAGCGGCT	CGG	NC_008463.1	3364961	3364981	rev	anti	39	perfect	perfect	PA2069
PA14_RS15350	183	CGTTCCAGCCGTAGGCGATG	CGG	NC_008463.1	3365020	3365040	rev	anti	39	perfect	perfect	PA2069
PA14_RS15355	9	CGAAGTAGCCGGAAAAGATC	AGG	NC_008463.1	3366614	3366634	rev	anti	39	perfect	perfect	PA2068
PA14_RS15355	52	GCCAGCCAGGTCGGCCAGAA	GGG	NC_008463.1	3366657	3366677	rev	anti	39	perfect	perfect	PA2068
PA14_RS15355	96	CGGCGATCAACAGGCCGATC	TGG	NC_008463.1	3366701	3366721	rev	anti	39	perfect	perfect	PA2068
PA14_RS15355	116	CACCTGCGGCCAGTAGGCCG	CGG	NC_008463.1	3366721	3366741	rev	anti	39	perfect	perfect	PA2068
PA14_RS15360	15	TGGCTTCGCGGGAGCTGATC	AGG	NC_008463.1	3367785	3367805	rev	anti	39	perfect	perfect	PA2067
PA14_RS15360	35	CCGGCTCCAGGCCGCGGCGA	TGG	NC_008463.1	3367805	3367825	rev	anti	39	perfect	perfect	PA2067
PA14_RS15360	88	ACGTGGTCGCGCAGGCAGTC	CGG	NC_008463.1	3367858	3367878	rev	anti	39	perfect	perfect	PA2067
PA14_RS15360	120	AGTCCAGGGTGTAGCCGCCC	GGG	NC_008463.1	3367890	3367910	rev	anti	39	perfect	perfect	PA2067
PA14_RS15365	9	GCCGGGCATCTTGCAGGGTC	GGG	NC_008463.1	3368444	3368464	rev	anti	39	perfect	perfect	PA2066
PA14_RS15365	45	CATGGCAGCGGCCCTGGCCG	AGG	NC_008463.1	3368480	3368500	rev	anti	39	perfect	perfect	PA2066
PA14_RS15365	120	GTTCGAGCAGTTCGCAGGCG	TGG	NC_008463.1	3368555	3368575	rev	anti	39	perfect	perfect	PA2066
PA14_RS15365	147	TGAACAGCAGGCGTTCGGCG	AGG	NC_008463.1	3368582	3368602	rev	anti	39	perfect	perfect	PA2066
PA14_RS15370	26	GGCGGCGAGGCCTTTGACGA	AGG	NC_008463.1	3369248	3369268	rev	anti	39	perfect	perfect	PA2065
PA14_RS15370	47	CAGTCCGCCGAGCAGACCGG	TGG	NC_008463.1	3369269	3369289	rev	anti	39	perfect	perfect	PA2065
PA14_RS15370	95	CTGCTGGCCCGGCCCGGCCA	GGG	NC_008463.1	3369317	3369337	rev	anti	39	perfect	perfect	PA2065
PA14_RS15370	128	GAACAGGTCGAAACTGTCGC	CGG	NC_008463.1	3369350	3369370	rev	anti	39	perfect	perfect	PA2065
PA14_RS15375	9	GGCGGGCGGGTTTCGGCTGG	CGG	NC_008463.1	3371048	3371068	rev	anti	39	perfect	perfect	PA2064
PA14_RS15375	35	ACCCAGGGCGAGGGCACCGC	CGG	NC_008463.1	3371074	3371094	rev	anti	39	perfect	perfect	PA2064
PA14_RS15375	69	CGGCCTCGACGGGATTCGGC	AGG	NC_008463.1	3371108	3371128	rev	anti	39	perfect	perfect	PA2064
PA14_RS15375	89	CTCCATGCCATTGTCCTGCG	CGG	NC_008463.1	3371128	3371148	rev	anti	39	perfect	perfect	PA2064
PA14_RS15380	96	CTGGTCGCCGAAGCGGTTCG	AGG	NC_008463.1	3373222	3373242	fwd	anti	39	perfect	perfect	PA2063
PA14_RS15380	70	CGTCGATGCAGACCACCAAC	TGG	NC_008463.1	3373248	3373268	fwd	anti	39	perfect	perfect	PA2063
PA14_RS15380	48	GCGCGGCGCGTCGTTGTCCT	GGG	NC_008463.1	3373270	3373290	fwd	anti	39	perfect	perfect	PA2063
PA14_RS15380	15	AGGCGGCAAGGCGGAATCGG	GGG	NC_008463.1	3373303	3373323	fwd	anti	39	perfect	perfect	PA2063
PA14_RS15385	91	CGGGATTGCCAAAACACGCC	TGG	NC_008463.1	3374611	3374631	fwd	anti	39	perfect	perfect	PA2062
PA14_RS15385	64	CGAGACACTCCACCATGGCC	CGG	NC_008463.1	3374638	3374658	fwd	anti	39	perfect	perfect	PA2062
PA14_RS15385	36	GCGCTCGTCCACGGGCGTGG	TGG	NC_008463.1	3374666	3374686	fwd	anti	39	perfect	perfect	PA2062
PA14_RS15385	14	GCGGCGTAATCGAAGTACAA	CGG	NC_008463.1	3374688	3374708	fwd	anti	39	perfect	perfect	PA2062
PA14_RS15390	167	CCGCCCAGGCGCGCCGCGCC	CGG	NC_008463.1	3376291	3376311	fwd	anti	39	perfect	perfect	PA2061
PA14_RS15390	126	GTGGGCGGTCTGCGACTTGC	CGG	NC_008463.1	3376332	3376352	fwd	anti	39	perfect	perfect	PA2061
PA14_RS15390	31	TGTCGCCATAGGCGACGCTC	AGG	NC_008463.1	3376427	3376447	fwd	anti	39	perfect	perfect	PA2061
PA14_RS15390	7	TTTCCACTCGCAACAGTTCC	CGG	NC_008463.1	3376451	3376471	fwd	anti	39	perfect	perfect	PA2061
PA14_RS15395	117	GCGGTCGTTGGCGATCAGCT	CGG	NC_008463.1	3377359	3377379	fwd	anti	39	perfect	perfect	PA2060
PA14_RS15395	54	CGCCAGGCGCCCGCGGCGGT	TGG	NC_008463.1	3377422	3377442	fwd	anti	39	perfect	perfect	PA2060
PA14_RS15395	34	TGGCGCGGAACGCGGCGAGG	CGG	NC_008463.1	3377442	3377462	fwd	anti	39	perfect	perfect	PA2060
PA14_RS15395	6	GTGCAGCGGGGAAAGGACGA	TGG	NC_008463.1	3377470	3377490	fwd	anti	39	perfect	perfect	PA2060
PA14_RS15400	306	GCTCTCGCCGAAATCCAGCC	GGG	NC_008463.1	3378245	3378265	fwd	anti	39	perfect	perfect	PA2059
PA14_RS15400	266	AGCCAGAGCCGTTGCAGCGG	CGG	NC_008463.1	3378285	3378305	fwd	anti	39	perfect	perfect	PA2059
PA14_RS15400	221	TCCAGGGCGGCCACCAGCTG	CGG	NC_008463.1	3378330	3378350	fwd	anti	39	perfect	perfect	PA2059
PA14_RS15400	149	CCCTCCCCGCCACGCCCCAG	CGG	NC_008463.1	3378402	3378422	fwd	anti	39	perfect	perfect	PA2059
PA14_RS15405	104	TCGAAGTGCTGGAAACCCGG	CGG	NC_008463.1	3380257	3380277	fwd	anti	39	perfect	perfect	PA2058
PA14_RS15405	67	CGTCGTAGAGCGTGATGGCA	TGG	NC_008463.1	3380294	3380314	fwd	anti	39	perfect	perfect	PA2058
PA14_RS15405	46	GGCGCGGCTCGCTGCGGGCC	AGG	NC_008463.1	3380315	3380335	fwd	anti	39	perfect	perfect	PA2058
PA14_RS15405	5	GCGAAGACCAGGATGCGTCC	GGG	NC_008463.1	3380356	3380376	fwd	anti	39	perfect	perfect	PA2058
PA14_RS15410	528	GTTCTGGGTCTGCGTCTGCA	AGG	NC_008463.1	3382794	3382814	fwd	anti	39	perfect	perfect	PA2057
PA14_RS15410	502	CGAAGACGTTGCGGTAGCCA	CGG	NC_008463.1	3382820	3382840	fwd	anti	39	perfect	perfect	PA2057
PA14_RS15410	461	CTGATCACCGTGACCGGCGA	CGG	NC_008463.1	3382861	3382881	fwd	anti	39	perfect	perfect	PA2057
PA14_RS15410	440	GGCCCTTCCTGCTGGGCGCG	GGG	NC_008463.1	3382882	3382902	fwd	anti	39	perfect	perfect	PA2057
PA14_RS15415	105	TTCGGCTTCCAGCCGGCCGA	TGG	NC_008463.1	3384381	3384401	fwd	anti	39	perfect	perfect	PA2056
PA14_RS15415	84	GGCGCGCGACAGGCCGGACT	GGG	NC_008463.1	3384402	3384422	fwd	anti	39	perfect	perfect	PA2056
PA14_RS15415	39	CTGGGTGAAGCTACGGGTCT	CGG	NC_008463.1	3384447	3384467	fwd	anti	39	perfect	perfect	PA2056
PA14_RS15415	7	CGAGCAACTTGACGGCATTC	AGG	NC_008463.1	3384479	3384499	fwd	anti	39	perfect	perfect	PA2056
PA14_RS15420	12	TCCAGTTGGAAGGGGCGGCA	CGG	NC_008463.1	3384628	3384648	rev	anti	39	perfect	perfect	PA2055
PA14_RS15420	50	GGCGATGATCAGTTGCGCGC	TGG	NC_008463.1	3384666	3384686	rev	anti	39	perfect	perfect	PA2055
PA14_RS15420	72	CGAACACGATGGTGGCGTCG	AGG	NC_008463.1	3384688	3384708	rev	anti	39	perfect	perfect	PA2055
PA14_RS15420	103	TCCAGCGCCCGGCTGATTTC	CGG	NC_008463.1	3384719	3384739	rev	anti	39	perfect	perfect	PA2055
PA14_RS15425	153	GGTGGGACGCACGCTCCTGC	CGG	NC_008463.1	3386753	3386773	fwd	anti	39	perfect	perfect	PA2054
PA14_RS15425	89	CGCACCTGCTGCGACAGGGT	CGG	NC_008463.1	3386817	3386837	fwd	anti	39	perfect	perfect	PA2054
PA14_RS15425	39	GCGGGTGAAGTTGCGATGCT	CGG	NC_008463.1	3386867	3386887	fwd	anti	39	perfect	perfect	PA2054
PA14_RS15425	13	CAGCGAGCAGGTAGCGCAGG	TGG	NC_008463.1	3386893	3386913	fwd	anti	39	perfect	perfect	PA2054
PA14_RS15430	30	GGTAGGCGTCGCGCTGGAAG	CGG	NC_008463.1	3387070	3387090	rev	anti	39	perfect	perfect	PA2053
PA14_RS15430	51	TGAACAGTTGCGAGCGCGCC	GGG	NC_008463.1	3387091	3387111	rev	anti	39	perfect	perfect	PA2053
PA14_RS15430	77	GGGGGCTTGCCGGGTGGCCA	GGG	NC_008463.1	3387117	3387137	rev	anti	39	perfect	perfect	PA2053
PA14_RS15430	116	GACCACCCGGCTGTCCGAGC	AGG	NC_008463.1	3387156	3387176	rev	anti	39	perfect	perfect	PA2053
PA14_RS15435	15	GGCGCGCGTTGGGGGACACT	TGG	NC_008463.1	3387757	3387777	rev	anti	39	perfect	perfect	PA2052
PA14_RS15435	47	CTTGTTCAGGACCACGGTCT	CGG	NC_008463.1	3387789	3387809	rev	anti	39	perfect	perfect	PA2052
PA14_RS15435	71	CTGCCAGGACAGGCCCAGGC	GGG	NC_008463.1	3387813	3387833	rev	anti	39	perfect	perfect	PA2052
PA14_RS15435	150	CCGCCTCTGGCAGGGCATGC	TGG	NC_008463.1	3387892	3387912	rev	anti	39	perfect	perfect	PA2052
PA14_RS15440	145	ACTGCAAGCCCAGGCTGAGC	CGG	NC_008463.1	3389039	3389059	fwd	anti	39	perfect	perfect	PA2051
PA14_RS15440	123	GTCGAACACCGCACCGTGCT	CGG	NC_008463.1	3389061	3389081	fwd	anti	39	perfect	perfect	PA2051
PA14_RS15440	81	CTGGAACGCCAGGCGCTCCT	CGG	NC_008463.1	3389103	3389123	fwd	anti	39	perfect	perfect	PA2051
PA14_RS15440	28	TCCACTGCGCCGCTTCGTCG	AGG	NC_008463.1	3389156	3389176	fwd	anti	39	perfect	perfect	PA2051
PA14_RS15445	120	GACCTTGAGGAAGGTTTCCG	AGG	NC_008463.1	3389567	3389587	fwd	anti	39	perfect	perfect	PA2050
PA14_RS15445	97	CGATGTCCTCGGCGCTGTGG	GGG	NC_008463.1	3389590	3389610	fwd	anti	39	perfect	perfect	PA2050
PA14_RS15445	76	GGCAGCCGAGGTAGCGCCGC	AGG	NC_008463.1	3389611	3389631	fwd	anti	39	perfect	perfect	PA2050
PA14_RS15445	28	TCTGGAACATCAGGCCGACG	AGG	NC_008463.1	3389659	3389679	fwd	anti	39	perfect	perfect	PA2050
PA14_RS15450	8	GGTGTCGTTGGGGAGCGAGG	CGG	NC_008463.1	3390042	3390062	rev	anti	39	perfect	perfect	PA2049
PA14_RS15450	69	CGGGCTCTGCGCGGCGCAGC	AGG	NC_008463.1	3390103	3390123	rev	anti	39	perfect	perfect	PA2049
PA14_RS15450	113	GATGGTCGTCGGGCATGACG	TGG	NC_008463.1	3390147	3390167	rev	anti	39	perfect	perfect	PA2049
PA14_RS15450	149	ACGCTCCGCCTCGCCTTCGC	TGG	NC_008463.1	3390183	3390203	rev	anti	39	perfect	perfect	PA2049
PA14_RS15455	1	CCATGGATGGCCACCAGCAT	CGG	NC_008463.1	3390598	3390618	rev	anti	39	perfect	perfect	PA2049
PA14_RS15455	30	CGCCGTACAGGCCGAGGCGG	CGG	NC_008463.1	3390627	3390647	rev	anti	39	perfect	perfect	PA2049
PA14_RS15455	102	CGCGCCGGTAGTAGGTGGCC	GGG	NC_008463.1	3390699	3390719	rev	anti	39	perfect	perfect	PA2049
PA14_RS15455	158	GCCGAAGAAGCGCTCGCGCA	GGG	NC_008463.1	3390755	3390775	rev	anti	39	perfect	perfect	PA2049
PA14_RS15460	79	CCGCCTGCGCCAGCTCTTGC	AGG	NC_008463.1	3392286	3392306	fwd	anti	39	perfect	perfect	PA2048
PA14_RS15460	55	GCAGGCCGAGGCGGTGCGAC	TGG	NC_008463.1	3392310	3392330	fwd	anti	39	perfect	perfect	PA2048
PA14_RS15460	28	TGCGGGCGCGAATGCTGACC	AGG	NC_008463.1	3392337	3392357	fwd	anti	39	perfect	perfect	PA2048
PA14_RS15460	5	TGACTGGCCCGATTGAACGC	TGG	NC_008463.1	3392360	3392380	fwd	anti	39	perfect	perfect	PA2048
PA14_RS15465	7	CTAGCGCGCGTCGCGGCGAC	AGG	NC_008463.1	3392916	3392936	rev	anti	39	perfect	perfect	PA2047
PA14_RS15465	44	GCTCATGCGGGGACTCGCGG	GGG	NC_008463.1	3392953	3392973	rev	anti	39	perfect	perfect	PA2047
PA14_RS15465	74	GAGATCGACGGAAAGAAGCG	GGG	NC_008463.1	3392983	3393003	rev	anti	39	perfect	perfect	PA2047
PA14_RS15465	97	TGGCGCTGGCGCAATTCGGC	GGG	NC_008463.1	3393006	3393026	rev	anti	39	perfect	perfect	PA2047
PA14_RS15470	8	CAGGAGCAGGGGCAGGGCTC	GGG	NC_008463.1	3393994	3394014	rev	anti	39	perfect	perfect	PA2046
PA14_RS15470	35	CGCCGCGGCGGGAAGGGACA	GGG	NC_008463.1	3394021	3394041	rev	anti	39	perfect	perfect	PA2046
PA14_RS15470	99	CGCTGTGCTGGCCGACGGCA	TGG	NC_008463.1	3394085	3394105	rev	anti	39	perfect	perfect	PA2046
PA14_RS15470	133	TTGTCGGCCATCCGCCAGCC	GGG	NC_008463.1	3394119	3394139	rev	anti	39	perfect	perfect	PA2046
PA14_RS15475	30	TGATTGCGTACTGGTAGAAG	CGG	NC_008463.1	3395430	3395450	rev	anti	39	perfect	perfect	PA2045
PA14_RS15475	54	GGCAGCGGGGACCGATCAGC	GGG	NC_008463.1	3395454	3395474	rev	anti	39	perfect	perfect	PA2045
PA14_RS15475	75	GCGAGCAACTGGGGTAGAAG	CGG	NC_008463.1	3395475	3395495	rev	anti	39	perfect	perfect	PA2045
PA14_RS15475	159	AGGGGTGGCAGCGCAGCAGC	CGG	NC_008463.1	3395559	3395579	rev	anti	39	perfect	perfect	PA2045
PA14_RS15480	7	GAAGGGGAGAAGGGATGACG	GGG	NC_008463.1	3395842	3395862	rev	anti	39	perfect	perfect	PA2044
PA14_RS15480	62	TTGCAGCGCGGCGAGGGCCG	GGG	NC_008463.1	3395897	3395917	rev	anti	39	perfect	perfect	PA2044
PA14_RS15480	107	GCAGCGGAACTCGGTTTCGC	CGG	NC_008463.1	3395942	3395962	rev	anti	39	perfect	perfect	PA2044
PA14_RS15480	129	TGCTGTTGTCGGCGTTGAAC	TGG	NC_008463.1	3395964	3395984	rev	anti	39	perfect	perfect	PA2044
PA14_RS15485	251	TACAGGATGCGCGCCTCGAA	AGG	NC_008463.1	3398499	3398519	fwd	anti	39	perfect	perfect	PA2043
PA14_RS15485	205	CGCGGAAGTAGTGCACACGC	AGG	NC_008463.1	3398545	3398565	fwd	anti	39	perfect	perfect	PA2043
PA14_RS15485	148	GCCCCTCGGCGTCCAGCACC	CGG	NC_008463.1	3398602	3398622	fwd	anti	39	perfect	perfect	PA2043
PA14_RS15485	27	CAGGGTGCTGGCGCGGAGAC	TGG	NC_008463.1	3398723	3398743	fwd	anti	39	perfect	perfect	PA2043
PA14_RS15490	107	CCGACCTTGAGCGCGGCGGC	CGG	NC_008463.1	3399993	3400013	fwd	anti	39	perfect	perfect	PA2042
PA14_RS15490	85	GGAAGAAGCTGGCGAGCAGC	AGG	NC_008463.1	3400015	3400035	fwd	anti	39	perfect	perfect	PA2042
PA14_RS15490	45	GATGATCTGGCCCACCAGGC	TGG	NC_008463.1	3400055	3400075	fwd	anti	39	perfect	perfect	PA2042
PA14_RS15490	10	GATGAAGCAGGGGACGTTCA	GGG	NC_008463.1	3400090	3400110	fwd	anti	39	perfect	perfect	PA2042
PA14_RS15495	114	AATCCCGGATACGATGCCGA	AGG	NC_008463.1	3401844	3401864	fwd	anti	39	perfect	perfect	PA2041
PA14_RS15495	84	GACGGTCATCGGGGTCAGGT	AGG	NC_008463.1	3401874	3401894	fwd	anti	39	perfect	perfect	PA2041
PA14_RS15495	33	CTTGAGGGACTTGCGAAGCT	GGG	NC_008463.1	3401925	3401945	fwd	anti	39	perfect	perfect	PA2041
PA14_RS15495	11	GTTCGTTCTGCGGTGGGGGG	AGG	NC_008463.1	3401947	3401967	fwd	anti	39	perfect	perfect	PA2041
PA14_RS15500	661	TCGGGTCGGCGACGTGATGC	AGG	NC_008463.1	3402830	3402850	fwd	anti	39	perfect	perfect	PA2040
PA14_RS15500	143	ATACCTTTTTCGAAGACTTT	GGG	NC_008463.1	3403348	3403368	fwd	anti	39	perfect	perfect	PA2040
PA14_RS15500	82	CATTCATGTCTGAAATCAGA	AGG	NC_008463.1	3403409	3403429	fwd	anti	39	perfect	perfect	PA2040
PA14_RS15500	38	TGTTCCTGAAGGAACAGGCT	CGG	NC_008463.1	3403453	3403473	fwd	anti	39	perfect	perfect	PA2040
PA14_RS15505	9	CGTCGGTCCAGCATGCCAGC	AGG	NC_008463.1	3404025	3404045	rev	anti	39	perfect	perfect	PA2039
PA14_RS15505	39	GGGCAGTCATGGGGGCATGG	CGG	NC_008463.1	3404055	3404075	rev	anti	39	perfect	perfect	PA2039
PA14_RS15505	59	GGCTTGGCGGGGCAGGTCGT	GGG	NC_008463.1	3404075	3404095	rev	anti	39	perfect	perfect	PA2039
PA14_RS15505	95	GGACAATGGGAGGATGGCGA	CGG	NC_008463.1	3404111	3404131	rev	anti	39	perfect	perfect	PA2039
PA14_RS15510	45	CGAGGAACAGGTAGCGGTTG	AGG	NC_008463.1	3404804	3404824	rev	anti	39	perfect	perfect	PA2038
PA14_RS15510	70	CCGAGGCGGATCGGCAGGCG	CGG	NC_008463.1	3404829	3404849	rev	anti	39	perfect	perfect	PA2038
PA14_RS15510	111	TTCCCGGCACGGCGAAACCG	AGG	NC_008463.1	3404870	3404890	rev	anti	39	perfect	perfect	PA2038
PA14_RS15510	153	CCTCGGGCATGAACACGATG	GGG	NC_008463.1	3404912	3404932	rev	anti	39	perfect	perfect	PA2038
PA14_RS15515	297	ACACTCGCTGTAGGACCCTG	CGG	NC_008463.1	3406342	3406362	fwd	anti	39	perfect	perfect	PA2037
PA14_RS15515	269	TTACTTAACACCTTATTGGC	AGG	NC_008463.1	3406370	3406390	fwd	anti	39	perfect	perfect	PA2037
PA14_RS15515	240	CATAGACCAGGCCTCCGGCC	CGG	NC_008463.1	3406399	3406419	fwd	anti	39	perfect	perfect	PA2037
PA14_RS15515	213	TGCGTAAGCATCACCACCTC	CGG	NC_008463.1	3406426	3406446	fwd	anti	39	perfect	perfect	PA2037
PA14_RS15520	176	CTTTCCCCGAGAATCGAGAA	TGG	NC_008463.1	3407124	3407144	fwd	anti	39	perfect	perfect	PA2036
PA14_RS15520	138	CAGCCCCATCAATGAGTCCT	GGG	NC_008463.1	3407162	3407182	fwd	anti	39	perfect	perfect	PA2036
PA14_RS15520	95	ACCTTCTCGAAAAAGCCGAT	CGG	NC_008463.1	3407205	3407225	fwd	anti	39	perfect	perfect	PA2036
PA14_RS15520	39	ACCTTCGTAGCGATAATGCG	AGG	NC_008463.1	3407261	3407281	fwd	anti	39	perfect	perfect	PA2036
PA14_RS15525	8	GTTGCGCTGGGGAAGGGAGT	CGG	NC_008463.1	3408062	3408082	rev	anti	39	perfect	perfect	PA2035
PA14_RS15525	42	TGCGCCGCAATGCCTCTACC	AGG	NC_008463.1	3408096	3408116	rev	anti	39	perfect	perfect	PA2035
PA14_RS15525	68	GATGCAGTAGACGGTATCGA	CGG	NC_008463.1	3408122	3408142	rev	anti	39	perfect	perfect	PA2035
PA14_RS15525	90	CCGGCAGGTAGCTTTCCCCG	GGG	NC_008463.1	3408144	3408164	rev	anti	39	perfect	perfect	PA2035
PA14_RS15530	108	GCGCGCCCGTTCCGGCAGAC	GGG	NC_008463.1	3410267	3410287	fwd	anti	39	perfect	perfect	PA2034
PA14_RS15530	82	GCAACTGCGCGCGACTGAGC	AGG	NC_008463.1	3410293	3410313	fwd	anti	39	perfect	perfect	PA2034
PA14_RS15530	52	ACTCGTAGCCCGGCAACAGG	CGG	NC_008463.1	3410323	3410343	fwd	anti	39	perfect	perfect	PA2034
PA14_RS15530	7	CCGCCTGTTTCCCGACGAAG	CGG	NC_008463.1	3410368	3410388	fwd	anti	39	perfect	perfect	PA2034
PA14_RS15535	123	GAAGATCTTGATCCGCTGGT	CGG	NC_008463.1	3411160	3411180	fwd	anti	39	perfect	perfect	PA2033
PA14_RS15535	92	GTCTTCATCTCGGCGACCTC	CGG	NC_008463.1	3411191	3411211	fwd	anti	39	perfect	perfect	PA2033
PA14_RS15535	62	AAGACGAAGCGGGTCAGCGC	CGG	NC_008463.1	3411221	3411241	fwd	anti	39	perfect	perfect	PA2033
PA14_RS15535	11	ACATTGAACAGACGATAGGC	GGG	NC_008463.1	3411272	3411292	fwd	anti	39	perfect	perfect	PA2033
PA14_RS15540	80	ATGCTCATGGCCCGCACCGA	GGG	NC_008463.1	3412762	3412782	fwd	anti	39	perfect	perfect	PA2032
PA14_RS15540	55	GCCGGTCGCCCGGACGGTAG	AGG	NC_008463.1	3412787	3412807	fwd	anti	39	perfect	perfect	PA2032
PA14_RS15540	30	CTGTTCGATGCGCGAACCGA	GGG	NC_008463.1	3412812	3412832	fwd	anti	39	perfect	perfect	PA2032
PA14_RS15540	6	CTCGGCGAGTTGCAGATAAA	GGG	NC_008463.1	3412836	3412856	fwd	anti	39	perfect	perfect	PA2032
PA14_RS15545	26	ATCGAGGCGTTGGCGGCGCT	CGG	NC_008463.1	3413067	3413087	rev	anti	39	perfect	perfect	PA2031
PA14_RS15545	51	CCATCGCGGCGAGTGGGAAG	GGG	NC_008463.1	3413092	3413112	rev	anti	39	perfect	perfect	PA2031
PA14_RS15545	89	CAGGCGATAGCCGCGACGCA	GGG	NC_008463.1	3413130	3413150	rev	anti	39	perfect	perfect	PA2031
PA14_RS15545	198	ACGCCAGCGAGGCTTCCTCG	CGG	NC_008463.1	3413239	3413259	rev	anti	39	perfect	perfect	PA2031
PA14_RS15550	9	GTTCGCCACAGTTGCGACAG	CGG	NC_008463.1	3413301	3413321	rev	anti	39	perfect	perfect	PA2030
PA14_RS15550	33	AGATATGCCCTTCGCTGGCT	GGG	NC_008463.1	3413325	3413345	rev	anti	39	perfect	perfect	PA2030
PA14_RS15550	87	TGGCGATCAGCGCCTTGTAT	GGG	NC_008463.1	3413379	3413399	rev	anti	39	perfect	perfect	PA2030
PA14_RS15550	113	GACGCCGCAGTAGACCAGCA	GGG	NC_008463.1	3413405	3413425	rev	anti	39	perfect	perfect	PA2030
PA14_RS15555	99	GGTACGCCGGGGCATGCCGG	TGG	NC_008463.1	3413805	3413825	fwd	anti	39	perfect	perfect	PA2029
PA14_RS15555	75	GGCCATGATCTCCGGCACGC	TGG	NC_008463.1	3413829	3413849	fwd	anti	39	perfect	perfect	PA2029
PA14_RS15555	34	GGTAGGCGACGTAGAGGCGG	CGG	NC_008463.1	3413870	3413890	fwd	anti	39	perfect	perfect	PA2029
PA14_RS15555	6	GCTGGACTTGGTCTTGCTGA	TGG	NC_008463.1	3413898	3413918	fwd	anti	39	perfect	perfect	PA2029
PA14_RS15560	154	CGAGCAGGGTCACCTGCTTG	CGG	NC_008463.1	3414247	3414267	fwd	anti	39	perfect	perfect	PA2028
PA14_RS15560	133	GGATCACCCCCTCCTCCTTC	AGG	NC_008463.1	3414268	3414288	fwd	anti	39	perfect	perfect	PA2028
PA14_RS15560	84	CTGGGAAAGTCCGATGCGCT	CGG	NC_008463.1	3414317	3414337	fwd	anti	39	perfect	perfect	PA2028
PA14_RS15560	60	GATCTCGGCGGTGGAAAGCG	AGG	NC_008463.1	3414341	3414361	fwd	anti	39	perfect	perfect	PA2028
PA14_RS15565	11	GGCCAGGAAAAGGGGGGCGA	GGG	NC_008463.1	3414564	3414584	rev	anti	39	perfect	perfect	PA2027
PA14_RS15565	32	TTCTTCGCCGTCAGGGTGTT	TGG	NC_008463.1	3414585	3414605	rev	anti	39	perfect	perfect	PA2027
PA14_RS15565	66	AGGTTTCCCAGACGTTCGGG	CGG	NC_008463.1	3414619	3414639	rev	anti	39	perfect	perfect	PA2027
PA14_RS15565	101	ATGGAAGATCGACAGGGTCT	CGG	NC_008463.1	3414654	3414674	rev	anti	39	perfect	perfect	PA2027
PA14_RS15570	8	ATCCGGAAGGAAACGCGGTC	GGG	NC_008463.1	3415106	3415126	rev	anti	39	perfect	perfect	PA2026
PA14_RS15570	53	GAAAGTGGCGAGAAGGACGG	TGG	NC_008463.1	3415151	3415171	rev	anti	39	perfect	perfect	PA2026
PA14_RS15570	75	CGGTCTGGCCGCTGCAGGGC	AGG	NC_008463.1	3415173	3415193	rev	anti	39	perfect	perfect	PA2026
PA14_RS15570	95	CACCCATTCGAAGACCACGG	CGG	NC_008463.1	3415193	3415213	rev	anti	39	perfect	perfect	PA2026
PA14_RS15575	219	CCAGTCGAACTGCGCCTCGC	CGG	NC_008463.1	3417271	3417291	fwd	anti	39	perfect	perfect	PA2025
PA14_RS15575	146	CCATAGACCAGCAGCTTCTT	CGG	NC_008463.1	3417344	3417364	fwd	anti	39	perfect	perfect	PA2025
PA14_RS15575	112	CGTTGACGCAGGTGCCACCC	AGG	NC_008463.1	3417378	3417398	fwd	anti	39	perfect	perfect	PA2025
PA14_RS15575	69	GACACGGGCACCGAAGCCGG	CGG	NC_008463.1	3417421	3417441	fwd	anti	39	perfect	perfect	PA2025
PA14_RS15580	8	CGCCAGGTGGGTGAGGGTGG	GGG	NC_008463.1	3417662	3417682	rev	anti	39	perfect	perfect	PA2024
PA14_RS15580	40	GCGATGCAGGCGTCGAGGTC	GGG	NC_008463.1	3417694	3417714	rev	anti	39	perfect	perfect	PA2024
PA14_RS15580	62	GCCGCAGAAGGTTTCGTAGA	AGG	NC_008463.1	3417716	3417736	rev	anti	39	perfect	perfect	PA2024
PA14_RS15580	96	AGCCTTTGCCGGGGCGCCGG	TGG	NC_008463.1	3417750	3417770	rev	anti	39	perfect	perfect	PA2024
PA14_RS15585	138	GATGCCGATCTCGGAAAGGC	CGG	NC_008463.1	3418940	3418960	fwd	anti	39	perfect	perfect	PA2023
PA14_RS15585	109	GCGCCTCCTCCACCGCGTAC	TGG	NC_008463.1	3418969	3418989	fwd	anti	39	perfect	perfect	PA2023
PA14_RS15585	86	ATCAGCGGCTTGTTCACCAC	CGG	NC_008463.1	3418992	3419012	fwd	anti	39	perfect	perfect	PA2023
PA14_RS15585	57	TTCCTTGGGCATGGCCTTGG	TGG	NC_008463.1	3419021	3419041	fwd	anti	39	perfect	perfect	PA2023
PA14_RS15590	249	CTCGCCGCACGGCGTGCCGA	CGG	NC_008463.1	3420238	3420258	fwd	anti	39	perfect	perfect	PA2022
PA14_RS15590	183	GGCGGTGAAGGTCAGGCGGG	CGG	NC_008463.1	3420304	3420324	fwd	anti	39	perfect	perfect	PA2022
PA14_RS15590	146	CGCAGGATGCTTTCCAGGCC	CGG	NC_008463.1	3420341	3420361	fwd	anti	39	perfect	perfect	PA2022
PA14_RS15590	97	TCAGCCGCGCGACCCGCTCG	CGG	NC_008463.1	3420390	3420410	fwd	anti	39	perfect	perfect	PA2022
PA14_RS15595	8	TTGTTCCGAATCGATTTCGA	TGG	NC_008463.1	3420666	3420686	rev	anti	39	perfect	perfect	PA2021
PA14_RS15595	60	TGTCGACCGGCGCGCGATGC	CGG	NC_008463.1	3420718	3420738	rev	anti	39	perfect	perfect	PA2021
PA14_RS15595	104	GAGCACCGACAGGCGCGCCT	CGG	NC_008463.1	3420762	3420782	rev	anti	39	perfect	perfect	PA2021
PA14_RS15595	168	CGCCGGCGACCACCAGCCGC	TGG	NC_008463.1	3420826	3420846	rev	anti	39	perfect	perfect	PA2021
PA14_RS15600	123	GACCGCACCGCGAGAAACCC	CGG	NC_008463.1	3421378	3421398	fwd	anti	39	perfect	perfect	PA2020
PA14_RS15600	93	CGCCAGGTCGGCCATGGCAG	TGG	NC_008463.1	3421408	3421428	fwd	anti	39	perfect	perfect	PA2020
PA14_RS15600	57	TTCCAGGAAAACCCGCTCGG	CGG	NC_008463.1	3421444	3421464	fwd	anti	39	perfect	perfect	PA2020
PA14_RS15600	6	GGATTCCTCTTTGGTTTTCC	TGG	NC_008463.1	3421495	3421515	fwd	anti	39	perfect	perfect	PA2020
PA14_RS15605	12	CGCGCAGCGAGCCGGTCCAT	TGG	NC_008463.1	3421697	3421717	rev	anti	39	perfect	perfect	PA2019
PA14_RS15605	47	CAGCAGGAATAGGGCGACCA	GGG	NC_008463.1	3421732	3421752	rev	anti	39	perfect	perfect	PA2019
PA14_RS15605	92	GGGGGCCTCCGCAGTCTTCC	CGG	NC_008463.1	3421777	3421797	rev	anti	39	perfect	perfect	PA2019
PA14_RS15605	148	AGCTCGCTGGTGATGCCGAT	GGG	NC_008463.1	3421833	3421853	rev	anti	39	perfect	perfect	PA2019
PA14_RS15610	28	GAGATCACCCAGGCGAAGAC	CGG	NC_008463.1	3422919	3422939	rev	anti	39	perfect	perfect	PA2018
PA14_RS15610	50	CCCGGCGAGCACGATCAGCA	GGG	NC_008463.1	3422941	3422961	rev	anti	39	perfect	perfect	PA2018
PA14_RS15610	84	ACTGGGCGACCGGCAGGAAG	CGG	NC_008463.1	3422975	3422995	rev	anti	39	perfect	perfect	PA2018
PA14_RS15610	109	ACCACCGGCGGCGCGATGTC	CGG	NC_008463.1	3423000	3423020	rev	anti	39	perfect	perfect	PA2018
PA14_RS30585	95	CCGTTGGCCGGGAACGATCG	GGG	NC_008463.1	3426123	3426143	rev	anti	39	perfect	perfect	NA
PA14_RS30585	97	GGCCGTTGGCCGGGAACGAT	CGG	NC_008463.1	3426125	3426145	rev	anti	39	perfect	perfect	NA
PA14_RS30585	106	GAAGGTCGGGGCCGTTGGCC	GGG	NC_008463.1	3426134	3426154	rev	anti	39	perfect	perfect	NA
PA14_RS15615	189	GGACTCCGCGCCCAGCACGC	GGG	NC_008463.1	3426991	3427011	fwd	anti	39	perfect	perfect	PA2017
PA14_RS15615	160	TATCGACCCGATAGTCGGCC	AGG	NC_008463.1	3427020	3427040	fwd	anti	39	perfect	perfect	PA2017
PA14_RS15615	48	CACCAGCAGCGCAAGCAACG	CGG	NC_008463.1	3427132	3427152	fwd	anti	39	perfect	perfect	PA2017
PA14_RS15615	18	GCAAGCCAGCAGCGTCCTGT	AGG	NC_008463.1	3427162	3427182	fwd	anti	39	perfect	perfect	PA2017
PA14_RS15620	20	TTCGCGGGCGAGATCGGAGA	TGG	NC_008463.1	3427412	3427432	rev	anti	39	perfect	perfect	PA2016
PA14_RS15620	53	GTAGAAGCGGATGGCGCGGG	TGG	NC_008463.1	3427445	3427465	rev	anti	39	perfect	perfect	PA2016
PA14_RS15620	95	TTCCTGGCCGCGTCGCTCGG	GGG	NC_008463.1	3427487	3427507	rev	anti	39	perfect	perfect	PA2016
PA14_RS15620	130	TTCAGGCTGACCTTGTCGCG	CGG	NC_008463.1	3427522	3427542	rev	anti	39	perfect	perfect	PA2016
PA14_RS15625	8	GGCGAAGTTGAGGCTGGGAT	AGG	NC_008463.1	3427853	3427873	rev	anti	39	perfect	perfect	PA2015
PA14_RS15625	29	CATGTCGATGGTTTCGCCGA	GGG	NC_008463.1	3427874	3427894	rev	anti	39	perfect	perfect	PA2015
PA14_RS15625	83	CGCGGCGCGCGGCTGCAGTT	CGG	NC_008463.1	3427928	3427948	rev	anti	39	perfect	perfect	PA2015
PA14_RS15625	129	ACTTGCGCCACATGTCCATG	GGG	NC_008463.1	3427974	3427994	rev	anti	39	perfect	perfect	PA2015
PA14_RS15630	12	GTGGATTGATCTGGGTGTGC	AGG	NC_008463.1	3429143	3429163	rev	anti	39	perfect	perfect	PA2014
PA14_RS15630	38	GGCGTTGGCCGCGAACTCGG	CGG	NC_008463.1	3429169	3429189	rev	anti	39	perfect	perfect	PA2014
PA14_RS15630	59	GACCTGTTCCAGCATGGTCG	CGG	NC_008463.1	3429190	3429210	rev	anti	39	perfect	perfect	PA2014
PA14_RS15630	86	GCGGCCGAGGAGGGTGCGCA	GGG	NC_008463.1	3429217	3429237	rev	anti	39	perfect	perfect	PA2014
PA14_RS15635	15	CGATCTCAAGCTGGATGGTC	TGG	NC_008463.1	3430767	3430787	rev	anti	39	perfect	perfect	PA2013
PA14_RS15635	39	ACAGGGTGGCTACGCCGCGC	GGG	NC_008463.1	3430791	3430811	rev	anti	39	perfect	perfect	PA2013
PA14_RS15635	89	GTCGATCACGACGGCATTGA	AGG	NC_008463.1	3430841	3430861	rev	anti	39	perfect	perfect	PA2013
PA14_RS15635	125	GTCGCTGCCGACGCGATCGA	TGG	NC_008463.1	3430877	3430897	rev	anti	39	perfect	perfect	PA2013
PA14_RS15640	10	CGCTGGATGCTGCGGTAGTC	CGG	NC_008463.1	3431556	3431576	rev	anti	39	perfect	perfect	PA2012
PA14_RS15640	66	CGCGCGCGCTGCGCATCACC	CGG	NC_008463.1	3431612	3431632	rev	anti	39	perfect	perfect	PA2012
PA14_RS15640	110	GCGGTCGATGTCGCTGTGCA	CGG	NC_008463.1	3431656	3431676	rev	anti	39	perfect	perfect	PA2012
PA14_RS15640	137	GTCGGCTTCGGCGACGTGGC	GGG	NC_008463.1	3431683	3431703	rev	anti	39	perfect	perfect	PA2012
PA14_RS15645	13	TCCACCAGGCGGACCTTCTT	CGG	NC_008463.1	3433547	3433567	rev	anti	39	perfect	perfect	PA2011
PA14_RS15645	43	TCGTTCTGCAGTCCGTCGCG	CGG	NC_008463.1	3433577	3433597	rev	anti	39	perfect	perfect	PA2011
PA14_RS15645	73	ATCTTGTCGGCCACCTCGAT	CGG	NC_008463.1	3433607	3433627	rev	anti	39	perfect	perfect	PA2011
PA14_RS15645	119	TTCGATGTAGTCCAGGCCGG	CGG	NC_008463.1	3433653	3433673	rev	anti	39	perfect	perfect	PA2011
PA14_RS15650	90	CGAGGTCGCCGGGGAGAGTT	CGG	NC_008463.1	3435198	3435218	fwd	anti	39	perfect	perfect	PA2010
PA14_RS15650	69	GGCGAGGGCCTTGAGGATAT	CGG	NC_008463.1	3435219	3435239	fwd	anti	39	perfect	perfect	PA2010
PA3065	102	GATATTCGCCAGCAGCCAGT	TGG	NC_002516.2	3435237	3435257	fwd	anti	39	perfect	perfect	PA3065
PA14_RS15650	49	CGGTACCGACTTCGGCGGAG	CGG	NC_008463.1	3435239	3435259	fwd	anti	39	perfect	perfect	PA2010
PA14_RS15650	20	TGCTTGCCGGAGGTTTCGGC	GGG	NC_008463.1	3435268	3435288	fwd	anti	39	perfect	perfect	PA2010
PA3065	68	GCGCTGTAGAGCACGAACAG	CGG	NC_002516.2	3435271	3435291	fwd	anti	39	perfect	perfect	PA3065
PA3065	34	CGAGCGCGCGCCCCATGGCG	CGG	NC_002516.2	3435305	3435325	fwd	anti	39	perfect	perfect	PA3065
PA3065	9	GTCGAACAGGCGTGTCAGCG	AGG	NC_002516.2	3435330	3435350	fwd	anti	39	perfect	perfect	PA3065
PA14_RS15655	9	AGGCGAGGGCAGTGGAGTCG	AGG	NC_008463.1	3435477	3435497	rev	anti	39	perfect	perfect	PA2009
PA14_RS15655	29	GTTGCCGAAGCCCGATTGAT	AGG	NC_008463.1	3435497	3435517	rev	anti	39	perfect	perfect	PA2009
PA14_RS15655	80	GGAGTTCTGGCCGACCGGCA	GGG	NC_008463.1	3435548	3435568	rev	anti	39	perfect	perfect	PA2009
PA14_RS15655	101	GCCGTAGGGCGCTTTCTGCG	GGG	NC_008463.1	3435569	3435589	rev	anti	39	perfect	perfect	PA2009
PA3066	179	TCCGGCAGGTCCGGATAGCC	GGG	NC_002516.2	3435745	3435765	fwd	anti	39	perfect	perfect	PA3066
PA3066	132	CCGCAGCCAGCCACGCTGCT	CGG	NC_002516.2	3435792	3435812	fwd	anti	39	perfect	perfect	PA3066
PA3066	84	CGCGACCACGCCACGCAAGG	CGG	NC_002516.2	3435840	3435860	fwd	anti	39	perfect	perfect	PA3066
PA3066	50	CAGCGGGCAATCCTACCGTC	GGG	NC_002516.2	3435874	3435894	fwd	anti	39	perfect	perfect	PA3066
PA3067	136	GTGTGACGTCGCCGCCAAGG	CGG	NC_002516.2	3436274	3436294	fwd	anti	39	perfect	perfect	PA3067
PA3067	90	TTGCGAGAATTGCACCGGAT	CGG	NC_002516.2	3436320	3436340	fwd	anti	39	perfect	perfect	PA3067
PA3067	54	ACGCAGGCGGCGGGTCAGGG	TGG	NC_002516.2	3436356	3436376	fwd	anti	39	perfect	perfect	PA3067
PA3067	5	AGTTGGAGATCCTGGTTGGT	GGG	NC_002516.2	3436405	3436425	fwd	anti	39	perfect	perfect	PA3067
PA14_RS15660	9	AGCTACGAGTGGGGGTTGGC	TGG	NC_008463.1	3436780	3436800	rev	anti	39	perfect	perfect	PA2008
PA14_RS15660	38	GTCGGCATGCCCATTGGCGG	AGG	NC_008463.1	3436809	3436829	rev	anti	39	perfect	perfect	PA2008
PA14_RS15660	64	CCCAGCGGCAGGTTTTGCAG	GGG	NC_008463.1	3436835	3436855	rev	anti	39	perfect	perfect	PA2008
PA14_RS15660	96	AACGCGGGCTCAGGCCGGCA	CGG	NC_008463.1	3436867	3436887	rev	anti	39	perfect	perfect	PA2008
PA14_RS15665	17	GGAGGAGGTGGAACGGTAGT	AGG	NC_008463.1	3438083	3438103	rev	anti	39	perfect	perfect	PA2007
PA14_RS15665	56	GTCCAGCCCCTTCAGCGCCA	GGG	NC_008463.1	3438122	3438142	rev	anti	39	perfect	perfect	PA2007
PA14_RS15665	123	GCGCCAGGTAGGCGGGTTGG	CGG	NC_008463.1	3438189	3438209	rev	anti	39	perfect	perfect	PA2007
PA14_RS15665	150	GGGCCGGTACGCGGCCCTGC	GGG	NC_008463.1	3438216	3438236	rev	anti	39	perfect	perfect	PA2007
PA14_RS15670	20	GTCGAGCGCCGCGCGAAAGC	TGG	NC_008463.1	3438809	3438829	rev	anti	39	perfect	perfect	PA2006
PA14_RS15670	48	GCCACTGGTAGCGGGACACG	GGG	NC_008463.1	3438837	3438857	rev	anti	39	perfect	perfect	PA2006
PA14_RS15670	84	CGGTGACCAGCAACAGGGCG	AGG	NC_008463.1	3438873	3438893	rev	anti	39	perfect	perfect	PA2006
PA14_RS15670	104	CACCTGGGCATCGTAGCCAT	CGG	NC_008463.1	3438893	3438913	rev	anti	39	perfect	perfect	PA2006
PA14_RS15675	14	TTGGTAATCCTGGAGGCTGT	CGG	NC_008463.1	3440224	3440244	rev	anti	39	perfect	perfect	PA2005
PA14_RS15675	45	ACAGCGAACGGATCGCCTGC	TGG	NC_008463.1	3440255	3440275	rev	anti	39	perfect	perfect	PA2005
PA14_RS15675	111	TCCAGACGATGCGGGCCTCG	CGG	NC_008463.1	3440321	3440341	rev	anti	39	perfect	perfect	PA2005
PA14_RS15675	138	CGAAACGCTGGGCGTAGCGC	TGG	NC_008463.1	3440348	3440368	rev	anti	39	perfect	perfect	PA2005
PA14_RS15680	50	GACGCTGTAGCCCCGGTAGG	CGG	NC_008463.1	3441967	3441987	rev	anti	39	perfect	perfect	PA2004
PA14_RS15680	104	GCTGGGATCGGTGAGCAGGA	CGG	NC_008463.1	3442021	3442041	rev	anti	39	perfect	perfect	PA2004
PA14_RS15680	201	TGCCGAACACCGCGCCAAGC	AGG	NC_008463.1	3442118	3442138	rev	anti	39	perfect	perfect	PA2004
PA14_RS15680	254	GCGGATCGCCGCCGCGACGA	TGG	NC_008463.1	3442171	3442191	rev	anti	39	perfect	perfect	PA2004
PA14_RS15685	8	CAGGGCGGTCTTGCCTTTCA	GGG	NC_008463.1	3443350	3443370	rev	anti	39	perfect	perfect	PA2003
PA14_RS15685	41	GCCCAGGCCGATGCCGCTGG	TGG	NC_008463.1	3443383	3443403	rev	anti	39	perfect	perfect	PA2003
PA14_RS15685	86	GTTGAGGAGCAGGTCGGCGC	CGG	NC_008463.1	3443428	3443448	rev	anti	39	perfect	perfect	PA2003
PA14_RS15685	144	CTGCGCGCACGCCGCGGGCG	CGG	NC_008463.1	3443486	3443506	rev	anti	39	perfect	perfect	PA2003
PA14_RS15690	90	GGCCAGGGCGGCGAACACCC	AGG	NC_008463.1	3445618	3445638	fwd	anti	39	perfect	perfect	PA2002
PA14_RS15690	69	GGAGTCGGGAAACCAGCGCT	CGG	NC_008463.1	3445639	3445659	fwd	anti	39	perfect	perfect	PA2002
PA14_RS15690	36	GCAACGCATGGCGAAGCGCG	CGG	NC_008463.1	3445672	3445692	fwd	anti	39	perfect	perfect	PA2002
PA14_RS15690	6	TTCTTGGATGGGAAGGATAG	CGG	NC_008463.1	3445702	3445722	fwd	anti	39	perfect	perfect	PA2002
PA14_RS15695	123	GACCTGGCCGGCATCGAGAC	CGG	NC_008463.1	3446979	3446999	fwd	anti	39	perfect	perfect	PA2001
PA14_RS15695	74	GCGGCGCCCAGCTCGGGGGC	GGG	NC_008463.1	3447028	3447048	fwd	anti	39	perfect	perfect	PA2001
PA14_RS15695	52	GAATGCCGGCCAGCGAGCCC	TGG	NC_008463.1	3447050	3447070	fwd	anti	39	perfect	perfect	PA2001
PA14_RS15695	24	GCCGACGGCGGTACGGGTAG	CGG	NC_008463.1	3447078	3447098	fwd	anti	39	perfect	perfect	PA2001
PA14_RS15700	169	CGTCGACTTCCGCCTCGCTG	GGG	NC_008463.1	3447739	3447759	fwd	anti	39	perfect	perfect	PA2000
PA14_RS15700	133	CGAGCAGGCCGTTCTCCGAC	TGG	NC_008463.1	3447775	3447795	fwd	anti	39	perfect	perfect	PA2000
PA14_RS15700	86	ACGTAGTTGGCCACCAGGGT	CGG	NC_008463.1	3447822	3447842	fwd	anti	39	perfect	perfect	PA2000
PA14_RS15700	12	GCGCTGCGCCATCTGTTCGC	GGG	NC_008463.1	3447896	3447916	fwd	anti	39	perfect	perfect	PA2000
PA14_RS15705	112	GCCGGCGGATTTCCGCGATC	AGG	NC_008463.1	3448529	3448549	fwd	anti	39	perfect	perfect	PA1999
PA14_RS15705	91	GGTTCTCGGGAATCCCGCAG	AGG	NC_008463.1	3448550	3448570	fwd	anti	39	perfect	perfect	PA1999
PA14_RS15705	69	GCCGAAGCCCCCGGCGAGGA	CGG	NC_008463.1	3448572	3448592	fwd	anti	39	perfect	perfect	PA1999
PA14_RS15705	43	TGCCGTCGGTCAGGCCTTCG	AGG	NC_008463.1	3448598	3448618	fwd	anti	39	perfect	perfect	PA1999
PA14_RS15710	8	GAAGGCGCGCAACTGCTTGA	CGG	NC_008463.1	3448800	3448820	rev	anti	39	perfect	perfect	PA1998
PA14_RS15710	35	GAAGCTGAGGCTCTGCGCCA	CGG	NC_008463.1	3448827	3448847	rev	anti	39	perfect	perfect	PA1998
PA14_RS15710	75	GGGCCGGCTGGGAGAGGTGC	AGG	NC_008463.1	3448867	3448887	rev	anti	39	perfect	perfect	PA1998
PA14_RS15710	117	GACCGCCGAGGCTTTCCTCC	AGG	NC_008463.1	3448909	3448929	rev	anti	39	perfect	perfect	PA1998
PA14_RS15715	7	GAAGGGCTCCAGAGCGGTGC	GGG	NC_008463.1	3449787	3449807	rev	anti	39	perfect	perfect	PA1997
PA14_RS15715	32	GCGACTGGCGGCGATGCGTT	CGG	NC_008463.1	3449812	3449832	rev	anti	39	perfect	perfect	PA1997
PA14_RS15715	111	CGCTCCAGGCATGCAGCGCC	GGG	NC_008463.1	3449891	3449911	rev	anti	39	perfect	perfect	PA1997
PA14_RS15715	161	CACCTCGAAGAAGTCGACGA	TGG	NC_008463.1	3449941	3449961	rev	anti	39	perfect	perfect	PA1997
PA14_RS15720	7	ATGTGGCGGGCCATGGCGAC	GGG	NC_008463.1	3451800	3451820	rev	anti	39	perfect	perfect	PA1996
PA14_RS15720	30	CCTCGGCTTCGGTCTTGACC	AGG	NC_008463.1	3451823	3451843	rev	anti	39	perfect	perfect	PA1996
PA14_RS15720	123	CGCCGCCGCGCTTGCCGGAC	GGG	NC_008463.1	3451916	3451936	rev	anti	39	perfect	perfect	PA1996
PA14_RS15720	163	ATGGACCTGACCATCTGCCC	CGG	NC_008463.1	3451956	3451976	rev	anti	39	perfect	perfect	PA1996
PA14_RS15725	11	GCAGAAGGCGGCGATCTGGT	CGG	NC_008463.1	3452101	3452121	rev	anti	39	perfect	perfect	PA1995
PA14_RS15725	43	TTGAGGTCTTCCCGGGCGCC	GGG	NC_008463.1	3452133	3452153	rev	anti	39	perfect	perfect	PA1995
PA14_RS15725	95	GATGGCGAACATCTTGTTGC	CGG	NC_008463.1	3452185	3452205	rev	anti	39	perfect	perfect	PA1995
PA14_RS15725	144	CGCTGCCGACCTTGAAGGCC	AGG	NC_008463.1	3452234	3452254	rev	anti	39	perfect	perfect	PA1995
PA14_RS15730	15	GGCCGGCCCAGGTGTACAGA	CGG	NC_008463.1	3452458	3452478	rev	anti	39	perfect	perfect	PA1994
PA14_RS15730	36	TGGACGACGGCGAGCGCCAC	AGG	NC_008463.1	3452479	3452499	rev	anti	39	perfect	perfect	PA1994
PA14_RS15730	56	CAGGCGCAGGGCCTCCCAGC	TGG	NC_008463.1	3452499	3452519	rev	anti	39	perfect	perfect	PA1994
PA14_RS15730	87	CGCGCAACTGGCTTTCCGCC	TGG	NC_008463.1	3452530	3452550	rev	anti	39	perfect	perfect	PA1994
PA14_RS15735	8	CGGGGTGGGGCGGATATCGA	CGG	NC_008463.1	3453139	3453159	rev	anti	39	perfect	perfect	PA1993
PA14_RS15735	28	CGGGCGCTGTCCTGCGCCGG	CGG	NC_008463.1	3453159	3453179	rev	anti	39	perfect	perfect	PA1993
PA14_RS15735	62	CACCACCGAGACGATCTGCA	GGG	NC_008463.1	3453193	3453213	rev	anti	39	perfect	perfect	PA1993
PA14_RS15735	92	GATGGTCAGGTAGCCGATGA	AGG	NC_008463.1	3453223	3453243	rev	anti	39	perfect	perfect	PA1993
PA14_RS15740	242	AGCGACCAGAGCACCTGTTG	CGG	NC_008463.1	3455807	3455827	fwd	anti	39	perfect	perfect	PA1991
PA14_RS15740	201	CTGCGCCAGCGCCGGATTGG	CGG	NC_008463.1	3455848	3455868	fwd	anti	39	perfect	perfect	PA1991
PA14_RS15740	120	CCATTTGTAGCGGTTGCGCT	CGG	NC_008463.1	3455929	3455949	fwd	anti	39	perfect	perfect	PA1991
PA14_RS15740	52	TGCGCGCGGAGTGGCTGCCC	AGG	NC_008463.1	3455997	3456017	fwd	anti	39	perfect	perfect	PA1991
PA14_RS15745	96	CAGGACCTTGCGCGCACCGA	AGG	NC_008463.1	3457100	3457120	fwd	anti	39	perfect	perfect	PA1991
PA14_RS15745	67	CGTAGTTGGCGACGCTGTGC	CGG	NC_008463.1	3457129	3457149	fwd	anti	39	perfect	perfect	PA1991
PA14_RS15745	41	CCGGCGCCGAAGATGATCTC	GGG	NC_008463.1	3457155	3457175	fwd	anti	39	perfect	perfect	PA1991
PA14_RS15745	7	TACGCAGTTGGCTGAGGTCG	TGG	NC_008463.1	3457189	3457209	fwd	anti	39	perfect	perfect	PA1991
PA14_RS15750	123	GTACAGGCGCGAGCGCGCGC	TGG	NC_008463.1	3458985	3459005	fwd	anti	39	perfect	perfect	PA1990
PA14_RS15750	87	CACCCAGGCCAGCCCGCCAT	GGG	NC_008463.1	3459021	3459041	fwd	anti	39	perfect	perfect	PA1990
PA14_RS15750	54	CTCGCTGAAATCGCGCCCGG	CGG	NC_008463.1	3459054	3459074	fwd	anti	39	perfect	perfect	PA1990
PA14_RS15750	23	CGCTCGGCGCTCCAGTCGCT	CGG	NC_008463.1	3459085	3459105	fwd	anti	39	perfect	perfect	PA1990
PA14_RS15755	144	GAACACCTCGATCCATTCCG	CGG	NC_008463.1	3460114	3460134	fwd	anti	39	perfect	perfect	PA1989
PA14_RS15755	106	CCTCGCGGGCGAATTCCAGC	GGG	NC_008463.1	3460152	3460172	fwd	anti	39	perfect	perfect	PA1989
PA14_RS15755	80	GAGCAGTACGGGCACTGCAA	CGG	NC_008463.1	3460178	3460198	fwd	anti	39	perfect	perfect	PA1989
PA14_RS15755	60	CGGACAGCGATAGGTCAGCT	CGG	NC_008463.1	3460198	3460218	fwd	anti	39	perfect	perfect	PA1989
PA14_RS15760	79	CTTCGGGGTAGAGCAGCACA	TGG	NC_008463.1	3460429	3460449	fwd	anti	39	perfect	perfect	PA1988
PA14_RS15760	55	AGTCCTGGGCCGGTTCGAAC	TGG	NC_008463.1	3460453	3460473	fwd	anti	39	perfect	perfect	PA1988
PA14_RS15760	29	CGGAAGCCCCGGCGCAGCAT	CGG	NC_008463.1	3460479	3460499	fwd	anti	39	perfect	perfect	PA1988
PA14_RS15760	7	GCACGCTGTCGAGCGACGGC	AGG	NC_008463.1	3460501	3460521	fwd	anti	39	perfect	perfect	PA1988
PA14_RS15765	106	GGATCTGTTCGCGACTGGCA	CGG	NC_008463.1	3461151	3461171	fwd	anti	39	perfect	perfect	PA1987
PA14_RS15765	67	CATGGAACGGATGGTGGATA	TGG	NC_008463.1	3461190	3461210	fwd	anti	39	perfect	perfect	PA1987
PA14_RS15765	27	GCGCAGCGCCCGTTCGAATT	CGG	NC_008463.1	3461230	3461250	fwd	anti	39	perfect	perfect	PA1987
PA14_RS15765	7	CGGCGCGATCCATGGCGGCA	CGG	NC_008463.1	3461250	3461270	fwd	anti	39	perfect	perfect	PA1987
PA14_RS15770	102	GGAGGATTGCGTGCGTGGCT	GGG	NC_008463.1	3462079	3462099	fwd	anti	39	perfect	perfect	PA1986
PA14_RS15770	64	CGCGGACCCCGCGACAGTTG	CGG	NC_008463.1	3462117	3462137	fwd	anti	39	perfect	perfect	PA1986
PA14_RS15770	30	CCACTGGGGGAAGCCGCCGC	CGG	NC_008463.1	3462151	3462171	fwd	anti	39	perfect	perfect	PA1986
PA14_RS15770	10	CGGCGGCCGAACCGAGAATA	CGG	NC_008463.1	3462171	3462191	fwd	anti	39	perfect	perfect	PA1986
PA14_RS15775	51	TCAGCGGTTGGCGAAGTAGA	GGG	NC_008463.1	3462254	3462274	fwd	anti	39	perfect	perfect	PA1985
PA14_RS15775	15	GAGACGCAGGTCGGTGAAGC	TGG	NC_008463.1	3462290	3462310	fwd	anti	39	perfect	perfect	PA1985
PA14_RS15775	14	AGACGCAGGTCGGTGAAGCT	GGG	NC_008463.1	3462291	3462311	fwd	anti	39	perfect	perfect	PA1985
PA14_RS15775	9	CAGGTCGGTGAAGCTGGGCT	TGG	NC_008463.1	3462296	3462316	fwd	anti	39	perfect	perfect	PA1985
PA14_RS15780	1504	CCGCTCAGAAGAAGCCCAGC	GGG	NC_008463.1	3462679	3462699	fwd	anti	39	perfect	perfect	PA1984
PA14_RS15780	42	GTTGCCGTAGCGAGGCTTGA	AGG	NC_008463.1	3464141	3464161	fwd	anti	39	perfect	perfect	PA1984
PA14_RS15780	18	GACGACGGCACCGGGGGTTC	CGG	NC_008463.1	3464165	3464185	fwd	anti	39	perfect	perfect	PA1984
PA14_RS15780	17	ACGACGGCACCGGGGGTTCC	GGG	NC_008463.1	3464166	3464186	fwd	anti	39	perfect	perfect	PA1984
PA14_RS15785	161	GCGAGGTCGTGCTTGGCGTA	GGG	NC_008463.1	3464546	3464566	fwd	anti	39	perfect	perfect	PA1983
PA14_RS15785	105	GCCCAGCGGCTCGAGTCCCT	TGG	NC_008463.1	3464602	3464622	fwd	anti	39	perfect	perfect	PA1983
PA14_RS15785	72	CTGGGGGGTCACATCGCCGT	GGG	NC_008463.1	3464635	3464655	fwd	anti	39	perfect	perfect	PA1983
PA14_RS15785	42	CAGGCTCGAGAGGCTGAGAC	CGG	NC_008463.1	3464665	3464685	fwd	anti	39	perfect	perfect	PA1983
PA14_RS15790	17	GAGGCCGGCAGGGGCGGGTG	AGG	NC_008463.1	3465056	3465076	rev	anti	39	perfect	perfect	PA1982
PA14_RS15790	39	GGCAGTGCAGGCTCGGGCGC	AGG	NC_008463.1	3465078	3465098	rev	anti	39	perfect	perfect	PA1982
PA14_RS15790	71	GCCAGCGCTGCCCAGGGCGA	CGG	NC_008463.1	3465110	3465130	rev	anti	39	perfect	perfect	PA1982
PA14_RS15790	95	GGTCACATCCTTGGCCAGCG	CGG	NC_008463.1	3465134	3465154	rev	anti	39	perfect	perfect	PA1982
PA14_RS15795	89	GCCGGGCTCCAGGCGGCAGC	CGG	NC_008463.1	3467053	3467073	rev	anti	39	perfect	perfect	PA1981
PA14_RS15795	188	CAGGTCGGCGCCGGAGAGAT	CGG	NC_008463.1	3467152	3467172	rev	anti	39	perfect	perfect	PA1981
PA14_RS15795	218	CAGGTTGGCCAGGTCGAGCC	TGG	NC_008463.1	3467182	3467202	rev	anti	39	perfect	perfect	PA1981
PA14_RS15795	252	GGGTGAGGTCGGCACCACGC	AGG	NC_008463.1	3467216	3467236	rev	anti	39	perfect	perfect	PA1981
PA14_RS15800	140	AGATCGACGATGACCAGCGA	AGG	NC_008463.1	3468156	3468176	fwd	anti	39	perfect	perfect	PA1980
PA14_RS15800	114	TTCCCGCTGCACCGCCTGCA	AGG	NC_008463.1	3468182	3468202	fwd	anti	39	perfect	perfect	PA1980
PA14_RS15800	37	ACAGCGCGGCCAGCCCTTCG	CGG	NC_008463.1	3468259	3468279	fwd	anti	39	perfect	perfect	PA1980
PA14_RS15800	10	CGAAATGATCGTCCACCAGC	AGG	NC_008463.1	3468286	3468306	fwd	anti	39	perfect	perfect	PA1980
PA14_RS15805	106	TGCGGATGCCCGTCAGGTAC	TGG	NC_008463.1	3468853	3468873	fwd	anti	39	perfect	perfect	PA1979
PA14_RS15805	81	GATATCGTCATGCACCGCCT	GGG	NC_008463.1	3468878	3468898	fwd	anti	39	perfect	perfect	PA1979
PA14_RS15805	51	GCGCCGCTCGCGCTCCTGCA	CGG	NC_008463.1	3468908	3468928	fwd	anti	39	perfect	perfect	PA1979
PA14_RS15805	10	CCGCCGGGCCGGCGGGTCGC	AGG	NC_008463.1	3468949	3468969	fwd	anti	39	perfect	perfect	PA1979
PA14_RS15810	30	TGGCCTCGCGGAACAGCGGG	TGG	NC_008463.1	3469673	3469693	rev	anti	39	perfect	perfect	PA1978
PA14_RS15810	50	GTCGGCGATGACATTGTGGA	TGG	NC_008463.1	3469693	3469713	rev	anti	39	perfect	perfect	PA1978
PA14_RS15810	78	TTTCCATCACTTCGCTGCCG	GGG	NC_008463.1	3469721	3469741	rev	anti	39	perfect	perfect	PA1978
PA14_RS15810	108	TCAGGCCCAGGGCGCTGTCG	AGG	NC_008463.1	3469751	3469771	rev	anti	39	perfect	perfect	PA1978
PA14_RS15815	7	AGCAGCAGGGTACGGCGGTC	GGG	NC_008463.1	3470325	3470345	rev	anti	39	perfect	perfect	PA1977
PA14_RS15815	50	GAGCAGCGAATTGCCGGCGA	AGG	NC_008463.1	3470368	3470388	rev	anti	39	perfect	perfect	PA1977
PA14_RS15815	75	CGGTGTCCTTCAGCGCCGCG	CGG	NC_008463.1	3470393	3470413	rev	anti	39	perfect	perfect	PA1977
PA14_RS15815	119	GCCGGAGAAGAGACGCAGGG	CGG	NC_008463.1	3470437	3470457	rev	anti	39	perfect	perfect	PA1977
PA14_RS15820	213	GGTGCGCTCGCGGACCTGCT	CGG	NC_008463.1	3473596	3473616	fwd	anti	39	perfect	perfect	PA1975
PA14_RS15820	189	CAGCACCACGGAATACTGGA	AGG	NC_008463.1	3473620	3473640	fwd	anti	39	perfect	perfect	PA1975
PA14_RS15820	162	GTAGGCCTCGTCGCTCTGCG	CGG	NC_008463.1	3473647	3473667	fwd	anti	39	perfect	perfect	PA1975
PA14_RS15820	93	CTTGTGCCGCTCTTCTTCGA	GGG	NC_008463.1	3473716	3473736	fwd	anti	39	perfect	perfect	PA1975
PA14_RS15825	282	GTCGATCAGCGCGCTGCTGA	TGG	NC_008463.1	3474620	3474640	fwd	anti	39	perfect	perfect	PA1975
PA14_RS15825	210	GCCCGCCGGAGTGATCTCGC	CGG	NC_008463.1	3474692	3474712	fwd	anti	39	perfect	perfect	PA1975
PA14_RS15825	129	GGCCGGCAGGTCGTATTCCG	CGG	NC_008463.1	3474773	3474793	fwd	anti	39	perfect	perfect	PA1975
PA14_RS15825	85	CCAGGTGCGGATGGATAAGC	TGG	NC_008463.1	3474817	3474837	fwd	anti	39	perfect	perfect	PA1975
PA3094.2	75	AACTCGGGAGGGGAAGTGAA	TGG	NC_002516.2	3475629	3475649	fwd	anti	39	perfect	perfect	PA3094.2
PA14_RS15830	97	TCTCGTCCTTGTCGTACAGC	AGG	NC_008463.1	3476107	3476127	fwd	anti	39	perfect	perfect	PA1974
PA14_RS15830	73	TATCGGCGGCGGCCGGTTGC	AGG	NC_008463.1	3476131	3476151	fwd	anti	39	perfect	perfect	PA1974
PA14_RS15830	45	CAGGGCACCCAGCGAGGCCA	GGG	NC_008463.1	3476159	3476179	fwd	anti	39	perfect	perfect	PA1974
PA14_RS15830	18	CGGCAGGATTCGGCGAACGG	CGG	NC_008463.1	3476186	3476206	fwd	anti	39	perfect	perfect	PA1974
PA14_RS15835	130	GATGCGCGCTCGGCTCGTCG	TGG	NC_008463.1	3478668	3478688	fwd	anti	39	perfect	perfect	PA1973
PA14_RS15835	99	CGCCACCCGCAGCCAGGCAG	CGG	NC_008463.1	3478699	3478719	fwd	anti	39	perfect	perfect	PA1973
PA14_RS15835	70	ATGCCGCCGGATCATGCGCC	AGG	NC_008463.1	3478728	3478748	fwd	anti	39	perfect	perfect	PA1973
PA14_RS15835	50	AGGTGCAGGCGCAGGCCGTT	GGG	NC_008463.1	3478748	3478768	fwd	anti	39	perfect	perfect	PA1973
PA14_RS15840	127	CGACCGCCAGCATCATGCCG	AGG	NC_008463.1	3480451	3480471	fwd	anti	39	perfect	perfect	PA1972
PA14_RS15840	61	GCGGCAGGTTGTAGAACAGC	AGG	NC_008463.1	3480517	3480537	fwd	anti	39	perfect	perfect	PA1972
PA14_RS15840	39	GAAGGCGAGGCTGACCAGCA	GGG	NC_008463.1	3480539	3480559	fwd	anti	39	perfect	perfect	PA1972
PA14_RS15840	12	CAGTTCGGGACGGACGGCGC	GGG	NC_008463.1	3480566	3480586	fwd	anti	39	perfect	perfect	PA1972
PA14_RS15845	21	AACCAAGCGCCAGGATGTCC	CGG	NC_008463.1	3481146	3481166	rev	anti	39	perfect	perfect	PA1971
PA14_RS15845	50	GGCCCCGACGAACAGGGCAA	AGG	NC_008463.1	3481175	3481195	rev	anti	39	perfect	perfect	PA1971
PA14_RS15845	71	GGGCGGGAAGATGATGTTGC	CGG	NC_008463.1	3481196	3481216	rev	anti	39	perfect	perfect	PA1971
PA14_RS15845	92	GCCGGACTGCAAGCCGACGA	TGG	NC_008463.1	3481217	3481237	rev	anti	39	perfect	perfect	PA1971
PA14_RS15850	8	CAGTACGCTGATGAGTGCCT	TGG	NC_008463.1	3482682	3482702	rev	anti	39	perfect	perfect	PA1970
PA14_RS15850	59	GCGAGAGGGGTTGTAGTCGC	TGG	NC_008463.1	3482733	3482753	rev	anti	39	perfect	perfect	PA1970
PA14_RS15850	82	CTGACCTCGTCGCTGCTGTA	CGG	NC_008463.1	3482756	3482776	rev	anti	39	perfect	perfect	PA1970
PA14_RS15850	123	ACGACAGGCTGCGCCGGGCC	AGG	NC_008463.1	3482797	3482817	rev	anti	39	perfect	perfect	PA1970
PA14_RS15855	87	GCTGCTGCAACCGGCGAGCA	GGG	NC_008463.1	3483266	3483286	fwd	anti	39	perfect	perfect	PA1969
PA14_RS15855	50	GCACTGGAAAACTGCTTCAA	AGG	NC_008463.1	3483303	3483323	fwd	anti	39	perfect	perfect	PA1969
PA14_RS15855	25	TACCGCCTCCTCTGATCTTC	TGG	NC_008463.1	3483328	3483348	fwd	anti	39	perfect	perfect	PA1969
PA14_RS15855	5	TGGGATCGCCACCTTACCAG	TGG	NC_008463.1	3483348	3483368	fwd	anti	39	perfect	perfect	PA1969
PA14_RS15860	123	CAGCCAGCGGCCGCCCTGTT	CGG	NC_008463.1	3483510	3483530	fwd	anti	39	perfect	perfect	PA1968
PA14_RS15860	76	CCTCTTCCTCCGCCCGTTGC	CGG	NC_008463.1	3483557	3483577	fwd	anti	39	perfect	perfect	PA1968
PA14_RS15860	55	GGTGCTGCCGATGGAATGCC	TGG	NC_008463.1	3483578	3483598	fwd	anti	39	perfect	perfect	PA1968
PA14_RS15860	6	GGTTCGATCGTCGGGAGTGT	CGG	NC_008463.1	3483627	3483647	fwd	anti	39	perfect	perfect	PA1968
PA14_RS15865	19	GACCAGCCGGAAAGGCTGGC	GGG	NC_008463.1	3483856	3483876	rev	anti	39	perfect	perfect	PA1967
PA14_RS15865	51	TGGCTTGCCGCTGGTTGTTC	GGG	NC_008463.1	3483888	3483908	rev	anti	39	perfect	perfect	PA1967
PA14_RS15865	77	CAGATCGCCGTTGCCGATCT	CGG	NC_008463.1	3483914	3483934	rev	anti	39	perfect	perfect	PA1967
PA14_RS15865	155	GGCCTGGCGGGCGGACTCCG	TGG	NC_008463.1	3483992	3484012	rev	anti	39	perfect	perfect	PA1967
PA14_RS15870	138	TCCCTGCCGGTAGGCCTCCA	GGG	NC_008463.1	3484572	3484592	fwd	anti	39	perfect	perfect	PA1966
PA14_RS15870	96	GTCCGCCTCGCCGAATTGCC	CGG	NC_008463.1	3484614	3484634	fwd	anti	39	perfect	perfect	PA1966
PA14_RS15870	75	GGAAGCGAACAGCGCGGCAT	TGG	NC_008463.1	3484635	3484655	fwd	anti	39	perfect	perfect	PA1966
PA14_RS15870	24	TTCGAGGCGGAGGTTGGCAG	TGG	NC_008463.1	3484686	3484706	fwd	anti	39	perfect	perfect	PA1966
PA14_RS15875	237	CAGGACCGAACCGTCGCTAT	AGG	NC_008463.1	3485103	3485123	fwd	anti	39	perfect	perfect	PA1965
PA14_RS15875	161	GACTGGACGCTGCTGCCGTC	GGG	NC_008463.1	3485179	3485199	fwd	anti	39	perfect	perfect	PA1965
PA14_RS15875	87	GCAGTGCAACGCCAGCGGCC	CGG	NC_008463.1	3485253	3485273	fwd	anti	39	perfect	perfect	PA1965
PA14_RS15875	8	AACAACGCGGGGAGAACAGC	GGG	NC_008463.1	3485332	3485352	fwd	anti	39	perfect	perfect	PA1965
PA14_RS15885	41	AACGTTCTCGAACAGCGGCT	TGG	NC_008463.1	3485704	3485724	rev	anti	39	perfect	perfect	PA1964
PA14_RS15885	65	GTTGCCGTTGCCGAACTTGA	CGG	NC_008463.1	3485728	3485748	rev	anti	39	perfect	perfect	PA1964
PA14_RS15885	153	CCTGGCCGGCGCTCGGCTCC	AGG	NC_008463.1	3485816	3485836	rev	anti	39	perfect	perfect	PA1964
PA14_RS15885	198	GGTCCTGGCGCAGCTTGCCC	AGG	NC_008463.1	3485861	3485881	rev	anti	39	perfect	perfect	PA1964
PA14_RS15890	98	GCGGCGATCAGGACGTTCTT	CGG	NC_008463.1	3487488	3487508	fwd	anti	39	perfect	perfect	PA1963
PA14_RS15890	72	GATGTCCGAGCGCCGCTTGC	AGG	NC_008463.1	3487514	3487534	fwd	anti	39	perfect	perfect	PA1963
PA14_RS15890	42	GATGCCGTTCTCGACGAGAC	GGG	NC_008463.1	3487544	3487564	fwd	anti	39	perfect	perfect	PA1963
PA14_RS15890	19	TCGCTCGGGCGCCGCAGTTG	CGG	NC_008463.1	3487567	3487587	fwd	anti	39	perfect	perfect	PA1963
PA14_RS15895	132	GGAGAAATGCGCCACCGCGT	CGG	NC_008463.1	3488169	3488189	fwd	anti	39	perfect	perfect	PA1962
PA14_RS15895	76	CTTCGTTCTGCCGCCAGGCC	TGG	NC_008463.1	3488225	3488245	fwd	anti	39	perfect	perfect	PA1962
PA14_RS15895	52	CCAGCTCGGCGCTCAGTTGG	CGG	NC_008463.1	3488249	3488269	fwd	anti	39	perfect	perfect	PA1962
PA14_RS15895	31	GGGAAGCGGAGGCGTCGCCG	AGG	NC_008463.1	3488270	3488290	fwd	anti	39	perfect	perfect	PA1962
PA14_RS15900	7	TAGAGGTCGTTGAGGTCGTG	GGG	NC_008463.1	3488475	3488495	rev	anti	39	perfect	perfect	PA1961
PA14_RS15900	38	GCCGCCGCATTCCACCACCT	TGG	NC_008463.1	3488506	3488526	rev	anti	39	perfect	perfect	PA1961
PA14_RS15900	65	CCCCGTCTCGCGTCCGGCCG	CGG	NC_008463.1	3488533	3488553	rev	anti	39	perfect	perfect	PA1961
PA14_RS15900	91	CGCCGCGACAGGCGCGACTT	GGG	NC_008463.1	3488559	3488579	rev	anti	39	perfect	perfect	PA1961
PA14_RS15905	156	CACACCTGGTCGCCCTGGCG	GGG	NC_008463.1	3489956	3489976	fwd	anti	39	perfect	perfect	PA1960
PA14_RS15905	121	CGCGGAACGCGGAGATATGC	AGG	NC_008463.1	3489991	3490011	fwd	anti	39	perfect	perfect	PA1960
PA14_RS15905	91	CTTCCCCGCCGGTCTTCGGC	AGG	NC_008463.1	3490021	3490041	fwd	anti	39	perfect	perfect	PA1960
PA14_RS15905	44	TACCAGCGGCTGATCATGCC	CGG	NC_008463.1	3490068	3490088	fwd	anti	39	perfect	perfect	PA1960
PA14_RS15910	132	GATGATGATGTTGAACGCCT	TGG	NC_008463.1	3490885	3490905	fwd	anti	39	perfect	perfect	PA1959
PA14_RS15910	102	GCCGCCGAAGCCGATGAGGT	CGG	NC_008463.1	3490915	3490935	fwd	anti	39	perfect	perfect	PA1959
PA14_RS15910	81	GGCGACGATGATCTGGTGCC	CGG	NC_008463.1	3490936	3490956	fwd	anti	39	perfect	perfect	PA1959
PA14_RS15910	57	GCTGGAAATCGGCAGGAACT	CGG	NC_008463.1	3490960	3490980	fwd	anti	39	perfect	perfect	PA1959
PA14_RS15915	10	GAAGCGGCGAAGAGTTCAAG	GGG	NC_008463.1	3491328	3491348	rev	anti	39	perfect	perfect	PA1958
PA14_RS15915	47	CTGGCGGACGGTCAGGTAGA	CGG	NC_008463.1	3491365	3491385	rev	anti	39	perfect	perfect	PA1958
PA14_RS15915	116	CTTCACCTCGAAGAATATCC	AGG	NC_008463.1	3491434	3491454	rev	anti	39	perfect	perfect	PA1958
PA14_RS15915	156	GCGCCGCGTAGACCATTTGC	AGG	NC_008463.1	3491474	3491494	rev	anti	39	perfect	perfect	PA1958
PA14_RS15920	23	CTTGCCGCTGGATTCGGGCC	CGG	NC_008463.1	3491913	3491933	rev	anti	39	perfect	perfect	PA1957
PA14_RS15920	71	GACCACCCGGCCGCCGAAGC	GGG	NC_008463.1	3491961	3491981	rev	anti	39	perfect	perfect	PA1957
PA14_RS15920	108	GGCGCTGTTCGTCGATGAAG	TGG	NC_008463.1	3491998	3492018	rev	anti	39	perfect	perfect	PA1957
PA14_RS15920	129	TGTCGGCGTAGCAGGTGTCG	CGG	NC_008463.1	3492019	3492039	rev	anti	39	perfect	perfect	PA1957
PA14_RS15925	34	CCGACGATGACCAGCAGCGC	TGG	NC_008463.1	3492754	3492774	rev	anti	39	perfect	perfect	PA1956
PA14_RS15925	111	CCCGTGGCTGGACCTGGCGC	TGG	NC_008463.1	3492831	3492851	rev	anti	39	perfect	perfect	PA1956
PA14_RS15925	137	GGGCACCATGCTCGGACGGT	AGG	NC_008463.1	3492857	3492877	rev	anti	39	perfect	perfect	PA1956
PA14_RS15925	157	ACGACGGTGGGATGTGGGTC	GGG	NC_008463.1	3492877	3492897	rev	anti	39	perfect	perfect	PA1956
PA14_RS15930	12	AGGCGAGGAGGAGGGCGGAC	AGG	NC_008463.1	3493220	3493240	rev	anti	39	perfect	perfect	PA1955
PA14_RS15930	32	GAGCGACGCGATACAGGCGA	AGG	NC_008463.1	3493240	3493260	rev	anti	39	perfect	perfect	PA1955
PA14_RS15930	59	ATTGCGTGAGGCCAGCGGGT	CGG	NC_008463.1	3493267	3493287	rev	anti	39	perfect	perfect	PA1955
PA14_RS15930	107	GAGGGCGAAGTTGCCGCGGT	AGG	NC_008463.1	3493315	3493335	rev	anti	39	perfect	perfect	PA1955
PA14_RS15935	21	TTGCCAGGGCCAGCGGGGTC	AGG	NC_008463.1	3493855	3493875	rev	anti	39	perfect	perfect	PA1954
PA14_RS15935	68	GCCACCTTCGTTTCCGGCGT	AGG	NC_008463.1	3493902	3493922	rev	anti	39	perfect	perfect	PA1954
PA14_RS15935	96	ACTGCGGGTTGGGTTTCGGC	GGG	NC_008463.1	3493930	3493950	rev	anti	39	perfect	perfect	PA1954
PA14_RS15935	137	CGTATCCACCACCAGGGCCG	TGG	NC_008463.1	3493971	3493991	rev	anti	39	perfect	perfect	PA1954
PA14_RS15940	18	CGACGAGCAGCAGCAGGGAA	AGG	NC_008463.1	3494936	3494956	rev	anti	39	perfect	perfect	PA1953
PA14_RS15940	50	AAAGCCGAGGGTCGCCGCCT	GGG	NC_008463.1	3494968	3494988	rev	anti	39	perfect	perfect	PA1953
PA14_RS15940	82	TTGTAGACCAGGCCGCCGCC	GGG	NC_008463.1	3495000	3495020	rev	anti	39	perfect	perfect	PA1953
PA14_RS15940	137	GGTCTTCTGCTCGACCAGGT	CGG	NC_008463.1	3495055	3495075	rev	anti	39	perfect	perfect	PA1953
PA14_RS15945	33	AGCAGGCGAGGACGAAGCAG	TGG	NC_008463.1	3495645	3495665	rev	anti	39	perfect	perfect	PA1952
PA14_RS15945	57	GGGCGGGCAGCGCAGCGCCC	AGG	NC_008463.1	3495669	3495689	rev	anti	39	perfect	perfect	PA1952
PA14_RS15945	77	GGCGAAGAGGTCGCTGGCGG	GGG	NC_008463.1	3495689	3495709	rev	anti	39	perfect	perfect	PA1952
PA14_RS15945	98	CTGGTCGCTCAGTTCGGCGG	GGG	NC_008463.1	3495710	3495730	rev	anti	39	perfect	perfect	PA1952
PA14_RS15950	8	AGCTCGCAGCGAGAGTGTCT	GGG	NC_008463.1	3496433	3496453	rev	anti	39	perfect	perfect	PA1951
PA14_RS15950	33	AAACCAGGGTGGTGGCGCAG	AGG	NC_008463.1	3496458	3496478	rev	anti	39	perfect	perfect	PA1951
PA14_RS15950	56	CGCGGCCTGCGCCAGGAACG	GGG	NC_008463.1	3496481	3496501	rev	anti	39	perfect	perfect	PA1951
PA14_RS15950	114	CGTAGCGTTGGCGCAGCTCC	AGG	NC_008463.1	3496539	3496559	rev	anti	39	perfect	perfect	PA1951
PA14_RS15955	184	CGCCGTAGGCATCGTCGCCA	AGG	NC_008463.1	3498547	3498567	fwd	anti	39	perfect	perfect	PA1950
PA14_RS15955	133	GACGCGCCGCGGCGACCGCC	TGG	NC_008463.1	3498598	3498618	fwd	anti	39	perfect	perfect	PA1950
PA14_RS15955	59	TCGCCGCCCCGTGGCAGGCG	CGG	NC_008463.1	3498672	3498692	fwd	anti	39	perfect	perfect	PA1950
PA14_RS15955	31	GCACTACCAGGTCCATGTTC	AGG	NC_008463.1	3498700	3498720	fwd	anti	39	perfect	perfect	PA1950
PA14_RS15960	174	CAGCAGGCCGATGATCGAGG	TGG	NC_008463.1	3499624	3499644	fwd	anti	39	perfect	perfect	PA1949
PA14_RS15960	140	AGCGAGCGCGCCACCGCGCT	GGG	NC_008463.1	3499658	3499678	fwd	anti	39	perfect	perfect	PA1949
PA14_RS15960	117	CACGTAGTGCAGCTGCGCGA	TGG	NC_008463.1	3499681	3499701	fwd	anti	39	perfect	perfect	PA1949
PA14_RS15960	42	CACATGCGATACGGTGGTGA	AGG	NC_008463.1	3499756	3499776	fwd	anti	39	perfect	perfect	PA1949
PA14_RS15965	139	AGGTGCCATAGCTGAGGAAG	TGG	NC_008463.1	3500661	3500681	fwd	anti	39	perfect	perfect	PA1948
PA14_RS15965	70	CCAGGCCGAGGTAGGTGCCC	AGG	NC_008463.1	3500730	3500750	fwd	anti	39	perfect	perfect	PA1948
PA14_RS15965	30	TCGCAGGGTTGGCGCTGCGG	CGG	NC_008463.1	3500770	3500790	fwd	anti	39	perfect	perfect	PA1948
PA14_RS15965	10	CGGCGGTAGCGGAAGACGTC	GGG	NC_008463.1	3500790	3500810	fwd	anti	39	perfect	perfect	PA1948
PA14_RS15970	145	GGCCGCCGACGATCTTCGAC	AGG	NC_008463.1	3502211	3502231	fwd	anti	39	perfect	perfect	PA1947
PA14_RS15970	112	CGGCGCCGTTCTCGCCGGTC	AGG	NC_008463.1	3502244	3502264	fwd	anti	39	perfect	perfect	PA1947
PA14_RS15970	51	CGCCAGCACCGGCTGCGCGT	AGG	NC_008463.1	3502305	3502325	fwd	anti	39	perfect	perfect	PA1947
PA14_RS15970	20	ACCCCGCGGATGCTCAGCAG	CGG	NC_008463.1	3502336	3502356	fwd	anti	39	perfect	perfect	PA1947
PA14_RS15975	95	AGCGCGATCCTGGGCTTCTC	GGG	NC_008463.1	3503242	3503262	fwd	anti	39	perfect	perfect	PA1946
PA14_RS15975	75	GGGAGTTTCCGCGTGGACGG	CGG	NC_008463.1	3503262	3503282	fwd	anti	39	perfect	perfect	PA1946
PA14_RS15975	51	CAGGGGCAGGAACGAGGAAC	AGG	NC_008463.1	3503286	3503306	fwd	anti	39	perfect	perfect	PA1946
PA14_RS15975	18	AACGGCAGCCAACAGGCGCC	GGG	NC_008463.1	3503319	3503339	fwd	anti	39	perfect	perfect	PA1946
PA14_RS15980	199	CGGTGCCGCTGCGGCTGATC	AGG	NC_008463.1	3504685	3504705	fwd	anti	39	perfect	perfect	PA1945
PA14_RS15980	164	TCCGGCCGCTCCAGGTGGAA	CGG	NC_008463.1	3504720	3504740	fwd	anti	39	perfect	perfect	PA1945
PA14_RS15980	44	AGGCGCCGGCAATCGTCGCA	CGG	NC_008463.1	3504840	3504860	fwd	anti	39	perfect	perfect	PA1945
PA14_RS15980	19	CCACCACCAGCAGACGGCGG	AGG	NC_008463.1	3504865	3504885	fwd	anti	39	perfect	perfect	PA1945
PA14_RS15985	139	GGTACTTGTAGTGCCGGCAC	AGG	NC_008463.1	3506368	3506388	fwd	anti	39	perfect	perfect	PA1944
PA14_RS15985	98	TTGCCAGTGTCGTCGTCGAT	GGG	NC_008463.1	3506409	3506429	fwd	anti	39	perfect	perfect	PA1944
PA14_RS15985	75	CAGTTCCAGGTATTCCTGGG	CGG	NC_008463.1	3506432	3506452	fwd	anti	39	perfect	perfect	PA1944
PA14_RS15985	48	CACATCCTCGCTGGGGTAAT	AGG	NC_008463.1	3506459	3506479	fwd	anti	39	perfect	perfect	PA1944
PA14_RS15990	44	GTTTTCCAGCTCGACCAGGG	CGG	NC_008463.1	3506761	3506781	rev	anti	39	perfect	perfect	PA1943
PA14_RS15990	87	ACTGGAAGTTGCGGCGGGAC	AGG	NC_008463.1	3506804	3506824	rev	anti	39	perfect	perfect	PA1943
PA14_RS15990	125	GGCTACCGTCAGGCTGGCGT	GGG	NC_008463.1	3506842	3506862	rev	anti	39	perfect	perfect	PA1943
PA14_RS15990	176	GCCTTCGTGGAACAGCACCA	GGG	NC_008463.1	3506893	3506913	rev	anti	39	perfect	perfect	PA1943
PA14_RS30590	21	CGGCGTTGGCGAATGAAAAA	TGG	NC_008463.1	3507897	3507917	rev	anti	39	perfect	perfect	PA1942
PA14_RS30590	41	TCTGGCGACTATGTAAACAT	CGG	NC_008463.1	3507917	3507937	rev	anti	39	perfect	perfect	PA1942
PA14_RS30590	65	AGTTCCGTTCTGGTTATTCG	GGG	NC_008463.1	3507941	3507961	rev	anti	39	perfect	perfect	PA1942
PA14_RS30590	98	GGATTTGGCGGAGTAGCTCA	TGG	NC_008463.1	3507974	3507994	rev	anti	39	perfect	perfect	PA1942
PA14_RS15995	11	AACCAGCAGAGCCTTTTTCA	CGG	NC_008463.1	3508428	3508448	rev	anti	39	perfect	perfect	PA1941
PA14_RS15995	97	TCGCTCGGCGCCTGGTAGTG	GGG	NC_008463.1	3508514	3508534	rev	anti	39	perfect	perfect	PA1941
PA14_RS15995	152	CGTGTAGTAGAAGCGCTGGC	GGG	NC_008463.1	3508569	3508589	rev	anti	39	perfect	perfect	PA1941
PA14_RS15995	198	CGGTGAACCAGTCGTAGTGC	AGG	NC_008463.1	3508615	3508635	rev	anti	39	perfect	perfect	PA1941
PA14_RS16000	15	GGAACAGCCAGGCGTGGGTG	AGG	NC_008463.1	3510506	3510526	rev	anti	39	perfect	perfect	PA1940
PA14_RS16000	36	GGCGGCCGAGCCATTTGCCG	AGG	NC_008463.1	3510527	3510547	rev	anti	39	perfect	perfect	PA1940
PA14_RS16000	98	GGCGTAGTAGAGGCTGCCGA	TGG	NC_008463.1	3510589	3510609	rev	anti	39	perfect	perfect	PA1940
PA14_RS16000	119	CACCGGGCCGGAGAATTTCC	AGG	NC_008463.1	3510610	3510630	rev	anti	39	perfect	perfect	PA1940
PA14_RS30595	7	TCTCTGTCCCAAACAAAACT	TGG	NC_008463.1	3512082	3512102	rev	anti	39	perfect	perfect	NA
PA14_RS30595	52	TCCTGCCCACCATACTCATA	GGG	NC_008463.1	3512127	3512147	rev	anti	39	perfect	perfect	NA
PA14_RS30595	81	GAACCTTATAAGCCTCTCGG	TGG	NC_008463.1	3512156	3512176	rev	anti	39	perfect	perfect	NA
PA14_RS30595	150	TGTCGAGAGTTTTTTCATCT	CGG	NC_008463.1	3512225	3512245	rev	anti	39	perfect	perfect	NA
PA14_RS16005	35	CGCTGAGTCTGGAGAGTAGC	TGG	NC_008463.1	3513127	3513147	rev	anti	39	perfect	perfect	NA
PA14_RS16005	62	CACGCGCTTAAGCGGGGCAA	TGG	NC_008463.1	3513154	3513174	rev	anti	39	perfect	perfect	NA
PA14_RS16005	99	TGGTCTTGCCCGTCCCGTTA	TGG	NC_008463.1	3513191	3513211	rev	anti	39	perfect	perfect	NA
PA14_RS16005	119	CTGAAGGAAGTTACTGATAG	TGG	NC_008463.1	3513211	3513231	rev	anti	39	perfect	perfect	NA
PA3133.2	74	GCGATGCTGGCCTTGGAATG	TGG	NC_002516.2	3514826	3514846	fwd	anti	39	perfect	perfect	PA3133.2
PA14_RS16010	94	CGCTGCCCTTGTCGCCCTGG	CGG	NC_008463.1	3516396	3516416	fwd	anti	39	perfect	perfect	PA1934
PA14_RS16010	71	GCGAAGACCATCACTGCGTC	CGG	NC_008463.1	3516419	3516439	fwd	anti	39	perfect	perfect	PA1934
PA14_RS16010	51	CGGCGCGGCGGCGAAGCCGA	GGG	NC_008463.1	3516439	3516459	fwd	anti	39	perfect	perfect	PA1934
PA14_RS16010	30	GGAAGGAGCGGCCAGCAGGC	CGG	NC_008463.1	3516460	3516480	fwd	anti	39	perfect	perfect	PA1934
PA14_RS16015	84	GTCGGCGGCAGGATATTCGG	CGG	NC_008463.1	3519105	3519125	fwd	anti	39	perfect	perfect	PA1933
PA14_RS16015	53	GCCTGGCCGGTGACCTTGGC	TGG	NC_008463.1	3519136	3519156	fwd	anti	39	perfect	perfect	PA1933
PA14_RS16015	33	TGGCCCGTCGACGCGATCCA	GGG	NC_008463.1	3519156	3519176	fwd	anti	39	perfect	perfect	PA1933
PA14_RS16015	10	CTTGCCCGGTGCTGTGTGGC	AGG	NC_008463.1	3519179	3519199	fwd	anti	39	perfect	perfect	PA1933
PA14_RS16020	123	GTCGATGAGTCGCCGGGGCC	TGG	NC_008463.1	3520052	3520072	fwd	anti	39	perfect	perfect	PA1932
PA14_RS16020	103	TGGCAACGTTTTCCTTCATC	AGG	NC_008463.1	3520072	3520092	fwd	anti	39	perfect	perfect	PA1932
PA14_RS16020	57	GATGTAGCGCGACTCCGGGC	CGG	NC_008463.1	3520118	3520138	fwd	anti	39	perfect	perfect	PA1932
PA14_RS16020	9	GGCCGGCTTGGCATAGGCGA	AGG	NC_008463.1	3520166	3520186	fwd	anti	39	perfect	perfect	PA1932
PA14_RS16025	74	TCGAGCAGCGTCAGCCACGG	GGG	NC_008463.1	3520610	3520630	fwd	anti	39	perfect	perfect	PA1931
PA14_RS16025	52	GTACTCTCAGCTCTCGGCGC	TGG	NC_008463.1	3520632	3520652	fwd	anti	39	perfect	perfect	PA1931
PA14_RS16025	29	CCATTGATCAGCAGGCTGAT	CGG	NC_008463.1	3520655	3520675	fwd	anti	39	perfect	perfect	PA1931
PA14_RS16025	6	CAGGTCCGCCGGCTCCGGAT	TGG	NC_008463.1	3520678	3520698	fwd	anti	39	perfect	perfect	PA1931
PA14_RS16030	327	ATTCTTCACCGGGAAATAGG	TGG	NC_008463.1	3521822	3521842	fwd	anti	39	perfect	perfect	PA1930
PA14_RS16030	228	CTTCCAGAAGCGCACGTAGG	CGG	NC_008463.1	3521921	3521941	fwd	anti	39	perfect	perfect	PA1930
PA14_RS16030	110	GCGGACAGTATCTGGCCATC	GGG	NC_008463.1	3522039	3522059	fwd	anti	39	perfect	perfect	PA1930
PA14_RS16030	75	GGTGGCGACGTTCTGCCCGA	TGG	NC_008463.1	3522074	3522094	fwd	anti	39	perfect	perfect	PA1930
PA14_RS16035	11	TTCGGCCAGCGCGTAGAGAT	CGG	NC_008463.1	3522488	3522508	rev	anti	39	perfect	perfect	PA1929
PA14_RS16035	130	CCCAGCGGGCTGGGGCCGAA	CGG	NC_008463.1	3522607	3522627	rev	anti	39	perfect	perfect	PA1929
PA14_RS16035	180	CCCAGGTCGCGGCGGCATCG	AGG	NC_008463.1	3522657	3522677	rev	anti	39	perfect	perfect	PA1929
PA14_RS16035	212	ATAGCCCGGCAGGCCGTCGC	GGG	NC_008463.1	3522689	3522709	rev	anti	39	perfect	perfect	PA1929
PA14_RS16040	28	TCCGCGTCGCGATGCAGTAT	CGG	NC_008463.1	3522848	3522868	rev	anti	39	perfect	perfect	PA1928
PA14_RS16040	54	CGGGTTGCAGCGCGCGCAGG	AGG	NC_008463.1	3522874	3522894	rev	anti	39	perfect	perfect	PA1928
PA14_RS16040	74	GCTGGTCCGGACGAAATCGT	CGG	NC_008463.1	3522894	3522914	rev	anti	39	perfect	perfect	PA1928
PA14_RS16040	96	CGCGGTTGGCGTTCTCGTAG	CGG	NC_008463.1	3522916	3522936	rev	anti	39	perfect	perfect	PA1928
PA14_RS16045	176	TACCAGGCGAAATCGCCGAC	CGG	NC_008463.1	3525556	3525576	fwd	anti	39	perfect	perfect	PA1927
PA14_RS16045	63	GCCCTTCCAGAACGCTTCCT	GGG	NC_008463.1	3525669	3525689	fwd	anti	39	perfect	perfect	PA1927
PA14_RS16045	28	CGCGATCGCGTCCGATGCGT	GGG	NC_008463.1	3525704	3525724	fwd	anti	39	perfect	perfect	PA1927
PA14_RS16045	6	GAAGCCGAGAGTGTGGGCCA	GGG	NC_008463.1	3525726	3525746	fwd	anti	39	perfect	perfect	PA1927
PA3142	273	TTGCCGTTGAATGACGATGA	AGG	NC_002516.2	3527441	3527461	fwd	anti	39	perfect	perfect	PA3142
PA3142	216	CAACTTAATATCACGCCGAT	AGG	NC_002516.2	3527498	3527518	fwd	anti	39	perfect	perfect	PA3142
PA3142	175	TGCCGGTGAACTCGGGGGTG	CGG	NC_002516.2	3527539	3527559	fwd	anti	39	perfect	perfect	PA3142
PA3142	164	TCGGGGGTGCGGATCGCCTT	CGG	NC_002516.2	3527550	3527570	fwd	anti	39	perfect	perfect	PA3142
PA14_RS16050	508	TCTTCATGCCGAGGCCGGCG	AGG	NC_008463.1	3527627	3527647	fwd	anti	39	perfect	perfect	PA1926
PA14_RS16050	486	GATGGCCGACAGGTTGGCGA	TGG	NC_008463.1	3527649	3527669	fwd	anti	39	perfect	perfect	PA1926
PA14_RS16050	458	TCCAGCGGCAGGTCCTTGCC	CGG	NC_008463.1	3527677	3527697	fwd	anti	39	perfect	perfect	PA1926
PA14_RS16050	425	CAGCCGGCGGCATCGGTGCC	GGG	NC_008463.1	3527710	3527730	fwd	anti	39	perfect	perfect	PA1926
PA3143	233	GTGTTTTGCACACTAGTTCG	CGG	NC_002516.2	3527959	3527979	fwd	anti	39	perfect	perfect	PA3143
PA3143	210	CTGGTGGCACAACACAGAGC	GGG	NC_002516.2	3527982	3528002	fwd	anti	39	perfect	perfect	PA3143
PA3143	111	GCCGGGCTCCCCCTTTCCCC	GGG	NC_002516.2	3528081	3528101	fwd	anti	39	perfect	perfect	PA3143
PA3143	72	CCCGATGTCGAGGAGGGACT	CGG	NC_002516.2	3528120	3528140	fwd	anti	39	perfect	perfect	PA3143
PA14_RS16055	122	ACCACCTTGTCCTGGCTGAA	CGG	NC_008463.1	3528420	3528440	fwd	anti	39	perfect	perfect	PA1925
PA14_RS16055	88	TCTGCACGATGACGATCAGG	AGG	NC_008463.1	3528454	3528474	fwd	anti	39	perfect	perfect	PA1925
PA14_RS16055	34	GGTTGACCATCGAGAGGATC	GGG	NC_008463.1	3528508	3528528	fwd	anti	39	perfect	perfect	PA1925
PA14_RS16055	10	CGTCCGCCTCGTCGTGTTCG	AGG	NC_008463.1	3528532	3528552	fwd	anti	39	perfect	perfect	PA1925
PA14_RS16060	114	ACGGCGCTGCCAGGCTTCCA	TGG	NC_008463.1	3528904	3528924	fwd	anti	39	perfect	perfect	PA1924
PA14_RS16060	75	GACGAAGGCGTAGGCCAGCG	CGG	NC_008463.1	3528943	3528963	fwd	anti	39	perfect	perfect	PA1924
PA14_RS16060	53	GCGAGGATCAACAGCAGCAC	CGG	NC_008463.1	3528965	3528985	fwd	anti	39	perfect	perfect	PA1924
PA14_RS16060	18	GCGGGTGAGTTCGTAGAGGC	TGG	NC_008463.1	3529000	3529020	fwd	anti	39	perfect	perfect	PA1924
PA3145	172	GCATCCACACCAACGCTGCA	AGG	NC_002516.2	3529255	3529275	fwd	anti	39	perfect	perfect	PA3145
PA3145	131	ACACCTCCCCCCCTAGGCGT	CGG	NC_002516.2	3529296	3529316	fwd	anti	39	perfect	perfect	PA3145
PA3145	111	CGGTTGACTGTGGGAGCTAC	GGG	NC_002516.2	3529316	3529336	fwd	anti	39	perfect	perfect	PA3145
PA3145	57	TGCATAGCGACGCAGCCCCC	AGG	NC_002516.2	3529370	3529390	fwd	anti	39	perfect	perfect	PA3145
PA3146	138	GCCGGCAAACGTGGCTGGAT	CGG	NC_002516.2	3530300	3530320	fwd	anti	39	perfect	perfect	PA3146
PA3146	107	GCTTCGATGTACGTCACAGA	AGG	NC_002516.2	3530331	3530351	fwd	anti	39	perfect	perfect	PA3146
PA3146	36	CCGAGCAAGCTCACAGCACA	AGG	NC_002516.2	3530402	3530422	fwd	anti	39	perfect	perfect	PA3146
PA3146	9	TCCGACGAATCCTGATGCAC	CGG	NC_002516.2	3530429	3530449	fwd	anti	39	perfect	perfect	PA3146
PA3147	168	GTATTCGGCTCCATTTACAC	AGG	NC_002516.2	3531520	3531540	fwd	anti	39	perfect	perfect	PA3147
PA3147	130	TTTCATCCGGTTCCAGCAGA	TGG	NC_002516.2	3531558	3531578	fwd	anti	39	perfect	perfect	PA3147
PA3147	62	CAAAACTTGGAGAAATAATA	AGG	NC_002516.2	3531626	3531646	fwd	anti	39	perfect	perfect	PA3147
PA3147	23	ACTCCGGGGCCGCCAGCATA	GGG	NC_002516.2	3531665	3531685	fwd	anti	39	perfect	perfect	PA3147
PA3148	164	TCCAACTGGTAATCCGGCTT	TGG	NC_002516.2	3532631	3532651	fwd	anti	39	perfect	perfect	PA3148
PA3148	126	GAAAAATATTTCAGACATAT	TGG	NC_002516.2	3532669	3532689	fwd	anti	39	perfect	perfect	PA3148
PA3148	84	ATGAACGATGATTTCCGAAA	GGG	NC_002516.2	3532711	3532731	fwd	anti	39	perfect	perfect	PA3148
PA14_RS16065	97	GGCGCTGGTGCTTGCCCGGG	AGG	NC_008463.1	3532763	3532783	fwd	anti	39	perfect	perfect	PA1923
PA3148	15	CTGCGGACGCGCACCAATGA	TGG	NC_002516.2	3532780	3532800	fwd	anti	39	perfect	perfect	PA3148
PA14_RS16065	62	CTGAGCAGACGCACCTGGGC	CGG	NC_008463.1	3532798	3532818	fwd	anti	39	perfect	perfect	PA1923
PA14_RS16065	39	CTCCGCCCAGGCACAGAGAC	TGG	NC_008463.1	3532821	3532841	fwd	anti	39	perfect	perfect	PA1923
PA14_RS16065	7	CGCCGCAGAAGAGTAGCGAA	CGG	NC_008463.1	3532853	3532873	fwd	anti	39	perfect	perfect	PA1923
PA3149	359	CGTAAAAACGGTCGCATGTA	AGG	NC_002516.2	3533554	3533574	fwd	anti	39	perfect	perfect	PA3149
PA3149	324	TTGCTTCGGCACATCCTCAT	GGG	NC_002516.2	3533589	3533609	fwd	anti	39	perfect	perfect	PA3149
PA3149	263	AGACCAACAGGTATCAGTTC	GGG	NC_002516.2	3533650	3533670	fwd	anti	39	perfect	perfect	PA3149
PA3149	201	CTGTTCATAAATTTTTCGGG	TGG	NC_002516.2	3533712	3533732	fwd	anti	39	perfect	perfect	PA3149
PA14_RS16070	93	CGGCTCCAGGTCGACCGGCG	CGG	NC_008463.1	3534728	3534748	fwd	anti	39	perfect	perfect	PA1922
PA14_RS16070	70	CCAGCGCCAGGCAGGGAAGC	AGG	NC_008463.1	3534751	3534771	fwd	anti	39	perfect	perfect	PA1922
PA14_RS16070	49	GGTAGAGGAACGGCACGGCG	CGG	NC_008463.1	3534772	3534792	fwd	anti	39	perfect	perfect	PA1922
PA14_RS16070	6	ACGGTGCGGGGAGGAATGGG	GGG	NC_008463.1	3534815	3534835	fwd	anti	39	perfect	perfect	PA1922
PA3150	211	AACTATCTACGCCGCCACTA	AGG	NC_002516.2	3534850	3534870	fwd	anti	39	perfect	perfect	PA3150
PA3150	145	TCTGCCCAATTATCTTTTGA	AGG	NC_002516.2	3534916	3534936	fwd	anti	39	perfect	perfect	PA3150
PA3150	108	AGCATCGGAAAACAGCTGCC	GGG	NC_002516.2	3534953	3534973	fwd	anti	39	perfect	perfect	PA3150
PA3150	85	ACTGAACATTGTCAAATTTA	TGG	NC_002516.2	3534976	3534996	fwd	anti	39	perfect	perfect	PA3150
PA14_RS16075	8	CGCCATGATCTGCTCGGTTG	CGG	NC_008463.1	3535016	3535036	rev	anti	39	perfect	perfect	PA1921
PA14_RS16075	102	CGAAGAGGTCTTCGAGCAAC	TGG	NC_008463.1	3535110	3535130	rev	anti	39	perfect	perfect	PA1921
PA14_RS16075	165	GGCGCCGGCCGAGGGAGCCC	GGG	NC_008463.1	3535173	3535193	rev	anti	39	perfect	perfect	PA1921
PA14_RS16075	186	CCGCCGGGAAGCGTTCGAGC	AGG	NC_008463.1	3535194	3535214	rev	anti	39	perfect	perfect	PA1921
PA3151	165	GTTAGGCTCTTGATTGAGCC	TGG	NC_002516.2	3535786	3535806	fwd	anti	39	perfect	perfect	PA3151
PA3151	94	AGATGCGTATTGCGTTGATC	GGG	NC_002516.2	3535857	3535877	fwd	anti	39	perfect	perfect	PA3151
PA3151	60	CTTGGGCTCCTTGAACTTCA	CGG	NC_002516.2	3535891	3535911	fwd	anti	39	perfect	perfect	PA3151
PA3151	7	AGCATGGGATAACGCGCCTC	CGG	NC_002516.2	3535944	3535964	fwd	anti	39	perfect	perfect	PA3151
PA14_RS16080	9	GCCAGGTAGCCTTCCGGGGC	TGG	NC_008463.1	3535984	3536004	rev	anti	39	perfect	perfect	PA1920
PA14_RS16080	31	TTGCGCTTGAGCAGGGTGGC	CGG	NC_008463.1	3536006	3536026	rev	anti	39	perfect	perfect	PA1920
PA14_RS16080	67	TCGATCTTGCCGGGATCGAA	GGG	NC_008463.1	3536042	3536062	rev	anti	39	perfect	perfect	PA1920
PA14_RS16080	155	CAGGCGTTCCACCACGCGTT	CGG	NC_008463.1	3536130	3536150	rev	anti	39	perfect	perfect	PA1920
PA3152	153	CTTGCGTAGTGTTTGCATTC	CGG	NC_002516.2	3536406	3536426	fwd	anti	39	perfect	perfect	PA3152
PA3152	131	GCGTCAAAAGCACCGACACC	AGG	NC_002516.2	3536428	3536448	fwd	anti	39	perfect	perfect	PA3152
PA3152	94	CCGCCTGCTCGATATCCTCT	CGG	NC_002516.2	3536465	3536485	fwd	anti	39	perfect	perfect	PA3152
PA3152	72	GCTATCGGATGCCTTGGCTT	TGG	NC_002516.2	3536487	3536507	fwd	anti	39	perfect	perfect	PA3152
PA3153	220	GTATCAGCTTGACGATTGCC	TGG	NC_002516.2	3537571	3537591	fwd	anti	39	perfect	perfect	PA3153
PA3153	107	CTGAAAGCGCCCATTTCAGC	AGG	NC_002516.2	3537684	3537704	fwd	anti	39	perfect	perfect	PA3153
PA3153	48	CGTTATGAGCTGTGCTCCCA	AGG	NC_002516.2	3537743	3537763	fwd	anti	39	perfect	perfect	PA3153
PA3153	22	CTACTAATACTCGTGCGACA	CGG	NC_002516.2	3537769	3537789	fwd	anti	39	perfect	perfect	PA3153
PA14_RS16090	11	CAGGCCCCCGACCCTGAGCG	TGG	NC_008463.1	3538200	3538220	rev	anti	39	perfect	perfect	PA1919
PA14_RS16090	37	GGGTAGTCGAGGGTGGTCAG	GGG	NC_008463.1	3538226	3538246	rev	anti	39	perfect	perfect	PA1919
PA14_RS16090	63	AGAACAGCACGCAGGCGAGC	AGG	NC_008463.1	3538252	3538272	rev	anti	39	perfect	perfect	PA1919
PA14_RS16090	108	GTTCCGGGTTGTGGCAGTAG	CGG	NC_008463.1	3538297	3538317	rev	anti	39	perfect	perfect	PA1919
PA3154	260	CCATTAAGAACCAATGAATG	AGG	NC_002516.2	3538844	3538864	fwd	anti	39	perfect	perfect	PA3154
PA3154	218	AATGTAACTAACAGATCACC	TGG	NC_002516.2	3538886	3538906	fwd	anti	39	perfect	perfect	PA3154
PA3154	189	AATTGCCCCTCCACACAACA	GGG	NC_002516.2	3538915	3538935	fwd	anti	39	perfect	perfect	PA3154
PA3154	158	AGCGCCAAGACCATCAAGTA	CGG	NC_002516.2	3538946	3538966	fwd	anti	39	perfect	perfect	PA3154
PA14_RS16095	20	GTGGCTGGGGGTCAGGGGAG	GGG	NC_008463.1	3539101	3539121	rev	anti	39	perfect	perfect	PA1918
PA14_RS16095	71	GCCGACGAGGGGGGCGCTGG	CGG	NC_008463.1	3539152	3539172	rev	anti	39	perfect	perfect	PA1918
PA14_RS16095	146	CAGTTGCTTGAGGGTGATGG	CGG	NC_008463.1	3539227	3539247	rev	anti	39	perfect	perfect	PA1918
PA14_RS16095	172	AGCAGCAGGACCCGTGCGTC	CGG	NC_008463.1	3539253	3539273	rev	anti	39	perfect	perfect	PA1918
PA3155	130	TAGCGCCGACGAAATCGGCG	AGG	NC_002516.2	3540057	3540077	fwd	anti	39	perfect	perfect	PA3155
PA3155	104	TCCTCAAGCTCAGTGACTTC	CGG	NC_002516.2	3540083	3540103	fwd	anti	39	perfect	perfect	PA3155
PA3155	60	TCTCAGCACGCGCTGGATAC	CGG	NC_002516.2	3540127	3540147	fwd	anti	39	perfect	perfect	PA3155
PA3155	19	TACGCGCTTGCTGGTTCTTC	AGG	NC_002516.2	3540168	3540188	fwd	anti	39	perfect	perfect	PA3155
PA14_RS16100	9	CGTCGAGACGGATGAGCGAA	GGG	NC_008463.1	3540503	3540523	rev	anti	39	perfect	perfect	PA1917
PA14_RS16100	40	ACGGGCGTGGGCGAGGTGAA	AGG	NC_008463.1	3540534	3540554	rev	anti	39	perfect	perfect	PA1917
PA14_RS16100	66	CTACCGGTTCGCCCAGGGGC	TGG	NC_008463.1	3540560	3540580	rev	anti	39	perfect	perfect	PA1917
PA14_RS16100	89	GTGGGCCGCGGTACGGGTCA	GGG	NC_008463.1	3540583	3540603	rev	anti	39	perfect	perfect	PA1917
PA3156	178	CATATACCGACACGTTGTTC	TGG	NC_002516.2	3540587	3540607	fwd	anti	39	perfect	perfect	PA3156
PA3156	99	CGAAACCCCTGCGCCAATCC	GGG	NC_002516.2	3540666	3540686	fwd	anti	39	perfect	perfect	PA3156
PA3156	63	GTGCACGAAGTGCCAAACTC	GGG	NC_002516.2	3540702	3540722	fwd	anti	39	perfect	perfect	PA3156
PA3156	19	CGTCGTCGACGATCGCGCTG	GGG	NC_002516.2	3540746	3540766	fwd	anti	39	perfect	perfect	PA3156
PA14_RS16105	48	TCTCGAGCGAGCCCAGGGGA	TGG	NC_008463.1	3540934	3540954	rev	anti	39	perfect	perfect	PA1916
PA14_RS16105	104	GTAGGCCATGCTCAGCACGC	CGG	NC_008463.1	3540990	3541010	rev	anti	39	perfect	perfect	PA1916
PA14_RS16105	131	CGGCACGTAGCCGACCTTGC	GGG	NC_008463.1	3541017	3541037	rev	anti	39	perfect	perfect	PA1916
PA14_RS16105	151	AGGGCCAGGCATACCAGCAA	CGG	NC_008463.1	3541037	3541057	rev	anti	39	perfect	perfect	PA1916
PA14_RS16110	7	ATCAGGTGGCGGATGCTCTG	CGG	NC_008463.1	3542189	3542209	rev	anti	39	perfect	perfect	PA1915
PA14_RS16110	54	GGCCGCCGGCTCCGCTCAGC	AGG	NC_008463.1	3542236	3542256	rev	anti	39	perfect	perfect	PA1915
PA14_RS16110	75	CCCAGCGAACCGGGCGGTCG	AGG	NC_008463.1	3542257	3542277	rev	anti	39	perfect	perfect	PA1915
PA14_RS16110	120	CCTCGCCGAGCCATTCGGTG	GGG	NC_008463.1	3542302	3542322	rev	anti	39	perfect	perfect	PA1915
PA3157	250	CTGGAAAAATACGTTTGATA	CGG	NC_002516.2	3542401	3542421	fwd	anti	39	perfect	perfect	PA3157
PA3157	180	TAAGGCGGTAATGATAAACC	CGG	NC_002516.2	3542471	3542491	fwd	anti	39	perfect	perfect	PA3157
PA3157	118	TGAGCCAGGCACTGTTGGCG	TGG	NC_002516.2	3542533	3542553	fwd	anti	39	perfect	perfect	PA3157
PA3157	76	CTGCAACAGCCCGCAGCCCC	TGG	NC_002516.2	3542575	3542595	fwd	anti	39	perfect	perfect	PA3157
PA3158	137	TCGGTAAAAAACTCGCTCTG	GGG	NC_002516.2	3543533	3543553	fwd	anti	39	perfect	perfect	PA3158
PA3158	82	TGATGTCATAGGCCGAAACC	AGG	NC_002516.2	3543588	3543608	fwd	anti	39	perfect	perfect	PA3158
PA3158	60	GCAGTTACCGGTGTCTTTGA	TGG	NC_002516.2	3543610	3543630	fwd	anti	39	perfect	perfect	PA3158
PA3158	30	ATGGCGAGGAGCGATGTAGC	CGG	NC_002516.2	3543640	3543660	fwd	anti	39	perfect	perfect	PA3158
PA14_RS16115	20	GGCGAGAAGGTAGAGAAAGG	TGG	NC_008463.1	3544317	3544337	rev	anti	39	perfect	perfect	PA1914
PA14_RS16115	44	GGGTGTCAGCGCCAGGCCGG	CGG	NC_008463.1	3544341	3544361	rev	anti	39	perfect	perfect	PA1914
PA14_RS16115	65	GCCCCGGTCGGCCTGGGCCG	CGG	NC_008463.1	3544362	3544382	rev	anti	39	perfect	perfect	PA1914
PA14_RS16115	101	GTTGTACAACTGGTTGAGCC	GGG	NC_008463.1	3544398	3544418	rev	anti	39	perfect	perfect	PA1914
PA3159	168	ATGTTCGATATAGCACTGCC	CGG	NC_002516.2	3544886	3544906	fwd	anti	39	perfect	perfect	PA3159
PA3159	108	ACCCAAGACATCGAAACCAA	TGG	NC_002516.2	3544946	3544966	fwd	anti	39	perfect	perfect	PA3159
PA3159	86	GCGTTGTATCGCAGCATCAG	TGG	NC_002516.2	3544968	3544988	fwd	anti	39	perfect	perfect	PA3159
PA3159	40	CGATACCAATCAAGGCCTGT	CGG	NC_002516.2	3545014	3545034	fwd	anti	39	perfect	perfect	PA3159
PA14_RS16120	17	GTAGCGGTGGACATAGCGGG	CGG	NC_008463.1	3545647	3545667	rev	anti	39	perfect	perfect	PA1913
PA14_RS16120	55	GGGTATTCGTTGCCCGGGGC	GGG	NC_008463.1	3545685	3545705	rev	anti	39	perfect	perfect	PA1913
PA14_RS16120	75	ACTCCCAGGCCCTCAGGCGC	GGG	NC_008463.1	3545705	3545725	rev	anti	39	perfect	perfect	PA1913
PA14_RS16120	99	GGTCCCAGACATACTCCCAG	AGG	NC_008463.1	3545729	3545749	rev	anti	39	perfect	perfect	PA1913
PA14_RS16125	7	TGCAGGGAGGCGTCGGCCGG	CGG	NC_008463.1	3546409	3546429	rev	anti	39	perfect	perfect	PA1912
PA14_RS16125	57	AGCCTTGCAGCCAGCCATGG	TGG	NC_008463.1	3546459	3546479	rev	anti	39	perfect	perfect	PA1912
PA14_RS16125	93	CGGCGTTTTCCGCGCAGCCC	AGG	NC_008463.1	3546495	3546515	rev	anti	39	perfect	perfect	PA1912
PA14_RS16125	141	CCCGGCGCGAGGCGAGCAGG	CGG	NC_008463.1	3546543	3546563	rev	anti	39	perfect	perfect	PA1912
PA3160	245	TACACATCCTGGACCTTGAA	GGG	NC_002516.2	3546662	3546682	fwd	anti	39	perfect	perfect	PA3160
PA3160	225	GGGACCAAGCCCGGTTTCCC	TGG	NC_002516.2	3546682	3546702	fwd	anti	39	perfect	perfect	PA3160
PA3160	182	GCCACATCACTCAACGACGG	AGG	NC_002516.2	3546725	3546745	fwd	anti	39	perfect	perfect	PA3160
PA3160	152	GCTATGCGGGCCTCATAGAC	AGG	NC_002516.2	3546755	3546775	fwd	anti	39	perfect	perfect	PA3160
PA14_RS16130	24	CGAGGATCGGCGAGGGAATC	CGG	NC_008463.1	3546929	3546949	rev	anti	39	perfect	perfect	PA1911
PA14_RS16130	72	CGGTGCAGCCGCTGTCCTGC	AGG	NC_008463.1	3546977	3546997	rev	anti	39	perfect	perfect	PA1911
PA14_RS16130	105	GCCGCCACTGGGCGCAGGCC	TGG	NC_008463.1	3547010	3547030	rev	anti	39	perfect	perfect	PA1911
PA14_RS16130	136	TCCCAGGCATGGGCGTGCTG	TGG	NC_008463.1	3547041	3547061	rev	anti	39	perfect	perfect	PA1911
PA14_RS16135	7	CGGGGGCGAAGCGTGCGTAC	GGG	NC_008463.1	3548070	3548090	rev	anti	39	perfect	perfect	PA1910
PA14_RS16135	27	GGATGGCCAGGGACAGCGAA	CGG	NC_008463.1	3548090	3548110	rev	anti	39	perfect	perfect	PA1910
PA14_RS16135	53	GAGGGCGAGGGTCATGGCGG	CGG	NC_008463.1	3548116	3548136	rev	anti	39	perfect	perfect	PA1910
PA14_RS16135	88	GCCTCGGCGGCAAGCAGGGC	GGG	NC_008463.1	3548151	3548171	rev	anti	39	perfect	perfect	PA1910
PA14_RS16140	8	CCAGGTGCGCAGGGTTTTCG	CGG	NC_008463.1	3550526	3550546	rev	anti	39	perfect	perfect	PA1909
PA14_RS16140	33	GGCTGGTCCATTTGTGCACC	AGG	NC_008463.1	3550551	3550571	rev	anti	39	perfect	perfect	PA1909
PA14_RS16140	54	GCAGGAAGATCGTGGAGATC	AGG	NC_008463.1	3550572	3550592	rev	anti	39	perfect	perfect	PA1909
PA14_RS16140	87	AGATCAGCGGCAACCCGGTG	AGG	NC_008463.1	3550605	3550625	rev	anti	39	perfect	perfect	PA1909
PA14_RS16150	8	GTTGGCGGAGGGCGGCGGGG	TGG	NC_008463.1	3551864	3551884	rev	anti	39	perfect	perfect	PA1908
PA14_RS16150	32	CATCAGCGGACGCAGGTCCA	GGG	NC_008463.1	3551888	3551908	rev	anti	39	perfect	perfect	PA1908
PA14_RS16150	62	CACCGCGAGGGTGCAGACGA	AGG	NC_008463.1	3551918	3551938	rev	anti	39	perfect	perfect	PA1908
PA14_RS16150	98	GCGGGCGAGCGGGCCGACCA	GGG	NC_008463.1	3551954	3551974	rev	anti	39	perfect	perfect	PA1908
PA14_RS16155	8	GACCAGCAGCAGGTCGACAG	CGG	NC_008463.1	3553072	3553092	rev	anti	39	perfect	perfect	PA1907
PA14_RS16155	68	GCCACGGCGGCCGGGCAGGG	CGG	NC_008463.1	3553132	3553152	rev	anti	39	perfect	perfect	PA1907
PA14_RS16155	90	GCGTCGAGGCGAGCGCCAGC	AGG	NC_008463.1	3553154	3553174	rev	anti	39	perfect	perfect	PA1907
PA14_RS16155	125	GTCCCATGCAGCGTACAGGC	CGG	NC_008463.1	3553189	3553209	rev	anti	39	perfect	perfect	PA1907
PA14_RS16160	12	GGTGGATGATCAGCTCGGGC	GGG	NC_008463.1	3554759	3554779	rev	anti	39	perfect	perfect	PA1906
PA14_RS16160	33	TCAGCGTCCAGTGGCGGGTC	TGG	NC_008463.1	3554780	3554800	rev	anti	39	perfect	perfect	PA1906
PA14_RS16160	57	GCAGGGCCGAGTCGATCCGC	TGG	NC_008463.1	3554804	3554824	rev	anti	39	perfect	perfect	PA1906
PA14_RS16160	79	GAGCCGAGCATGCAGTAGCC	GGG	NC_008463.1	3554826	3554846	rev	anti	39	perfect	perfect	PA1906
PA14_RS16185	619	ACGGCCAGTGGGTCGAACCG	AGG	NC_008463.1	3560057	3560077	fwd	anti	39	perfect	perfect	NA
PA14_RS16190	273	CCAGAAGTGGTTGGGATCGT	CGG	NC_008463.1	3560915	3560935	fwd	anti	39	perfect	perfect	PA1900
PA14_RS16190	235	TGTTGTACCACTCCCAATCC	GGG	NC_008463.1	3560953	3560973	fwd	anti	39	perfect	perfect	PA1900
PA14_RS16190	204	CAGCGACCACACCGCGTGCT	CGG	NC_008463.1	3560984	3561004	fwd	anti	39	perfect	perfect	PA1900
PA14_RS16190	20	ACGGCGTCTTCGAAACCTTG	GGG	NC_008463.1	3561168	3561188	fwd	anti	39	perfect	perfect	PA1900
PA14_RS16195	66	GCGCATGTAGTGCTCGACCG	TGG	NC_008463.1	3561646	3561666	fwd	anti	39	perfect	perfect	NA
PA14_RS16195	61	TGTAGTGCTCGACCGTGGCA	CGG	NC_008463.1	3561651	3561671	fwd	anti	39	perfect	perfect	NA
PA14_RS16195	13	CGGTAAACCCTTTCAACCGT	TGG	NC_008463.1	3561699	3561719	fwd	anti	39	perfect	perfect	NA
PA14_RS16200	204	GTCGATGGATGTGTAGTCTT	CGG	NC_008463.1	3562703	3562723	fwd	anti	39	perfect	perfect	PA1898
PA14_RS16200	168	TTTCCATTCCCCTGGGTAAT	TGG	NC_008463.1	3562739	3562759	fwd	anti	39	perfect	perfect	PA1898
PA14_RS16200	131	TTAGGCGCGGTCAGCGGGAA	AGG	NC_008463.1	3562776	3562796	fwd	anti	39	perfect	perfect	PA1898
PA14_RS16200	51	CAGGGAGAAGAACTCTTCCT	CGG	NC_008463.1	3562856	3562876	fwd	anti	39	perfect	perfect	PA1898
PA14_RS16205	61	ACCTTGGGCAATTTCCAGCC	GGG	NC_008463.1	3563749	3563769	rev	anti	39	perfect	perfect	PA1897
PA14_RS16205	89	GAAGATCACCCGGGCCACCC	AGG	NC_008463.1	3563777	3563797	rev	anti	39	perfect	perfect	PA1897
PA14_RS16205	111	TCGACACCTGGACGATGTTG	AGG	NC_008463.1	3563799	3563819	rev	anti	39	perfect	perfect	PA1897
PA14_RS16205	137	CCAGGTGATGCCGGCGAGCA	GGG	NC_008463.1	3563825	3563845	rev	anti	39	perfect	perfect	PA1897
PA14_RS16210	10	CTGAGACGGGAATCGATGTC	TGG	NC_008463.1	3564471	3564491	rev	anti	39	perfect	perfect	PA1896
PA14_RS16210	33	AGATGGATTTCAATATGTTC	CGG	NC_008463.1	3564494	3564514	rev	anti	39	perfect	perfect	PA1896
PA14_RS16210	63	GGACCACTTCGGCGAGGGGG	AGG	NC_008463.1	3564524	3564544	rev	anti	39	perfect	perfect	PA1896
PA14_RS16210	84	GTTGCGCATAGGTATGGTCG	GGG	NC_008463.1	3564545	3564565	rev	anti	39	perfect	perfect	PA1896
PA14_RS16215	26	GTATCCGTACTTGGAGTATC	GGG	NC_008463.1	3565675	3565695	rev	anti	39	perfect	perfect	PA1895
PA14_RS16215	63	AGGGCAGGTCCTTGTAGGTA	CGG	NC_008463.1	3565712	3565732	rev	anti	39	perfect	perfect	PA1895
PA14_RS16215	83	CCAGGTCCAGAACGGCTGGC	AGG	NC_008463.1	3565732	3565752	rev	anti	39	perfect	perfect	PA1895
PA14_RS16215	110	GCGGTCGTTCAGCGACTTGC	CGG	NC_008463.1	3565759	3565779	rev	anti	39	perfect	perfect	PA1895
PA14_RS16220	69	GGGCAATCTGAGTATTCATG	GGG	NC_008463.1	3566940	3566960	rev	anti	39	perfect	perfect	PA1894
PA14_RS16220	113	GGTGATATAGGCGCAGCCGT	TGG	NC_008463.1	3566984	3567004	rev	anti	39	perfect	perfect	PA1894
PA14_RS16220	134	GTCGTAGAGCGCGTCGCTGG	GGG	NC_008463.1	3567005	3567025	rev	anti	39	perfect	perfect	PA1894
PA14_RS16220	186	ACGGCAGGGTCGAGTTGGCC	AGG	NC_008463.1	3567057	3567077	rev	anti	39	perfect	perfect	PA1894
PA14_RS16225	81	AGCCCAGCGGGACGGCCAGC	AGG	NC_008463.1	3567670	3567690	rev	anti	39	perfect	perfect	PA1893
PA14_RS16225	120	GTTCCAGGCCATGGCCGACC	TGG	NC_008463.1	3567709	3567729	rev	anti	39	perfect	perfect	PA1893
PA14_RS16225	158	CGGGACGCCGGCGGCGTCCC	AGG	NC_008463.1	3567747	3567767	rev	anti	39	perfect	perfect	PA1893
PA14_RS16225	231	GCCACAGGCGATCCCTGGCG	TGG	NC_008463.1	3567820	3567840	rev	anti	39	perfect	perfect	PA1893
PA14_RS16230	8	GGCGTTTTTCTGCGGATCGC	TGG	NC_008463.1	3570023	3570043	rev	anti	39	perfect	perfect	PA1892
PA14_RS16230	36	GTTCGCGGCTGGAGTAGTCG	AGG	NC_008463.1	3570051	3570071	rev	anti	39	perfect	perfect	PA1892
PA14_RS16230	95	CGGCATTCCCTCTTGCAGGT	CGG	NC_008463.1	3570110	3570130	rev	anti	39	perfect	perfect	PA1892
PA14_RS16230	115	TATTGCAGCACGTCGAACTG	CGG	NC_008463.1	3570130	3570150	rev	anti	39	perfect	perfect	PA1892
PA14_RS16235	26	CGCCGCCAGCCACGGGTCGT	CGG	NC_008463.1	3570775	3570795	rev	anti	39	perfect	perfect	PA1891
PA14_RS16235	52	GCGCCGTAGAGCACCGCGGC	CGG	NC_008463.1	3570801	3570821	rev	anti	39	perfect	perfect	PA1891
PA14_RS16235	74	CTGGTTGGCATAGGCCGCCC	AGG	NC_008463.1	3570823	3570843	rev	anti	39	perfect	perfect	PA1891
PA14_RS16235	143	GCGCGTCGCCAGGAGACTCG	CGG	NC_008463.1	3570892	3570912	rev	anti	39	perfect	perfect	PA1891
PA14_RS16240	26	CTTGCGCACGTTGATCGAAG	AGG	NC_008463.1	3571253	3571273	rev	anti	39	perfect	perfect	PA1890
PA14_RS16240	65	GCGGTAGGGCAGGTCCAGTT	CGG	NC_008463.1	3571292	3571312	rev	anti	39	perfect	perfect	PA1890
PA14_RS16240	87	AGCCGCTGCCCCAGTCTTCG	CGG	NC_008463.1	3571314	3571334	rev	anti	39	perfect	perfect	PA1890
PA14_RS16240	140	CACCATGGCGTTCGGGTTGA	GGG	NC_008463.1	3571367	3571387	rev	anti	39	perfect	perfect	PA1890
PA14_RS30605	198	GACGGCGCGGCCAGCGAGAA	CGG	NC_008463.1	3572630	3572650	fwd	anti	39	perfect	perfect	PA1889
PA14_RS30605	151	CATGCTCGACCCGGCGCAAC	TGG	NC_008463.1	3572677	3572697	fwd	anti	39	perfect	perfect	PA1889
PA14_RS30605	99	CCATGCGGAAGGCTGCGAAG	TGG	NC_008463.1	3572729	3572749	fwd	anti	39	perfect	perfect	PA1889
PA14_RS30605	37	CAGAACAGACACGGAAGTGG	TGG	NC_008463.1	3572791	3572811	fwd	anti	39	perfect	perfect	PA1889
PA14_RS16255	17	CAGCAGGCAGGCTGCGAGAA	GGG	NC_008463.1	3573094	3573114	rev	anti	39	perfect	perfect	PA1888
PA14_RS16255	59	TTCGCTGTCATCGCGCAGCG	GGG	NC_008463.1	3573136	3573156	rev	anti	39	perfect	perfect	PA1888
PA14_RS16255	103	TCGTAGTAGCTGTCGCTGCA	AGG	NC_008463.1	3573180	3573200	rev	anti	39	perfect	perfect	PA1888
PA14_RS16255	129	AGCCGATCTCGTAGTTCGGA	TGG	NC_008463.1	3573206	3573226	rev	anti	39	perfect	perfect	PA1888
PA14_RS16260	41	CCGCGGGGCGAGCAGAACGA	CGG	NC_008463.1	3574511	3574531	rev	anti	39	perfect	perfect	PA1887
PA14_RS16260	83	ATAGGTGGCCTTGTCTTCGG	CGG	NC_008463.1	3574553	3574573	rev	anti	39	perfect	perfect	PA1887
PA14_RS16260	113	AACCAGATACTGGGTGAAGC	CGG	NC_008463.1	3574583	3574603	rev	anti	39	perfect	perfect	PA1887
PA14_RS16260	136	GAGCAGCCCGCGACGTCGTC	CGG	NC_008463.1	3574606	3574626	rev	anti	39	perfect	perfect	PA1887
PA14_RS16265	116	ACGAACGCCACCGACGGCTG	CGG	NC_008463.1	3577370	3577390	fwd	anti	39	perfect	perfect	PA1886
PA14_RS16265	95	GGCGGCAGCCGCACCTGCCG	CGG	NC_008463.1	3577391	3577411	fwd	anti	39	perfect	perfect	PA1886
PA14_RS16265	50	AACGCGACTTCCGTGCCGGC	CGG	NC_008463.1	3577436	3577456	fwd	anti	39	perfect	perfect	PA1886
PA14_RS16265	25	TATCGCGCCAGTGCCGGGTC	AGG	NC_008463.1	3577461	3577481	fwd	anti	39	perfect	perfect	PA1886
PA14_RS16270	254	TCGGCGCGGTGCGGCTGGTT	CGG	NC_008463.1	3577834	3577854	fwd	anti	39	perfect	perfect	PA1885
PA14_RS16270	228	TTGGTCGAGGAGCAGTTGCA	CGG	NC_008463.1	3577860	3577880	fwd	anti	39	perfect	perfect	PA1885
PA14_RS16270	52	GTACCTCGGCCAGTTCGTCC	AGG	NC_008463.1	3578036	3578056	fwd	anti	39	perfect	perfect	PA1885
PA14_RS16270	6	CAGGCGGCGAATCGTCGGTT	CGG	NC_008463.1	3578082	3578102	fwd	anti	39	perfect	perfect	PA1885
PA14_RS16275	26	GCGCAGGGCGGCTAGGCGTC	GGG	NC_008463.1	3578219	3578239	rev	anti	39	perfect	perfect	PA1884
PA14_RS16275	65	GCGTTCGGCCAGTTGGGCGA	GGG	NC_008463.1	3578258	3578278	rev	anti	39	perfect	perfect	PA1884
PA14_RS16275	129	CGCTGGCGGTGGGGCTGCTT	TGG	NC_008463.1	3578322	3578342	rev	anti	39	perfect	perfect	PA1884
PA14_RS16275	167	GAGGGCGACCCCCAGGCCGC	CGG	NC_008463.1	3578360	3578380	rev	anti	39	perfect	perfect	PA1884
PA14_RS16280	156	GCGCAAGCGCGACGAGCCGG	TGG	NC_008463.1	3578964	3578984	fwd	anti	39	perfect	perfect	PA1883
PA14_RS16280	63	CCCCAGCATGAGCAGGCAAA	GGG	NC_008463.1	3579057	3579077	fwd	anti	39	perfect	perfect	PA1883
PA14_RS16280	42	GGCGAGCGCGCCGAAGAGGT	AGG	NC_008463.1	3579078	3579098	fwd	anti	39	perfect	perfect	PA1883
PA14_RS16280	12	GGCCCAGGTCGCGGGAGCGA	AGG	NC_008463.1	3579108	3579128	fwd	anti	39	perfect	perfect	PA1883
PA14_RS16285	133	TTTTCATGGAAACGGCCAGC	AGG	NC_008463.1	3579323	3579343	fwd	anti	39	perfect	perfect	PA1882
PA14_RS16285	92	AACAGCAGGGTGACCAGGCT	TGG	NC_008463.1	3579364	3579384	fwd	anti	39	perfect	perfect	PA1882
PA14_RS16285	51	GGCCGACTCCTTCATGGCCG	TGG	NC_008463.1	3579405	3579425	fwd	anti	39	perfect	perfect	PA1882
PA14_RS16285	27	CCAGACGATTTCGAAGACAC	CGG	NC_008463.1	3579429	3579449	fwd	anti	39	perfect	perfect	PA1882
PA14_RS16290	7	CCGTTCAGGACGAGCGAGGT	GGG	NC_008463.1	3579813	3579833	rev	anti	39	perfect	perfect	PA1881
PA14_RS16290	41	CATGTTGGGATCGACGTCGA	GGG	NC_008463.1	3579847	3579867	rev	anti	39	perfect	perfect	PA1881
PA14_RS16290	66	TTTCCCGGATGGCCCAGAGC	AGG	NC_008463.1	3579872	3579892	rev	anti	39	perfect	perfect	PA1881
PA14_RS16290	92	GAACTTGGTGCCGTGCAGGC	CGG	NC_008463.1	3579898	3579918	rev	anti	39	perfect	perfect	PA1881
PA14_RS16295	32	GCCGCGGCGCGAGCCGGGCA	GGG	NC_008463.1	3580304	3580324	rev	anti	39	perfect	perfect	PA1880
PA14_RS16295	57	CGACCACCGCGGCGCCTTTG	AGG	NC_008463.1	3580329	3580349	rev	anti	39	perfect	perfect	PA1880
PA14_RS16295	81	TCCACTGGAAGCCGATGGTC	AGG	NC_008463.1	3580353	3580373	rev	anti	39	perfect	perfect	PA1880
PA14_RS16295	136	TTGGGCGCGAAGCCGGCGTC	CGG	NC_008463.1	3580408	3580428	rev	anti	39	perfect	perfect	PA1880
PA14_RS16300	8	GGACGAAGAAGGGAGAGGCT	CGG	NC_008463.1	3582633	3582653	rev	anti	39	perfect	perfect	PA1879
PA14_RS16300	29	GCGACGCAGGGCGGGGCCCA	GGG	NC_008463.1	3582654	3582674	rev	anti	39	perfect	perfect	PA1879
PA14_RS16300	57	TTTGCTTGACCCGGTGCAGC	AGG	NC_008463.1	3582682	3582702	rev	anti	39	perfect	perfect	PA1879
PA14_RS16300	86	CGCCACGCCGAGCAATTCGG	CGG	NC_008463.1	3582711	3582731	rev	anti	39	perfect	perfect	PA1879
PA14_RS16305	27	CTTCGCGGAGGAATTCGAGG	CGG	NC_008463.1	3583294	3583314	rev	anti	39	perfect	perfect	PA1878
PA14_RS16305	50	CAGGACGTCTTTCAGGCGTT	CGG	NC_008463.1	3583317	3583337	rev	anti	39	perfect	perfect	PA1878
PA14_RS16305	77	GCGGCCGGAGGAGGTGTGCG	CGG	NC_008463.1	3583344	3583364	rev	anti	39	perfect	perfect	PA1878
PA14_RS16305	99	TATGTTCGGCGGTGCTTTCC	GGG	NC_008463.1	3583366	3583386	rev	anti	39	perfect	perfect	PA1878
PA14_RS16310	96	CAGCAGCACGCAACCGAGCA	GGG	NC_008463.1	3585026	3585046	fwd	anti	39	perfect	perfect	PA1877
PA14_RS16310	66	CAGCGGCCGGTAGACCGGGT	GGG	NC_008463.1	3585056	3585076	fwd	anti	39	perfect	perfect	PA1877
PA14_RS16310	45	GGTAGCCGCCAGCAACGGGT	CGG	NC_008463.1	3585077	3585097	fwd	anti	39	perfect	perfect	PA1877
PA14_RS16310	21	CAGTTGCCGGCGCAGGGCGG	CGG	NC_008463.1	3585101	3585121	fwd	anti	39	perfect	perfect	PA1877
PA14_RS16315	161	GCGCGGGCCACCAGGTGCAA	CGG	NC_008463.1	3587122	3587142	fwd	anti	39	perfect	perfect	PA1876
PA14_RS16315	140	GGCAGGCGACCGTGCTCCAG	CGG	NC_008463.1	3587143	3587163	fwd	anti	39	perfect	perfect	PA1876
PA14_RS16315	43	ACGGGTCGACGATGGGGTCG	TGG	NC_008463.1	3587240	3587260	fwd	anti	39	perfect	perfect	PA1876
PA14_RS16315	18	GAGGATCACGACGTTATCCG	GGG	NC_008463.1	3587265	3587285	fwd	anti	39	perfect	perfect	PA1876
PA14_RS16320	183	CCCTTTGGCCATCTCCACCT	CGG	NC_008463.1	3588367	3588387	fwd	anti	39	perfect	perfect	PA1875
PA14_RS16320	136	TCGCGGATCGTACTTCCGGG	TGG	NC_008463.1	3588414	3588434	fwd	anti	39	perfect	perfect	PA1875
PA14_RS16320	101	GCCCTGACCGCCTGGTCGAG	GGG	NC_008463.1	3588449	3588469	fwd	anti	39	perfect	perfect	PA1875
PA14_RS16320	80	GGCATGGCCGACGCGAACAT	CGG	NC_008463.1	3588470	3588490	fwd	anti	39	perfect	perfect	PA1875
PA14_RS16325	163	CGGTCTTCAGCTGGACGATC	AGG	NC_008463.1	3596531	3596551	fwd	anti	39	perfect	perfect	PA1874
PA14_RS16325	125	GAGTATCCCGCCACCGACTC	CGG	NC_008463.1	3596569	3596589	fwd	anti	39	perfect	perfect	PA1874
PA14_RS16325	57	CCCGTTTTCCGGAACCTCGA	CGG	NC_008463.1	3596637	3596657	fwd	anti	39	perfect	perfect	PA1874
PA14_RS16325	10	CGATAGGGGTAACTTTCGCC	TGG	NC_008463.1	3596684	3596704	fwd	anti	39	perfect	perfect	PA1874
PA14_RS16330	21	ACAGGTCGGCGTCCTGGGGC	GGG	NC_008463.1	3597234	3597254	rev	anti	39	perfect	perfect	PA1873
PA14_RS16330	48	GGAAACGGAAACCGTAGATC	AGG	NC_008463.1	3597261	3597281	rev	anti	39	perfect	perfect	PA1873
PA14_RS16330	69	CCCGCCCCGCTTCGCCGGGG	CGG	NC_008463.1	3597282	3597302	rev	anti	39	perfect	perfect	PA1873
PA14_RS16330	116	CTCGCGAGCCTGCCGCAGGC	AGG	NC_008463.1	3597329	3597349	rev	anti	39	perfect	perfect	PA1873
PA14_RS16335	9	GCTTGAGATCGGCGGGGGAA	AGG	NC_008463.1	3598305	3598325	rev	anti	39	perfect	perfect	PA1872
PA14_RS16335	41	GTTCTCCAGCAGGTTCTTGG	CGG	NC_008463.1	3598337	3598357	rev	anti	39	perfect	perfect	PA1872
PA14_RS16335	63	TGAGTTGCGCGGTGAGTCCA	GGG	NC_008463.1	3598359	3598379	rev	anti	39	perfect	perfect	PA1872
PA14_RS16335	90	ATTCGATCGGCGTGCCCAGC	AGG	NC_008463.1	3598386	3598406	rev	anti	39	perfect	perfect	PA1872
PA14_RS16340	220	TCAAGGCCAGGTAGGCCTCG	AGG	NC_008463.1	3600231	3600251	fwd	anti	39	perfect	perfect	PA1871
PA14_RS16340	190	CCTCGGCGTCGCGACCGTAG	AGG	NC_008463.1	3600261	3600281	fwd	anti	39	perfect	perfect	PA1871
PA14_RS16340	155	TTCAGCGGCAGGGCCACGCT	GGG	NC_008463.1	3600296	3600316	fwd	anti	39	perfect	perfect	PA1871
PA14_RS16340	93	GGCCGGCAGGCCATCGTCAT	GGG	NC_008463.1	3600358	3600378	fwd	anti	39	perfect	perfect	PA1871
PA14_RS16345	309	GACCCTCAGGCGCTTGTCCG	CGG	NC_008463.1	3600851	3600871	fwd	anti	39	perfect	perfect	PA1870
PA14_RS16345	308	ACCCTCAGGCGCTTGTCCGC	GGG	NC_008463.1	3600852	3600872	fwd	anti	39	perfect	perfect	PA1870
PA14_RS16345	217	CGTCCATGCCGACGTTATCC	TGG	NC_008463.1	3600943	3600963	fwd	anti	39	perfect	perfect	PA1870
PA14_RS16345	156	CGCCTCGCGTACCCGCCGCG	GGG	NC_008463.1	3601004	3601024	fwd	anti	39	perfect	perfect	PA1870
PA14_RS16350	195	ATAGTCGATGGCCTGGCGCA	CGG	NC_008463.1	3601488	3601508	fwd	anti	39	perfect	perfect	PA1869
PA14_RS16350	168	GATCCGTTCCGCATCGTCAT	CGG	NC_008463.1	3601515	3601535	fwd	anti	39	perfect	perfect	PA1869
PA14_RS16350	139	CGACGCCGAACTCCGCTTCC	AGG	NC_008463.1	3601544	3601564	fwd	anti	39	perfect	perfect	PA1869
PA14_RS16350	88	ACTCGGCACCGAAGTCGTTA	CGG	NC_008463.1	3601595	3601615	fwd	anti	39	perfect	perfect	PA1869
PA14_RS16355	114	CTGCTCTTCCTCTTGCGCGG	CGG	NC_008463.1	3604067	3604087	fwd	anti	39	perfect	perfect	PA1867
PA14_RS16355	76	CCGGATGGACCGGCGGCGCC	AGG	NC_008463.1	3604105	3604125	fwd	anti	39	perfect	perfect	PA1867
PA14_RS16355	49	GGACGGCCAGCGACAGGACC	AGG	NC_008463.1	3604132	3604152	fwd	anti	39	perfect	perfect	PA1867
PA14_RS16355	19	GAGACAGGCGCTGGGCGGAA	CGG	NC_008463.1	3604162	3604182	fwd	anti	39	perfect	perfect	PA1867
PA14_RS16360	144	GCGCAGCGAGCGCGTCTGGC	TGG	NC_008463.1	3604551	3604571	fwd	anti	39	perfect	perfect	PA1867
PA14_RS16360	84	AAGCACAGCGGGCGCATGCC	CGG	NC_008463.1	3604611	3604631	fwd	anti	39	perfect	perfect	PA1867
PA14_RS16360	49	GGGAAACGAAAGACGATGGA	AGG	NC_008463.1	3604646	3604666	fwd	anti	39	perfect	perfect	PA1867
PA14_RS16360	12	GCAGGCGGATTCCGGCAAAC	GGG	NC_008463.1	3604683	3604703	fwd	anti	39	perfect	perfect	PA1867
PA14_RS16365	120	CTTCCGCTGCGGATAGAGCT	GGG	NC_008463.1	3604926	3604946	fwd	anti	39	perfect	perfect	PA1866a
PA14_RS16365	96	CTGGTTCTTCTTCGCCAGGG	CGG	NC_008463.1	3604950	3604970	fwd	anti	39	perfect	perfect	PA1866a
PA14_RS16365	33	CGGAGCGTCGTCGGAGGAAA	GGG	NC_008463.1	3605013	3605033	fwd	anti	39	perfect	perfect	PA1866a
PA14_RS16365	9	CTGGGGAAGAGCGTCGGGAG	CGG	NC_008463.1	3605037	3605057	fwd	anti	39	perfect	perfect	PA1866a
PA14_RS16370	147	CTGGTAGTGAGCGGGGCGCC	GGG	NC_008463.1	3607265	3607285	fwd	anti	39	perfect	perfect	PA1866
PA14_RS16370	126	GGAGGTCACCAGGGTATGTC	CGG	NC_008463.1	3607286	3607306	fwd	anti	39	perfect	perfect	PA1866
PA14_RS16370	104	GCGATGCCTTCCAGGGCGCT	GGG	NC_008463.1	3607308	3607328	fwd	anti	39	perfect	perfect	PA1866
PA14_RS16370	79	ACGGGGTGAAGCGCAGGTCG	AGG	NC_008463.1	3607333	3607353	fwd	anti	39	perfect	perfect	PA1866
PA14_RS16375	114	TTCCTGATCGTCGAGCAGAT	CGG	NC_008463.1	3608967	3608987	fwd	anti	39	perfect	perfect	PA1865
PA14_RS16375	93	GGCATAGCGTTCGCCGATCC	AGG	NC_008463.1	3608988	3609008	fwd	anti	39	perfect	perfect	PA1865
PA14_RS16375	40	AGAAGGGTTCGGGAAGCGCT	GGG	NC_008463.1	3609041	3609061	fwd	anti	39	perfect	perfect	PA1865
PA14_RS16375	16	AATTCACGGGAAGCGGAGCC	TGG	NC_008463.1	3609065	3609085	fwd	anti	39	perfect	perfect	PA1865
PA14_RS16380	18	GGATCAGTTGCAGGTTGCGT	TGG	NC_008463.1	3609252	3609272	rev	anti	39	perfect	perfect	PA1864
PA14_RS16380	47	GTCGGCGAAGACTTCGCAGG	CGG	NC_008463.1	3609281	3609301	rev	anti	39	perfect	perfect	PA1864
PA14_RS16380	83	GGCGACGTCGCTGAGCCGGG	CGG	NC_008463.1	3609317	3609337	rev	anti	39	perfect	perfect	PA1864
PA14_RS16380	113	CACGTTGGCCTTCGCCACGC	CGG	NC_008463.1	3609347	3609367	rev	anti	39	perfect	perfect	PA1864
PA14_RS16385	8	CAATAGCTGGGGCAGGCGGG	TGG	NC_008463.1	3610008	3610028	rev	anti	39	perfect	perfect	PA1863
PA14_RS16385	35	GGATACGGCGCTGGCGAGGA	GGG	NC_008463.1	3610035	3610055	rev	anti	39	perfect	perfect	PA1863
PA14_RS16385	62	CTGCACCTCGTCGGCGCTGG	CGG	NC_008463.1	3610062	3610082	rev	anti	39	perfect	perfect	PA1863
PA14_RS16385	89	CGCGGTGAAGTTGGCCGCGA	CGG	NC_008463.1	3610089	3610109	rev	anti	39	perfect	perfect	PA1863
PA14_RS16390	7	GCCAGGTCCGTACTGTCGAG	TGG	NC_008463.1	3610781	3610801	rev	anti	39	perfect	perfect	PA1862
PA14_RS16390	32	CAGCTCGATGGTCAGCCAGA	TGG	NC_008463.1	3610806	3610826	rev	anti	39	perfect	perfect	PA1862
PA14_RS16390	65	GATCAGCAGCAGGAGGAGGG	TGG	NC_008463.1	3610839	3610859	rev	anti	39	perfect	perfect	PA1862
PA14_RS16390	101	GCGGGTGCGCGCCAGCCACC	AGG	NC_008463.1	3610875	3610895	rev	anti	39	perfect	perfect	PA1862
PA14_RS16395	18	GGTAGGCGCGGCGGAAGCGC	AGG	NC_008463.1	3611474	3611494	rev	anti	39	perfect	perfect	PA1861
PA14_RS16395	40	TCGATGTCCAGTTCGAAGCC	GGG	NC_008463.1	3611496	3611516	rev	anti	39	perfect	perfect	PA1861
PA14_RS16395	63	CGCCACGACCGGGAAGAGCC	AGG	NC_008463.1	3611519	3611539	rev	anti	39	perfect	perfect	PA1861
PA14_RS16395	89	GCCTGAATGGCCGAACAGAG	CGG	NC_008463.1	3611545	3611565	rev	anti	39	perfect	perfect	PA1861
PA14_RS16400	100	CCTCCTCGGCGAAACGGTCA	TGG	NC_008463.1	3613271	3613291	fwd	anti	39	perfect	perfect	PA1860
PA14_RS16400	79	GGAGGATGGAATCGTCCAGG	CGG	NC_008463.1	3613292	3613312	fwd	anti	39	perfect	perfect	PA1860
PA14_RS16400	46	CCTTGGCGTAGAGGGTGATC	AGG	NC_008463.1	3613325	3613345	fwd	anti	39	perfect	perfect	PA1860
PA14_RS16400	21	CGTCTGCTTTTCTCCGGTGA	GGG	NC_008463.1	3613350	3613370	fwd	anti	39	perfect	perfect	PA1860
PA14_RS16405	11	GCTTTGCAGTTCATCGGAGT	TGG	NC_008463.1	3613487	3613507	rev	anti	39	perfect	perfect	PA1859
PA14_RS16405	59	CTGTTCCGCGGCGGCGCTGA	TGG	NC_008463.1	3613535	3613555	rev	anti	39	perfect	perfect	PA1859
PA14_RS16405	92	GGTCCGGCTGACGGCCGAGG	CGG	NC_008463.1	3613568	3613588	rev	anti	39	perfect	perfect	PA1859
PA14_RS16405	113	CTTGTGCTCGAGGCGCGAGA	GGG	NC_008463.1	3613589	3613609	rev	anti	39	perfect	perfect	PA1859
PA14_RS16410	28	AACGCCCAGCGCTCGAGGTA	GGG	NC_008463.1	3614400	3614420	rev	anti	39	perfect	perfect	PA1858
PA14_RS16410	55	GTGGCGAAGGGCTCGCCGTC	GGG	NC_008463.1	3614427	3614447	rev	anti	39	perfect	perfect	PA1858
PA14_RS16410	77	CGGCAGCAGGCGGCTGCTGT	GGG	NC_008463.1	3614449	3614469	rev	anti	39	perfect	perfect	PA1858
PA14_RS16410	97	GCTGCGCCGCGATGGCGCAC	CGG	NC_008463.1	3614469	3614489	rev	anti	39	perfect	perfect	PA1858
PA14_RS16415	80	AAGAGCGCCAGCGTCAGCAT	CGG	NC_008463.1	3616549	3616569	fwd	anti	39	perfect	perfect	NA
PA14_RS16415	58	GGATCAGCATGCTGGCCGCC	AGG	NC_008463.1	3616571	3616591	fwd	anti	39	perfect	perfect	NA
PA14_RS16415	37	GGGTGACCAGGAAAAGCCCG	AGG	NC_008463.1	3616592	3616612	fwd	anti	39	perfect	perfect	NA
PA14_RS16415	12	GAATCCCACCAGGCGGAGCA	GGG	NC_008463.1	3616617	3616637	fwd	anti	39	perfect	perfect	NA
PA14_RS16420	8	GAGGGTGAGGAGGCTGGCTC	CGG	NC_008463.1	3616834	3616854	rev	anti	39	perfect	perfect	PA1857
PA14_RS16420	44	CGAGACGTCGTCGAGCACCG	CGG	NC_008463.1	3616870	3616890	rev	anti	39	perfect	perfect	PA1857
PA14_RS16420	74	GGTCTTCTTCGCGGCGACCT	TGG	NC_008463.1	3616900	3616920	rev	anti	39	perfect	perfect	PA1857
PA14_RS16420	131	GTTGACCCCGGTGACCTGCT	GGG	NC_008463.1	3616957	3616977	rev	anti	39	perfect	perfect	PA1857
PA14_RS16425	31	ACGTCGTAGTTGTAGCCGTC	CGG	NC_008463.1	3618127	3618147	rev	anti	39	perfect	perfect	PA1856
PA14_RS16425	68	GCCCCAGACCAGGGTCATCA	GGG	NC_008463.1	3618164	3618184	rev	anti	39	perfect	perfect	PA1856
PA14_RS16425	105	GGGCGGCGATGAACACCCCC	AGG	NC_008463.1	3618201	3618221	rev	anti	39	perfect	perfect	PA1856
PA14_RS16425	139	GGCAGGTCGAGGTTGAGCGC	CGG	NC_008463.1	3618235	3618255	rev	anti	39	perfect	perfect	PA1856
PA14_RS16430	14	CAGGGTGGAGAGGCACAGCA	GGG	NC_008463.1	3619555	3619575	rev	anti	39	perfect	perfect	PA1855
PA14_RS16430	50	GGTACTGCCGGCGAGGCTGA	GGG	NC_008463.1	3619591	3619611	rev	anti	39	perfect	perfect	PA1855
PA14_RS16430	92	GTCGGCGAACGGCAGCAGGG	CGG	NC_008463.1	3619633	3619653	rev	anti	39	perfect	perfect	PA1855
PA14_RS16430	119	GGCGACCCGGCGGGCGGCCT	CGG	NC_008463.1	3619660	3619680	rev	anti	39	perfect	perfect	PA1855
PA14_RS16435	15	AGGTGCGTACGGCGGTGCTG	GGG	NC_008463.1	3619869	3619889	rev	anti	39	perfect	perfect	PA1854
PA14_RS16435	35	GGGGCGGAAGCCTTTCAGCC	AGG	NC_008463.1	3619889	3619909	rev	anti	39	perfect	perfect	PA1854
PA14_RS16435	76	CCGGCGCGCAGGCAGTCGCG	CGG	NC_008463.1	3619930	3619950	rev	anti	39	perfect	perfect	PA1854
PA14_RS16435	125	CGCCTGGCAGGCGAATACCG	CGG	NC_008463.1	3619979	3619999	rev	anti	39	perfect	perfect	PA1854
PA14_RS16440	154	CGGTCAGGCGCGCGCCCGCG	CGG	NC_008463.1	3621689	3621709	fwd	anti	39	perfect	perfect	PA1853
PA14_RS16440	99	TTCGAGGTTCTGGATGCGCG	CGG	NC_008463.1	3621744	3621764	fwd	anti	39	perfect	perfect	PA1853
PA14_RS16440	63	GGTCAGGTGCAGGCGTTCCG	CGG	NC_008463.1	3621780	3621800	fwd	anti	39	perfect	perfect	PA1853
PA14_RS16440	13	TCTCCAGGAAGGTACGGGCG	AGG	NC_008463.1	3621830	3621850	fwd	anti	39	perfect	perfect	PA1853
PA14_RS16445	44	GTATGGCTGGAAGGCGCGCC	CGG	NC_008463.1	3622191	3622211	rev	anti	39	perfect	perfect	PA1852
PA14_RS16445	66	GCTCGGACCAGGCAACGCAC	TGG	NC_008463.1	3622213	3622233	rev	anti	39	perfect	perfect	PA1852
PA14_RS16445	105	GATCGACTACGGACAGGCTC	AGG	NC_008463.1	3622252	3622272	rev	anti	39	perfect	perfect	PA1852
PA14_RS16445	137	GCGTGCACGGCCCAGCAGGC	GGG	NC_008463.1	3622284	3622304	rev	anti	39	perfect	perfect	PA1852
PA14_RS16450	319	TGGCATCGCCGACCTTGCGC	AGG	NC_008463.1	3623338	3623358	fwd	anti	39	perfect	perfect	PA1851
PA14_RS16450	299	AGGCTGGGCAGGAAGGCCGC	CGG	NC_008463.1	3623358	3623378	fwd	anti	39	perfect	perfect	PA1851
PA14_RS16450	238	CGCCCAGCAGTTGCTCGAAC	AGG	NC_008463.1	3623419	3623439	fwd	anti	39	perfect	perfect	PA1851
PA14_RS16450	38	TGGCGCGCATACGGATTATC	CGG	NC_008463.1	3623619	3623639	fwd	anti	39	perfect	perfect	PA1851
PA14_RS16455	13	ATCAGGCAGGCAATCAGGCG	TGG	NC_008463.1	3623938	3623958	rev	anti	39	perfect	perfect	PA1850
PA14_RS16455	54	GCAGCGGTCCGGTCACGTCC	AGG	NC_008463.1	3623979	3623999	rev	anti	39	perfect	perfect	PA1850
PA14_RS16455	121	ACCTGTATCCGGTAGAAAGG	CGG	NC_008463.1	3624046	3624066	rev	anti	39	perfect	perfect	PA1850
PA14_RS16455	169	ATGCGGATGCCCGCGGAACT	GGG	NC_008463.1	3624094	3624114	rev	anti	39	perfect	perfect	PA1850
PA14_RS16460	18	GGTCGCAGCACTCGCAGTTG	GGG	NC_008463.1	3624970	3624990	rev	anti	39	perfect	perfect	PA1849
PA14_RS16460	80	GCGGCAGAAGGTGCACTCGA	AGG	NC_008463.1	3625032	3625052	rev	anti	39	perfect	perfect	PA1849
PA14_RS16460	129	CGCCGCCGCAGTTCGGGCAT	TGG	NC_008463.1	3625081	3625101	rev	anti	39	perfect	perfect	PA1849
PA14_RS16460	161	ATCCCGCGGACGCCTTGGCC	GGG	NC_008463.1	3625113	3625133	rev	anti	39	perfect	perfect	PA1849
PA14_RS16465	24	GGCCGCAGAACAGCAGGAGC	AGG	NC_008463.1	3625223	3625243	rev	anti	39	perfect	perfect	PA1848
PA14_RS16465	115	AGGGTGGCCAGGCTGTTCAA	CGG	NC_008463.1	3625314	3625334	rev	anti	39	perfect	perfect	PA1848
PA14_RS16465	165	ACAACGGCTGCACCGCCAGC	AGG	NC_008463.1	3625364	3625384	rev	anti	39	perfect	perfect	PA1848
PA14_RS16465	204	TCAGCCCGGGACGTCGGCCG	TGG	NC_008463.1	3625403	3625423	rev	anti	39	perfect	perfect	PA1848
PA14_RS16470	99	CGCGTACTGGGTACCCGGCT	GGG	NC_008463.1	3626893	3626913	fwd	anti	39	perfect	perfect	PA1847
PA14_RS16470	69	GATACGAATGCCGATACCCG	GGG	NC_008463.1	3626923	3626943	fwd	anti	39	perfect	perfect	PA1847
PA14_RS16470	30	CAACTCGGCCAGATACGCTT	GGG	NC_008463.1	3626962	3626982	fwd	anti	39	perfect	perfect	PA1847
PA14_RS16470	9	GGCAGCTTCGGTAATGGTGA	TGG	NC_008463.1	3626983	3627003	fwd	anti	39	perfect	perfect	PA1847
PA14_RS16475	78	CGGCTGGACGTCACGGCTAT	AGG	NC_008463.1	3629325	3629345	fwd	anti	39	perfect	perfect	PA1846
PA14_RS16475	52	TTTCAGCAGCGGAAACAGAC	TGG	NC_008463.1	3629351	3629371	fwd	anti	39	perfect	perfect	PA1846
PA14_RS16475	30	GATAAAAGACGACAAAACGA	AGG	NC_008463.1	3629373	3629393	fwd	anti	39	perfect	perfect	PA1846
PA14_RS16475	8	GCCAACCCAACCAACGGTCT	TGG	NC_008463.1	3629395	3629415	fwd	anti	39	perfect	perfect	PA1846
PA14_RS16480	29	CGAAAGGCTCAGGAAGAGAG	CGG	NC_008463.1	3629813	3629833	rev	anti	39	perfect	perfect	PA1845
PA14_RS16480	77	CTGGGGCACGATTTCCAGCT	GGG	NC_008463.1	3629861	3629881	rev	anti	39	perfect	perfect	PA1845
PA14_RS16480	109	TCCTCGCCGCCGAACATGTT	CGG	NC_008463.1	3629893	3629913	rev	anti	39	perfect	perfect	PA1845
PA14_RS16480	141	CCTCGTTGCTGAACATCACG	CGG	NC_008463.1	3629925	3629945	rev	anti	39	perfect	perfect	PA1845
PA14_RS16485	35	CTTGTCCCAGCTGTTCTTGC	AGG	NC_008463.1	3630379	3630399	rev	anti	39	perfect	perfect	PA1844
PA14_RS16485	63	CCTTGTTCGGGGTGCCGGCC	AGG	NC_008463.1	3630407	3630427	rev	anti	39	perfect	perfect	PA1844
PA14_RS16485	116	CATCGGTACGCCCAGCTCGG	CGG	NC_008463.1	3630460	3630480	rev	anti	39	perfect	perfect	PA1844
PA14_RS16485	139	ATGGCGTTGGCGTTGCCGCG	GGG	NC_008463.1	3630483	3630503	rev	anti	39	perfect	perfect	PA1844
PA14_RS16490	8	GCTGCGATCGGTGAGCGGGC	TGG	NC_008463.1	3631091	3631111	rev	anti	39	perfect	perfect	PA1843
PA14_RS16490	33	CGTGCTGGAGGGCTTGCAGG	CGG	NC_008463.1	3631116	3631136	rev	anti	39	perfect	perfect	PA1843
PA14_RS16490	56	GATCAGGATACGTTCCCTGA	GGG	NC_008463.1	3631139	3631159	rev	anti	39	perfect	perfect	PA1843
PA14_RS16490	98	CAGCTTGTAGCTCTGGATCA	TGG	NC_008463.1	3631181	3631201	rev	anti	39	perfect	perfect	PA1843
PA14_RS16495	12	TTTCCATCTGCTCGGGAGTG	AGG	NC_008463.1	3634814	3634834	rev	anti	39	perfect	perfect	PA1842
PA14_RS16495	37	TTGCGCAGGCGGCGCTTGCG	CGG	NC_008463.1	3634839	3634859	rev	anti	39	perfect	perfect	PA1842
PA14_RS16495	69	CGAACTCCTGGAACTCGCCC	AGG	NC_008463.1	3634871	3634891	rev	anti	39	perfect	perfect	PA1842
PA14_RS16495	131	ATGGTCCAGCGCATCGTCGT	GGG	NC_008463.1	3634933	3634953	rev	anti	39	perfect	perfect	PA1842
PA14_RS16500	148	CCTTGCGGTTGCGCAGGAAC	AGG	NC_008463.1	3635546	3635566	fwd	anti	39	perfect	perfect	PA1841
PA14_RS16500	128	AGGTTCTTGATGCCCTGGTC	GGG	NC_008463.1	3635566	3635586	fwd	anti	39	perfect	perfect	PA1841
PA14_RS16500	90	CGCGTAATATTCCTCGATGG	AGG	NC_008463.1	3635604	3635624	fwd	anti	39	perfect	perfect	PA1841
PA14_RS16500	54	CTCGACCCGCTGGCTGTCGA	TGG	NC_008463.1	3635640	3635660	fwd	anti	39	perfect	perfect	PA1841
PA14_RS16505	76	CTTCGTTGAGGTGTTCGCGC	TGG	NC_008463.1	3635994	3636014	fwd	anti	39	perfect	perfect	PA1840
PA14_RS16505	55	GGTGGACGAATTTCATGGAA	CGG	NC_008463.1	3636015	3636035	fwd	anti	39	perfect	perfect	PA1840
PA14_RS16505	33	GTTCCGTTGCTGCGGTGGAG	CGG	NC_008463.1	3636037	3636057	fwd	anti	39	perfect	perfect	PA1840
PA14_RS16505	6	CAACGATAGCACGTCGGCGC	CGG	NC_008463.1	3636064	3636084	fwd	anti	39	perfect	perfect	PA1840
PA14_RS16510	12	CGAGGCGCTGGTGGAGGTCT	TGG	NC_008463.1	3636139	3636159	rev	anti	39	perfect	perfect	PA1839
PA14_RS16510	35	CAGGGGCTTGGCGCCGAGAT	CGG	NC_008463.1	3636162	3636182	rev	anti	39	perfect	perfect	PA1839
PA14_RS16510	80	GAGGGCGCGGCCCTGCAGCC	AGG	NC_008463.1	3636207	3636227	rev	anti	39	perfect	perfect	PA1839
PA14_RS16510	128	GCCCAGCGGCAGGAAGTCCT	CGG	NC_008463.1	3636255	3636275	rev	anti	39	perfect	perfect	PA1839
PA14_RS16515	25	AAGGTCGGCGGCTTCTGGTT	CGG	NC_008463.1	3637257	3637277	rev	anti	39	perfect	perfect	PA1837a
PA14_RS16515	77	CCCGCTCTGTACGCCGAAGG	CGG	NC_008463.1	3637309	3637329	rev	anti	39	perfect	perfect	PA1837a
PA14_RS16515	123	TGAAGTGCACGGGCTTGCCG	TGG	NC_008463.1	3637355	3637375	rev	anti	39	perfect	perfect	PA1837a
PA14_RS16515	167	CAGCAACAGCACGAACACCA	GGG	NC_008463.1	3637399	3637419	rev	anti	39	perfect	perfect	PA1837a
PA14_RS16525	27	CGCGGTCCTCGACGATCCGT	TGG	NC_008463.1	3637897	3637917	rev	anti	39	perfect	perfect	PA1838
PA14_RS16525	60	GGTAACGGCGGGTCTGGTCG	CGG	NC_008463.1	3637930	3637950	rev	anti	39	perfect	perfect	PA1838
PA14_RS16525	81	CACCGGTCAATTCACCCGCC	AGG	NC_008463.1	3637951	3637971	rev	anti	39	perfect	perfect	PA1838
PA14_RS16525	144	GCAGCATCGGGGCATAGCGC	TGG	NC_008463.1	3638014	3638034	rev	anti	39	perfect	perfect	PA1838
PA14_RS16530	24	AGCGGTCGTCGACCACCTGG	CGG	NC_008463.1	3639536	3639556	rev	anti	39	perfect	perfect	PA1837
PA14_RS16530	58	CTTTCCAGGGTCGCGTCCTT	GGG	NC_008463.1	3639570	3639590	rev	anti	39	perfect	perfect	PA1837
PA14_RS16530	85	ATGATCACGTCGTCGCTGTT	GGG	NC_008463.1	3639597	3639617	rev	anti	39	perfect	perfect	PA1837
PA14_RS16530	109	TGCTCGAGCCACAGGGCCAG	CGG	NC_008463.1	3639621	3639641	rev	anti	39	perfect	perfect	PA1837
PA14_RS16535	100	TACCGATGCTCGCTCCGGAA	CGG	NC_008463.1	3640536	3640556	fwd	anti	39	perfect	perfect	PA1836
PA14_RS16535	75	GCGGATCATCTCGATGGTGG	TGG	NC_008463.1	3640561	3640581	fwd	anti	39	perfect	perfect	PA1836
PA14_RS16535	42	ATGCTCGCTGAAGCAGGCCA	GGG	NC_008463.1	3640594	3640614	fwd	anti	39	perfect	perfect	PA1836
PA14_RS16535	7	TCTCGTCTTTGCGGGAAGAA	CGG	NC_008463.1	3640629	3640649	fwd	anti	39	perfect	perfect	PA1836
PA14_RS16540	56	GGGTGCGAACTGGCCGATCA	TGG	NC_008463.1	3640834	3640854	rev	anti	39	perfect	perfect	PA1835
PA14_RS16540	76	GGGGCGATGCTGGCGAAATA	GGG	NC_008463.1	3640854	3640874	rev	anti	39	perfect	perfect	PA1835
PA14_RS16540	97	GGACGCAGTTCGACGAACTG	CGG	NC_008463.1	3640875	3640895	rev	anti	39	perfect	perfect	PA1835
PA14_RS16540	118	AAGGTGACTTCGGCATAGCC	GGG	NC_008463.1	3640896	3640916	rev	anti	39	perfect	perfect	PA1835
PA14_RS16545	9	CGATGAGGCGTGGTTGCGGA	GGG	NC_008463.1	3641319	3641339	rev	anti	39	perfect	perfect	PA1833a
PA14_RS16545	45	ACCAATGGCTGGCCAGCGGA	TGG	NC_008463.1	3641355	3641375	rev	anti	39	perfect	perfect	PA1833a
PA14_RS16545	69	CGCGCGGCTCCCCGGCAGGC	CGG	NC_008463.1	3641379	3641399	rev	anti	39	perfect	perfect	PA1833a
PA14_RS16545	149	GCCGCGCTCTGCCAGCCAGG	CGG	NC_008463.1	3641459	3641479	rev	anti	39	perfect	perfect	PA1833a
PA14_RS16550	150	CACCCCGCGGTTGCCGCTGG	CGG	NC_008463.1	3642995	3643015	fwd	anti	39	perfect	perfect	PA1833
PA14_RS16550	109	TCAGCGAGGAATACTGCACG	CGG	NC_008463.1	3643036	3643056	fwd	anti	39	perfect	perfect	PA1833
PA14_RS16550	85	TCAGTACGTCGCCCGCCGGC	AGG	NC_008463.1	3643060	3643080	fwd	anti	39	perfect	perfect	PA1833
PA14_RS16550	38	TGCGTTTCGTAAACGCCGTG	GGG	NC_008463.1	3643107	3643127	fwd	anti	39	perfect	perfect	PA1833
PA14_RS16555	201	CTTGCGCAAGGCCTTGAGGC	TGG	NC_008463.1	3644028	3644048	fwd	anti	39	perfect	perfect	PA1832
PA14_RS16555	90	GCGCCGGCCGCGGCCGCGCA	GGG	NC_008463.1	3644139	3644159	fwd	anti	39	perfect	perfect	PA1832
PA14_RS16555	42	GATCGCCGCCAGCACGGTCA	CGG	NC_008463.1	3644187	3644207	fwd	anti	39	perfect	perfect	PA1832
PA14_RS16555	15	GGCCAGAAAGCCCGCATATT	CGG	NC_008463.1	3644214	3644234	fwd	anti	39	perfect	perfect	PA1832
PA14_RS16560	18	ACGCCTGGCCATGTCGAATC	AGG	NC_008463.1	3644501	3644521	rev	anti	39	perfect	perfect	PA1831
PA14_RS16560	50	CGACAGCACGTCGTAGTCGT	CGG	NC_008463.1	3644533	3644553	rev	anti	39	perfect	perfect	PA1831
PA14_RS16560	73	TCCGCCTGGCGGATGCCGGT	CGG	NC_008463.1	3644556	3644576	rev	anti	39	perfect	perfect	PA1831
PA14_RS16560	120	CGCGGTCGAAACGGACGCCG	AGG	NC_008463.1	3644603	3644623	rev	anti	39	perfect	perfect	PA1831
PA14_RS16565	8	GGAGACGATGTCAGCAACGG	TGG	NC_008463.1	3645262	3645282	rev	anti	39	perfect	perfect	PA1830
PA14_RS16565	29	GTTGAACTTGCTTTTCATGG	TGG	NC_008463.1	3645283	3645303	rev	anti	39	perfect	perfect	PA1830
PA14_RS16565	62	GAACACCAGATCCAGGCCGG	CGG	NC_008463.1	3645316	3645336	rev	anti	39	perfect	perfect	PA1830
PA14_RS16565	84	CGCCGTCTTCGATGTTGAAC	TGG	NC_008463.1	3645338	3645358	rev	anti	39	perfect	perfect	PA1830
PA14_RS16570	14	GCGGATGCGAGTGGATTGGT	CGG	NC_008463.1	3645840	3645860	rev	anti	39	perfect	perfect	PA1829
PA14_RS16570	56	CAGGTACGGGTCGATGACGG	CGG	NC_008463.1	3645882	3645902	rev	anti	39	perfect	perfect	PA1829
PA14_RS16570	83	GCCTTCGAGGCCGGGGATAT	GGG	NC_008463.1	3645909	3645929	rev	anti	39	perfect	perfect	PA1829
PA14_RS16570	108	CGGGGAACTGGCTGATCTTC	GGG	NC_008463.1	3645934	3645954	rev	anti	39	perfect	perfect	PA1829
PA14_RS16575	8	GAGGTCGAACAGGTGGGTCT	TGG	NC_008463.1	3646929	3646949	rev	anti	39	perfect	perfect	PA1828
PA14_RS16575	98	GATCACGTGGGCGCCTTGCT	GGG	NC_008463.1	3647019	3647039	rev	anti	39	perfect	perfect	PA1828
PA14_RS16575	129	CCTGGCAGCCATCGATCTTG	CGG	NC_008463.1	3647050	3647070	rev	anti	39	perfect	perfect	PA1828
PA14_RS16575	158	GCCCTCCGCGGTGATCGCGT	CGG	NC_008463.1	3647079	3647099	rev	anti	39	perfect	perfect	PA1828
PA14_RS16580	133	ACTCGGCGGCAGCGCGTTGC	AGG	NC_008463.1	3648458	3648478	fwd	anti	39	perfect	perfect	PA1827
PA14_RS16580	108	CTGGGAATCACGGGCCACCA	GGG	NC_008463.1	3648483	3648503	fwd	anti	39	perfect	perfect	PA1827
PA14_RS16580	64	GAAGGCGCCGGGCGATGGCC	AGG	NC_008463.1	3648527	3648547	fwd	anti	39	perfect	perfect	PA1827
PA14_RS16580	17	ACCAGGGCGGTACGGGGGAT	TGG	NC_008463.1	3648574	3648594	fwd	anti	39	perfect	perfect	PA1827
PA14_RS16585	24	CGGCAACCGCGACGAACTGG	CGG	NC_008463.1	3648766	3648786	rev	anti	39	perfect	perfect	PA1826
PA14_RS16585	44	GCGGCGGAAGCTCAGCTCCT	CGG	NC_008463.1	3648786	3648806	rev	anti	39	perfect	perfect	PA1826
PA14_RS16585	78	GCGGTGGCTGGGCCATGTGC	AGG	NC_008463.1	3648820	3648840	rev	anti	39	perfect	perfect	PA1826
PA14_RS16585	114	CGACTTCTTCTTCCAGCCGC	CGG	NC_008463.1	3648856	3648876	rev	anti	39	perfect	perfect	PA1826
PA14_RS16590	162	CGAATAGCTGCGCAGGTCCC	AGG	NC_008463.1	3650107	3650127	fwd	anti	39	perfect	perfect	PA1825
PA14_RS16590	114	GGCGACGAAGGCCAAGCCGC	AGG	NC_008463.1	3650155	3650175	fwd	anti	39	perfect	perfect	PA1825
PA14_RS16590	73	GGAACCAGGTGCGTTCGAAG	AGG	NC_008463.1	3650196	3650216	fwd	anti	39	perfect	perfect	PA1825
PA14_RS16590	21	GGCCAGTAACGCGAATGCCC	AGG	NC_008463.1	3650248	3650268	fwd	anti	39	perfect	perfect	PA1825
PA14_RS16595	7	GGGTCTATCGCGAGTTCGAA	AGG	NC_008463.1	3650396	3650416	rev	anti	39	perfect	perfect	PA1824
PA14_RS16595	27	CCAGGATGATCAGGGTGCTG	GGG	NC_008463.1	3650416	3650436	rev	anti	39	perfect	perfect	PA1824
PA14_RS16595	59	GTCGATGAAGCCGGCGAGAA	AGG	NC_008463.1	3650448	3650468	rev	anti	39	perfect	perfect	PA1824
PA14_RS16595	102	GCAGCGCAGGGATGGTCAAC	AGG	NC_008463.1	3650491	3650511	rev	anti	39	perfect	perfect	PA1824
PA14_RS16600	136	CGGCGAGCAGCGGGAGTTCC	TGG	NC_008463.1	3651817	3651837	fwd	anti	39	perfect	perfect	PA1823
PA14_RS16600	116	TGGCGCTTCAGCCATTCGCG	GGG	NC_008463.1	3651837	3651857	fwd	anti	39	perfect	perfect	PA1823
PA14_RS16600	88	GCAGGCCGTTGTCGTCCTGG	AGG	NC_008463.1	3651865	3651885	fwd	anti	39	perfect	perfect	PA1823
PA14_RS16600	42	CACCCAGCCGCCGACCTGGG	CGG	NC_008463.1	3651911	3651931	fwd	anti	39	perfect	perfect	PA1823
PA14_RS16605	126	GATCTGTTGCAGGCATTCGA	CGG	NC_008463.1	3653515	3653535	fwd	anti	39	perfect	perfect	PA1822
PA14_RS16605	93	CAGGCTGCCGTTCTGCCGCT	CGG	NC_008463.1	3653548	3653568	fwd	anti	39	perfect	perfect	PA1822
PA14_RS16605	51	CTGTTCGGCCTGTTCCATGG	TGG	NC_008463.1	3653590	3653610	fwd	anti	39	perfect	perfect	PA1822
PA14_RS16605	15	GCGCACCAGACTGAGGGACG	TGG	NC_008463.1	3653626	3653646	fwd	anti	39	perfect	perfect	PA1822
PA14_RS16610	91	TGATCTCGCGCCAGAAGTCC	TGG	NC_008463.1	3654402	3654422	fwd	anti	39	perfect	perfect	PA1821
PA14_RS16610	68	TTCATGGCATTGATCTTGTC	CGG	NC_008463.1	3654425	3654445	fwd	anti	39	perfect	perfect	PA1821
PA14_RS16610	48	CGGACGGTTGATCTGGACGT	GGG	NC_008463.1	3654445	3654465	fwd	anti	39	perfect	perfect	PA1821
PA14_RS16610	6	CACACGGAATGCGTTGTACT	CGG	NC_008463.1	3654487	3654507	fwd	anti	39	perfect	perfect	PA1821
PA14_RS16615	13	TGTGCGAAAGCCTGGCTCAG	GGG	NC_008463.1	3654749	3654769	rev	anti	39	perfect	perfect	PA1820
PA14_RS16615	42	ACCAGCGCGGCGAATGCCCG	AGG	NC_008463.1	3654778	3654798	rev	anti	39	perfect	perfect	PA1820
PA14_RS16615	101	CCCGGCCAGCCATAGCAGCA	GGG	NC_008463.1	3654837	3654857	rev	anti	39	perfect	perfect	PA1820
PA14_RS16615	124	AGCACCCAGGCGCTTGTCAC	CGG	NC_008463.1	3654860	3654880	rev	anti	39	perfect	perfect	PA1820
PA14_RS16620	193	CGCCGGGGTTGACCCGCGCC	AGG	NC_008463.1	3657365	3657385	fwd	anti	39	perfect	perfect	PA1819
PA14_RS16620	133	TCGACACCAGCCAGCCGAAC	AGG	NC_008463.1	3657425	3657445	fwd	anti	39	perfect	perfect	PA1819
PA14_RS16620	94	CCGCCAGGCTGGAGGGAAGC	AGG	NC_008463.1	3657464	3657484	fwd	anti	39	perfect	perfect	PA1819
PA14_RS16620	21	GAACCCCATGCCGCGCTTGC	CGG	NC_008463.1	3657537	3657557	fwd	anti	39	perfect	perfect	PA1819
PA14_RS16625	126	CCCCTCGGCGGAGCTGGCGG	TGG	NC_008463.1	3659711	3659731	fwd	anti	39	perfect	perfect	PA1818
PA14_RS16625	90	GCCGTCCTGCTCCAGTTCGT	GGG	NC_008463.1	3659747	3659767	fwd	anti	39	perfect	perfect	PA1818
PA14_RS16625	37	TGTCGGCCTTGATGTCGCGA	TGG	NC_008463.1	3659800	3659820	fwd	anti	39	perfect	perfect	PA1818
PA14_RS16625	13	CGATGAGGACGGGAAATTTG	AGG	NC_008463.1	3659824	3659844	fwd	anti	39	perfect	perfect	PA1818
PA14_RS16630	51	GCATTCCGGCGAGGTCCCCA	CGG	NC_008463.1	3660101	3660121	rev	anti	39	perfect	perfect	PA1817
PA14_RS16630	95	ACCGGCCATTTCCGTCCATT	CGG	NC_008463.1	3660145	3660165	rev	anti	39	perfect	perfect	PA1817
PA14_RS16630	120	CGACATAGGTGCCGGCCAGC	GGG	NC_008463.1	3660170	3660190	rev	anti	39	perfect	perfect	PA1817
PA14_RS16630	248	GGTCGCTGCATATCGACCGA	CGG	NC_008463.1	3660298	3660318	rev	anti	39	perfect	perfect	PA1817
PA14_RS16635	118	GATCGGGTTGCAGGTAGACG	TGG	NC_008463.1	3661070	3661090	fwd	anti	39	perfect	perfect	PA1816
PA14_RS16635	97	GGAAGTGGCGACCGGTCAGG	CGG	NC_008463.1	3661091	3661111	fwd	anti	39	perfect	perfect	PA1816
PA14_RS16635	48	CTCGATGATCCGGTGACCAT	CGG	NC_008463.1	3661140	3661160	fwd	anti	39	perfect	perfect	PA1816
PA14_RS16635	24	CACCGGCATGCCGGTGGTTT	CGG	NC_008463.1	3661164	3661184	fwd	anti	39	perfect	perfect	PA1816
PA14_RS16640	166	GCTTGAGTGCCGCCAGCGCC	TGG	NC_008463.1	3661533	3661553	fwd	anti	39	perfect	perfect	PA1815
PA14_RS16640	125	ATGCGGTTGTTGGTGGTGTC	CGG	NC_008463.1	3661574	3661594	fwd	anti	39	perfect	perfect	PA1815
PA14_RS16640	85	CTCGCTCGGCGCCCTTGTAG	AGG	NC_008463.1	3661614	3661634	fwd	anti	39	perfect	perfect	PA1815
PA14_RS16640	42	GCGCCCAGGGTTGCCCTTGC	AGG	NC_008463.1	3661657	3661677	fwd	anti	39	perfect	perfect	PA1815
PA14_RS16645	94	GTCGCTCCTCGGCCAGCATC	AGG	NC_008463.1	3662369	3662389	fwd	anti	39	perfect	perfect	PA1814
PA14_RS16645	58	CCTGGAACCAGTCGCGCGCC	CGG	NC_008463.1	3662405	3662425	fwd	anti	39	perfect	perfect	PA1814
PA14_RS16645	36	GTTGATCGATGCCAGCCACT	CGG	NC_008463.1	3662427	3662447	fwd	anti	39	perfect	perfect	PA1814
PA14_RS16645	11	TCGGTCTGGGCGAAGGCTTG	CGG	NC_008463.1	3662452	3662472	fwd	anti	39	perfect	perfect	PA1814
PA14_RS16650	72	GGTCGACCACCGCGCAGCGA	CGG	NC_008463.1	3662656	3662676	rev	anti	39	perfect	perfect	PA1813
PA14_RS16650	93	CCACCGGCTTGGCATCGCCG	GGG	NC_008463.1	3662677	3662697	rev	anti	39	perfect	perfect	PA1813
PA14_RS16650	128	CAACCGCCAGTCGGGATGGG	CGG	NC_008463.1	3662712	3662732	rev	anti	39	perfect	perfect	PA1813
PA14_RS16650	159	CGTGATGGTGGTGGGTCACC	AGG	NC_008463.1	3662743	3662763	rev	anti	39	perfect	perfect	PA1813
PA14_RS16655	7	GGGGTTTTACGTGTCTGTGG	CGG	NC_008463.1	3663445	3663465	rev	anti	39	perfect	perfect	PA1812
PA14_RS16655	27	GAGCCAGGGCGTCTAGATCG	GGG	NC_008463.1	3663465	3663485	rev	anti	39	perfect	perfect	PA1812
PA14_RS16655	69	CGAGCGCACCGGCGATGAGC	AGG	NC_008463.1	3663507	3663527	rev	anti	39	perfect	perfect	PA1812
PA14_RS16655	92	CTGGCCGCTGCCCTGGCAGC	CGG	NC_008463.1	3663530	3663550	rev	anti	39	perfect	perfect	PA1812
PA14_RS16660	12	GGCCGAGGATCAGGAAGGAG	AGG	NC_008463.1	3665245	3665265	rev	anti	39	perfect	perfect	PA1811
PA14_RS16660	33	AGCTGGGCAGGCTCACGGCC	AGG	NC_008463.1	3665266	3665286	rev	anti	39	perfect	perfect	PA1811
PA14_RS16660	59	ACCATGGCTCTGGGTAATCG	CGG	NC_008463.1	3665292	3665312	rev	anti	39	perfect	perfect	PA1811
PA14_RS16660	86	ATACTTGAGCGTGCCGAATT	GGG	NC_008463.1	3665319	3665339	rev	anti	39	perfect	perfect	PA1811
PA14_RS16665	9	GCAGAGGGGTGAAGCGGGGA	CGG	NC_008463.1	3667068	3667088	rev	anti	39	perfect	perfect	PA1810
PA14_RS16665	60	GTTTCGGGGCGGCGAGGAGC	GGG	NC_008463.1	3667119	3667139	rev	anti	39	perfect	perfect	PA1810
PA14_RS16665	106	AAATCGGCGGGATACTTCGG	AGG	NC_008463.1	3667165	3667185	rev	anti	39	perfect	perfect	PA1810
PA14_RS16665	160	TGGCGGAGGATGCCGCCTTT	CGG	NC_008463.1	3667219	3667239	rev	anti	39	perfect	perfect	PA1810
PA14_RS16670	11	CAGCAGGCGCCGCAGGATAT	AGG	NC_008463.1	3668924	3668944	rev	anti	39	perfect	perfect	PA1809
PA14_RS16670	42	GCAGGATGCCGAACAGGGTA	GGG	NC_008463.1	3668955	3668975	rev	anti	39	perfect	perfect	PA1809
PA14_RS16670	89	CTCCACCGGACCGCCGGGAG	CGG	NC_008463.1	3669002	3669022	rev	anti	39	perfect	perfect	PA1809
PA14_RS16670	194	GCGGTATTGCGAGCCGGCCA	CGG	NC_008463.1	3669107	3669127	rev	anti	39	perfect	perfect	PA1809
PA14_RS16675	9	GGCGCTGGTTGATGGGAGAC	AGG	NC_008463.1	3670009	3670029	rev	anti	39	perfect	perfect	PA1808
PA14_RS16675	30	TGCTCTTGAAGCGGGCCCAG	CGG	NC_008463.1	3670030	3670050	rev	anti	39	perfect	perfect	PA1808
PA14_RS16675	84	GGCTGCCGACGAACAGGATG	AGG	NC_008463.1	3670084	3670104	rev	anti	39	perfect	perfect	PA1808
PA14_RS16675	113	TTTGTCGTTGGCGATCAGTT	CGG	NC_008463.1	3670113	3670133	rev	anti	39	perfect	perfect	PA1808
PA14_RS16680	27	GGAATTCGACGGCGAGGTCG	CGG	NC_008463.1	3671048	3671068	rev	anti	39	perfect	perfect	PA1807
PA14_RS16680	119	CGAGCCGCTTTCGCCGACCA	GGG	NC_008463.1	3671140	3671160	rev	anti	39	perfect	perfect	PA1807
PA14_RS16680	174	TGGCGACGGAGTAGGGCAGC	AGG	NC_008463.1	3671195	3671215	rev	anti	39	perfect	perfect	PA1807
PA14_RS16680	198	AGTGGATGCTGCCTGCTGGG	TGG	NC_008463.1	3671219	3671239	rev	anti	39	perfect	perfect	PA1807
PA14_RS16685	29	GCTGGCGACTCCGACGATCA	GGG	NC_008463.1	3672682	3672702	rev	anti	39	perfect	perfect	PA1806
PA14_RS16685	77	GCCTTCCCGGTGCATGGCGG	CGG	NC_008463.1	3672730	3672750	rev	anti	39	perfect	perfect	PA1806
PA14_RS16685	101	CTGGTAGGTGAAGGCCAGTT	CGG	NC_008463.1	3672754	3672774	rev	anti	39	perfect	perfect	PA1806
PA14_RS16685	141	CACTGGCGAACTCCTCCACC	CGG	NC_008463.1	3672794	3672814	rev	anti	39	perfect	perfect	PA1806
PA14_RS16690	129	ATCGTCGCCGTTGACCTTGG	CGG	NC_008463.1	3675265	3675285	fwd	anti	39	perfect	perfect	PA1805
PA14_RS16690	108	GGCCACGTTGGAGTGGTCGG	TGG	NC_008463.1	3675286	3675306	fwd	anti	39	perfect	perfect	PA1805
PA14_RS16690	48	AACGATGATCACGCCAATGA	TGG	NC_008463.1	3675346	3675366	fwd	anti	39	perfect	perfect	PA1805
PA14_RS16690	27	GGTCTTGGCGATCCAGCCCT	GGG	NC_008463.1	3675367	3675387	fwd	anti	39	perfect	perfect	PA1805
PA14_RS16695	73	ATGCGCCTTCTCGTAACTGG	CGG	NC_008463.1	3675501	3675521	fwd	anti	39	perfect	perfect	PA1804.1
PA14_RS16695	68	CCTTCTCGTAACTGGCGGAG	CGG	NC_008463.1	3675506	3675526	fwd	anti	39	perfect	perfect	PA1804.1
PA14_RS16695	64	CTCGTAACTGGCGGAGCGGA	CGG	NC_008463.1	3675510	3675530	fwd	anti	39	perfect	perfect	PA1804.1
PA14_RS16695	63	TCGTAACTGGCGGAGCGGAC	GGG	NC_008463.1	3675511	3675531	fwd	anti	39	perfect	perfect	PA1804.1
PA14_RS16700	123	GCCGAAACCAACCAGCACGA	CGG	NC_008463.1	3675775	3675795	fwd	anti	39	perfect	perfect	PA1804
PA14_RS16700	93	AGCCTTCAGGGCGCCAGTGA	CGG	NC_008463.1	3675805	3675825	fwd	anti	39	perfect	perfect	PA1804
PA14_RS16700	63	CACTGCGTCCAGTGCGCGAC	CGG	NC_008463.1	3675835	3675855	fwd	anti	39	perfect	perfect	PA1804
PA14_RS16700	33	TTTCGGGATATCAGCAGATG	CGG	NC_008463.1	3675865	3675885	fwd	anti	39	perfect	perfect	PA1804
PA14_RS16705	190	CGACCGTACCCATGCGGTAC	AGG	NC_008463.1	3678240	3678260	fwd	anti	39	perfect	perfect	PA1803
PA14_RS16705	106	CGCCGGTCATCGCTGCCTCC	AGG	NC_008463.1	3678324	3678344	fwd	anti	39	perfect	perfect	PA1803
PA14_RS16705	55	ACAACGGGATGACCATGTGC	GGG	NC_008463.1	3678375	3678395	fwd	anti	39	perfect	perfect	PA1803
PA14_RS16705	23	ACGTCACGTAGCGGCAGCAA	GGG	NC_008463.1	3678407	3678427	fwd	anti	39	perfect	perfect	PA1803
PA14_RS16710	130	CGCGGATGATGTCATTGCAC	AGG	NC_008463.1	3679712	3679732	fwd	anti	39	perfect	perfect	PA1802
PA14_RS16710	97	CGTCGCAGATAAAGACCGAG	GGG	NC_008463.1	3679745	3679765	fwd	anti	39	perfect	perfect	PA1802
PA14_RS16710	51	GTGCTGGCTCTTGCCGCAGA	AGG	NC_008463.1	3679791	3679811	fwd	anti	39	perfect	perfect	PA1802
PA14_RS16710	13	TGCCGTTGTCCTCGCCGTTG	CGG	NC_008463.1	3679829	3679849	fwd	anti	39	perfect	perfect	PA1802
PA14_RS16715	118	AGATGATCCGCTCCTTCAGC	AGG	NC_008463.1	3680470	3680490	fwd	anti	39	perfect	perfect	PA1801
PA14_RS16715	81	GTAGGCGCGCTCGCCGCGGG	CGG	NC_008463.1	3680507	3680527	fwd	anti	39	perfect	perfect	PA1801
PA14_RS16715	45	CATGGGCACCAGGCCACCGG	CGG	NC_008463.1	3680543	3680563	fwd	anti	39	perfect	perfect	PA1801
PA14_RS16715	23	GCCTGGATATCGGGAACGTG	CGG	NC_008463.1	3680565	3680585	fwd	anti	39	perfect	perfect	PA1801
PA14_RS16720	105	TGGAATCTTGGCACGACGGG	CGG	NC_008463.1	3681887	3681907	fwd	anti	39	perfect	perfect	PA1800
PA14_RS16720	78	CTGCAGACGCTTGTTGACTT	CGG	NC_008463.1	3681914	3681934	fwd	anti	39	perfect	perfect	PA1800
PA14_RS16720	48	ACGCTCGGCAGGCACACCAA	CGG	NC_008463.1	3681944	3681964	fwd	anti	39	perfect	perfect	PA1800
PA14_RS16720	27	GGTCATGCGGCGCTCAAGAG	CGG	NC_008463.1	3681965	3681985	fwd	anti	39	perfect	perfect	PA1800
PA14_RS16725	12	GCAATACCTTGCTGAGGGTA	GGG	NC_008463.1	3682255	3682275	rev	anti	39	perfect	perfect	PA1799
PA14_RS16725	78	CTTCGAAACCATGCTGGGAA	AGG	NC_008463.1	3682321	3682341	rev	anti	39	perfect	perfect	PA1799
PA14_RS16725	141	CCACTTGCGGCTTGAAGTCG	AGG	NC_008463.1	3682384	3682404	rev	anti	39	perfect	perfect	PA1799
PA14_RS16725	174	CATTCTGTCCGGGGAGCATG	AGG	NC_008463.1	3682417	3682437	rev	anti	39	perfect	perfect	PA1799
PA14_RS16730	18	CCAGCAGCAGGTAGAGGCGC	AGG	NC_008463.1	3682969	3682989	rev	anti	39	perfect	perfect	PA1798
PA14_RS16730	56	ATGGTCGACCACGAAGATCG	CGG	NC_008463.1	3683007	3683027	rev	anti	39	perfect	perfect	PA1798
PA14_RS16730	128	CGAATAGGCCTGGCCGCGAA	CGG	NC_008463.1	3683079	3683099	rev	anti	39	perfect	perfect	PA1798
PA14_RS16730	167	GCGTCCGGCCTGGTCCAGCG	GGG	NC_008463.1	3683118	3683138	rev	anti	39	perfect	perfect	PA1798
PA14_RS16735	82	CCCACGGCGGCGCTCGGCGC	TGG	NC_008463.1	3684424	3684444	rev	anti	39	perfect	perfect	PA1797
PA14_RS16735	138	TTTCCATTTCCCGGCGGATG	TGG	NC_008463.1	3684480	3684500	rev	anti	39	perfect	perfect	PA1797
PA14_RS16735	173	GACCAATGCCAGGGCCAGGC	CGG	NC_008463.1	3684515	3684535	rev	anti	39	perfect	perfect	PA1797
PA14_RS16735	236	GTTGATCCTGTGCTGTCGGT	CGG	NC_008463.1	3684578	3684598	rev	anti	39	perfect	perfect	PA1797
PA14_RS16745	157	AGCGCAGCGCATCGGCATCC	TGG	NC_008463.1	3686506	3686526	fwd	anti	39	perfect	perfect	PA1797a
PA14_RS16745	113	AGCAGGCGCTGCGCCAGCTT	CGG	NC_008463.1	3686550	3686570	fwd	anti	39	perfect	perfect	PA1797a
PA14_RS16745	93	CGGATCGTTCGCCCGCTCGA	CGG	NC_008463.1	3686570	3686590	fwd	anti	39	perfect	perfect	PA1797a
PA14_RS16745	18	AGCCTTGCGCAAGCGCTGCT	CGG	NC_008463.1	3686645	3686665	fwd	anti	39	perfect	perfect	PA1797a
PA14_RS16755	75	GAGCCTGAAGGTGGTGCGGA	CGG	NC_008463.1	3687003	3687023	fwd	anti	39	perfect	perfect	NA
PA14_RS16755	48	ACTCGAACTCTCACGCCTTG	CGG	NC_008463.1	3687030	3687050	fwd	anti	39	perfect	perfect	NA
PA14_RS16755	42	ACTCTCACGCCTTGCGGCGC	TGG	NC_008463.1	3687036	3687056	fwd	anti	39	perfect	perfect	NA
PA14_RS16765	67	GATTCGCCGAATGGCGCACC	CGG	NC_008463.1	3687269	3687289	fwd	anti	39	perfect	perfect	PA1796.1
PA14_RS16765	63	CGCCGAATGGCGCACCCGGC	AGG	NC_008463.1	3687273	3687293	fwd	anti	39	perfect	perfect	PA1796.1
PA14_RS16765	33	CCTGCGACCATCCGCTTAGA	AGG	NC_008463.1	3687303	3687323	fwd	anti	39	perfect	perfect	PA1796.1
PA14_RS16765	30	GCGACCATCCGCTTAGAAGG	CGG	NC_008463.1	3687306	3687326	fwd	anti	39	perfect	perfect	PA1796.1
PA14_RS16770	8	TTTGCCGTCGATCAGTTGTG	CGG	NC_008463.1	3687642	3687662	rev	anti	39	perfect	perfect	PA1796
PA14_RS16770	38	TATCTGCTGGCGAAGGTTGG	CGG	NC_008463.1	3687672	3687692	rev	anti	39	perfect	perfect	PA1796
PA14_RS16770	62	GCGGCGCTCGGTCACGCGTT	GGG	NC_008463.1	3687696	3687716	rev	anti	39	perfect	perfect	PA1796
PA14_RS16770	120	AGGCCGGATCGGTGCCGACC	AGG	NC_008463.1	3687754	3687774	rev	anti	39	perfect	perfect	PA1796
PA14_RS16775	153	GCCACGGTGGCGCAACCAGC	GGG	NC_008463.1	3689756	3689776	fwd	anti	39	perfect	perfect	PA1795
PA14_RS16775	118	ACGCCACCATGCTGCGGCCG	TGG	NC_008463.1	3689791	3689811	fwd	anti	39	perfect	perfect	PA1795
PA14_RS16775	93	CAGATGGCAGTAGTCGTACA	CGG	NC_008463.1	3689816	3689836	fwd	anti	39	perfect	perfect	PA1795
PA14_RS16775	33	CAGCGGCGTGAAGACTTCTT	TGG	NC_008463.1	3689876	3689896	fwd	anti	39	perfect	perfect	PA1795
PA14_RS16780	93	GTTGGGCTCCGGGGGGAAAC	GGG	NC_008463.1	3691496	3691516	fwd	anti	39	perfect	perfect	PA1794
PA14_RS16780	69	GACGATCTTCGCGTGCTTGC	CGG	NC_008463.1	3691520	3691540	fwd	anti	39	perfect	perfect	PA1794
PA14_RS16780	43	CCAGGTCGGCTTGAACGATC	TGG	NC_008463.1	3691546	3691566	fwd	anti	39	perfect	perfect	PA1794
PA14_RS16780	18	CAGGAAGTTCGGGGCGGCGG	TGG	NC_008463.1	3691571	3691591	fwd	anti	39	perfect	perfect	PA1794
PA14_RS16785	20	CAGGGTGATGACGCCATGGT	TGG	NC_008463.1	3691751	3691771	rev	anti	39	perfect	perfect	PA1793
PA14_RS16785	63	TGAAGTTCGCCGCGGTTTCC	GGG	NC_008463.1	3691794	3691814	rev	anti	39	perfect	perfect	PA1793
PA14_RS16785	105	GGAAGACGGTGTTGTCGTAG	TGG	NC_008463.1	3691836	3691856	rev	anti	39	perfect	perfect	PA1793
PA14_RS16785	126	TGAAGTTGTTGATCACGCGG	TGG	NC_008463.1	3691857	3691877	rev	anti	39	perfect	perfect	PA1793
PA14_RS16790	12	GATGCAGGTCCGAGATGAAC	AGG	NC_008463.1	3692245	3692265	rev	anti	39	perfect	perfect	PA1792
PA14_RS16790	48	GAAACGCCCGGGTGATGTCC	GGG	NC_008463.1	3692281	3692301	rev	anti	39	perfect	perfect	PA1792
PA14_RS16790	107	GAAGTCGCCGAGGATGTACA	GGG	NC_008463.1	3692340	3692360	rev	anti	39	perfect	perfect	PA1792
PA14_RS16790	137	CATGCCGTCGTCGCCGATCC	AGG	NC_008463.1	3692370	3692390	rev	anti	39	perfect	perfect	PA1792
PA14_RS16795	24	GGGCGGCGACGAACTTGATC	AGG	NC_008463.1	3693111	3693131	rev	anti	39	perfect	perfect	PA1791
PA14_RS16795	63	CGTTGAACAGGCCGAAGCCG	AGG	NC_008463.1	3693150	3693170	rev	anti	39	perfect	perfect	PA1791
PA14_RS16795	107	CCTTACGTGGGTCATGAAGC	CGG	NC_008463.1	3693194	3693214	rev	anti	39	perfect	perfect	PA1791
PA14_RS16795	131	GATCTTCTCGTCGCCGAAGA	TGG	NC_008463.1	3693218	3693238	rev	anti	39	perfect	perfect	PA1791
PA14_RS16800	106	CCTTCATCTCGCAGGCCTTG	TGG	NC_008463.1	3694965	3694985	fwd	anti	39	perfect	perfect	PA1790
PA14_RS16800	85	GGTCCAGCAGCATGACGTCC	TGG	NC_008463.1	3694986	3695006	fwd	anti	39	perfect	perfect	PA1790
PA14_RS16800	42	CCAGGCGGCGGGAGTGGAAC	AGG	NC_008463.1	3695029	3695049	fwd	anti	39	perfect	perfect	PA1790
PA14_RS16800	12	TTGGTCGATCTCGGGCAACA	TGG	NC_008463.1	3695059	3695079	fwd	anti	39	perfect	perfect	PA1790
PA14_RS16805	11	CACCACGAGGATGCTGCGAA	TGG	NC_008463.1	3695272	3695292	rev	anti	39	perfect	perfect	PA1789
PA14_RS16805	62	GATCAGTTGTGCCCGTTTCA	GGG	NC_008463.1	3695323	3695343	rev	anti	39	perfect	perfect	PA1789
PA14_RS16805	86	CAGGTGCGACTGGGTCACGC	CGG	NC_008463.1	3695347	3695367	rev	anti	39	perfect	perfect	PA1789
PA14_RS16805	111	GGCGCTTCTCGCAGACCAGC	AGG	NC_008463.1	3695372	3695392	rev	anti	39	perfect	perfect	PA1789
PA14_RS16810	91	GGTTCCAGTTGACCACCTCA	TGG	NC_008463.1	3696537	3696557	fwd	anti	39	perfect	perfect	PA1788
PA14_RS16810	70	GGTGGAAACGCTTGCAGCCA	CGG	NC_008463.1	3696558	3696578	fwd	anti	39	perfect	perfect	PA1788
PA14_RS16810	45	TACCAGGTCGCCGTATACCG	TGG	NC_008463.1	3696583	3696603	fwd	anti	39	perfect	perfect	PA1788
PA14_RS16810	24	GGAGCAAAGCCCTACGCAGG	GGG	NC_008463.1	3696604	3696624	fwd	anti	39	perfect	perfect	PA1788
PA14_RS16815	14	CTCTTCTACGTGTTTGCGGT	AGG	NC_008463.1	3697043	3697063	rev	anti	39	perfect	perfect	PA1787
PA14_RS16815	41	TTGGGGCACGACACCCTGGG	CGG	NC_008463.1	3697070	3697090	rev	anti	39	perfect	perfect	PA1787
PA14_RS16815	64	GCGGTCTGTTCGGCGTTCAG	CGG	NC_008463.1	3697093	3697113	rev	anti	39	perfect	perfect	PA1787
PA14_RS16815	90	GGTTCTTCAGCAGCTCGACC	AGG	NC_008463.1	3697119	3697139	rev	anti	39	perfect	perfect	PA1787
PA14_RS16820	27	CGGAACCGCCGGCCCAGGCC	TGG	NC_008463.1	3699843	3699863	rev	anti	39	perfect	perfect	PA1786
PA14_RS16820	47	GGCGCTCTTTTCCGGTGCGT	CGG	NC_008463.1	3699863	3699883	rev	anti	39	perfect	perfect	PA1786
PA14_RS16820	68	CGCCATGAAACCGATGTCCA	GGG	NC_008463.1	3699884	3699904	rev	anti	39	perfect	perfect	PA1786
PA14_RS16820	122	GGGCTGGGCGAAGCCCTGGG	TGG	NC_008463.1	3699938	3699958	rev	anti	39	perfect	perfect	PA1786
PA14_RS16825	15	TCGGCGTGTCGTCGATCAGC	AGG	NC_008463.1	3701056	3701076	rev	anti	39	perfect	perfect	PA1785
PA14_RS16825	51	TCTCGAGCAGGGCGGCCCTG	AGG	NC_008463.1	3701092	3701112	rev	anti	39	perfect	perfect	PA1785
PA14_RS16825	107	GACGCGCGCCGGCAGGTCGA	TGG	NC_008463.1	3701148	3701168	rev	anti	39	perfect	perfect	PA1785
PA14_RS16825	142	GTGTCGATCAGGATCACGTC	GGG	NC_008463.1	3701183	3701203	rev	anti	39	perfect	perfect	PA1785
PA14_RS16830	20	GGTGGGAATGGTAAGGTTCC	AGG	NC_008463.1	3701869	3701889	rev	anti	39	perfect	perfect	PA1784
PA14_RS16830	41	GATCACCTGCGGGGTGGGTT	CGG	NC_008463.1	3701890	3701910	rev	anti	39	perfect	perfect	PA1784
PA14_RS16830	65	GCCGTTGTTGAGTTGCTGGG	TGG	NC_008463.1	3701914	3701934	rev	anti	39	perfect	perfect	PA1784
PA14_RS16830	90	CTTGCTGGAAGTACCGGCTC	TGG	NC_008463.1	3701939	3701959	rev	anti	39	perfect	perfect	PA1784
PA14_RS16835	26	GAACAGGGTCGGCGCATGGC	CGG	NC_008463.1	3702923	3702943	rev	anti	39	perfect	perfect	PA1783
PA14_RS16835	69	CGTACCAGACCATGAAGCTC	AGG	NC_008463.1	3702966	3702986	rev	anti	39	perfect	perfect	PA1783
PA14_RS16835	99	CGGCAATCTGCACCCCCAGC	GGG	NC_008463.1	3702996	3703016	rev	anti	39	perfect	perfect	PA1783
PA14_RS16835	126	GCTGTTGGGTGCTCAGTTGC	AGG	NC_008463.1	3703023	3703043	rev	anti	39	perfect	perfect	PA1783
PA14_RS16840	77	GTGTCCCTTGCTGGCGGCCA	GGG	NC_008463.1	3704206	3704226	rev	anti	39	perfect	perfect	PA1782
PA14_RS16840	107	CTGGCTGACACCGTCGGCGA	TGG	NC_008463.1	3704236	3704256	rev	anti	39	perfect	perfect	PA1782
PA14_RS16840	134	GCGCGCCGCCAGGCCGCCAT	CGG	NC_008463.1	3704263	3704283	rev	anti	39	perfect	perfect	PA1782
PA14_RS16840	162	AATCCAGGGCCAGCGCTTGC	AGG	NC_008463.1	3704291	3704311	rev	anti	39	perfect	perfect	PA1782
PA3305.1	203	TTTCCAGGCGCAAAAAAAAC	GGG	NC_002516.2	3705298	3705318	fwd	anti	39	perfect	perfect	PA3305.1
PA3305.1	155	GCGTGCTCTGTGTATCCGGG	AGG	NC_002516.2	3705346	3705366	fwd	anti	39	perfect	perfect	PA3305.1
PA3305.1	134	GGATCAGCCTTTGCGGCTAT	GGG	NC_002516.2	3705367	3705387	fwd	anti	39	perfect	perfect	PA3305.1
PA3305.1	84	CACCGAAGAAAGCGACCATG	AGG	NC_002516.2	3705417	3705437	fwd	anti	39	perfect	perfect	PA3305.1
PA3305.1	13	ATGGCCTCCAGTTGCCGGTT	GGG	NC_002516.2	3705488	3705508	fwd	anti	39	perfect	perfect	PA3305.1
PA14_RS16845	44	TTCTTCCAGGGTACGGACCC	CGG	NC_008463.1	3706090	3706110	rev	anti	39	perfect	perfect	PA1781
PA14_RS16845	113	GTTGTAGTTGGGATGGGGCT	CGG	NC_008463.1	3706159	3706179	rev	anti	39	perfect	perfect	PA1781
PA14_RS16845	161	TTCCTCGAAGGTCTGCTCGC	CGG	NC_008463.1	3706207	3706227	rev	anti	39	perfect	perfect	PA1781
PA14_RS16845	189	CATACCAGTTGAGGTCGTTG	AGG	NC_008463.1	3706235	3706255	rev	anti	39	perfect	perfect	PA1781
PA14_RS16850	26	CAGCGGGTTGATTTCATCGA	GGG	NC_008463.1	3708575	3708595	rev	anti	39	perfect	perfect	PA1780
PA14_RS16850	65	GGCGATGTCGCCTTTCGGGC	CGG	NC_008463.1	3708614	3708634	rev	anti	39	perfect	perfect	PA1780
PA14_RS16850	101	GAGGGCGAAGACCTGGTCGT	CGG	NC_008463.1	3708650	3708670	rev	anti	39	perfect	perfect	PA1780
PA14_RS16850	129	GGCCGCCCTTGTGCGGGCAG	CGG	NC_008463.1	3708678	3708698	rev	anti	39	perfect	perfect	PA1780
PA14_RS16855	17	CGAAGCGGTGGTGCGCAGCG	GGG	NC_008463.1	3708919	3708939	rev	anti	39	perfect	perfect	PA1779
PA14_RS16855	41	ACCCACGCCGCAGTAGCAGC	AGG	NC_008463.1	3708943	3708963	rev	anti	39	perfect	perfect	PA1779
PA14_RS16855	72	GTTCGCCGTCGTGTTCGATC	AGG	NC_008463.1	3708974	3708994	rev	anti	39	perfect	perfect	PA1779
PA14_RS16855	99	GCGGATCGCCTTGCACGCCG	AGG	NC_008463.1	3709001	3709021	rev	anti	39	perfect	perfect	PA1779
PA14_RS16860	46	GCCTTCAGGGTCAACAGTTC	CGG	NC_008463.1	3711686	3711706	rev	anti	39	perfect	perfect	PA1778
PA14_RS16860	77	CACCACATCCGCGTCCTGCA	GGG	NC_008463.1	3711717	3711737	rev	anti	39	perfect	perfect	PA1778
PA14_RS16860	120	GACAGTGCTCCAGTATGCTC	GGG	NC_008463.1	3711760	3711780	rev	anti	39	perfect	perfect	PA1778
PA14_RS16860	159	AGCCGCCGCGTTTGCCGACC	CGG	NC_008463.1	3711799	3711819	rev	anti	39	perfect	perfect	PA1778
PA14_RS16865	102	GGTGAAGTAGCGCTTGCCGA	AGG	NC_008463.1	3713377	3713397	fwd	anti	39	perfect	perfect	PA1777
PA14_RS16865	72	CTCTACCGAGTTCTGGCCCT	GGG	NC_008463.1	3713407	3713427	fwd	anti	39	perfect	perfect	PA1777
PA14_RS16865	48	AAAGGCGTTCATTGCCGAAG	CGG	NC_008463.1	3713431	3713451	fwd	anti	39	perfect	perfect	PA1777
PA14_RS16865	18	CGAGCCGATGACAACGCCTA	AGG	NC_008463.1	3713461	3713481	fwd	anti	39	perfect	perfect	PA1777
PA14_RS16870	304	GGCGCTTGCGGCGCTCCTTG	CGG	NC_008463.1	3713874	3713894	fwd	anti	39	perfect	perfect	PA1776
PA14_RS16870	196	AAACTTTCAGCATCACCTCC	TGG	NC_008463.1	3713982	3714002	fwd	anti	39	perfect	perfect	PA1776
PA14_RS16870	156	GCGGTCGTTGCCCAGGTAGC	GGG	NC_008463.1	3714022	3714042	fwd	anti	39	perfect	perfect	PA1776
PA14_RS16870	105	ACGCCGCATCAATTCTTCAT	AGG	NC_008463.1	3714073	3714093	fwd	anti	39	perfect	perfect	PA1776
PA14_RS16875	126	AAGCAGCGCATCGAGCAGCT	TGG	NC_008463.1	3714948	3714968	fwd	anti	39	perfect	perfect	PA1775
PA14_RS16875	93	GCCGAGCAGAACGACCACCA	GGG	NC_008463.1	3714981	3715001	fwd	anti	39	perfect	perfect	PA1775
PA14_RS16875	49	AGCCTGCCAGCTTGCCCCAC	AGG	NC_008463.1	3715025	3715045	fwd	anti	39	perfect	perfect	PA1775
PA14_RS16875	21	CATCGCGGTCAGCAAGCTCT	GGG	NC_008463.1	3715053	3715073	fwd	anti	39	perfect	perfect	PA1775
PA14_RS16880	123	CATGAGGCTGAACAGGTCAC	CGG	NC_008463.1	3715208	3715228	fwd	anti	39	perfect	perfect	PA1774
PA14_RS16880	60	ACGCGCGTCGTCGTCCGGCT	GGG	NC_008463.1	3715271	3715291	fwd	anti	39	perfect	perfect	PA1774
PA14_RS16880	40	GGGGAGCCGAAGCCTTGAGC	AGG	NC_008463.1	3715291	3715311	fwd	anti	39	perfect	perfect	PA1774
PA14_RS16880	17	TCCCGCAGGGACTCTTCGAA	CGG	NC_008463.1	3715314	3715334	fwd	anti	39	perfect	perfect	PA1774
PA14_RS16885	204	CTCCTCCAGCAGCAGATCGC	AGG	NC_008463.1	3716174	3716194	fwd	anti	39	perfect	perfect	PA1773
PA14_RS16885	168	CCCCGCGGAATCCCGCAGCC	AGG	NC_008463.1	3716210	3716230	fwd	anti	39	perfect	perfect	PA1773
PA14_RS16885	76	CTATCTGGTTGCGTCCGACA	CGG	NC_008463.1	3716302	3716322	fwd	anti	39	perfect	perfect	PA1773
PA14_RS16885	52	GTCCGCCGCCGCGCCCGTTG	AGG	NC_008463.1	3716326	3716346	fwd	anti	39	perfect	perfect	PA1773
PA14_RS16890	85	TCTCGCCGCCGAAGGAGTCG	CGG	NC_008463.1	3716969	3716989	fwd	anti	39	perfect	perfect	PA1772
PA14_RS16890	62	CCGCCGAAGTTGCTGAACAT	GGG	NC_008463.1	3716992	3717012	fwd	anti	39	perfect	perfect	PA1772
PA14_RS16890	38	TCGACGACCTGGACCAGCTC	AGG	NC_008463.1	3717016	3717036	fwd	anti	39	perfect	perfect	PA1772
PA14_RS16890	17	GGATAGGCATCGCACAGATC	GGG	NC_008463.1	3717037	3717057	fwd	anti	39	perfect	perfect	PA1772
PA14_RS16895	89	CTGGCATCGGGGCTGTTGCC	GGG	NC_008463.1	3718082	3718102	fwd	anti	39	perfect	perfect	PA1771
PA14_RS16895	66	CTTCAGGCGGTAGATGTCTT	CGG	NC_008463.1	3718105	3718125	fwd	anti	39	perfect	perfect	PA1771
PA14_RS16895	45	GGTAAGGTCGGCGCGCAATT	CGG	NC_008463.1	3718126	3718146	fwd	anti	39	perfect	perfect	PA1771
PA14_RS16895	19	TGACCAGGGCGACAGGAAAG	AGG	NC_008463.1	3718152	3718172	fwd	anti	39	perfect	perfect	PA1771
PA14_RS16900	141	GAAGTCACGGTAGGCCTGGG	CGG	NC_008463.1	3720475	3720495	fwd	anti	39	perfect	perfect	PA1770
PA14_RS16900	97	CGGAAACGCCGGCACCGGCC	AGG	NC_008463.1	3720519	3720539	fwd	anti	39	perfect	perfect	PA1770
PA14_RS16900	76	GGTTGCTGATCATCTCGCCG	AGG	NC_008463.1	3720540	3720560	fwd	anti	39	perfect	perfect	PA1770
PA14_RS16900	21	ATGGACGCCGAGCTTATCGA	GGG	NC_008463.1	3720595	3720615	fwd	anti	39	perfect	perfect	PA1770
PA14_RS16910	14	GCCGTCCGAGATGAAGAATG	CGG	NC_008463.1	3720821	3720841	rev	anti	39	perfect	perfect	PA1769
PA14_RS16910	38	CAGGGTTTCGGCGGTGATAC	CGG	NC_008463.1	3720845	3720865	rev	anti	39	perfect	perfect	PA1769
PA14_RS16910	63	CGAACTGTGCCAGAAGGCTT	TGG	NC_008463.1	3720870	3720890	rev	anti	39	perfect	perfect	PA1769
PA14_RS16910	115	TTTTCTTCGGTATCGATGTA	CGG	NC_008463.1	3720922	3720942	rev	anti	39	perfect	perfect	PA1769
PA14_RS16915	16	AGGCAGAGCAGGGGAGCTAA	GGG	NC_008463.1	3721932	3721952	rev	anti	39	perfect	perfect	PA1768
PA14_RS16915	36	GGCCTGGTACGGCGATGAAT	AGG	NC_008463.1	3721952	3721972	rev	anti	39	perfect	perfect	PA1768
PA14_RS16915	57	TCTTTTCGGCGGCTACGCTC	AGG	NC_008463.1	3721973	3721993	rev	anti	39	perfect	perfect	PA1768
PA14_RS16915	90	TGATGCGCGCGTATTCGTTC	AGG	NC_008463.1	3722006	3722026	rev	anti	39	perfect	perfect	PA1768
PA14_RS16920	18	CGATCAGGACTTTCAGATGC	AGG	NC_008463.1	3722479	3722499	rev	anti	39	perfect	perfect	PA1767
PA14_RS16920	41	CACACCCAGGGTCAGCAGGA	TGG	NC_008463.1	3722502	3722522	rev	anti	39	perfect	perfect	PA1767
PA14_RS16920	71	CTGGACGAAAATCTGATAGG	CGG	NC_008463.1	3722532	3722552	rev	anti	39	perfect	perfect	PA1767
PA14_RS16920	100	TCGGTTTCGGCTTCGGTAAC	GGG	NC_008463.1	3722561	3722581	rev	anti	39	perfect	perfect	PA1767
PA14_RS16925	20	TTTCGCGGTCAGGTCTTTCC	AGG	NC_008463.1	3724011	3724031	rev	anti	39	perfect	perfect	PA1766
PA14_RS16925	60	GGACGTAATCGGCATTGCGT	CGG	NC_008463.1	3724051	3724071	rev	anti	39	perfect	perfect	PA1766
PA14_RS16925	81	GGTGCCGCTTGTTGTACTTC	AGG	NC_008463.1	3724072	3724092	rev	anti	39	perfect	perfect	PA1766
PA14_RS16925	102	TGTCGTCCACCACCGGATAC	AGG	NC_008463.1	3724093	3724113	rev	anti	39	perfect	perfect	PA1766
PA14_RS16930	120	GTCGAACTGGCCGTCGACGA	AGG	NC_008463.1	3726079	3726099	fwd	anti	39	perfect	perfect	PA1765
PA14_RS16930	56	CGCCCGCCGGAGGCCCAGCC	CGG	NC_008463.1	3726143	3726163	fwd	anti	39	perfect	perfect	PA1765
PA14_RS16930	34	GCGAAGATGCCGGCAGCGCC	AGG	NC_008463.1	3726165	3726185	fwd	anti	39	perfect	perfect	PA1765
PA14_RS16930	12	GGAGAAGACGCAAAGTACGA	TGG	NC_008463.1	3726187	3726207	fwd	anti	39	perfect	perfect	PA1765
PA14_RS16935	150	GTAGTGCACCGAATCGATGC	CGG	NC_008463.1	3727661	3727681	fwd	anti	39	perfect	perfect	PA1764
PA14_RS16935	120	GGCGGTCACGGCGTTGCCGA	GGG	NC_008463.1	3727691	3727711	fwd	anti	39	perfect	perfect	PA1764
PA14_RS16935	91	CTTTCGGGTTGCCGATGGTC	AGG	NC_008463.1	3727720	3727740	fwd	anti	39	perfect	perfect	PA1764
PA14_RS16935	54	CGCGCCGGCCGGCGGAATCC	AGG	NC_008463.1	3727757	3727777	fwd	anti	39	perfect	perfect	PA1764
PA14_RS16940	201	GTAGTCGAAACCGTAGGTCA	GGG	NC_008463.1	3728655	3728675	fwd	anti	39	perfect	perfect	PA1763
PA14_RS16940	159	CAAGGTGTAGCTCTTCTCGG	CGG	NC_008463.1	3728697	3728717	fwd	anti	39	perfect	perfect	PA1763
PA14_RS16940	90	CTTCTTGGCCAGCGCGTCAC	GGG	NC_008463.1	3728766	3728786	fwd	anti	39	perfect	perfect	PA1763
PA14_RS16940	66	CTGGTCGACCGAGGCTTCCT	CGG	NC_008463.1	3728790	3728810	fwd	anti	39	perfect	perfect	PA1763
PA14_RS16945	111	CGATTCGCGGTAGGGTCCAT	TGG	NC_008463.1	3729547	3729567	fwd	anti	39	perfect	perfect	PA1762
PA14_RS16945	91	TGGGGGTCAGAGGCTGGCTG	AGG	NC_008463.1	3729567	3729587	fwd	anti	39	perfect	perfect	PA1762
PA14_RS16945	68	TTGACCGTGCCCTGCGGTTG	CGG	NC_008463.1	3729590	3729610	fwd	anti	39	perfect	perfect	PA1762
PA14_RS16945	48	CGGCTTGGTATCGACCGTCT	GGG	NC_008463.1	3729610	3729630	fwd	anti	39	perfect	perfect	PA1762
PA14_RS16950	93	GCCTGCCTGGCCGGTCACGT	CGG	NC_008463.1	3730081	3730101	fwd	anti	39	perfect	perfect	PA1761
PA14_RS16950	64	CGCCATCGTCCATGGCTTTC	AGG	NC_008463.1	3730110	3730130	fwd	anti	39	perfect	perfect	PA1761
PA14_RS16950	44	AGGTCGGCATGCGCCAGCAA	GGG	NC_008463.1	3730130	3730150	fwd	anti	39	perfect	perfect	PA1761
PA14_RS16950	13	GAACAGCAGTTGCAAGGAAC	AGG	NC_008463.1	3730161	3730181	fwd	anti	39	perfect	perfect	PA1761
PA14_RS16955	162	GATGGTGCTCTTGCCGAAGC	CGG	NC_008463.1	3732967	3732987	fwd	anti	39	perfect	perfect	PA1760
PA14_RS16955	112	GCCCGCGGGCCTCGTACAGG	CGG	NC_008463.1	3733017	3733037	fwd	anti	39	perfect	perfect	PA1760
PA14_RS16955	72	GGGCAGCAGCGGCAGCCCTC	CGG	NC_008463.1	3733057	3733077	fwd	anti	39	perfect	perfect	PA1760
PA14_RS16955	23	AACAGCGGAATGGTGCTGGC	GGG	NC_008463.1	3733106	3733126	fwd	anti	39	perfect	perfect	PA1760
PA14_RS16960	88	CCAGCAGGTTGCGGATCGCG	GGG	NC_008463.1	3735749	3735769	fwd	anti	39	perfect	perfect	PA1759
PA14_RS16960	68	GGGCGAAGAGAATATTCGGC	TGG	NC_008463.1	3735769	3735789	fwd	anti	39	perfect	perfect	PA1759
PA14_RS16960	45	CACCTGAGGCGGCACTATTC	TGG	NC_008463.1	3735792	3735812	fwd	anti	39	perfect	perfect	PA1759
PA14_RS16960	20	CGCGAAAGGCTGCCGGCTGC	TGG	NC_008463.1	3735817	3735837	fwd	anti	39	perfect	perfect	PA1759
PA14_RS16965	7	AGGGGGTGAACATGACAACT	GGG	NC_008463.1	3736028	3736048	rev	anti	39	perfect	perfect	PA1758
PA14_RS16965	27	TTGGGTCGCTATGGTAGGGC	AGG	NC_008463.1	3736048	3736068	rev	anti	39	perfect	perfect	PA1758
PA14_RS16965	62	ACCGGGCGCCTCATGGATGA	TGG	NC_008463.1	3736083	3736103	rev	anti	39	perfect	perfect	PA1758
PA14_RS16965	108	AGCGTCCACGGGTAGCGATG	GGG	NC_008463.1	3736129	3736149	rev	anti	39	perfect	perfect	PA1758
PA14_RS16970	181	TCAGGGTGGCGATCACCTCC	TGG	NC_008463.1	3737842	3737862	fwd	anti	39	perfect	perfect	PA1757
PA14_RS16970	110	TTCATCAGCACGTCGTAGTC	CGG	NC_008463.1	3737913	3737933	fwd	anti	39	perfect	perfect	PA1757
PA14_RS16970	84	GTCCCGGGTGGTCGCCTTCA	AGG	NC_008463.1	3737939	3737959	fwd	anti	39	perfect	perfect	PA1757
PA14_RS16970	22	CCGGAACCAGCACGCCTTCC	AGG	NC_008463.1	3738001	3738021	fwd	anti	39	perfect	perfect	PA1757
PA14_RS16975	10	GTGGCGGGAATGGTAGCAAA	GGG	NC_008463.1	3738187	3738207	rev	anti	39	perfect	perfect	PA1756
PA14_RS16975	47	GCTGGGGTCCTGGTGCTGGG	CGG	NC_008463.1	3738224	3738244	rev	anti	39	perfect	perfect	PA1756
PA14_RS16975	69	GGTCGAAAGGCTGGCTCATC	GGG	NC_008463.1	3738246	3738266	rev	anti	39	perfect	perfect	PA1756
PA14_RS16975	107	GGGGGATTTGTCGGCAAGGC	TGG	NC_008463.1	3738284	3738304	rev	anti	39	perfect	perfect	PA1756
PA14_RS16980	51	GCCGGACTTCCTTGCACTTG	CGG	NC_008463.1	3739096	3739116	rev	anti	39	perfect	perfect	PA1755
PA14_RS16980	78	GCAGGTAGCCGCCTTGTTCC	AGG	NC_008463.1	3739123	3739143	rev	anti	39	perfect	perfect	PA1755
PA14_RS16980	100	ACCAGGGTGCGATGGATGCG	CGG	NC_008463.1	3739145	3739165	rev	anti	39	perfect	perfect	PA1755
PA14_RS16980	125	GCTGTTCGGGTCGCGTTCGT	CGG	NC_008463.1	3739170	3739190	rev	anti	39	perfect	perfect	PA1755
PA14_RS16985	182	TGGATGATCCGCTCCCCCGC	CGG	NC_008463.1	3740222	3740242	fwd	anti	39	perfect	perfect	PA1754
PA14_RS16985	92	CGGATCTGCTTGCTGATGCC	CGG	NC_008463.1	3740312	3740332	fwd	anti	39	perfect	perfect	PA1754
PA14_RS16985	63	AGTATAGAGGCTCTGCGCCG	TGG	NC_008463.1	3740341	3740361	fwd	anti	39	perfect	perfect	PA1754
PA14_RS16985	43	TGGCGGAGACGTTGAGGTCG	TGG	NC_008463.1	3740361	3740381	fwd	anti	39	perfect	perfect	PA1754
PA14_RS16990	109	GCCCGAGGGGCTCCACCACA	TGG	NC_008463.1	3740924	3740944	fwd	anti	39	perfect	perfect	PA1753
PA14_RS16990	84	GACATAGAGCTCGGCGTTGT	AGG	NC_008463.1	3740949	3740969	fwd	anti	39	perfect	perfect	PA1753
PA14_RS16990	47	AGGGCGTGTTGCAGGACATA	GGG	NC_008463.1	3740986	3741006	fwd	anti	39	perfect	perfect	PA1753
PA14_RS16990	24	AGCATAGAGCCCCAGATCGG	TGG	NC_008463.1	3741009	3741029	fwd	anti	39	perfect	perfect	PA1753
PA14_RS16995	215	ACCAGCAACCAGTCGCAGGG	CGG	NC_008463.1	3741928	3741948	fwd	anti	39	perfect	perfect	PA1752
PA14_RS16995	182	GCCGAATGGTAGGCCTGGAC	CGG	NC_008463.1	3741961	3741981	fwd	anti	39	perfect	perfect	PA1752
PA14_RS16995	135	CGCACTATTCAGGCTGAGTC	CGG	NC_008463.1	3742008	3742028	fwd	anti	39	perfect	perfect	PA1752
PA14_RS16995	81	GAGAAAATGCACGTCGTGAC	CGG	NC_008463.1	3742062	3742082	fwd	anti	39	perfect	perfect	PA1752
PA14_RS17000	123	GCACGACGCGCAGCCTTCGC	TGG	NC_008463.1	3742397	3742417	fwd	anti	39	perfect	perfect	PA1751
PA14_RS17000	75	CAGGGCAAGCAACTGCCGGT	CGG	NC_008463.1	3742445	3742465	fwd	anti	39	perfect	perfect	PA1751
PA14_RS17000	47	AGATCGGTGAGTTCCAGGGA	CGG	NC_008463.1	3742473	3742493	fwd	anti	39	perfect	perfect	PA1751
PA14_RS17000	13	CCTCGATAGAAAGGAAGAAA	TGG	NC_008463.1	3742507	3742527	fwd	anti	39	perfect	perfect	PA1751
PA14_RS17010	27	TCTCGTTGGAGGCAACGTTA	AGG	NC_008463.1	3742884	3742904	rev	anti	39	perfect	perfect	PA1750
PA14_RS17010	50	GAGCTGCTCCGGCGTGATCA	GGG	NC_008463.1	3742907	3742927	rev	anti	39	perfect	perfect	PA1750
PA14_RS17010	85	TGCAGGGCCTTGTCGGTCAG	GGG	NC_008463.1	3742942	3742962	rev	anti	39	perfect	perfect	PA1750
PA14_RS17010	144	GACGGTGGTCCTTGCCATCC	AGG	NC_008463.1	3743001	3743021	rev	anti	39	perfect	perfect	PA1750
PA14_RS30630	106	ACCGGCCTCCAGCGGACCGC	CGG	NC_008463.1	3744351	3744371	fwd	anti	39	perfect	perfect	PA1749
PA14_RS30630	64	TCCCGGTGGCGGATCGCGCC	TGG	NC_008463.1	3744393	3744413	fwd	anti	39	perfect	perfect	PA1749
PA14_RS30630	42	GCGGACATCCTCGAAACGGC	TGG	NC_008463.1	3744415	3744435	fwd	anti	39	perfect	perfect	PA1749
PA14_RS30630	7	GCAAGGCCGGACTAACGATA	GGG	NC_008463.1	3744450	3744470	fwd	anti	39	perfect	perfect	PA1749
PA14_RS17020	24	TGGCGATGCCGTCTTCGAAC	TGG	NC_008463.1	3744684	3744704	rev	anti	39	perfect	perfect	PA1748
PA14_RS17020	44	GCCGTTGTTGAGGGTCAGGG	TGG	NC_008463.1	3744704	3744724	rev	anti	39	perfect	perfect	PA1748
PA14_RS17020	77	GTCGATCACCGCCGGGGAGA	TGG	NC_008463.1	3744737	3744757	rev	anti	39	perfect	perfect	PA1748
PA14_RS17020	101	CTGGTCGAGAGCCTGGTTGA	AGG	NC_008463.1	3744761	3744781	rev	anti	39	perfect	perfect	PA1748
PA14_RS17025	23	AGCCATGCCGAGGAGAATGG	CGG	NC_008463.1	3745522	3745542	rev	anti	39	perfect	perfect	PA1747
PA14_RS17025	47	GCTGGCTTGCACTGCGAGGG	TGG	NC_008463.1	3745546	3745566	rev	anti	39	perfect	perfect	PA1747
PA14_RS17025	74	TTCCATCAGGCTGGATTCGT	CGG	NC_008463.1	3745573	3745593	rev	anti	39	perfect	perfect	PA1747
PA14_RS17025	99	GCTGGTTCAGTTGGACCATG	CGG	NC_008463.1	3745598	3745618	rev	anti	39	perfect	perfect	PA1747
PA14_RS17030	119	CGGTAGTCGCGAACCATCGA	CGG	NC_008463.1	3746127	3746147	fwd	anti	39	perfect	perfect	PA1746
PA14_RS17030	91	GTTCGCGCAAGGCGAGGGCC	AGG	NC_008463.1	3746155	3746175	fwd	anti	39	perfect	perfect	PA1746
PA14_RS17030	68	CCGCTGTCGAAATGGTCCTG	GGG	NC_008463.1	3746178	3746198	fwd	anti	39	perfect	perfect	PA1746
PA14_RS17030	36	GTGGGCGATCACCTGGGCCC	CGG	NC_008463.1	3746210	3746230	fwd	anti	39	perfect	perfect	PA1746
PA14_RS17035	7	AGGCAAAGTGCAATCCATTT	CGG	NC_008463.1	3746493	3746513	rev	anti	39	perfect	perfect	PA1745
PA14_RS17035	27	AGCTTGCCAACAGCGGGATC	AGG	NC_008463.1	3746513	3746533	rev	anti	39	perfect	perfect	PA1745
PA14_RS17035	53	GTCGCTGTCCTGGCGGCAGG	TGG	NC_008463.1	3746539	3746559	rev	anti	39	perfect	perfect	PA1745
PA14_RS17035	138	GGGCCAGCGGCAGGCGATCG	CGG	NC_008463.1	3746624	3746644	rev	anti	39	perfect	perfect	PA1745
PA14_RS17040	18	TGTTGCGGGCGTAATGGCGT	GGG	NC_008463.1	3747147	3747167	rev	anti	39	perfect	perfect	PA1744
PA14_RS17040	53	GAGGATGGCGTACAGACCCA	GGG	NC_008463.1	3747182	3747202	rev	anti	39	perfect	perfect	PA1744
PA14_RS17040	101	GTTCCTGGCGCTTTCGGCGC	CGG	NC_008463.1	3747230	3747250	rev	anti	39	perfect	perfect	PA1744
PA14_RS17040	130	GTCGTGGCGGTGTCGTTGTC	CGG	NC_008463.1	3747259	3747279	rev	anti	39	perfect	perfect	PA1744
PA14_RS17045	38	ATTGGTCAATATCGCCAGGG	CGG	NC_008463.1	3747413	3747433	rev	anti	39	perfect	perfect	PA1743
PA14_RS17045	78	CGCCTGCCGAGCCTTGGGCG	AGG	NC_008463.1	3747453	3747473	rev	anti	39	perfect	perfect	PA1743
PA14_RS17045	113	CATCGCCTGGTTGCATTCGA	TGG	NC_008463.1	3747488	3747508	rev	anti	39	perfect	perfect	PA1743
PA14_RS17045	183	AGCGCTGCGGGCGTGCCGGC	GGG	NC_008463.1	3747558	3747578	rev	anti	39	perfect	perfect	PA1743
PA14_RS17050	99	TTCGGCGGCGATCGGTTGCT	TGG	NC_008463.1	3748276	3748296	fwd	anti	39	perfect	perfect	PA1742
PA14_RS17050	76	CGAACAGTTGCTGGAACATC	CGG	NC_008463.1	3748299	3748319	fwd	anti	39	perfect	perfect	PA1742
PA14_RS17050	30	CAGCTCGGGACGAAGGATAT	CGG	NC_008463.1	3748345	3748365	fwd	anti	39	perfect	perfect	PA1742
PA14_RS17050	10	CGGTTTCCAGGATACAGATG	CGG	NC_008463.1	3748365	3748385	fwd	anti	39	perfect	perfect	PA1742
PA14_RS17055	53	GCGGGGGCGGCTGACGAAGT	CGG	NC_008463.1	3748691	3748711	rev	anti	39	perfect	perfect	PA1741
PA14_RS17055	141	AGAACGGACAGGCGCGGAAC	TGG	NC_008463.1	3748779	3748799	rev	anti	39	perfect	perfect	PA1741
PA14_RS17055	177	GGTTCAGCCGGTGCATGGCG	CGG	NC_008463.1	3748815	3748835	rev	anti	39	perfect	perfect	PA1741
PA14_RS17055	198	CGTCCTTGAGTTGCATCGGC	AGG	NC_008463.1	3748836	3748856	rev	anti	39	perfect	perfect	PA1741
PA14_RS17060	125	TTGGGATACCGGGCCCCCGC	TGG	NC_008463.1	3749872	3749892	fwd	anti	39	perfect	perfect	PA1740
PA14_RS17060	95	ATGCTCGTCGCGGCGCAGGA	CGG	NC_008463.1	3749902	3749922	fwd	anti	39	perfect	perfect	PA1740
PA14_RS17060	54	ACGGGCGAAAACCGGCAAGA	CGG	NC_008463.1	3749943	3749963	fwd	anti	39	perfect	perfect	PA1740
PA14_RS17060	21	CATGGATACCAGCAGCAACA	CGG	NC_008463.1	3749976	3749996	fwd	anti	39	perfect	perfect	PA1740
PA14_RS17065	144	ACTGTCGAAGAAGTCGATCC	CGG	NC_008463.1	3750847	3750867	fwd	anti	39	perfect	perfect	PA1739
PA14_RS17065	119	TCCAGCGCCTCGCGAATGAA	CGG	NC_008463.1	3750872	3750892	fwd	anti	39	perfect	perfect	PA1739
PA14_RS17065	77	AGCACCCACGGACGCCACGC	CGG	NC_008463.1	3750914	3750934	fwd	anti	39	perfect	perfect	PA1739
PA14_RS17065	52	CGCCATAGGTCATGCACCCC	AGG	NC_008463.1	3750939	3750959	fwd	anti	39	perfect	perfect	PA1739
PA14_RS17070	32	GCGAGCGATGGCGACGAAGG	CGG	NC_008463.1	3751193	3751213	rev	anti	39	perfect	perfect	PA1738
PA14_RS17070	66	CGAGGGTGGCGGCGGCGCGG	CGG	NC_008463.1	3751227	3751247	rev	anti	39	perfect	perfect	PA1738
PA14_RS17070	96	GGGTGTGGCTGAGCGTCGGC	GGG	NC_008463.1	3751257	3751277	rev	anti	39	perfect	perfect	PA1738
PA14_RS17070	134	GAGCAGGCGGATGCCGAGCT	GGG	NC_008463.1	3751295	3751315	rev	anti	39	perfect	perfect	PA1738
PA14_RS17075	100	TGGTCTTCGCCATCGCCTCG	CGG	NC_008463.1	3754485	3754505	fwd	anti	39	perfect	perfect	PA1737
PA14_RS17075	78	GTAGACACCGTTCATGGTGT	TGG	NC_008463.1	3754507	3754527	fwd	anti	39	perfect	perfect	PA1737
PA14_RS17075	49	GCCCGGGCATGTCCATGGTC	AGG	NC_008463.1	3754536	3754556	fwd	anti	39	perfect	perfect	PA1737
PA14_RS17075	16	TGTCCTGGCCTTTTTCGTAA	CGG	NC_008463.1	3754569	3754589	fwd	anti	39	perfect	perfect	PA1737
PA14_RS17080	118	TATCCAGGTCGTTGCGCCGC	TGG	NC_008463.1	3755686	3755706	fwd	anti	39	perfect	perfect	PA1736
PA14_RS17080	83	AGCCCGGCCATCAGGTTCAC	CGG	NC_008463.1	3755721	3755741	fwd	anti	39	perfect	perfect	PA1736
PA14_RS17080	27	CTTGCCGCGGGGAGTACGCA	CGG	NC_008463.1	3755777	3755797	fwd	anti	39	perfect	perfect	PA1736
PA14_RS17080	6	GGCGTCGTAAATGAATGCGT	CGG	NC_008463.1	3755798	3755818	fwd	anti	39	perfect	perfect	PA1736
PA14_RS17090	131	AGGGTGGCGAGGATCAGGCA	TGG	NC_008463.1	3757131	3757151	fwd	anti	39	perfect	perfect	PA1735
PA14_RS17090	93	CACGATGCGCGAAACGAACT	CGG	NC_008463.1	3757169	3757189	fwd	anti	39	perfect	perfect	PA1735
PA14_RS17090	70	TCGGATAGGCGTGTCCGAGA	CGG	NC_008463.1	3757192	3757212	fwd	anti	39	perfect	perfect	PA1735
PA14_RS17090	21	GAACAGCACGGGCGCCATCA	CGG	NC_008463.1	3757241	3757261	fwd	anti	39	perfect	perfect	PA1735
PA14_RS17095	7	GCCAGGCGCGGGAGAGTGAC	AGG	NC_008463.1	3757401	3757421	rev	anti	39	perfect	perfect	PA1734
PA14_RS17095	41	GGCAGCCACAGGGAAGAGCA	GGG	NC_008463.1	3757435	3757455	rev	anti	39	perfect	perfect	PA1734
PA14_RS17095	62	GCGGAGCTCGGCGGCCCAGG	CGG	NC_008463.1	3757456	3757476	rev	anti	39	perfect	perfect	PA1734
PA14_RS17095	84	GCGTGCCCCCCGGCAGTTCC	AGG	NC_008463.1	3757478	3757498	rev	anti	39	perfect	perfect	PA1734
PA14_RS17100	130	CGGCCGTCTGCACCACCAGC	AGG	NC_008463.1	3758805	3758825	fwd	anti	39	perfect	perfect	PA1733
PA14_RS17100	79	GCTTGCGGAAGGTGGCGATA	TGG	NC_008463.1	3758856	3758876	fwd	anti	39	perfect	perfect	PA1733
PA14_RS17100	51	CCCGGCGTTGGTCCGCGAAT	CGG	NC_008463.1	3758884	3758904	fwd	anti	39	perfect	perfect	PA1733
PA14_RS17100	6	CAGGTGCATCGCGACACAGT	AGG	NC_008463.1	3758929	3758949	fwd	anti	39	perfect	perfect	PA1733
PA14_RS17105	146	TTGCCGTACGGATCGCGCAG	CGG	NC_008463.1	3759671	3759691	fwd	anti	39	perfect	perfect	PA1732
PA14_RS17105	81	CTGGCGCTCGCTGTCCTGCG	GGG	NC_008463.1	3759736	3759756	fwd	anti	39	perfect	perfect	PA1732
PA14_RS17105	57	CAGGCGCAGGTACTGGATGC	TGG	NC_008463.1	3759760	3759780	fwd	anti	39	perfect	perfect	PA1732
PA14_RS17105	18	GTAGCGATAGGTGGTGTCGT	GGG	NC_008463.1	3759799	3759819	fwd	anti	39	perfect	perfect	PA1732
PA14_RS17110	130	GCGGCATGGCCAGTTCGTCC	AGG	NC_008463.1	3760637	3760657	fwd	anti	39	perfect	perfect	PA1731
PA14_RS17110	70	AGTAGCTGACGTCGAGCATG	CGG	NC_008463.1	3760697	3760717	fwd	anti	39	perfect	perfect	PA1731
PA14_RS17110	46	CGAGGTTCTCCGCGCGTTCC	AGG	NC_008463.1	3760721	3760741	fwd	anti	39	perfect	perfect	PA1731
PA14_RS17110	10	AGTACAGGTCGGAAGCGGTC	CGG	NC_008463.1	3760757	3760777	fwd	anti	39	perfect	perfect	PA1731
PA14_RS17115	214	CCGCCGCGGGAATGCTGCGC	GGG	NC_008463.1	3761968	3761988	fwd	anti	39	perfect	perfect	PA1730
PA14_RS17115	193	GGATGGTGTCGAAGGGGATC	AGG	NC_008463.1	3761989	3762009	fwd	anti	39	perfect	perfect	PA1730
PA14_RS17115	84	CAATTGCTCTTCAGGGGTGT	CGG	NC_008463.1	3762098	3762118	fwd	anti	39	perfect	perfect	PA1730
PA14_RS17115	49	CGAATTCCCGATAATGCGAG	CGG	NC_008463.1	3762133	3762153	fwd	anti	39	perfect	perfect	PA1730
PA14_RS17120	120	CGGGCGTTCGGCGTCGAGAC	CGG	NC_008463.1	3763110	3763130	fwd	anti	39	perfect	perfect	PA1729
PA14_RS17120	88	CGAGGTCGGCGCGGATCACG	CGG	NC_008463.1	3763142	3763162	fwd	anti	39	perfect	perfect	PA1729
PA14_RS17120	41	ACGGCACCCAGATGGCCTGG	CGG	NC_008463.1	3763189	3763209	fwd	anti	39	perfect	perfect	PA1729
PA14_RS17120	19	GACAGAACTCGGCATGGGTC	AGG	NC_008463.1	3763211	3763231	fwd	anti	39	perfect	perfect	PA1729
PA14_RS17125	102	CTCCCGCTCACTGGGAAAGA	TGG	NC_008463.1	3763567	3763587	fwd	anti	39	perfect	perfect	PA1728
PA14_RS17125	82	TGGCGAAGAAGTCGATGGGA	TGG	NC_008463.1	3763587	3763607	fwd	anti	39	perfect	perfect	PA1728
PA14_RS17125	40	CGCCTTCTTTCATGCGACGC	AGG	NC_008463.1	3763629	3763649	fwd	anti	39	perfect	perfect	PA1728
PA14_RS17125	11	ACGCTGACATCATCCGAGAA	GGG	NC_008463.1	3763658	3763678	fwd	anti	39	perfect	perfect	PA1728
PA14_RS17130	24	GGGAAAAGGCGACAAGAACC	TGG	NC_008463.1	3764065	3764085	rev	anti	39	perfect	perfect	PA1727
PA14_RS17130	44	CGCCAGGATGGCCACAATCA	GGG	NC_008463.1	3764085	3764105	rev	anti	39	perfect	perfect	PA1727
PA14_RS17130	68	GGCCATGTCGAGAGCGGTGT	AGG	NC_008463.1	3764109	3764129	rev	anti	39	perfect	perfect	PA1727
PA14_RS17130	93	GGCCTTTCGCCAGGGTCACC	CGG	NC_008463.1	3764134	3764154	rev	anti	39	perfect	perfect	PA1727
PA14_RS17135	51	CCTGGCCAGCCGCCAGTGCC	GGG	NC_008463.1	3766320	3766340	rev	anti	39	perfect	perfect	PA1726
PA14_RS17135	119	GCTCATGCGAGCCATCAGGC	TGG	NC_008463.1	3766388	3766408	rev	anti	39	perfect	perfect	PA1726
PA14_RS17135	159	CGACGCTGACCAGGCGTAGC	TGG	NC_008463.1	3766428	3766448	rev	anti	39	perfect	perfect	PA1726
PA14_RS17135	185	CAGCGCTTCCTTGGGATGGT	CGG	NC_008463.1	3766454	3766474	rev	anti	39	perfect	perfect	PA1726
PA14_RS17140	150	CTGCTCCTGGTAAACCTCGT	GGG	NC_008463.1	3769141	3769161	fwd	anti	39	perfect	perfect	PA1724
PA14_RS17140	70	TGAGGTAGTCCTGGTAGTCG	CGG	NC_008463.1	3769221	3769241	fwd	anti	39	perfect	perfect	PA1724
PA14_RS17140	47	GCGCGCAACAGGGCCTGCCC	GGG	NC_008463.1	3769244	3769264	fwd	anti	39	perfect	perfect	PA1724
PA14_RS17140	27	GGGGGCCAGCCGTACGCGAC	TGG	NC_008463.1	3769264	3769284	fwd	anti	39	perfect	perfect	PA1724
PA14_RS17145	89	CGCCGCCAGTCCGGCAGCGC	CGG	NC_008463.1	3769801	3769821	fwd	anti	39	perfect	perfect	PA1724
PA14_RS17145	65	AGCAACCGCAGCAATACCGC	GGG	NC_008463.1	3769825	3769845	fwd	anti	39	perfect	perfect	PA1724
PA14_RS17145	34	ACTCGTGGATGTAGCGGGCC	GGG	NC_008463.1	3769856	3769876	fwd	anti	39	perfect	perfect	PA1724
PA14_RS17145	5	CGCAACTGGTAGGCCGTCAA	TGG	NC_008463.1	3769885	3769905	fwd	anti	39	perfect	perfect	PA1724
PA14_RS17150	210	CTTGAGCACCTCCACCGCCT	CGG	NC_008463.1	3770435	3770455	fwd	anti	39	perfect	perfect	PA1723
PA14_RS17150	147	CTTGTCCGCCTGCTTGTCCG	CGG	NC_008463.1	3770498	3770518	fwd	anti	39	perfect	perfect	PA1723
PA14_RS17150	87	GCCTTCCTTCTGGCTGATCC	CGG	NC_008463.1	3770558	3770578	fwd	anti	39	perfect	perfect	PA1723
PA14_RS17150	52	CCTTGCACCCGCCCAACGCC	AGG	NC_008463.1	3770593	3770613	fwd	anti	39	perfect	perfect	PA1723
PA14_RS17155	209	AGGCTGTTGGGATCGTCGCC	GGG	NC_008463.1	3770771	3770791	fwd	anti	39	perfect	perfect	PA1722
PA14_RS17155	121	CGCTGAGCAGGTCGCCGCCC	AGG	NC_008463.1	3770859	3770879	fwd	anti	39	perfect	perfect	PA1722
PA14_RS17155	78	CCGTTCGAACTCGGCGACGT	GGG	NC_008463.1	3770902	3770922	fwd	anti	39	perfect	perfect	PA1722
PA14_RS17155	24	GAGACTGGTGATCTGCGCCT	GGG	NC_008463.1	3770956	3770976	fwd	anti	39	perfect	perfect	PA1722
PA14_RS17160	119	AGGCGGCGTCCGGCCGCCGG	CGG	NC_008463.1	3771292	3771312	fwd	anti	39	perfect	perfect	PA1721
PA14_RS17160	71	GCCAGCACCTGATCGACAGC	CGG	NC_008463.1	3771340	3771360	fwd	anti	39	perfect	perfect	PA1721
PA14_RS17160	33	TGGACTGGCCGACGGATAGA	CGG	NC_008463.1	3771378	3771398	fwd	anti	39	perfect	perfect	PA1721
PA14_RS17160	7	ATCCCGGCGGCGTGTCGATG	CGG	NC_008463.1	3771404	3771424	fwd	anti	39	perfect	perfect	PA1721
PA14_RS17165	186	CGCCGGCCAGGGATTGCCAT	GGG	NC_008463.1	3771569	3771589	fwd	anti	39	perfect	perfect	PA1720
PA14_RS17165	133	GGTTGGCCAGGCTGGAAATC	CGG	NC_008463.1	3771622	3771642	fwd	anti	39	perfect	perfect	PA1720
PA14_RS17165	87	TCCGAGGCGCTCCAGCCACT	CGG	NC_008463.1	3771668	3771688	fwd	anti	39	perfect	perfect	PA1720
PA14_RS17165	64	CGATGCACAGCGCCTCTTCG	TGG	NC_008463.1	3771691	3771711	fwd	anti	39	perfect	perfect	PA1720
PA14_RS17170	111	GGCATTGTCGGTCCCCTGCA	AGG	NC_008463.1	3771904	3771924	fwd	anti	39	perfect	perfect	PA1719
PA14_RS17170	72	GACGTCCTTGTTCGCTGCGT	TGG	NC_008463.1	3771943	3771963	fwd	anti	39	perfect	perfect	PA1719
PA14_RS17170	45	CTCCTTCAGGGCATTGGCCA	CGG	NC_008463.1	3771970	3771990	fwd	anti	39	perfect	perfect	PA1719
PA14_RS17170	19	CGAGGGTATTCCCCGGGTTG	GGG	NC_008463.1	3771996	3772016	fwd	anti	39	perfect	perfect	PA1719
PA14_RS17175	122	TGCAGGAATTGAAAGCGCTC	CGG	NC_008463.1	3772099	3772119	fwd	anti	39	perfect	perfect	NA
PA14_RS17175	121	GCAGGAATTGAAAGCGCTCC	GGG	NC_008463.1	3772100	3772120	fwd	anti	39	perfect	perfect	NA
PA14_RS17175	51	CAGACGCTGCCGGAGCGCTG	CGG	NC_008463.1	3772170	3772190	fwd	anti	39	perfect	perfect	NA
PA3361	2	GAACACTCCTTGTGTTGCCA	TGG	NC_002516.2	3773030	3773050	rev	anti	39	perfect	perfect	PA3361
PA3361	116	GCTTTGCCCGCTGAAGGTCG	CGG	NC_002516.2	3773144	3773164	rev	anti	39	perfect	perfect	PA3361
PA3361	140	GGTGCCGATGACGGCGTTAT	TGG	NC_002516.2	3773168	3773188	rev	anti	39	perfect	perfect	PA3361
PA3361	161	GCTGCCGGAGTTGAGCACCT	GGG	NC_002516.2	3773189	3773209	rev	anti	39	perfect	perfect	PA3361
PA14_RS17180	89	AACACCAGGTCGGCCTGCAA	CGG	NC_008463.1	3773393	3773413	fwd	anti	39	perfect	perfect	PA1717
PA14_RS17180	67	GATCGCTGCCAAGCGCCACC	CGG	NC_008463.1	3773415	3773435	fwd	anti	39	perfect	perfect	PA1717
PA14_RS17180	37	CGAGCGAGACTTCGGCGCCC	TGG	NC_008463.1	3773445	3773465	fwd	anti	39	perfect	perfect	PA1717
PA14_RS17180	6	GCTGTAGAAGCGGATCTTCC	AGG	NC_008463.1	3773476	3773496	fwd	anti	39	perfect	perfect	PA1717
PA3362	183	GAATAGCAGGGTTAGCGCTC	CGG	NC_002516.2	3773745	3773765	fwd	anti	39	perfect	perfect	PA3362
PA3362	153	CGAGCCCTGCCCGGCTGCTG	CGG	NC_002516.2	3773775	3773795	fwd	anti	39	perfect	perfect	PA3362
PA3362	126	GATCAGGTAGAACGCGACGC	AGG	NC_002516.2	3773802	3773822	fwd	anti	39	perfect	perfect	PA3362
PA3362	54	GATCTTGCCCAGCAACCAGA	CGG	NC_002516.2	3773874	3773894	fwd	anti	39	perfect	perfect	PA3362
PA14_RS17185	132	ATCGTAGTTGGCGCCGAAGT	TGG	NC_008463.1	3775154	3775174	fwd	anti	39	perfect	perfect	PA1716
PA14_RS17185	86	CCCTGCGCCACATAGTCGTA	AGG	NC_008463.1	3775200	3775220	fwd	anti	39	perfect	perfect	PA1716
PA14_RS17185	65	GGCAGGCTGGGCCAGTCCAG	CGG	NC_008463.1	3775221	3775241	fwd	anti	39	perfect	perfect	PA1716
PA14_RS17185	41	TGCGCGCGCAAGACCGCGCC	AGG	NC_008463.1	3775245	3775265	fwd	anti	39	perfect	perfect	PA1716
PA14_RS17190	142	CCAGGGGGGCGTGCTCCAGC	GGG	NC_008463.1	3775566	3775586	fwd	anti	39	perfect	perfect	PA1715
PA14_RS17190	76	TCTGTCCGTCGATGCGCAGG	TGG	NC_008463.1	3775632	3775652	fwd	anti	39	perfect	perfect	PA1715
PA14_RS17190	47	CCCGTCCGATCGGCAACAAA	GGG	NC_008463.1	3775661	3775681	fwd	anti	39	perfect	perfect	PA1715
PA14_RS17190	27	GGGCCCTTGGCCCAGGCGAG	TGG	NC_008463.1	3775681	3775701	fwd	anti	39	perfect	perfect	PA1715
PA14_RS17195	182	AGTTGCTCCAGCCGCAGGCG	CGG	NC_008463.1	3776390	3776410	fwd	anti	39	perfect	perfect	PA1714
PA14_RS17195	135	TTGCCGCGCACTGATGATTC	CGG	NC_008463.1	3776437	3776457	fwd	anti	39	perfect	perfect	PA1714
PA14_RS17195	101	AAACTGCTCGATGCGTAACC	CGG	NC_008463.1	3776471	3776491	fwd	anti	39	perfect	perfect	PA1714
PA14_RS17195	63	GCGGGCGTCCGAGCCCACCA	CGG	NC_008463.1	3776509	3776529	fwd	anti	39	perfect	perfect	PA1714
PA14_RS17200	151	AAAGCAACTCGCCAGGCGCC	AGG	NC_008463.1	3777355	3777375	fwd	anti	39	perfect	perfect	PA1713
PA14_RS17200	123	AGTGGAATCGATGTCCTGGA	CGG	NC_008463.1	3777383	3777403	fwd	anti	39	perfect	perfect	PA1713
PA14_RS17200	59	TTTACCCTGTATTCGAAAGT	TGG	NC_008463.1	3777447	3777467	fwd	anti	39	perfect	perfect	PA1713
PA14_RS17200	12	CTGCTTTCGGCCAAGAGATT	TGG	NC_008463.1	3777494	3777514	fwd	anti	39	perfect	perfect	PA1713
PA14_RS17205	264	GACGCCCACCCAGGAAAGCT	CGG	NC_008463.1	3777953	3777973	fwd	anti	39	perfect	perfect	PA1712
PA3366.1	94	TATTTTTTCGGGACGAAAAA	AGG	NC_002516.2	3778019	3778039	fwd	anti	39	perfect	perfect	PA3366.1
PA3366.1	74	AGGCCCTCCCGGGTAACCCC	GGG	NC_002516.2	3778039	3778059	fwd	anti	39	perfect	perfect	PA3366.1
PA14_RS17205	171	GGACACCCGGTAGCGCCGCT	CGG	NC_008463.1	3778046	3778066	fwd	anti	39	perfect	perfect	PA1712
PA3366.1	42	TTGCTCTGTACGTATGCGTT	AGG	NC_002516.2	3778071	3778091	fwd	anti	39	perfect	perfect	PA3366.1
PA3366.1	37	CTGTACGTATGCGTTAGGTT	CGG	NC_002516.2	3778076	3778096	fwd	anti	39	perfect	perfect	PA3366.1
PA14_RS17205	112	GGCGCAGCCTGAGTTGCGCC	TGG	NC_008463.1	3778105	3778125	fwd	anti	39	perfect	perfect	PA1712
PA14_RS17205	43	TCGGCGACATCGGCGCGGGC	TGG	NC_008463.1	3778174	3778194	fwd	anti	39	perfect	perfect	PA1712
PA14_RS17210	215	CGGACCGTGCGCGCCTCCAG	CGG	NC_008463.1	3778256	3778276	fwd	anti	39	perfect	perfect	PA1711
PA14_RS17210	112	CCAGCCCGGCCACGCTGGAA	CGG	NC_008463.1	3778359	3778379	fwd	anti	39	perfect	perfect	PA1711
PA14_RS17210	51	CTCGAAATGCCCCACCGCCT	CGG	NC_008463.1	3778420	3778440	fwd	anti	39	perfect	perfect	PA1711
PA14_RS17210	23	GCGTCTTGGGACGGCTGCAC	CGG	NC_008463.1	3778448	3778468	fwd	anti	39	perfect	perfect	PA1711
PA14_RS17215	168	CACATCGATGCCCGCCACAT	CGG	NC_008463.1	3778749	3778769	fwd	anti	39	perfect	perfect	PA1710
PA14_RS17215	126	GCGCTCGGCGAGCAGCAACA	GGG	NC_008463.1	3778791	3778811	fwd	anti	39	perfect	perfect	PA1710
PA14_RS17215	49	ACAGGGAAGGCAAACCGATA	CGG	NC_008463.1	3778868	3778888	fwd	anti	39	perfect	perfect	PA1710
PA14_RS17215	25	CTGCGAACTCGGCAAGCAGT	CGG	NC_008463.1	3778892	3778912	fwd	anti	39	perfect	perfect	PA1710
PA14_RS17220	116	GCCCGCGCGGCCGGCACCTG	CGG	NC_008463.1	3779815	3779835	fwd	anti	39	perfect	perfect	PA1709
PA14_RS17220	72	CGTGCCGACGGAACGCCCGG	CGG	NC_008463.1	3779859	3779879	fwd	anti	39	perfect	perfect	PA1709
PA14_RS17220	46	CGGGAGCGATCGGCTCGGAG	GGG	NC_008463.1	3779885	3779905	fwd	anti	39	perfect	perfect	PA1709
PA14_RS17220	22	TCGCGGCCTGGGTAGCCGCC	AGG	NC_008463.1	3779909	3779929	fwd	anti	39	perfect	perfect	PA1709
PA14_RS17225	128	CCGCTCGCGGAAGCCGCGGC	CGG	NC_008463.1	3780987	3781007	fwd	anti	39	perfect	perfect	PA1707
PA14_RS17225	80	CTCTCGACATCCCTCGCGAC	CGG	NC_008463.1	3781035	3781055	fwd	anti	39	perfect	perfect	PA1707
PA14_RS17225	48	CGCCGGGATATCCCCGGCGT	CGG	NC_008463.1	3781067	3781087	fwd	anti	39	perfect	perfect	PA1707
PA14_RS17225	27	GGCCACCCCGTAGGGCAGTC	CGG	NC_008463.1	3781088	3781108	fwd	anti	39	perfect	perfect	PA1707
PA14_RS17230	109	CCAGCGCATAGAGCTGCTCC	AGG	NC_008463.1	3781493	3781513	fwd	anti	39	perfect	perfect	PA1707
PA14_RS17230	75	GAGTCCGCGAAGCATCGCCA	GGG	NC_008463.1	3781527	3781547	fwd	anti	39	perfect	perfect	PA1707
PA14_RS17230	54	GGTGCCGCCGTCGCGCAGGA	AGG	NC_008463.1	3781548	3781568	fwd	anti	39	perfect	perfect	PA1707
PA14_RS17230	18	TTGCTGGTCGGTGTCGGAAG	GGG	NC_008463.1	3781584	3781604	fwd	anti	39	perfect	perfect	PA1707
PA14_RS17235	204	GAGGCCCTGCCCCGGAGGCG	CGG	NC_008463.1	3782291	3782311	fwd	anti	39	perfect	perfect	PA1706
PA14_RS17235	180	CGGATTGGCCGCGAGCAACC	AGG	NC_008463.1	3782315	3782335	fwd	anti	39	perfect	perfect	PA1706
PA14_RS17235	102	GATCCGCTCGCTGCGCAACA	AGG	NC_008463.1	3782393	3782413	fwd	anti	39	perfect	perfect	PA1706
PA14_RS17235	24	GTCCAGGAACAGCTCGCGAG	CGG	NC_008463.1	3782471	3782491	fwd	anti	39	perfect	perfect	PA1706
PA14_RS17240	161	GCTCGCGCCAGCTCTCGCTC	CGG	NC_008463.1	3782640	3782660	fwd	anti	39	perfect	perfect	PA1705
PA14_RS17240	91	GCCACATTTCCGCCAGCAGG	CGG	NC_008463.1	3782710	3782730	fwd	anti	39	perfect	perfect	PA1705
PA14_RS17240	54	GTCGCGAATCGCCAGTTCGG	CGG	NC_008463.1	3782747	3782767	fwd	anti	39	perfect	perfect	PA1705
PA14_RS17240	24	GGTCGCCCGCAGGGTGTCTT	CGG	NC_008463.1	3782777	3782797	fwd	anti	39	perfect	perfect	PA1705
PA14_RS17245	105	CCAGGCCAGTTCGCAGCCAT	GGG	NC_008463.1	3783158	3783178	fwd	anti	39	perfect	perfect	PA1704
PA14_RS17245	56	GAGGTGTCGCGCAGGCAATG	CGG	NC_008463.1	3783207	3783227	fwd	anti	39	perfect	perfect	PA1704
PA14_RS17245	36	CGGACGCACCGCCAGGCCGC	GGG	NC_008463.1	3783227	3783247	fwd	anti	39	perfect	perfect	PA1704
PA14_RS17245	9	AAACCAGGGAATCAGCGGAT	CGG	NC_008463.1	3783254	3783274	fwd	anti	39	perfect	perfect	PA1704
PA14_RS17250	144	CATCAGCAGGACCACGGAGA	TGG	NC_008463.1	3785236	3785256	fwd	anti	39	perfect	perfect	PA1703
PA14_RS17250	124	TGGTGATGTTGACGGCGATG	AGG	NC_008463.1	3785256	3785276	fwd	anti	39	perfect	perfect	PA1703
PA14_RS17250	104	AGGATGTCCAGCAGCAGCGG	TGG	NC_008463.1	3785276	3785296	fwd	anti	39	perfect	perfect	PA1703
PA14_RS17250	10	CCCGGCCGAGAAGCCCGCTC	AGG	NC_008463.1	3785370	3785390	fwd	anti	39	perfect	perfect	PA1703
PA14_RS17255	116	CGGCGCCCGTCGCGGCGCTC	CGG	NC_008463.1	3785590	3785610	fwd	anti	39	perfect	perfect	PA1702
PA14_RS17255	81	CAAGGCCTCCAGCAACACCT	GGG	NC_008463.1	3785625	3785645	fwd	anti	39	perfect	perfect	PA1702
PA14_RS17255	55	GTCGCGGCTGGCCGCATTGC	AGG	NC_008463.1	3785651	3785671	fwd	anti	39	perfect	perfect	PA1702
PA14_RS17255	14	AGCAACAGGCGCTGTTGCGT	CGG	NC_008463.1	3785692	3785712	fwd	anti	39	perfect	perfect	PA1702
PA14_RS17260	143	CGCTGTTGCGCCTGCTGCGC	GGG	NC_008463.1	3785933	3785953	fwd	anti	39	perfect	perfect	PA1701
PA14_RS17260	123	GGGATACAGGCTGGCGACGT	GGG	NC_008463.1	3785953	3785973	fwd	anti	39	perfect	perfect	PA1701
PA14_RS17260	57	CAGGGGCGGCGCGAACGGCT	CGG	NC_008463.1	3786019	3786039	fwd	anti	39	perfect	perfect	PA1701
PA14_RS17260	7	CGATGTGCCAGGCACCGACC	CGG	NC_008463.1	3786069	3786089	fwd	anti	39	perfect	perfect	PA1701
PA14_RS17265	153	CTGGTGCCAGGCCAGGTCAC	AGG	NC_008463.1	3786291	3786311	fwd	anti	39	perfect	perfect	PA1700
PA14_RS17265	108	GCCATGGCGTTCCAGCTGCA	AGG	NC_008463.1	3786336	3786356	fwd	anti	39	perfect	perfect	PA1700
PA14_RS17265	59	ACCACGCGCGCCAGCGGCGC	CGG	NC_008463.1	3786385	3786405	fwd	anti	39	perfect	perfect	PA1700
PA14_RS17265	37	GTACGCTCACCCGCAGGTCC	TGG	NC_008463.1	3786407	3786427	fwd	anti	39	perfect	perfect	PA1700
PA14_RS17270	157	ACACTTCGACCGGCAACAGG	CGG	NC_008463.1	3786552	3786572	fwd	anti	39	perfect	perfect	PA1698
PA14_RS17270	118	CGCGGAAGAAATGGATCTGC	CGG	NC_008463.1	3786591	3786611	fwd	anti	39	perfect	perfect	PA1698
PA14_RS17270	95	GCGACGTCGGCCAGCGGCAA	CGG	NC_008463.1	3786614	3786634	fwd	anti	39	perfect	perfect	PA1698
PA14_RS17270	27	GAGCAAGGCGATGACTGCGC	CGG	NC_008463.1	3786682	3786702	fwd	anti	39	perfect	perfect	PA1698
PA14_RS17275	103	ACTGCGAAACGGAAACGTAG	TGG	NC_008463.1	3787453	3787473	fwd	anti	39	perfect	perfect	PA1698
PA14_RS17275	54	AGCCTGCTGCGCGGGGGCGT	TGG	NC_008463.1	3787502	3787522	fwd	anti	39	perfect	perfect	PA1698
PA14_RS17275	32	GCCGCTTCCCGCGGCGCGAG	GGG	NC_008463.1	3787524	3787544	fwd	anti	39	perfect	perfect	PA1698
PA14_RS17275	10	GCGCGGCGGAGGAACTCTGG	AGG	NC_008463.1	3787546	3787566	fwd	anti	39	perfect	perfect	PA1698
PA14_RS17280	7	ATGAGAGGAGAGAGAGGCGC	GGG	NC_008463.1	3787773	3787793	rev	anti	39	perfect	perfect	PA1697
PA14_RS17280	33	CTTCGATGGCGTGGCGCATC	CGG	NC_008463.1	3787799	3787819	rev	anti	39	perfect	perfect	PA1697
PA14_RS17280	64	ACCCGCCCGCGGATCTGGAT	CGG	NC_008463.1	3787830	3787850	rev	anti	39	perfect	perfect	PA1697
PA14_RS17280	89	GAGCAGGGTTCCGGTGACCT	GGG	NC_008463.1	3787855	3787875	rev	anti	39	perfect	perfect	PA1697
PA14_RS17285	30	CCCGGTCCAGGCGCAGGCGT	CGG	NC_008463.1	3789115	3789135	rev	anti	39	perfect	perfect	PA1696
PA14_RS17285	62	CCGTAGCAATTGGCGGCCCT	GGG	NC_008463.1	3789147	3789167	rev	anti	39	perfect	perfect	PA1696
PA14_RS17285	92	CTCGGTGTGTTCCTGCGCCG	CGG	NC_008463.1	3789177	3789197	rev	anti	39	perfect	perfect	PA1696
PA14_RS17285	117	GGTAGTCCCGTTGCGCCGCC	TGG	NC_008463.1	3789202	3789222	rev	anti	39	perfect	perfect	PA1696
PA14_RS30640	20	CACGAGCGGAGCCGTATCCA	CGG	NC_008463.1	3789569	3789589	rev	anti	39	perfect	perfect	PA1695
PA14_RS30640	67	ATCTGCTGCGCGCGCAGCGG	TGG	NC_008463.1	3789616	3789636	rev	anti	39	perfect	perfect	PA1695
PA14_RS30640	105	CCGGCGGTCGGTGCGCGGGC	AGG	NC_008463.1	3789654	3789674	rev	anti	39	perfect	perfect	PA1695
PA14_RS30640	130	CCCTTGTCGAACGGTGGCCT	GGG	NC_008463.1	3789679	3789699	rev	anti	39	perfect	perfect	PA1695
PA14_RS17295	28	AGTTCGGCGCGGCTGGCGAG	CGG	NC_008463.1	3790692	3790712	rev	anti	39	perfect	perfect	PA1694
PA14_RS17295	57	GGCAACGTGCGAGACGTCGC	TGG	NC_008463.1	3790721	3790741	rev	anti	39	perfect	perfect	PA1694
PA14_RS17295	78	CGTTGCCGACATAGTGGCGA	CGG	NC_008463.1	3790742	3790762	rev	anti	39	perfect	perfect	PA1694
PA14_RS17295	131	TTCGAGATCGACGTCGGGGG	CGG	NC_008463.1	3790795	3790815	rev	anti	39	perfect	perfect	PA1694
PA14_RS17300	16	AGGATCAGGCCGAGCTCGTC	GGG	NC_008463.1	3791606	3791626	rev	anti	39	perfect	perfect	PA1693
PA14_RS17300	48	TGAACGGGACCAGCGCGAGC	AGG	NC_008463.1	3791638	3791658	rev	anti	39	perfect	perfect	PA1693
PA14_RS17300	86	CACGGTCATCTTGATGAAGG	AGG	NC_008463.1	3791676	3791696	rev	anti	39	perfect	perfect	PA1693
PA14_RS17300	141	CCATGTTCGGCGGAATCTGC	TGG	NC_008463.1	3791731	3791751	rev	anti	39	perfect	perfect	PA1693
PA14_RS17305	14	GTTGGTGAAGTGGAGGATGT	CGG	NC_008463.1	3792260	3792280	rev	anti	39	perfect	perfect	PA1692
PA14_RS17305	36	CCAGCACCAGCCACAGGGTC	TGG	NC_008463.1	3792282	3792302	rev	anti	39	perfect	perfect	PA1692
PA14_RS17305	60	CCAGTACCGGCGGCAGCGAC	AGG	NC_008463.1	3792306	3792326	rev	anti	39	perfect	perfect	PA1692
PA14_RS17305	89	CGATACCAGGGTGCCGATCA	GGG	NC_008463.1	3792335	3792355	rev	anti	39	perfect	perfect	PA1692
PA14_RS17310	12	GCAGCAGTTGCTGCAGGTCC	TGG	NC_008463.1	3792521	3792541	rev	anti	39	perfect	perfect	PA1691
PA14_RS17310	38	CCGCGGCAGCAGCAGGCTGT	AGG	NC_008463.1	3792547	3792567	rev	anti	39	perfect	perfect	PA1691
PA14_RS17310	85	AGGGTCTGCTTGGCCAGCAC	CGG	NC_008463.1	3792594	3792614	rev	anti	39	perfect	perfect	PA1691
PA14_RS17310	158	GCTGCCGGCGACGATCGGGT	AGG	NC_008463.1	3792667	3792687	rev	anti	39	perfect	perfect	PA1691
PA14_RS17315	11	CGTGGGCTGCTCGGTCTTCT	CGG	NC_008463.1	3793305	3793325	rev	anti	39	perfect	perfect	PA1690
PA14_RS17315	66	TTTCCTTGCTCTTCACCACC	TGG	NC_008463.1	3793360	3793380	rev	anti	39	perfect	perfect	PA1690
PA14_RS17315	95	CAGCGACAGGATCAACGCGC	TGG	NC_008463.1	3793389	3793409	rev	anti	39	perfect	perfect	PA1690
PA14_RS17315	150	GCAGCTTGCCGAGATGCTCC	AGG	NC_008463.1	3793444	3793464	rev	anti	39	perfect	perfect	PA1690
PA14_RS17320	70	CGCTGAGCGCGGTGAACGCC	AGG	NC_008463.1	3796462	3796482	fwd	anti	39	perfect	perfect	PA1689
PA14_RS17320	49	GGTGGCTGCGGATGGTGGGC	TGG	NC_008463.1	3796483	3796503	fwd	anti	39	perfect	perfect	PA1689
PA14_RS17320	27	GAACAGCCGTGGGGGCGATT	GGG	NC_008463.1	3796505	3796525	fwd	anti	39	perfect	perfect	PA1689
PA14_RS17320	7	GGGTGGTTCGGACTTCCGTT	TGG	NC_008463.1	3796525	3796545	fwd	anti	39	perfect	perfect	PA1689
PA14_RS17325	120	CACTACCCGGTAGGTCCAGC	CGG	NC_008463.1	3797284	3797304	fwd	anti	39	perfect	perfect	PA1688
PA14_RS17325	78	GAAACGCTGCCAGCCGAGGA	AGG	NC_008463.1	3797326	3797346	fwd	anti	39	perfect	perfect	PA1688
PA14_RS17325	42	GAGGACGCTACCGAGCAGGC	AGG	NC_008463.1	3797362	3797382	fwd	anti	39	perfect	perfect	PA1688
PA14_RS17325	9	GCCGCTCTGGCGCAATCGTT	TGG	NC_008463.1	3797395	3797415	fwd	anti	39	perfect	perfect	PA1688
PA14_RS17330	151	ACTCGTCGGCCTCGGTGGTC	TGG	NC_008463.1	3798274	3798294	fwd	anti	39	perfect	perfect	PA1687
PA14_RS17330	114	CGCCATCACCCGGCCCATCC	GGG	NC_008463.1	3798311	3798331	fwd	anti	39	perfect	perfect	PA1687
PA14_RS17330	81	AATCACCAGGTGCTGGTGCT	CGG	NC_008463.1	3798344	3798364	fwd	anti	39	perfect	perfect	PA1687
PA14_RS17330	28	TGAAGCGCTGGCCGTAGCCC	TGG	NC_008463.1	3798397	3798417	fwd	anti	39	perfect	perfect	PA1687
PA14_RS17335	9	GGACGAGGGGAGAGGTAGGC	TGG	NC_008463.1	3798602	3798622	rev	anti	39	perfect	perfect	PA1686
PA14_RS17335	30	GTGACTGGTAGGGCAGGTGC	AGG	NC_008463.1	3798623	3798643	rev	anti	39	perfect	perfect	PA1686
PA14_RS17335	52	TGGAACTGGCGCCATTCCCA	GGG	NC_008463.1	3798645	3798665	rev	anti	39	perfect	perfect	PA1686
PA14_RS17335	72	GGCGCAGGGCGAAATGCTGG	TGG	NC_008463.1	3798665	3798685	rev	anti	39	perfect	perfect	PA1686
PA14_RS17345	162	GGCGTCCGCCTCACCGCTCT	CGG	NC_008463.1	3800238	3800258	fwd	anti	39	perfect	perfect	PA1685
PA14_RS17345	98	GCGTGTTCGCGGACGAAGTC	CGG	NC_008463.1	3800302	3800322	fwd	anti	39	perfect	perfect	PA1685
PA14_RS17345	77	GGCAGGTGCCGGGCGGCATA	GGG	NC_008463.1	3800323	3800343	fwd	anti	39	perfect	perfect	PA1685
PA14_RS17345	24	GCTGGTGGTGCCTTCGATGT	CGG	NC_008463.1	3800376	3800396	fwd	anti	39	perfect	perfect	PA1685
PA14_RS17350	90	TTCGAAACGGACGCCGACCT	CGG	NC_008463.1	3800928	3800948	fwd	anti	39	perfect	perfect	PA1684
PA14_RS17350	60	CGAAGCGATGTCCTCGGCAT	GGG	NC_008463.1	3800958	3800978	fwd	anti	39	perfect	perfect	PA1684
PA14_RS17350	31	GCTTCAGCGGCTGCTCCGGC	TGG	NC_008463.1	3800987	3801007	fwd	anti	39	perfect	perfect	PA1684
PA14_RS17350	10	GGTTCTCGTGATAGACGGTA	AGG	NC_008463.1	3801008	3801028	fwd	anti	39	perfect	perfect	PA1684
PA14_RS17355	132	GCCCTTGTGCTTGCCCGAGA	CGG	NC_008463.1	3801500	3801520	fwd	anti	39	perfect	perfect	PA1683
PA14_RS17355	99	GCGCTGTTCGTCCAGGCGCG	CGG	NC_008463.1	3801533	3801553	fwd	anti	39	perfect	perfect	PA1683
PA14_RS17355	45	GCGGCCGTAGAGGAACCGGC	CGG	NC_008463.1	3801587	3801607	fwd	anti	39	perfect	perfect	PA1683
PA14_RS17355	13	TCTGCTGGGTCAGCTGTTCA	CGG	NC_008463.1	3801619	3801639	fwd	anti	39	perfect	perfect	PA1683
PA14_RS17360	103	TGCGCGGGCTGGGGAAGCCC	AGG	NC_008463.1	3802677	3802697	fwd	anti	39	perfect	perfect	PA1682
PA14_RS17360	82	GGTGATGGAAATACAGGGCG	AGG	NC_008463.1	3802698	3802718	fwd	anti	39	perfect	perfect	PA1682
PA14_RS17360	58	ACGGCGCCGTGGCGCCGAGC	AGG	NC_008463.1	3802722	3802742	fwd	anti	39	perfect	perfect	PA1682
PA14_RS17360	17	AAGCTGGACAGGCGCCAGTA	GGG	NC_008463.1	3802763	3802783	fwd	anti	39	perfect	perfect	PA1682
PA14_RS17365	95	CGGGCGGACAGTTCCAGCCC	CGG	NC_008463.1	3803820	3803840	fwd	anti	39	perfect	perfect	PA1681
PA14_RS17365	75	CGGGGGGCACCCATCGACGA	TGG	NC_008463.1	3803840	3803860	fwd	anti	39	perfect	perfect	PA1681
PA14_RS17365	33	GCTTTCGCCTGCGGTGGTGA	CGG	NC_008463.1	3803882	3803902	fwd	anti	39	perfect	perfect	PA1681
PA14_RS17365	6	GAGCTTGCCGTAGGTGTTGC	CGG	NC_008463.1	3803909	3803929	fwd	anti	39	perfect	perfect	PA1681
PA14_RS17370	11	GAGGAGGGCGCGCGGCATGG	AGG	NC_008463.1	3804053	3804073	rev	anti	39	perfect	perfect	PA1680
PA14_RS17370	35	GCTGGCGAGCAGGCAGAACA	GGG	NC_008463.1	3804077	3804097	rev	anti	39	perfect	perfect	PA1680
PA14_RS17370	57	TGTTGGGAGCGGCGTGGGCC	AGG	NC_008463.1	3804099	3804119	rev	anti	39	perfect	perfect	PA1680
PA14_RS17370	90	CGGTGTCCAGGTCGTAGGGG	CGG	NC_008463.1	3804132	3804152	rev	anti	39	perfect	perfect	PA1680
PA14_RS17375	20	GGCTTCTTCTGCGGCCGGTT	GGG	NC_008463.1	3805123	3805143	rev	anti	39	perfect	perfect	PA1679
PA14_RS17375	41	GGGGTGCGGCGGTTTCTTCT	CGG	NC_008463.1	3805144	3805164	rev	anti	39	perfect	perfect	PA1679
PA14_RS17375	79	CGGAGCAGGCGGAAATGCTC	CGG	NC_008463.1	3805182	3805202	rev	anti	39	perfect	perfect	PA1679
PA14_RS17375	109	GTCGCGCGGTCGGTGGGCAG	CGG	NC_008463.1	3805212	3805232	rev	anti	39	perfect	perfect	PA1679
PA14_RS17380	93	CGCCTCGTCCCAGGCATTGT	CGG	NC_008463.1	3806709	3806729	fwd	anti	39	perfect	perfect	PA1678
PA14_RS17380	61	CGAAGAACAGGCCGGCGGCG	TGG	NC_008463.1	3806741	3806761	fwd	anti	39	perfect	perfect	PA1678
PA14_RS17380	40	GGAAACGGCTGACAGCCCAG	CGG	NC_008463.1	3806762	3806782	fwd	anti	39	perfect	perfect	PA1678
PA14_RS17380	6	CAGGGTGAGCAGACGGGACT	CGG	NC_008463.1	3806796	3806816	fwd	anti	39	perfect	perfect	PA1678
PA14_RS17385	7	TGCAAAAGGGTGAGCGGATG	AGG	NC_008463.1	3806999	3807019	rev	anti	39	perfect	perfect	PA1677
PA14_RS17385	49	CTCTGCCGAAGGGGGGCTGG	CGG	NC_008463.1	3807041	3807061	rev	anti	39	perfect	perfect	PA1677
PA14_RS17385	74	CTGGGCATCGATGATCAGCA	AGG	NC_008463.1	3807066	3807086	rev	anti	39	perfect	perfect	PA1677
PA14_RS17385	250	TCCGGGAGGAACTGGCCGCG	CGG	NC_008463.1	3807242	3807262	rev	anti	39	perfect	perfect	PA1677
PA14_RS17390	14	CCGGCGCGCATCGAAACTAT	CGG	NC_008463.1	3807775	3807795	rev	anti	39	perfect	perfect	PA1676
PA14_RS17390	72	GGGCCGCGAACGCCGCCGCC	AGG	NC_008463.1	3807833	3807853	rev	anti	39	perfect	perfect	PA1676
PA14_RS17390	134	CTGGCGGCCGATCAAGGCCG	AGG	NC_008463.1	3807895	3807915	rev	anti	39	perfect	perfect	PA1676
PA14_RS17390	157	ATATGCAGCATGCCGACAGC	CGG	NC_008463.1	3807918	3807938	rev	anti	39	perfect	perfect	PA1676
PA14_RS17395	23	GCGCATCTCGCTCTTGAACA	GGG	NC_008463.1	3808161	3808181	rev	anti	39	perfect	perfect	PA1675
PA14_RS17395	74	GTTGCGAGGTTTGCCGGTAT	CGG	NC_008463.1	3808212	3808232	rev	anti	39	perfect	perfect	PA1675
PA14_RS17395	99	GGCGCTGCTTGAGTTGCTGG	CGG	NC_008463.1	3808237	3808257	rev	anti	39	perfect	perfect	PA1675
PA14_RS17395	120	TGCGCACGCTGGCATTGAGC	TGG	NC_008463.1	3808258	3808278	rev	anti	39	perfect	perfect	PA1675
PA14_RS17400	8	CGAGGAGTAGTGTTGTTCCA	GGG	NC_008463.1	3808781	3808801	rev	anti	39	perfect	perfect	PA1674
PA14_RS17400	38	GTTAACGTCCTCGCCGAGCT	GGG	NC_008463.1	3808811	3808831	rev	anti	39	perfect	perfect	PA1674
PA14_RS17400	60	GCGTGTCCAGCAGACCTTCG	CGG	NC_008463.1	3808833	3808853	rev	anti	39	perfect	perfect	PA1674
PA14_RS17400	82	ATGGCCTTGGCGGCACGCTT	GGG	NC_008463.1	3808855	3808875	rev	anti	39	perfect	perfect	PA1674
PA14_RS17405	177	CTCCATCAGGGTTTCCTCGA	AGG	NC_008463.1	3809648	3809668	fwd	anti	39	perfect	perfect	PA1673
PA14_RS17405	132	CACCAGCTCCTCGATCACCT	CGG	NC_008463.1	3809693	3809713	fwd	anti	39	perfect	perfect	PA1673
PA14_RS17405	91	TGCCTTGCTGGGCGTCGTGC	AGG	NC_008463.1	3809734	3809754	fwd	anti	39	perfect	perfect	PA1673
PA14_RS17405	36	ATTGTCGATGACCTGAATAC	CGG	NC_008463.1	3809789	3809809	fwd	anti	39	perfect	perfect	PA1673
PA14_RS17410	9	GTATTTCCACGTGCGCGATC	AGG	NC_008463.1	3810100	3810120	rev	anti	39	perfect	perfect	PA1672
PA14_RS17410	31	GCCCTCTCCAGGTCGGACAC	CGG	NC_008463.1	3810122	3810142	rev	anti	39	perfect	perfect	PA1672
PA14_RS17410	68	GAACGCCACTCCGAACACCG	AGG	NC_008463.1	3810159	3810179	rev	anti	39	perfect	perfect	PA1672
PA14_RS17410	101	CATTCTGCTTCCGTGCAGGG	TGG	NC_008463.1	3810192	3810212	rev	anti	39	perfect	perfect	PA1672
PA14_RS17415	103	GACCGGGCAACACCGCCGGC	AGG	NC_008463.1	3811366	3811386	fwd	anti	39	perfect	perfect	PA1671
PA14_RS17415	81	GTCCGGCGCCGAGGCGGTCG	GGG	NC_008463.1	3811388	3811408	fwd	anti	39	perfect	perfect	PA1671
PA14_RS17415	58	CGGCGAAGGCGAAATAGGTC	AGG	NC_008463.1	3811411	3811431	fwd	anti	39	perfect	perfect	PA1671
PA14_RS17415	35	TTCGCGCCGCCCTCCTCCTC	CGG	NC_008463.1	3811434	3811454	fwd	anti	39	perfect	perfect	PA1671
PA14_RS17420	145	TGACGATCATCCGGCTGGCC	AGG	NC_008463.1	3812049	3812069	fwd	anti	39	perfect	perfect	PA1670
PA14_RS17420	114	CTGGTGCCCGCCCATGCCAT	CGG	NC_008463.1	3812080	3812100	fwd	anti	39	perfect	perfect	PA1670
PA14_RS17420	75	GCGATCCGGGCAGTCCAGGA	AGG	NC_008463.1	3812119	3812139	fwd	anti	39	perfect	perfect	PA1670
PA14_RS17420	55	AGGCATCCTCGTTGCGCGCG	CGG	NC_008463.1	3812139	3812159	fwd	anti	39	perfect	perfect	PA1670
PA14_RS17425	143	ATGCTCAGCAACCGCGAGGT	CGG	NC_008463.1	3815578	3815598	fwd	anti	39	perfect	perfect	PA1669
PA14_RS17425	104	TAGTCGGCGACCGCCAGCAG	CGG	NC_008463.1	3815617	3815637	fwd	anti	39	perfect	perfect	PA1669
PA14_RS17425	73	ACCACACCAGCAATGCCGCC	AGG	NC_008463.1	3815648	3815668	fwd	anti	39	perfect	perfect	PA1669
PA14_RS17425	30	GACCCACGTCTTGCGCAGGA	AGG	NC_008463.1	3815691	3815711	fwd	anti	39	perfect	perfect	PA1669
PA14_RS17430	165	CGGGTTCAGGCTGACGTTGA	AGG	NC_008463.1	3816441	3816461	fwd	anti	39	perfect	perfect	PA1668
PA14_RS17430	68	TCGGTCAGCGGCCCCTGGGC	CGG	NC_008463.1	3816538	3816558	fwd	anti	39	perfect	perfect	PA1668
PA14_RS17430	43	CCTGTCCCTGGTGATCGAGG	AGG	NC_008463.1	3816563	3816583	fwd	anti	39	perfect	perfect	PA1668
PA14_RS17430	22	GGACGGTCTTCTCGTCCTCG	TGG	NC_008463.1	3816584	3816604	fwd	anti	39	perfect	perfect	PA1668
PA14_RS17435	160	TCACCAGCTTGCCCATGTTG	AGG	NC_008463.1	3817780	3817800	fwd	anti	39	perfect	perfect	PA1667
PA14_RS17435	138	GAACTGGCGGTCCAGCTCCA	GGG	NC_008463.1	3817802	3817822	fwd	anti	39	perfect	perfect	PA1667
PA14_RS17435	96	GCTGCCCAGCAACTGGGTCC	GGG	NC_008463.1	3817844	3817864	fwd	anti	39	perfect	perfect	PA1667
PA14_RS17435	70	TCATCTGGTTGTCGTAGTAG	CGG	NC_008463.1	3817870	3817890	fwd	anti	39	perfect	perfect	PA1667
PA14_RS17440	143	GACGGCCGGCCATTGAGGTC	GGG	NC_008463.1	3818300	3818320	fwd	anti	39	perfect	perfect	PA1666
PA14_RS17440	118	TGACCCGCTCGCCGGCGCTC	AGG	NC_008463.1	3818325	3818345	fwd	anti	39	perfect	perfect	PA1666
PA14_RS17440	86	AGCTTGGTCAGTCTGGAATA	CGG	NC_008463.1	3818357	3818377	fwd	anti	39	perfect	perfect	PA1666
PA14_RS17440	20	ATGGCCAGCGCCCTGGCTGG	CGG	NC_008463.1	3818423	3818443	fwd	anti	39	perfect	perfect	PA1666
PA14_RS17445	144	GCTGACCCGCGCATGCTGCT	TGG	NC_008463.1	3819498	3819518	fwd	anti	39	perfect	perfect	PA1665
PA14_RS17445	122	GACAGGTGCCGCTTGCGATC	GGG	NC_008463.1	3819520	3819540	fwd	anti	39	perfect	perfect	PA1665
PA14_RS17445	66	GAGGCCGCCGTTCCTGCCGA	AGG	NC_008463.1	3819576	3819596	fwd	anti	39	perfect	perfect	PA1665
PA14_RS17445	30	CTCCGTCGGTACGAATTGCT	TGG	NC_008463.1	3819612	3819632	fwd	anti	39	perfect	perfect	PA1665
PA14_RS17450	103	CCGCCTGCGGATCGCCAAGC	GGG	NC_008463.1	3819697	3819717	fwd	anti	39	perfect	perfect	PA1664
PA14_RS17450	60	TTTGTAGTTGCCGCTGCAAC	CGG	NC_008463.1	3819740	3819760	fwd	anti	39	perfect	perfect	PA1664
PA14_RS17450	36	GAGGCCGCAGAGGACGGCCA	GGG	NC_008463.1	3819764	3819784	fwd	anti	39	perfect	perfect	PA1664
PA14_RS17450	5	ACGGCGGGCCAGTGACGAAC	AGG	NC_008463.1	3819795	3819815	fwd	anti	39	perfect	perfect	PA1664
PA14_RS17455	163	GGGTGAGCGCGGTATGGGTC	TGG	NC_008463.1	3821237	3821257	fwd	anti	39	perfect	perfect	PA1663
PA14_RS17455	90	GCGTGCGAAACCGCCCAGCA	GGG	NC_008463.1	3821310	3821330	fwd	anti	39	perfect	perfect	PA1663
PA14_RS17455	30	AGCGAGCAGGGCTTCGGCGA	AGG	NC_008463.1	3821370	3821390	fwd	anti	39	perfect	perfect	PA1663
PA14_RS17455	10	AGGCCAGGGGTTGCGGTACG	CGG	NC_008463.1	3821390	3821410	fwd	anti	39	perfect	perfect	PA1663
PA14_RS17460	152	GCGCGCGCCAGCAGTCCCTG	GGG	NC_008463.1	3823892	3823912	fwd	anti	39	perfect	perfect	PA1662
PA14_RS17460	81	GCCACGGGCTACGCAGCGCT	CGG	NC_008463.1	3823963	3823983	fwd	anti	39	perfect	perfect	PA1662
PA14_RS17460	51	TTCGAGGTCGCGCCGGGTGT	CGG	NC_008463.1	3823993	3824013	fwd	anti	39	perfect	perfect	PA1662
PA14_RS17460	22	GCGCCTGAATCAGTTGTTGC	AGG	NC_008463.1	3824022	3824042	fwd	anti	39	perfect	perfect	PA1662
PA14_RS17465	184	CCCGATCGACATCGCTGCCC	GGG	NC_008463.1	3824874	3824894	fwd	anti	39	perfect	perfect	PA1660
PA14_RS17465	160	AGCCGAGGCTAGGATTGGCC	TGG	NC_008463.1	3824898	3824918	fwd	anti	39	perfect	perfect	PA1660
PA14_RS17465	85	GCAGGCGATCCATGACCAGC	AGG	NC_008463.1	3824973	3824993	fwd	anti	39	perfect	perfect	PA1660
PA14_RS17465	48	CGAGTACTCGCGAATGCCCC	GGG	NC_008463.1	3825010	3825030	fwd	anti	39	perfect	perfect	PA1660
PA14_RS17470	286	CCACGCGCAGCGCCCCGCCC	GGG	NC_008463.1	3826523	3826543	fwd	anti	39	perfect	perfect	PA1660
PA14_RS17470	265	GGCGGGTCAGGGGGTCGAAC	TGG	NC_008463.1	3826544	3826564	fwd	anti	39	perfect	perfect	PA1660
PA14_RS17470	241	GAATGCTGAAAGCCGGCAGC	GGG	NC_008463.1	3826568	3826588	fwd	anti	39	perfect	perfect	PA1660
PA14_RS17470	217	GCATATAGTTCGGCCACAGC	AGG	NC_008463.1	3826592	3826612	fwd	anti	39	perfect	perfect	PA1660
PA14_RS17475	123	CGTCTGCACGCTGCCCGCCC	GGG	NC_008463.1	3827431	3827451	fwd	anti	39	perfect	perfect	PA1659
PA14_RS17475	99	GCTGAGCATCTTGCCCAGAT	GGG	NC_008463.1	3827455	3827475	fwd	anti	39	perfect	perfect	PA1659
PA14_RS17475	67	ACGCCATGGCGGAAACCTCG	CGG	NC_008463.1	3827487	3827507	fwd	anti	39	perfect	perfect	PA1659
PA14_RS17475	19	CGCCGTTCAGGCGCTCGAAC	AGG	NC_008463.1	3827535	3827555	fwd	anti	39	perfect	perfect	PA1659
PA14_RS17480	102	GCCGCGCTTGGCGATGTCGT	AGG	NC_008463.1	3828940	3828960	fwd	anti	39	perfect	perfect	PA1658
PA14_RS17480	72	GTCCGGGCTCAGGCGGGTCT	CGG	NC_008463.1	3828970	3828990	fwd	anti	39	perfect	perfect	PA1658
PA14_RS17480	34	GAATGTTGTATTCGCCGTTC	TGG	NC_008463.1	3829008	3829028	fwd	anti	39	perfect	perfect	PA1658
PA14_RS17480	9	CCGGCCTTGCTGTGCGGCAC	TGG	NC_008463.1	3829033	3829053	fwd	anti	39	perfect	perfect	PA1658
PA14_RS17485	92	CCGATCGCCAGTAGCTTCAA	CGG	NC_008463.1	3829484	3829504	fwd	anti	39	perfect	perfect	PA1657
PA14_RS17485	72	CGGCAGTTCGATTTCTTCCT	GGG	NC_008463.1	3829504	3829524	fwd	anti	39	perfect	perfect	PA1657
PA14_RS17485	26	GTGACGTTGATGCGTTCCTT	TGG	NC_008463.1	3829550	3829570	fwd	anti	39	perfect	perfect	PA1657
PA14_RS17485	6	TGGGGCTACCGAGCCTTCTT	TGG	NC_008463.1	3829570	3829590	fwd	anti	39	perfect	perfect	PA1657
PA14_RS17490	145	AGTCGGTCTGGCCGTTCTCA	TGG	NC_008463.1	3831023	3831043	fwd	anti	39	perfect	perfect	PA1656
PA14_RS17490	96	TTCCAGCGCCTCGTATTCGC	TGG	NC_008463.1	3831072	3831092	fwd	anti	39	perfect	perfect	PA1656
PA14_RS17490	53	GCAAAGACATCCTTTGAAAT	CGG	NC_008463.1	3831115	3831135	fwd	anti	39	perfect	perfect	PA1656
PA14_RS17490	6	CGAGGAGAGCTTGCTCGAAT	AGG	NC_008463.1	3831162	3831182	fwd	anti	39	perfect	perfect	PA1656
PA14_RS17500	1319	GTCGGGGTGGCCTGCGAGGA	AGG	NC_008463.1	3833918	3833938	rev	anti	39	perfect	perfect	NA
PA14_RS17500	1952	GATCTGGGCCGGGGTGAGGA	GGG	NC_008463.1	3834551	3834571	rev	anti	39	perfect	perfect	NA
PA14_RS17500	1979	GAAGGGCGCGTTGCGCTTCA	GGG	NC_008463.1	3834578	3834598	rev	anti	39	perfect	perfect	NA
PA14_RS17505	23	TCGGGCCAGCCAGGTTCGCG	GGG	NC_008463.1	3834654	3834674	rev	anti	39	perfect	perfect	NA
PA14_RS17505	49	AGGCATTCGCCTGCCTGCAG	CGG	NC_008463.1	3834680	3834700	rev	anti	39	perfect	perfect	NA
PA14_RS17505	69	CGCTGCCGAAGATCGCGTAC	AGG	NC_008463.1	3834700	3834720	rev	anti	39	perfect	perfect	NA
PA14_RS17510	1	GCGTAGAACGACGAGATCAT	GGG	NC_008463.1	3835369	3835389	rev	anti	39	perfect	perfect	NA
PA14_RS17510	58	CCGATCAACTGGCTGGCATC	CGG	NC_008463.1	3835426	3835446	rev	anti	39	perfect	perfect	NA
PA14_RS17510	92	CTCATAGCGGTTGAGCACCC	CGG	NC_008463.1	3835460	3835480	rev	anti	39	perfect	perfect	NA
PA14_RS17510	156	CGGAAAGGGCGATGGTCTGC	TGG	NC_008463.1	3835524	3835544	rev	anti	39	perfect	perfect	NA
PA14_RS30650	11	ACGCTGTTTGAAGTTATAAA	TGG	NC_008463.1	3840233	3840253	rev	anti	39	perfect	perfect	NA
PA14_RS30650	45	GGGCTTTTCGAATGTACTCG	GGG	NC_008463.1	3840267	3840287	rev	anti	39	perfect	perfect	NA
PA14_RS30650	65	TGTATTCAAAGTGAGTTCAT	GGG	NC_008463.1	3840287	3840307	rev	anti	39	perfect	perfect	NA
PA14_RS30650	94	GTCCCTTTAAGGCCAGCTTT	AGG	NC_008463.1	3840316	3840336	rev	anti	39	perfect	perfect	NA
PA14_RS17515	145	GCACCGGTATCTTGCCGTTG	GGG	NC_008463.1	3841457	3841477	fwd	anti	39	perfect	perfect	PA1655
PA14_RS17515	117	CGCCAGGAACTCCGGGGTCT	GGG	NC_008463.1	3841485	3841505	fwd	anti	39	perfect	perfect	PA1655
PA14_RS17515	82	GAATGTCCACCGGTACCCAC	TGG	NC_008463.1	3841520	3841540	fwd	anti	39	perfect	perfect	PA1655
PA14_RS17515	25	TCTTGTAGCAGTTGCCCGAA	CGG	NC_008463.1	3841577	3841597	fwd	anti	39	perfect	perfect	PA1655
PA14_RS17520	93	CGGCTCGGCCGGCAGCCCGC	CGG	NC_008463.1	3842731	3842751	fwd	anti	39	perfect	perfect	PA1654
PA14_RS17520	60	CACCTCCGGACGCTGCGCCG	CGG	NC_008463.1	3842764	3842784	fwd	anti	39	perfect	perfect	PA1654
PA14_RS17520	28	CGCGGATCAAGGAGCTTTTC	AGG	NC_008463.1	3842796	3842816	fwd	anti	39	perfect	perfect	PA1654
PA14_RS17520	6	GCGGGAGATGCGTTCAGAGA	AGG	NC_008463.1	3842818	3842838	fwd	anti	39	perfect	perfect	PA1654
PA14_RS17525	7	ACGGCGTGGTTTTTCAGGTC	AGG	NC_008463.1	3842932	3842952	rev	anti	39	perfect	perfect	PA1653
PA14_RS17525	41	GAAGAAGAAGGCTTCCATCA	TGG	NC_008463.1	3842966	3842986	rev	anti	39	perfect	perfect	PA1653
PA14_RS17525	69	CAGGCTTGGTGGTGAAGGCC	TGG	NC_008463.1	3842994	3843014	rev	anti	39	perfect	perfect	PA1653
PA14_RS17525	152	CACGCTGAGGCCCGGATAGC	GGG	NC_008463.1	3843077	3843097	rev	anti	39	perfect	perfect	PA1653
PA14_RS17530	105	TATCGAGGCCAGGCAGAGCC	AGG	NC_008463.1	3843962	3843982	fwd	anti	39	perfect	perfect	PA1652
PA14_RS17530	83	GCGAGGATGCGCAGTTGCGC	GGG	NC_008463.1	3843984	3844004	fwd	anti	39	perfect	perfect	PA1652
PA14_RS17530	56	CAGCGCCGGCGGAAAGCATC	CGG	NC_008463.1	3844011	3844031	fwd	anti	39	perfect	perfect	PA1652
PA14_RS17530	13	CGACACGCGGCGTGGCGTAG	GGG	NC_008463.1	3844054	3844074	fwd	anti	39	perfect	perfect	PA1652
PA14_RS17535	23	ACGCAGACGAGGCTGGGGCT	GGG	NC_008463.1	3844340	3844360	rev	anti	39	perfect	perfect	PA1651
PA14_RS17535	46	GCGGGAGAGGAGTCGGCGAA	CGG	NC_008463.1	3844363	3844383	rev	anti	39	perfect	perfect	PA1651
PA14_RS17535	68	GACGAAGCCGGCCACCACGG	CGG	NC_008463.1	3844385	3844405	rev	anti	39	perfect	perfect	PA1651
PA14_RS17535	92	GCTGGTGTAGCCGGTGAGCA	TGG	NC_008463.1	3844409	3844429	rev	anti	39	perfect	perfect	PA1651
PA14_RS17540	133	GCAGGACGATCTGGCACACC	AGG	NC_008463.1	3846267	3846287	fwd	anti	39	perfect	perfect	PA1650
PA14_RS17540	112	GGCCGACCAGCACCGGCTTC	GGG	NC_008463.1	3846288	3846308	fwd	anti	39	perfect	perfect	PA1650
PA14_RS17540	75	GAGGAAGTCGGCCGGGGTCA	GGG	NC_008463.1	3846325	3846345	fwd	anti	39	perfect	perfect	PA1650
PA14_RS17540	6	CAGGGTCAGGATGGGATCGG	CGG	NC_008463.1	3846394	3846414	fwd	anti	39	perfect	perfect	PA1650
PA14_RS17545	157	AGAGGGCTTCGCCTCCCGCC	TGG	NC_008463.1	3847163	3847183	fwd	anti	39	perfect	perfect	PA1649
PA14_RS17545	111	GCCGCCGGCGCTGTCCAGGT	CGG	NC_008463.1	3847209	3847229	fwd	anti	39	perfect	perfect	PA1649
PA14_RS17545	84	CACCACCTTGACCCCGGCGG	CGG	NC_008463.1	3847236	3847256	fwd	anti	39	perfect	perfect	PA1649
PA14_RS17545	61	CGAAGGCCAGCGCGGTAGCG	CGG	NC_008463.1	3847259	3847279	fwd	anti	39	perfect	perfect	PA1649
PA14_RS17550	8	GTATTGCCGATTGATCTGGG	AGG	NC_008463.1	3847598	3847618	rev	anti	39	perfect	perfect	PA1648
PA14_RS17550	30	CGCTGGGACGCTGGGCCAAC	TGG	NC_008463.1	3847620	3847640	rev	anti	39	perfect	perfect	PA1648
PA14_RS17550	58	AAACTGAAGGTGTCGCGGCC	GGG	NC_008463.1	3847648	3847668	rev	anti	39	perfect	perfect	PA1648
PA14_RS17550	103	ACCAGGATCTGGCCCTCGGC	CGG	NC_008463.1	3847693	3847713	rev	anti	39	perfect	perfect	PA1648
PA14_RS17555	7	CCGGGTACCCAGCGGGCGAG	CGG	NC_008463.1	3848765	3848785	rev	anti	39	perfect	perfect	PA1647
PA14_RS17555	39	AGGCGCGGCGGTAGTGGAGC	AGG	NC_008463.1	3848797	3848817	rev	anti	39	perfect	perfect	PA1647
PA14_RS17555	59	CTGGACATCCGGACGGAACC	AGG	NC_008463.1	3848817	3848837	rev	anti	39	perfect	perfect	PA1647
PA14_RS17555	105	AGGCGATGGCGGTGGGGATC	TGG	NC_008463.1	3848863	3848883	rev	anti	39	perfect	perfect	PA1647
PA14_RS17560	148	TGATCGCGCTCATCTCCTGC	AGG	NC_008463.1	3852251	3852271	fwd	anti	39	perfect	perfect	PA1646
PA14_RS17560	87	CGCGAGCGCGGCCACCAGCG	CGG	NC_008463.1	3852312	3852332	fwd	anti	39	perfect	perfect	PA1646
PA14_RS17560	57	CAGGACCAGGGTAAAACCGA	TGG	NC_008463.1	3852342	3852362	fwd	anti	39	perfect	perfect	PA1646
PA14_RS17560	30	TTTCTTCGCCGTGCCGAGAT	CGG	NC_008463.1	3852369	3852389	fwd	anti	39	perfect	perfect	PA1646
PA14_RS17565	10	GACAGCAACAGCGGCAATAC	GGG	NC_008463.1	3852630	3852650	rev	anti	39	perfect	perfect	PA1645
PA14_RS17565	47	GCTCCAGTCGGCCAGGGCGG	GGG	NC_008463.1	3852667	3852687	rev	anti	39	perfect	perfect	PA1645
PA14_RS17565	72	ACCAGAGCGGCTGCTCGATC	GGG	NC_008463.1	3852692	3852712	rev	anti	39	perfect	perfect	PA1645
PA14_RS17565	109	ATCAGCCAGCGCGACAGGCC	CGG	NC_008463.1	3852729	3852749	rev	anti	39	perfect	perfect	PA1645
PA14_RS17570	93	GCTGGCGCCCTCGGCGGACA	GGG	NC_008463.1	3853530	3853550	fwd	anti	39	perfect	perfect	PA1644
PA14_RS17570	60	GGCAATCGGTCGCGGGGTGA	CGG	NC_008463.1	3853563	3853583	fwd	anti	39	perfect	perfect	PA1644
PA14_RS17570	39	GGTGGAAGCCAACCAGCGAT	AGG	NC_008463.1	3853584	3853604	fwd	anti	39	perfect	perfect	PA1644
PA14_RS17570	18	GGCCTCGGCGGGAGCGATGG	TGG	NC_008463.1	3853605	3853625	fwd	anti	39	perfect	perfect	PA1644
PA14_RS17575	24	CGTAGGCGATGGTTCCGCAG	TGG	NC_008463.1	3853804	3853824	rev	anti	39	perfect	perfect	PA1643a
PA14_RS17575	60	TGCACTGGATCACCTGGTCG	AGG	NC_008463.1	3853840	3853860	rev	anti	39	perfect	perfect	PA1643a
PA14_RS17575	99	ACCACAGCAGCCAGCCGCGC	CGG	NC_008463.1	3853879	3853899	rev	anti	39	perfect	perfect	PA1643a
PA14_RS17575	126	TCAGCGCCAGACGGTCGCGC	GGG	NC_008463.1	3853906	3853926	rev	anti	39	perfect	perfect	PA1643a
PA14_RS17580	225	TTTCCAGGCCGCCAGCCGTT	CGG	NC_008463.1	3854971	3854991	fwd	anti	39	perfect	perfect	PA1643
PA14_RS17580	112	CGATGTCGTTCATCAGCGGC	CGG	NC_008463.1	3855084	3855104	fwd	anti	39	perfect	perfect	PA1643
PA14_RS17580	69	GCCCTTGTGGTACTCCACCG	GGG	NC_008463.1	3855127	3855147	fwd	anti	39	perfect	perfect	PA1643
PA14_RS17580	49	GGGCGCGCACATCCATCAGG	GGG	NC_008463.1	3855147	3855167	fwd	anti	39	perfect	perfect	PA1643
PA14_RS17585	109	CGACCCAGAGCTTCGGATCG	AGG	NC_008463.1	3856121	3856141	fwd	anti	39	perfect	perfect	PA1642
PA14_RS17585	65	AGGATCACCTCCAGTACCTT	GGG	NC_008463.1	3856165	3856185	fwd	anti	39	perfect	perfect	PA1642
PA14_RS17585	42	CGAAATCTTGCAGCCGCAGC	CGG	NC_008463.1	3856188	3856208	fwd	anti	39	perfect	perfect	PA1642
PA14_RS17585	16	CGTGGCTGTACTGGGTCAGG	CGG	NC_008463.1	3856214	3856234	fwd	anti	39	perfect	perfect	PA1642
PA14_RS17590	171	GGTCTTGGCCCCGGTGAGCA	GGG	NC_008463.1	3856421	3856441	fwd	anti	39	perfect	perfect	PA1641
PA14_RS17590	129	GACGGTGCCGGCGAAGCCTT	CGG	NC_008463.1	3856463	3856483	fwd	anti	39	perfect	perfect	PA1641
PA14_RS17590	54	CTCCCGGTAGGCGGTCTTGC	CGG	NC_008463.1	3856538	3856558	fwd	anti	39	perfect	perfect	PA1641
PA14_RS17590	9	AAGGACGGGCAGAACGATCC	AGG	NC_008463.1	3856583	3856603	fwd	anti	39	perfect	perfect	PA1641
PA14_RS17595	20	ACCGCCGGAGCCCAATACCA	GGG	NC_008463.1	3856746	3856766	rev	anti	39	perfect	perfect	PA1640
PA14_RS17595	104	CATGGAACAACCGGCGATGC	AGG	NC_008463.1	3856830	3856850	rev	anti	39	perfect	perfect	PA1640
PA14_RS17595	152	GTACTCGCGCAGCTTGCCGG	CGG	NC_008463.1	3856878	3856898	rev	anti	39	perfect	perfect	PA1640
PA14_RS17595	174	CCAGGCTTTCCACCCACTCG	CGG	NC_008463.1	3856900	3856920	rev	anti	39	perfect	perfect	PA1640
PA14_RS17600	180	TTCCGGCAGGAATTCCTCGA	AGG	NC_008463.1	3858173	3858193	fwd	anti	39	perfect	perfect	PA1639
PA14_RS17600	147	GTAGCGCTTGTTGATGGCCT	CGG	NC_008463.1	3858206	3858226	fwd	anti	39	perfect	perfect	PA1639
PA14_RS17600	40	CGCAGGCGGCGAGAACGGTG	AGG	NC_008463.1	3858313	3858333	fwd	anti	39	perfect	perfect	PA1639
PA14_RS17600	17	CAGGCGAAGACACGGGAAAC	GGG	NC_008463.1	3858336	3858356	fwd	anti	39	perfect	perfect	PA1639
PA14_RS17605	178	TGAACACCTTGGAAATGCTC	TGG	NC_008463.1	3859194	3859214	fwd	anti	39	perfect	perfect	PA1638
PA14_RS17605	150	AAACGGCCGCAGGGCGTCGC	CGG	NC_008463.1	3859222	3859242	fwd	anti	39	perfect	perfect	PA1638
PA14_RS17605	127	CATGGAACAGCTCGCCGTCG	CGG	NC_008463.1	3859245	3859265	fwd	anti	39	perfect	perfect	PA1638
PA14_RS17605	37	TGCCGCGCCCGATCAGCGGG	CGG	NC_008463.1	3859335	3859355	fwd	anti	39	perfect	perfect	PA1638
PA14_RS17610	129	CGGCCGGTTCAGCGCGGCCT	GGG	NC_008463.1	3860056	3860076	fwd	anti	39	perfect	perfect	PA1637
PA14_RS17610	64	CCTGGGCATTGAGGCTGATA	CGG	NC_008463.1	3860121	3860141	fwd	anti	39	perfect	perfect	PA1637
PA14_RS17610	44	CGGAGGAACTTGCGGATCTG	CGG	NC_008463.1	3860141	3860161	fwd	anti	39	perfect	perfect	PA1637
PA14_RS17610	6	CAGGATGCTGTTCTGCAATT	GGG	NC_008463.1	3860179	3860199	fwd	anti	39	perfect	perfect	PA1637
PA14_RS17615	89	GCGAAGGTCTTGCCCACCCC	CGG	NC_008463.1	3862854	3862874	fwd	anti	39	perfect	perfect	PA1636
PA14_RS17615	61	CGCCGAGAAAGACTTTCAGG	CGG	NC_008463.1	3862882	3862902	fwd	anti	39	perfect	perfect	PA1636
PA14_RS17615	36	GCGCCCGTCAGCGGGCAGGT	CGG	NC_008463.1	3862907	3862927	fwd	anti	39	perfect	perfect	PA1636
PA14_RS17615	6	CGCGTCGGCGCGTGCGGTGT	CGG	NC_008463.1	3862937	3862957	fwd	anti	39	perfect	perfect	PA1636
PA14_RS17620	107	AGGCTGCCATTGGCCTGCTC	GGG	NC_008463.1	3863495	3863515	fwd	anti	39	perfect	perfect	PA1635
PA14_RS17620	84	GAACGCCAGTTGGGCGATAC	CGG	NC_008463.1	3863518	3863538	fwd	anti	39	perfect	perfect	PA1635
PA14_RS17620	49	GATAGGCCACGCCGGTGACC	AGG	NC_008463.1	3863553	3863573	fwd	anti	39	perfect	perfect	PA1635
PA14_RS17620	16	GCAGTGACGCCAGTGCCGGA	CGG	NC_008463.1	3863586	3863606	fwd	anti	39	perfect	perfect	PA1635
PA14_RS17625	127	GCGAGCGCAGCAACTGGCGC	GGG	NC_008463.1	3865601	3865621	fwd	anti	39	perfect	perfect	PA1634
PA14_RS17625	81	CAGCGCCGGCCGCCACAAGG	CGG	NC_008463.1	3865647	3865667	fwd	anti	39	perfect	perfect	PA1634
PA14_RS17625	58	CGAGGCTGGTGGACGCGTTG	TGG	NC_008463.1	3865670	3865690	fwd	anti	39	perfect	perfect	PA1634
PA14_RS17625	15	CAAGGCGTTCTTGGACGCCT	GGG	NC_008463.1	3865713	3865733	fwd	anti	39	perfect	perfect	PA1634
PA14_RS17630	100	GCGCGCTGAGGAGATTGCGT	TGG	NC_008463.1	3867334	3867354	fwd	anti	39	perfect	perfect	PA1633
PA14_RS17630	56	TAGCGCCCGAGGAACGGTGC	AGG	NC_008463.1	3867378	3867398	fwd	anti	39	perfect	perfect	PA1633
PA14_RS17630	33	CACCAGGACCAGGGCGAAAA	AGG	NC_008463.1	3867401	3867421	fwd	anti	39	perfect	perfect	PA1633
PA14_RS17630	10	CCAGGATCAAGAGAATCTCG	TGG	NC_008463.1	3867424	3867444	fwd	anti	39	perfect	perfect	PA1633
PA14_RS17635	78	TGCCCTCCCCTAGGCACGGT	CGG	NC_008463.1	3867456	3867476	fwd	anti	39	perfect	perfect	PA1632
PA14_RS17635	30	GACGAACAGTCCCGTGGCCA	GGG	NC_008463.1	3867504	3867524	fwd	anti	39	perfect	perfect	PA1632
PA14_RS17635	24	CAGTCCCGTGGCCAGGGCCA	GGG	NC_008463.1	3867510	3867530	fwd	anti	39	perfect	perfect	PA1632
PA14_RS17635	6	CAGGGACAACCAATCCAGAA	CGG	NC_008463.1	3867528	3867548	fwd	anti	39	perfect	perfect	PA1632
PA14_RS17640	145	CCGGGATCGACAGGCCGAAC	AGG	NC_008463.1	3868731	3868751	fwd	anti	39	perfect	perfect	PA1631
PA14_RS17640	110	ATGCGGGCGATGATCGCCTC	GGG	NC_008463.1	3868766	3868786	fwd	anti	39	perfect	perfect	PA1631
PA14_RS17640	58	CATGAGGCACCAGGCTTTCG	CGG	NC_008463.1	3868818	3868838	fwd	anti	39	perfect	perfect	PA1631
PA14_RS17640	14	AGCAGCAGGTTCAGGGTTTC	CGG	NC_008463.1	3868862	3868882	fwd	anti	39	perfect	perfect	PA1631
PA14_RS17645	88	CCTCGTCTTTCTCCTGCATC	GGG	NC_008463.1	3869709	3869729	fwd	anti	39	perfect	perfect	PA1630
PA14_RS17645	63	GATCAGCACAGCTTCGAAGG	CGG	NC_008463.1	3869734	3869754	fwd	anti	39	perfect	perfect	PA1630
PA14_RS17645	42	GGACACTTCCGCTTCCGTAC	TGG	NC_008463.1	3869755	3869775	fwd	anti	39	perfect	perfect	PA1630
PA14_RS17645	22	TGGCACCTTCCGCCGGACTC	CGG	NC_008463.1	3869775	3869795	fwd	anti	39	perfect	perfect	PA1630
PA14_RS17650	59	CGGACGATTGAGGCGAAGCA	GGG	NC_008463.1	3870117	3870137	rev	anti	39	perfect	perfect	PA1629
PA14_RS17650	79	TTCAGCGCGTTCCTGGCTTG	CGG	NC_008463.1	3870137	3870157	rev	anti	39	perfect	perfect	PA1629
PA14_RS17650	154	AGCACGATGACGCGGATCGC	CGG	NC_008463.1	3870212	3870232	rev	anti	39	perfect	perfect	PA1629
PA14_RS17650	179	TGCAAAGCAGCGCGAGTCGC	CGG	NC_008463.1	3870237	3870257	rev	anti	39	perfect	perfect	PA1629
PA14_RS17655	7	ACGGCGATACAACGAATATC	GGG	NC_008463.1	3870854	3870874	rev	anti	39	perfect	perfect	PA1628
PA14_RS17655	38	GATCCCGGTGCCCATCGCAC	CGG	NC_008463.1	3870885	3870905	rev	anti	39	perfect	perfect	PA1628
PA14_RS17655	119	GCGCTGGCGTGCCTCGGCGG	CGG	NC_008463.1	3870966	3870986	rev	anti	39	perfect	perfect	PA1628
PA14_RS17655	203	CACCCGCAGCCGGTTTTGCG	CGG	NC_008463.1	3871050	3871070	rev	anti	39	perfect	perfect	PA1628
PA14_RS17660	8	CAGGGAGCGCTTGAGGGGAA	TGG	NC_008463.1	3872522	3872542	rev	anti	39	perfect	perfect	PA1627
PA14_RS17660	42	TGCGCTGGCGGATCTGCTCC	AGG	NC_008463.1	3872556	3872576	rev	anti	39	perfect	perfect	PA1627
PA14_RS17660	96	CGAGTTCCGGCTCCGGCGGC	AGG	NC_008463.1	3872610	3872630	rev	anti	39	perfect	perfect	PA1627
PA14_RS17660	138	CCGCTTCGCGCACGGTGTTG	CGG	NC_008463.1	3872652	3872672	rev	anti	39	perfect	perfect	PA1627
PA14_RS17665	14	CGCTCCCGGCCGGGCATTCA	AGG	NC_008463.1	3873191	3873211	rev	anti	39	perfect	perfect	PA1626
PA14_RS17665	39	GTTCTTCCGGAGGATGGCCG	GGG	NC_008463.1	3873216	3873236	rev	anti	39	perfect	perfect	PA1626
PA14_RS17665	109	AGGAGCAGCCAGGGGCGTAG	CGG	NC_008463.1	3873286	3873306	rev	anti	39	perfect	perfect	PA1626
PA14_RS17665	165	GGGCGAGGCTGGACAGCGCC	GGG	NC_008463.1	3873342	3873362	rev	anti	39	perfect	perfect	PA1626
PA14_RS17670	151	GCGACTCGCGGCCACCGAGC	AGG	NC_008463.1	3875400	3875420	fwd	anti	39	perfect	perfect	PA1625
PA14_RS17670	102	ACTGGCGAAAGCCAGCACCG	CGG	NC_008463.1	3875449	3875469	fwd	anti	39	perfect	perfect	PA1625
PA14_RS17670	77	CAGAACAGCGCCGACCAGAA	TGG	NC_008463.1	3875474	3875494	fwd	anti	39	perfect	perfect	PA1625
PA14_RS17670	57	TGGCGCCAGCACCCAGAGAC	TGG	NC_008463.1	3875494	3875514	fwd	anti	39	perfect	perfect	PA1625
PA14_RS17675	187	GCACCTCGCCCTCCATGCGC	AGG	NC_008463.1	3876336	3876356	fwd	anti	39	perfect	perfect	PA1624
PA14_RS17675	92	ATCTCGGCGCGCGGGAAGCG	CGG	NC_008463.1	3876431	3876451	fwd	anti	39	perfect	perfect	PA1624
PA14_RS17675	54	ATGGCTGCCGGGAAGGTCGG	CGG	NC_008463.1	3876469	3876489	fwd	anti	39	perfect	perfect	PA1624
PA14_RS17675	13	AAACGCCCAGGGATAGCAAC	AGG	NC_008463.1	3876510	3876530	fwd	anti	39	perfect	perfect	PA1624
PA14_RS17680	143	ATGGCCGGGATGCGGCCGTT	GGG	NC_008463.1	3877051	3877071	fwd	anti	39	perfect	perfect	PA1623
PA14_RS17680	122	GGATTGATCCTGAGGAATTC	CGG	NC_008463.1	3877072	3877092	fwd	anti	39	perfect	perfect	PA1623
PA14_RS17680	70	GCGCGTGCACCCTGTAGGGC	AGG	NC_008463.1	3877124	3877144	fwd	anti	39	perfect	perfect	PA1623
PA14_RS17680	29	ATGGAAACCTTGTGGCCGTT	CGG	NC_008463.1	3877165	3877185	fwd	anti	39	perfect	perfect	PA1623
PA14_RS17685	96	GTTGTCCAGCCAGCCATGCA	GGG	NC_008463.1	3878038	3878058	fwd	anti	39	perfect	perfect	PA1622
PA14_RS17685	54	CGGCGGACCGAACAGATGCG	CGG	NC_008463.1	3878080	3878100	fwd	anti	39	perfect	perfect	PA1622
PA14_RS17685	34	CGGCCAGTTCGATGTGCGGC	AGG	NC_008463.1	3878100	3878120	fwd	anti	39	perfect	perfect	PA1622
PA14_RS17685	7	TGCGTACTTCCTCGACCTGC	AGG	NC_008463.1	3878127	3878147	fwd	anti	39	perfect	perfect	PA1622
PA14_RS17690	100	GGTCGTGCCCGTGCATTTCC	AGG	NC_008463.1	3878843	3878863	fwd	anti	39	perfect	perfect	PA1621
PA14_RS17690	80	AGGTGATCCACCCGGTACTC	CGG	NC_008463.1	3878863	3878883	fwd	anti	39	perfect	perfect	PA1621
PA14_RS17690	51	CGCCTCGAACAGCTTGGCGT	AGG	NC_008463.1	3878892	3878912	fwd	anti	39	perfect	perfect	PA1621
PA14_RS17690	24	CGACGGGAAGCCGTTGGCGT	GGG	NC_008463.1	3878919	3878939	fwd	anti	39	perfect	perfect	PA1621
PA14_RS17695	157	TCAGCACCAGGGTGGTATGC	AGG	NC_008463.1	3879529	3879549	fwd	anti	39	perfect	perfect	PA1620
PA14_RS17695	103	CCAGGCCGGCCCGCCGCCCC	TGG	NC_008463.1	3879583	3879603	fwd	anti	39	perfect	perfect	PA1620
PA14_RS17695	78	CAGGGACGTGCGCACCACCA	GGG	NC_008463.1	3879608	3879628	fwd	anti	39	perfect	perfect	PA1620
PA14_RS17695	51	ATCGGGACCGGGGCTGACCA	GGG	NC_008463.1	3879635	3879655	fwd	anti	39	perfect	perfect	PA1620
PA14_RS17700	103	CCTGCAGCAGCAAGCCGATG	TGG	NC_008463.1	3880448	3880468	fwd	anti	39	perfect	perfect	PA1619
PA14_RS17700	80	TACTCCAGGTGGAAGTGCCG	GGG	NC_008463.1	3880471	3880491	fwd	anti	39	perfect	perfect	PA1619
PA14_RS17700	57	AAAGGAAAAGCGGTTGTGCT	CGG	NC_008463.1	3880494	3880514	fwd	anti	39	perfect	perfect	PA1619
PA14_RS17700	15	GGGAATCCCGCTGCTGAGAT	GGG	NC_008463.1	3880536	3880556	fwd	anti	39	perfect	perfect	PA1619
PA14_RS17705	93	GGTCAGCGACTCGTCGTCGA	AGG	NC_008463.1	3880953	3880973	fwd	anti	39	perfect	perfect	PA1618
PA14_RS17705	70	CTTCGAAGCGGATGCCAAGC	AGG	NC_008463.1	3880976	3880996	fwd	anti	39	perfect	perfect	PA1618
PA14_RS17705	28	GCGAGGCGTTCAGTTGCTCC	AGG	NC_008463.1	3881018	3881038	fwd	anti	39	perfect	perfect	PA1618
PA14_RS17705	7	GGTCGGGCGTTTGTCGCCAG	AGG	NC_008463.1	3881039	3881059	fwd	anti	39	perfect	perfect	PA1618
PA14_RS17710	133	AGGCGGCTGCACGCCGCGCC	TGG	NC_008463.1	3882633	3882653	fwd	anti	39	perfect	perfect	PA1617
PA14_RS17710	83	TCGACCCGGCCGCCACCGAT	GGG	NC_008463.1	3882683	3882703	fwd	anti	39	perfect	perfect	PA1617
PA14_RS17710	59	TGCACCAGGTAACGCCGTTG	CGG	NC_008463.1	3882707	3882727	fwd	anti	39	perfect	perfect	PA1617
PA14_RS17710	23	CGCTCGAAGAAGACTTCGAG	CGG	NC_008463.1	3882743	3882763	fwd	anti	39	perfect	perfect	PA1617
PA14_RS17715	148	TCTGCTGGGCGCGCACGTAG	GGG	NC_008463.1	3883209	3883229	fwd	anti	39	perfect	perfect	PA1616
PA14_RS17715	125	CTGGCGAGAATCCCGTCCAG	CGG	NC_008463.1	3883232	3883252	fwd	anti	39	perfect	perfect	PA1616
PA14_RS17715	67	CCTTGCGTCCATGGGCGGTC	AGG	NC_008463.1	3883290	3883310	fwd	anti	39	perfect	perfect	PA1616
PA14_RS17715	45	GCGCCGCTCGGAGTCCCGGC	TGG	NC_008463.1	3883312	3883332	fwd	anti	39	perfect	perfect	PA1616
PA14_RS17720	94	GGATCACCACCACCGCCCCG	AGG	NC_008463.1	3883601	3883621	fwd	anti	39	perfect	perfect	PA1615
PA14_RS17720	67	GTTCGGCGACCTGCCAGACC	AGG	NC_008463.1	3883628	3883648	fwd	anti	39	perfect	perfect	PA1615
PA14_RS17720	36	CAGCATCCAGAGGATGCGGA	TGG	NC_008463.1	3883659	3883679	fwd	anti	39	perfect	perfect	PA1615
PA14_RS17720	6	TTCGCGTGCTTGCGGGTCTG	CGG	NC_008463.1	3883689	3883709	fwd	anti	39	perfect	perfect	PA1615
PA14_RS17725	120	GCGTCGTGTGCGGATCGCCT	CGG	NC_008463.1	3884611	3884631	fwd	anti	39	perfect	perfect	PA1614
PA14_RS17725	94	GTTCCGGGTCGCGCATCCAC	TGG	NC_008463.1	3884637	3884657	fwd	anti	39	perfect	perfect	PA1614
PA14_RS17725	72	GCGGACCGCCTGGCCGTTCT	CGG	NC_008463.1	3884659	3884679	fwd	anti	39	perfect	perfect	PA1614
PA14_RS17725	17	CCGCCGCCGAGCACGGCAAT	CGG	NC_008463.1	3884714	3884734	fwd	anti	39	perfect	perfect	PA1614
PA14_RS17730	7	ACGGGAGCACGCGAAGCGAT	GGG	NC_008463.1	3884908	3884928	rev	anti	39	perfect	perfect	PA1613
PA14_RS17730	32	CAGCAGGGCCAGCAGGGTCA	GGG	NC_008463.1	3884933	3884953	rev	anti	39	perfect	perfect	PA1613
PA14_RS17730	57	CGAGCTTGCTGCCGAACAGC	AGG	NC_008463.1	3884958	3884978	rev	anti	39	perfect	perfect	PA1613
PA14_RS17730	83	GGGATCGTTGAACAGGTCGG	CGG	NC_008463.1	3884984	3885004	rev	anti	39	perfect	perfect	PA1613
PA14_RS17735	86	CTGGCGCAGGCGCCAGGCCA	GGG	NC_008463.1	3887276	3887296	rev	anti	39	perfect	perfect	PA1612
PA14_RS17735	111	GCGCCAGGGTCGGTGGCGCC	CGG	NC_008463.1	3887301	3887321	rev	anti	39	perfect	perfect	PA1612
PA14_RS17735	144	GCAGGCGCTGGCCATCGACC	CGG	NC_008463.1	3887334	3887354	rev	anti	39	perfect	perfect	PA1612
PA14_RS17735	169	CCGCCATGCCCGTTGGCGCC	TGG	NC_008463.1	3887359	3887379	rev	anti	39	perfect	perfect	PA1612
PA14_RS17740	15	GGGTACGGATGTCCCAGCCG	TGG	NC_008463.1	3887960	3887980	rev	anti	39	perfect	perfect	PA1611
PA14_RS17740	137	GGCGATCAACTGGCCGGTAT	GGG	NC_008463.1	3888082	3888102	rev	anti	39	perfect	perfect	PA1611
PA14_RS17740	162	ATTCGGCGGCCGGCGCCAAC	TGG	NC_008463.1	3888107	3888127	rev	anti	39	perfect	perfect	PA1611
PA14_RS17740	197	CTGCAGCACGGGCGTGTTGC	CGG	NC_008463.1	3888142	3888162	rev	anti	39	perfect	perfect	PA1611
PA14_RS17745	8	TCGGGTGAAGGCGTGTTGTT	TGG	NC_008463.1	3890097	3890117	rev	anti	39	perfect	perfect	PA1610
PA14_RS17745	36	CGCCGCGACTGCAGCGCAGC	AGG	NC_008463.1	3890125	3890145	rev	anti	39	perfect	perfect	PA1610
PA14_RS17745	69	CGGGAAGTTGCGCGTTACCC	GGG	NC_008463.1	3890158	3890178	rev	anti	39	perfect	perfect	PA1610
PA14_RS17745	89	GATCATCAGCATGTTGGGGG	CGG	NC_008463.1	3890178	3890198	rev	anti	39	perfect	perfect	PA1610
PA14_RS17750	23	GCAGGAAACGATGCCCAGAC	CGG	NC_008463.1	3890639	3890659	rev	anti	39	perfect	perfect	PA1609
PA14_RS17750	45	CGGTGTCTTTGTCATTGCCG	AGG	NC_008463.1	3890661	3890681	rev	anti	39	perfect	perfect	PA1609
PA14_RS17750	65	CGCACGGAGGTTGGCGGAAA	CGG	NC_008463.1	3890681	3890701	rev	anti	39	perfect	perfect	PA1609
PA14_RS17750	94	GACGGATTGAAGCGAATGCC	GGG	NC_008463.1	3890710	3890730	rev	anti	39	perfect	perfect	PA1609
PA14_RS17755	22	AGGGCGGCACGGGTCGCGAT	GGG	NC_008463.1	3892009	3892029	rev	anti	39	perfect	perfect	PA1608
PA14_RS17755	42	CGGTGATCAGGGCGAAACTC	AGG	NC_008463.1	3892029	3892049	rev	anti	39	perfect	perfect	PA1608
PA14_RS17755	62	GCCGGTGATGACCAGCAGAG	CGG	NC_008463.1	3892049	3892069	rev	anti	39	perfect	perfect	PA1608
PA14_RS17755	92	GAGCGAACCCATTCGGTTCA	GGG	NC_008463.1	3892079	3892099	rev	anti	39	perfect	perfect	PA1608
PA14_RS17760	17	ACAACTGGCTTGCTTGTGGC	TGG	NC_008463.1	3893734	3893754	rev	anti	39	perfect	perfect	PA1607
PA14_RS17760	40	ACGTCCAGCGGGCGGGCGAC	TGG	NC_008463.1	3893757	3893777	rev	anti	39	perfect	perfect	PA1607
PA14_RS17760	101	GAAGCGCGTCAGTCCTTCGA	AGG	NC_008463.1	3893818	3893838	rev	anti	39	perfect	perfect	PA1607
PA14_RS17760	147	CCGCCAGGATGTTCTTGGCC	AGG	NC_008463.1	3893864	3893884	rev	anti	39	perfect	perfect	PA1607
PA14_RS17765	136	TCAATACCCGTTCGCCGGGC	TGG	NC_008463.1	3894652	3894672	fwd	anti	39	perfect	perfect	PA1606
PA14_RS17765	95	TCGAACACGCCATATTCGAT	GGG	NC_008463.1	3894693	3894713	fwd	anti	39	perfect	perfect	PA1606
PA14_RS17765	75	GGGGCCGTCGATACGCACCT	CGG	NC_008463.1	3894713	3894733	fwd	anti	39	perfect	perfect	PA1606
PA14_RS17765	6	ACTGATGCAAGAACGGATGA	AGG	NC_008463.1	3894782	3894802	fwd	anti	39	perfect	perfect	PA1606
PA14_RS17770	124	GCGGCATGCCTTCGCTTTCC	TGG	NC_008463.1	3895767	3895787	fwd	anti	39	perfect	perfect	PA1605
PA14_RS17770	69	GTAGCGATAATCCCTGGCAT	GGG	NC_008463.1	3895822	3895842	fwd	anti	39	perfect	perfect	PA1605
PA14_RS17770	45	CAAGGATGTCACCAGGGACA	GGG	NC_008463.1	3895846	3895866	fwd	anti	39	perfect	perfect	PA1605
PA14_RS17770	10	AAAACAGGGCACGCGTACGG	GGG	NC_008463.1	3895881	3895901	fwd	anti	39	perfect	perfect	PA1605
PA14_RS17775	12	GTTCACTCAGGCCTATCAGG	AGG	NC_008463.1	3895921	3895941	rev	anti	39	perfect	perfect	PA1604
PA14_RS17775	46	AGCGGCGAACCCTGGCCGAG	CGG	NC_008463.1	3895955	3895975	rev	anti	39	perfect	perfect	PA1604
PA14_RS17775	93	CCCCGGCATGCCAGGCCAGC	AGG	NC_008463.1	3896002	3896022	rev	anti	39	perfect	perfect	PA1604
PA14_RS17775	146	GGGTTCGGGGTTGCGCCCTT	CGG	NC_008463.1	3896055	3896075	rev	anti	39	perfect	perfect	PA1604
PA14_RS17780	8	GAGGCGGTACGGGGTGGTAC	GGG	NC_008463.1	3896861	3896881	rev	anti	39	perfect	perfect	PA1603
PA14_RS17780	36	GGCGCAGGATGAAGCCGATC	TGG	NC_008463.1	3896889	3896909	rev	anti	39	perfect	perfect	PA1603
PA14_RS17780	57	CTGCATAGCGCTGGTTGGCC	TGG	NC_008463.1	3896910	3896930	rev	anti	39	perfect	perfect	PA1603
PA14_RS17780	89	CAGGCCGTTGCCGATGCCAT	TGG	NC_008463.1	3896942	3896962	rev	anti	39	perfect	perfect	PA1603
PA14_RS17785	14	ACCGTTGACGGTCAGGGCAA	GGG	NC_008463.1	3897497	3897517	rev	anti	39	perfect	perfect	PA1602
PA14_RS17785	41	GGGGGCGACATCGAGGCGCA	GGG	NC_008463.1	3897524	3897544	rev	anti	39	perfect	perfect	PA1602
PA14_RS17785	61	ACATAGAGCAGGGGGGTATC	GGG	NC_008463.1	3897544	3897564	rev	anti	39	perfect	perfect	PA1602
PA14_RS17785	96	ACTTGGGACCGTTCAGTTGC	AGG	NC_008463.1	3897579	3897599	rev	anti	39	perfect	perfect	PA1602
PA14_RS17790	9	CGCGTCGCGAGGGATTGGCC	AGG	NC_008463.1	3897980	3898000	rev	anti	39	perfect	perfect	PA1601
PA14_RS17790	36	GCAGCAGGCCGCCGGCCTTG	AGG	NC_008463.1	3898007	3898027	rev	anti	39	perfect	perfect	PA1601
PA14_RS17790	117	AGTCGACCTGGTCCAGCGGC	AGG	NC_008463.1	3898088	3898108	rev	anti	39	perfect	perfect	PA1601
PA14_RS17790	155	GGCGGTGACCTTGCCGTCCG	CGG	NC_008463.1	3898126	3898146	rev	anti	39	perfect	perfect	PA1601
PA14_RS17795	27	CGAGGCTGCCGGAGGCCCAG	AGG	NC_008463.1	3900294	3900314	rev	anti	39	perfect	perfect	PA1600
PA14_RS17795	68	CGGTTGCCAGGCGTAGCCGA	GGG	NC_008463.1	3900335	3900355	rev	anti	39	perfect	perfect	PA1600
PA14_RS17795	88	CCTTCCAGTGGCGCGATGGC	CGG	NC_008463.1	3900355	3900375	rev	anti	39	perfect	perfect	PA1600
PA14_RS17795	115	TGCTCGGCGCTGAAGGGACC	GGG	NC_008463.1	3900382	3900402	rev	anti	39	perfect	perfect	PA1600
PA14_RS17800	94	GGTGGTCGTGCATCTCCACC	CGG	NC_008463.1	3902248	3902268	fwd	anti	39	perfect	perfect	PA1599
PA14_RS17800	72	GTGCCCGGCGGGCATCTCGA	AGG	NC_008463.1	3902270	3902290	fwd	anti	39	perfect	perfect	PA1599
PA14_RS17800	28	GCAGGCTGCGGAATCGCGGC	AGG	NC_008463.1	3902314	3902334	fwd	anti	39	perfect	perfect	PA1599
PA14_RS17800	5	TCGCGTTCTTGTCCCGTTTG	CGG	NC_008463.1	3902337	3902357	fwd	anti	39	perfect	perfect	PA1599
PA14_RS17805	18	GAACGGACAGGCGATGTTGC	GGG	NC_008463.1	3902460	3902480	rev	anti	39	perfect	perfect	PA1598
PA14_RS17805	40	CCCTTGCGGCGCTGGATATC	GGG	NC_008463.1	3902482	3902502	rev	anti	39	perfect	perfect	PA1598
PA14_RS17805	86	GGCCATGGGCGTGCTGTAGG	CGG	NC_008463.1	3902528	3902548	rev	anti	39	perfect	perfect	PA1598
PA14_RS17805	185	CATCTCCAGGCTCACTCCCA	GGG	NC_008463.1	3902627	3902647	rev	anti	39	perfect	perfect	PA1598
PA14_RS17810	116	GCGCTCACGCCCATCCAGTT	CGG	NC_008463.1	3903864	3903884	fwd	anti	39	perfect	perfect	PA1597
PA14_RS17810	92	GCCATCAGCAGGCCCGGGCG	CGG	NC_008463.1	3903888	3903908	fwd	anti	39	perfect	perfect	PA1597
PA14_RS17810	50	TACACCAGTTGACCTTCGTA	CGG	NC_008463.1	3903930	3903950	fwd	anti	39	perfect	perfect	PA1597
PA14_RS17810	23	CCATCGATGTCGTAGGCGAC	CGG	NC_008463.1	3903957	3903977	fwd	anti	39	perfect	perfect	PA1597
PA14_RS17815	126	CAGCTTGTCGGCGGCGTCCG	AGG	NC_008463.1	3905826	3905846	fwd	anti	39	perfect	perfect	PA1596
PA14_RS17815	103	CGTTGGAAATCAGTTCGCGG	AGG	NC_008463.1	3905849	3905869	fwd	anti	39	perfect	perfect	PA1596
PA14_RS17815	64	AATAGAGAGAATGAATCATC	AGG	NC_008463.1	3905888	3905908	fwd	anti	39	perfect	perfect	PA1596
PA14_RS17815	15	AAAGCCCAGTGTCTCTTTTT	GGG	NC_008463.1	3905937	3905957	fwd	anti	39	perfect	perfect	PA1596
PA14_RS17820	106	CCAGCGCCACCGGCGGGAAA	AGG	NC_008463.1	3907193	3907213	fwd	anti	39	perfect	perfect	PA1595
PA14_RS17820	72	CCACAGCAGACCGGTACCGA	AGG	NC_008463.1	3907227	3907247	fwd	anti	39	perfect	perfect	PA1595
PA14_RS17820	45	GACGATGACCCAGATATAGC	CGG	NC_008463.1	3907254	3907274	fwd	anti	39	perfect	perfect	PA1595
PA14_RS17820	9	CAGGCCGCCCAGAATCAGCA	AGG	NC_008463.1	3907290	3907310	fwd	anti	39	perfect	perfect	PA1595
PA14_RS17825	136	TGTCCTTGTTCGCCGGCAGG	CGG	NC_008463.1	3907646	3907666	fwd	anti	39	perfect	perfect	PA1594
PA14_RS17825	87	GCATTCGATGCCGAGCAGCT	TGG	NC_008463.1	3907695	3907715	fwd	anti	39	perfect	perfect	PA1594
PA14_RS17825	61	ACGGGATCAGCTCCACCAGC	GGG	NC_008463.1	3907721	3907741	fwd	anti	39	perfect	perfect	PA1594
PA14_RS17825	7	CCAGTTGCTCGAGGCTGGTC	GGG	NC_008463.1	3907775	3907795	fwd	anti	39	perfect	perfect	PA1594
PA14_RS17830	145	CGTGGACGACCCCGCTTTCC	GGG	NC_008463.1	3908107	3908127	fwd	anti	39	perfect	perfect	PA1593
PA14_RS17830	115	TGATCGCCTGGCTGTAGGGC	AGG	NC_008463.1	3908137	3908157	fwd	anti	39	perfect	perfect	PA1593
PA14_RS17830	48	CAGCACCTGGCAATGACGCA	AGG	NC_008463.1	3908204	3908224	fwd	anti	39	perfect	perfect	PA1593
PA14_RS17830	14	CGCCGGGCGCGCTCGAGGAG	AGG	NC_008463.1	3908238	3908258	fwd	anti	39	perfect	perfect	PA1593
PA14_RS17835	14	GAGCAGCAGGGCAAGAGTTA	CGG	NC_008463.1	3908458	3908478	rev	anti	39	perfect	perfect	PA1592
PA14_RS17835	41	GCAAGCGGCCAGGCCAAGGC	TGG	NC_008463.1	3908485	3908505	rev	anti	39	perfect	perfect	PA1592
PA14_RS17835	92	CTCGGTAGCCGGAGCTGCCG	GGG	NC_008463.1	3908536	3908556	rev	anti	39	perfect	perfect	PA1592
PA14_RS17835	116	AGTAGCCGGAGCGCTCGGCT	GGG	NC_008463.1	3908560	3908580	rev	anti	39	perfect	perfect	PA1592
PA14_RS17840	190	TCACGCTGGCGTCGGCGATA	CGG	NC_008463.1	3909294	3909314	fwd	anti	39	perfect	perfect	PA1591
PA14_RS17840	132	CCGGTAGAGGTGCAGGACGC	TGG	NC_008463.1	3909352	3909372	fwd	anti	39	perfect	perfect	PA1591
PA14_RS17840	67	TGTAGCCCACCCAGCAGAAC	AGG	NC_008463.1	3909417	3909437	fwd	anti	39	perfect	perfect	PA1591
PA14_RS17840	6	GTTGAAAATGCCGAGTTCGG	CGG	NC_008463.1	3909478	3909498	fwd	anti	39	perfect	perfect	PA1591
PA14_RS17845	164	AGGGCGACCACCGTCAGCAA	CGG	NC_008463.1	3910780	3910800	fwd	anti	39	perfect	perfect	PA1590
PA14_RS17845	142	GCAGGCCGACACCGGTAAGG	AGG	NC_008463.1	3910802	3910822	fwd	anti	39	perfect	perfect	PA1590
PA14_RS17845	86	GCCGCCATGCCGGCACTGGG	AGG	NC_008463.1	3910858	3910878	fwd	anti	39	perfect	perfect	PA1590
PA14_RS17845	25	TCATGAAGCCAAGGGCGAGC	AGG	NC_008463.1	3910919	3910939	fwd	anti	39	perfect	perfect	PA1590
PA14_RS17850	99	GGTCACGCCGCCGACCATCT	TGG	NC_008463.1	3912043	3912063	fwd	anti	39	perfect	perfect	PA1589
PA14_RS17850	66	GATGGCCTGTTCGGAGTGGA	AGG	NC_008463.1	3912076	3912096	fwd	anti	39	perfect	perfect	PA1589
PA14_RS17850	40	CCTGGCTACCGGTGAAGCCT	TGG	NC_008463.1	3912102	3912122	fwd	anti	39	perfect	perfect	PA1589
PA14_RS17850	10	CTTTGGTGTCTTTGTTGATC	AGG	NC_008463.1	3912132	3912152	fwd	anti	39	perfect	perfect	PA1589
PA14_RS17855	93	GATCTTGTCGCAGGCTTCTG	CGG	NC_008463.1	3913215	3913235	fwd	anti	39	perfect	perfect	PA1588
PA14_RS17855	72	GGCCTCTTCGGGGGTGTCTA	CGG	NC_008463.1	3913236	3913256	fwd	anti	39	perfect	perfect	PA1588
PA14_RS17855	49	CAAAGCCCTTGGATACAGGC	AGG	NC_008463.1	3913259	3913279	fwd	anti	39	perfect	perfect	PA1588
PA14_RS17855	10	GCTGCTTACCCTGATATTCG	TGG	NC_008463.1	3913298	3913318	fwd	anti	39	perfect	perfect	PA1588
PA14_RS17860	90	GATGTACTTCTCGATGCAGG	CGG	NC_008463.1	3914983	3915003	fwd	anti	39	perfect	perfect	PA1587
PA14_RS17860	57	CAGCTGGGCAGCGCGGATGG	CGG	NC_008463.1	3915016	3915036	fwd	anti	39	perfect	perfect	PA1587
PA14_RS17860	36	GGCAACGTAACCGCCGGGGC	CGG	NC_008463.1	3915037	3915057	fwd	anti	39	perfect	perfect	PA1587
PA14_RS17860	7	TCACTACCACGTCGAATTTC	TGG	NC_008463.1	3915066	3915086	fwd	anti	39	perfect	perfect	PA1587
PA3497	90	GACATGCGGGAAAGGCTTGC	CGG	NC_002516.2	3915227	3915247	fwd	anti	39	perfect	perfect	PA3497
PA3497	68	GTCTTCGACGCCTCGGACGG	CGG	NC_002516.2	3915249	3915269	fwd	anti	39	perfect	perfect	PA3497
PA3497	42	AGCGGCCAGGGCCGAAAGAC	TGG	NC_002516.2	3915275	3915295	fwd	anti	39	perfect	perfect	PA3497
PA3497	12	AAGTACGGGGAACAGCGGAT	GGG	NC_002516.2	3915305	3915325	fwd	anti	39	perfect	perfect	PA3497
PA14_RS17865	150	GGCCAGCACGCCGTCAGCCT	CGG	NC_008463.1	3916221	3916241	fwd	anti	39	perfect	perfect	PA1586
PA14_RS17865	123	AACCTCGATGACCACCTTGT	CGG	NC_008463.1	3916248	3916268	fwd	anti	39	perfect	perfect	PA1586
PA14_RS17865	45	CCAGGTGGCGACGGTGCCGT	CGG	NC_008463.1	3916326	3916346	fwd	anti	39	perfect	perfect	PA1586
PA14_RS17865	21	GACCGATTCCGGGAAGGTTG	GGG	NC_008463.1	3916350	3916370	fwd	anti	39	perfect	perfect	PA1586
PA3498	143	TAGCTGCGCACCAGGCCGTT	GGG	NC_002516.2	3916600	3916620	fwd	anti	39	perfect	perfect	PA3498
PA3498	104	TGCGCGCCAGCGCTGAATGG	CGG	NC_002516.2	3916639	3916659	fwd	anti	39	perfect	perfect	PA3498
PA3498	83	GGAAAGACCTGGTCGCCCTG	CGG	NC_002516.2	3916660	3916680	fwd	anti	39	perfect	perfect	PA3498
PA3498	27	GAAGCGCAGGGTATGGACGA	AGG	NC_002516.2	3916716	3916736	fwd	anti	39	perfect	perfect	PA3498
PA3499	123	GCCGCGCTCGGCGGCCTGGC	GGG	NC_002516.2	3917069	3917089	fwd	anti	39	perfect	perfect	PA3499
PA3499	99	GGCCGGGTGCGCGGTCATGC	CGG	NC_002516.2	3917093	3917113	fwd	anti	39	perfect	perfect	PA3499
PA3499	39	CCAGCTTGCATCCGGCAGGT	CGG	NC_002516.2	3917153	3917173	fwd	anti	39	perfect	perfect	PA3499
PA3499	6	GGCGCGGATCCGGCGCACCG	CGG	NC_002516.2	3917186	3917206	fwd	anti	39	perfect	perfect	PA3499
PA3500	95	CCCAGGCGGCGCAGGGACAC	CGG	NC_002516.2	3918113	3918133	fwd	anti	39	perfect	perfect	PA3500
PA3500	61	TGAAGCCCACCGGGCAGATC	GGG	NC_002516.2	3918147	3918167	fwd	anti	39	perfect	perfect	PA3500
PA3500	36	CCAGAGGTTCTTCAGGCCGT	TGG	NC_002516.2	3918172	3918192	fwd	anti	39	perfect	perfect	PA3500
PA3500	9	AAGCTGTTCAACAGGGTCCA	CGG	NC_002516.2	3918199	3918219	fwd	anti	39	perfect	perfect	PA3500
PA3501	149	GGACCGCCGCCCGGGCAGGT	CGG	NC_002516.2	3918300	3918320	fwd	anti	39	perfect	perfect	PA3501
PA3501	116	TTGAGGTAGCCGAGCAGCCC	CGG	NC_002516.2	3918333	3918353	fwd	anti	39	perfect	perfect	PA3501
PA3501	39	TTCGAAGGCGTTCGGCTCGC	GGG	NC_002516.2	3918410	3918430	fwd	anti	39	perfect	perfect	PA3501
PA3501	10	CCTGATGGGGTTCGAGGTAA	CGG	NC_002516.2	3918439	3918459	fwd	anti	39	perfect	perfect	PA3501
PA3502	132	GAGGCCCATGGCGACGGTCC	AGG	NC_002516.2	3918636	3918656	fwd	anti	39	perfect	perfect	PA3502
PA3502	107	ACGATCTCCACGCCCTCTCC	CGG	NC_002516.2	3918661	3918681	fwd	anti	39	perfect	perfect	PA3502
PA3502	67	CCATGGCCTTCATGCGGGCC	TGG	NC_002516.2	3918701	3918721	fwd	anti	39	perfect	perfect	PA3502
PA3502	34	GATTCTTCGACTGGTCGTGC	CGG	NC_002516.2	3918734	3918754	fwd	anti	39	perfect	perfect	PA3502
PA14_RS17870	113	AAATACGTGCGCCACTCTTC	TGG	NC_008463.1	3919132	3919152	fwd	anti	39	perfect	perfect	PA1585
PA14_RS17870	91	GCACAGCGTTAGGGTCGTGC	AGG	NC_008463.1	3919154	3919174	fwd	anti	39	perfect	perfect	PA1585
PA14_RS17870	63	CTCGTAGAGCTCTTCGACGT	AGG	NC_008463.1	3919182	3919202	fwd	anti	39	perfect	perfect	PA1585
PA14_RS17870	39	AGCGTTACCACCGGATAGAT	GGG	NC_008463.1	3919206	3919226	fwd	anti	39	perfect	perfect	PA1585
PA3503	109	TGAGGCTTTCGAAGACCACC	TGG	NC_002516.2	3919631	3919651	fwd	anti	39	perfect	perfect	PA3503
PA3503	72	GACCTGCGCCAGGCCCCAGT	CGG	NC_002516.2	3919668	3919688	fwd	anti	39	perfect	perfect	PA3503
PA3503	51	GGCGAAGAAACGCGCGCTGG	TGG	NC_002516.2	3919689	3919709	fwd	anti	39	perfect	perfect	PA3503
PA3503	30	GGCCAGGTCTTCCACGCCGT	AGG	NC_002516.2	3919710	3919730	fwd	anti	39	perfect	perfect	PA3503
PA14_RS17875	211	ACAGCGGGGTGATGCAGGCC	AGG	NC_008463.1	3919998	3920018	fwd	anti	39	perfect	perfect	PA1584
PA14_RS17875	180	GCCGTTGATGTTCATGCCAT	CGG	NC_008463.1	3920029	3920049	fwd	anti	39	perfect	perfect	PA1584
PA14_RS17875	144	TTCACGGCAGGAACGACGGT	AGG	NC_008463.1	3920065	3920085	fwd	anti	39	perfect	perfect	PA1584
PA14_RS17875	31	ACGGCGCAGCATCTTTGTCG	GGG	NC_008463.1	3920178	3920198	fwd	anti	39	perfect	perfect	PA1584
PA3504	108	CAGGCTGGCCGCATGCAGGC	GGG	NC_002516.2	3921130	3921150	fwd	anti	39	perfect	perfect	PA3504
PA3504	67	CCGGATAGAGGCTTTCGTAG	AGG	NC_002516.2	3921171	3921191	fwd	anti	39	perfect	perfect	PA3504
PA3504	39	GCCGCCCGCTCGCCACTCGC	CGG	NC_002516.2	3921199	3921219	fwd	anti	39	perfect	perfect	PA3504
PA3504	10	AGATGGGTTGGATCGGGTTC	AGG	NC_002516.2	3921228	3921248	fwd	anti	39	perfect	perfect	PA3504
PA14_RS17880	114	GGAACGGGTCGGGAAGACCT	TGG	NC_008463.1	3921879	3921899	fwd	anti	39	perfect	perfect	PA1583
PA3505	152	AGCGCGCTGAGTACCCGCGG	CGG	NC_002516.2	3921901	3921921	fwd	anti	39	perfect	perfect	PA3505
PA14_RS17880	84	GGCGGTCTTGTGGCCGCCCT	GGG	NC_008463.1	3921909	3921929	fwd	anti	39	perfect	perfect	PA1583
PA14_RS17880	57	TTGCAGCGCGGCACGCATGC	CGG	NC_008463.1	3921936	3921956	fwd	anti	39	perfect	perfect	PA1583
PA3505	111	GCGATGGCGGACCTGGGTCT	CGG	NC_002516.2	3921942	3921962	fwd	anti	39	perfect	perfect	PA3505
PA14_RS17880	24	ACCGACGATGATGGCGTCAA	AGG	NC_008463.1	3921969	3921989	fwd	anti	39	perfect	perfect	PA1583
PA3505	71	ACCGCATCGACCCTCAGTTG	CGG	NC_002516.2	3921982	3922002	fwd	anti	39	perfect	perfect	PA3505
PA3505	49	GATCGTTCTCCAACAGTTCC	AGG	NC_002516.2	3922004	3922024	fwd	anti	39	perfect	perfect	PA3505
PA14_RS17885	121	AGTCCGCGTAGGAAATGTTG	GGG	NC_008463.1	3922244	3922264	fwd	anti	39	perfect	perfect	PA1582
PA14_RS17885	97	GAGCAATGAGGTAGCCCAGC	AGG	NC_008463.1	3922268	3922288	fwd	anti	39	perfect	perfect	PA1582
PA14_RS17885	54	AACGACCGCGGAAACGCGCT	GGG	NC_008463.1	3922311	3922331	fwd	anti	39	perfect	perfect	PA1582
PA14_RS17885	33	GGCCATCCAGTCGTAGAGGC	CGG	NC_008463.1	3922332	3922352	fwd	anti	39	perfect	perfect	PA1582
PA14_RS17890	103	ACAGCAGCACGGCAATACCG	AGG	NC_008463.1	3922630	3922650	fwd	anti	39	perfect	perfect	PA1581
PA14_RS17890	69	GCCAGAGATACGGTGGAGAA	TGG	NC_008463.1	3922664	3922684	fwd	anti	39	perfect	perfect	PA1581
PA14_RS17890	39	AGCGGTGACAGGGAGTTTGA	TGG	NC_008463.1	3922694	3922714	fwd	anti	39	perfect	perfect	PA1581
PA14_RS17890	17	GTCCTTAGGTCTAGGTTTAC	AGG	NC_008463.1	3922716	3922736	fwd	anti	39	perfect	perfect	PA1581
PA14_RS17895	44	TAGGACGGGCAGTTCGACGG	GGG	NC_008463.1	3923157	3923177	rev	anti	39	perfect	perfect	PA1580
PA14_RS17895	68	TACATCGGGACCCATGGTAC	CGG	NC_008463.1	3923181	3923201	rev	anti	39	perfect	perfect	PA1580
PA14_RS17895	105	TGAAGTGGCCCGTGGCGGTG	AGG	NC_008463.1	3923218	3923238	rev	anti	39	perfect	perfect	PA1580
PA14_RS17895	128	CGACATGAAGCCAGGATCGA	AGG	NC_008463.1	3923241	3923261	rev	anti	39	perfect	perfect	PA1580
PA3506	123	GAAACGGATGTTGCCGCGGC	TGG	NC_002516.2	3923623	3923643	fwd	anti	39	perfect	perfect	PA3506
PA3506	75	GTGGATCGAGATCACCCCGA	AGG	NC_002516.2	3923671	3923691	fwd	anti	39	perfect	perfect	PA3506
PA3506	42	CTCGCACTGTTCGAGGAAGG	CGG	NC_002516.2	3923704	3923724	fwd	anti	39	perfect	perfect	PA3506
PA3506	16	TGGCGGCGCCGACGGTGACT	TGG	NC_002516.2	3923730	3923750	fwd	anti	39	perfect	perfect	PA3506
PA3507	99	GCGAGCGCAGAAAGCCACGG	CGG	NC_002516.2	3924437	3924457	fwd	anti	39	perfect	perfect	PA3507
PA3507	69	CTCCAGCAGCAGTTCCACCG	TGG	NC_002516.2	3924467	3924487	fwd	anti	39	perfect	perfect	PA3507
PA3507	42	GCCGATCCCGGAGGAACCGC	CGG	NC_002516.2	3924494	3924514	fwd	anti	39	perfect	perfect	PA3507
PA3507	8	ACCGCCTCGGACAGGTCATA	CGG	NC_002516.2	3924528	3924548	fwd	anti	39	perfect	perfect	PA3507
PA14_RS17900	115	TGGAGCCCTGGACACTGCTG	AGG	NC_008463.1	3924988	3925008	fwd	anti	39	perfect	perfect	PA1579
PA14_RS17900	87	CTTCACGCCATCCTCGTCCT	TGG	NC_008463.1	3925016	3925036	fwd	anti	39	perfect	perfect	PA1579
PA14_RS17900	54	GTCTTCGGCCAGCGCATTGC	CGG	NC_008463.1	3925049	3925069	fwd	anti	39	perfect	perfect	PA1579
PA14_RS17900	24	GAACACTGCGGCAGCCAGCA	CGG	NC_008463.1	3925079	3925099	fwd	anti	39	perfect	perfect	PA1579
PA3508	144	GGTGGTCAGCAGGCGGAAGA	TGG	NC_002516.2	3925212	3925232	fwd	anti	39	perfect	perfect	PA3508
PA3508	124	TGGTCGAGCGCGGCAGCTTC	AGG	NC_002516.2	3925232	3925252	fwd	anti	39	perfect	perfect	PA3508
PA3508	82	CCGTCAGGGTACGGTCCTTC	CGG	NC_002516.2	3925274	3925294	fwd	anti	39	perfect	perfect	PA3508
PA3508	58	TGAACTCGCAGAGCAGCAGC	AGG	NC_002516.2	3925298	3925318	fwd	anti	39	perfect	perfect	PA3508
PA14_RS17905	177	GTCGCCGCAGATTTCCGGAT	CGG	NC_008463.1	3925314	3925334	fwd	anti	39	perfect	perfect	PA1578a
PA14_RS17905	75	GCGTACGCCCGCGGGCTTGC	CGG	NC_008463.1	3925416	3925436	fwd	anti	39	perfect	perfect	PA1578a
PA14_RS17905	41	GGCAGCGGAGAGGAAATCGA	CGG	NC_008463.1	3925450	3925470	fwd	anti	39	perfect	perfect	PA1578a
PA14_RS17905	15	TATGCAGCAGGCGCCGCAGC	CGG	NC_008463.1	3925476	3925496	fwd	anti	39	perfect	perfect	PA1578a
PA3509	109	ACAGCACCACCACCGGGCCC	TGG	NC_002516.2	3926109	3926129	fwd	anti	39	perfect	perfect	PA3509
PA3509	85	CGCATTCGCGGATGGCCAGC	TGG	NC_002516.2	3926133	3926153	fwd	anti	39	perfect	perfect	PA3509
PA3509	53	GCCAGTTGCACCAGCCGCTC	GGG	NC_002516.2	3926165	3926185	fwd	anti	39	perfect	perfect	PA3509
PA14_RS17910	172	TCTTGCCGCCCCAGCTCAAG	CGG	NC_008463.1	3926178	3926198	fwd	anti	39	perfect	perfect	PA1578
PA3509	18	CAGGTTCGGGACGGGGGTGT	GGG	NC_002516.2	3926200	3926220	fwd	anti	39	perfect	perfect	PA3509
PA14_RS17910	128	CGCGGGATGGCAAACGCCGG	CGG	NC_008463.1	3926222	3926242	fwd	anti	39	perfect	perfect	PA1578
PA14_RS17910	101	CGCAGCTCGCTCCACAGAGC	CGG	NC_008463.1	3926249	3926269	fwd	anti	39	perfect	perfect	PA1578
PA14_RS17910	72	CGACGCCTGGCTCGCCCACC	AGG	NC_008463.1	3926278	3926298	fwd	anti	39	perfect	perfect	PA1578
PA14_RS17915	7	AAGGCGGTTTGCAGCCAGAC	AGG	NC_008463.1	3926489	3926509	rev	anti	39	perfect	perfect	PA1577
PA14_RS17915	44	GGCGAAGGTCATGAACAGGT	TGG	NC_008463.1	3926526	3926546	rev	anti	39	perfect	perfect	PA1577
PA14_RS17915	100	ATCAGGGCGGCGATGATCCA	GGG	NC_008463.1	3926582	3926602	rev	anti	39	perfect	perfect	PA1577
PA14_RS17915	163	GTGTAGCCGATGCGGTTGGC	CGG	NC_008463.1	3926645	3926665	rev	anti	39	perfect	perfect	PA1577
PA3510	78	GGTGGAGTAACGGGCGATGC	GGG	NC_002516.2	3926679	3926699	fwd	anti	39	perfect	perfect	PA3510
PA3510	54	GTTGCACCACTCCTCGAAGC	TGG	NC_002516.2	3926703	3926723	fwd	anti	39	perfect	perfect	PA3510
PA3510	26	TCGGGGCGGTCCCAGGATTT	CGG	NC_002516.2	3926731	3926751	fwd	anti	39	perfect	perfect	PA3510
PA3510	6	CGGGGCGTTCTGGTTCAGAT	CGG	NC_002516.2	3926751	3926771	fwd	anti	39	perfect	perfect	PA3510
PA3511	147	CTGCTCGGCGAGTTCACGGG	CGG	NC_002516.2	3927385	3927405	fwd	anti	39	perfect	perfect	PA3511
PA14_RS17920	252	CAGGCTGCCCGGCGCCATTC	CGG	NC_008463.1	3927425	3927445	fwd	anti	39	perfect	perfect	PA1576
PA3511	96	GGCGATCACCACCCGGGCGC	CGG	NC_002516.2	3927436	3927456	fwd	anti	39	perfect	perfect	PA3511
PA3511	31	CGCCGCCGGTGAGGAGCACG	CGG	NC_002516.2	3927501	3927521	fwd	anti	39	perfect	perfect	PA3511
PA3511	7	GACCGTCGAGAAGAGAGTTC	TGG	NC_002516.2	3927525	3927545	fwd	anti	39	perfect	perfect	PA3511
PA14_RS17920	147	ACAGGCCTCGCGCGGCGTAT	CGG	NC_008463.1	3927530	3927550	fwd	anti	39	perfect	perfect	PA1576
PA14_RS17920	105	CTCGACCCAGCGCAGCGCCT	TGG	NC_008463.1	3927572	3927592	fwd	anti	39	perfect	perfect	PA1576
PA14_RS17920	25	TCGGGTAGCCCATCGTGCCC	AGG	NC_008463.1	3927652	3927672	fwd	anti	39	perfect	perfect	PA1576
PA14_RS17925	7	AGATCGATTACCAGCCAGTG	AGG	NC_008463.1	3927807	3927827	rev	anti	39	perfect	perfect	PA1575
PA14_RS17925	41	CAGGGGCCAGCCGCCTTCCG	CGG	NC_008463.1	3927841	3927861	rev	anti	39	perfect	perfect	PA1575
PA14_RS17925	104	CAGTTCGCGGGCGTCCGCGG	CGG	NC_008463.1	3927904	3927924	rev	anti	39	perfect	perfect	PA1575
PA14_RS17925	135	TGACCGGCCGTACGAAACGC	TGG	NC_008463.1	3927935	3927955	rev	anti	39	perfect	perfect	PA1575
PA3512	144	CAGTCCGGCGCCGTGCCACA	TGG	NC_002516.2	3928170	3928190	fwd	anti	39	perfect	perfect	PA3512
PA3512	95	AGCCCCGGCAGGACGAACTC	GGG	NC_002516.2	3928219	3928239	fwd	anti	39	perfect	perfect	PA3512
PA3512	49	ACTGCCAGGCAGCGAGGAAC	AGG	NC_002516.2	3928265	3928285	fwd	anti	39	perfect	perfect	PA3512
PA3512	7	CGAGCAAGGGTCTGGTGGAG	AGG	NC_002516.2	3928307	3928327	fwd	anti	39	perfect	perfect	PA3512
PA14_RS17930	35	GTCGAAGGCGATGGATTTGA	CGG	NC_008463.1	3928481	3928501	rev	anti	39	perfect	perfect	PA1574
PA14_RS17930	62	GCCGATGGTGGCCGGGCCGG	CGG	NC_008463.1	3928508	3928528	rev	anti	39	perfect	perfect	PA1574
PA14_RS17930	120	CCACATGCATGATCTCCAGC	TGG	NC_008463.1	3928566	3928586	rev	anti	39	perfect	perfect	PA1574
PA14_RS17930	146	CAGCTTGACCGTCAGCGCGC	CGG	NC_008463.1	3928592	3928612	rev	anti	39	perfect	perfect	PA1574
PA3513	107	GGTGCGAAGGCCGGCGAGTT	CGG	NC_002516.2	3929211	3929231	fwd	anti	39	perfect	perfect	PA3513
PA3513	87	CGGCGGTGCCGGCAGCAGGT	AGG	NC_002516.2	3929231	3929251	fwd	anti	39	perfect	perfect	PA3513
PA14_RS17935	170	TGCAGCGGCACGTCGCCGCC	CGG	NC_008463.1	3929252	3929272	fwd	anti	39	perfect	perfect	PA1573
PA3513	55	GCGGGGCGGCCTGGACGGTC	AGG	NC_002516.2	3929263	3929283	fwd	anti	39	perfect	perfect	PA3513
PA14_RS17935	145	AGTCCAGTTGCCGGTAGGCC	GGG	NC_008463.1	3929277	3929297	fwd	anti	39	perfect	perfect	PA1573
PA14_RS17935	117	GCCCAGGGTCACGCCCACCT	GGG	NC_008463.1	3929305	3929325	fwd	anti	39	perfect	perfect	PA1573
PA3513	6	TGCGGCGTTGAGCAATGACT	TGG	NC_002516.2	3929312	3929332	fwd	anti	39	perfect	perfect	PA3513
PA14_RS17935	75	TCGCTGCGGTTCGACCGCAG	CGG	NC_008463.1	3929347	3929367	fwd	anti	39	perfect	perfect	PA1573
PA3514	99	GCCGCGGCCCGGAAAATGCT	TGG	NC_002516.2	3930111	3930131	fwd	anti	39	perfect	perfect	PA3514
PA3514	70	CGCGGAATTCGATTTCGAGA	CGG	NC_002516.2	3930140	3930160	fwd	anti	39	perfect	perfect	PA3514
PA3514	47	CTATCCGCAGGAGCGGCTAC	AGG	NC_002516.2	3930163	3930183	fwd	anti	39	perfect	perfect	PA3514
PA3514	25	GTAGCGAATGCTCGGAAGTG	AGG	NC_002516.2	3930185	3930205	fwd	anti	39	perfect	perfect	PA3514
PA14_RS17940	154	TCTTCTCGACCAGCGGCAAC	AGG	NC_008463.1	3930424	3930444	fwd	anti	39	perfect	perfect	PA1572
PA14_RS17940	116	CGGGTGCGCTCCAGCGCACG	TGG	NC_008463.1	3930462	3930482	fwd	anti	39	perfect	perfect	PA1572
PA14_RS17940	96	TGGTTCGGCGCCTCTGGCCA	GGG	NC_008463.1	3930482	3930502	fwd	anti	39	perfect	perfect	PA1572
PA14_RS17940	35	GGGCCACCCAGCCCGGCCAG	GGG	NC_008463.1	3930543	3930563	fwd	anti	39	perfect	perfect	PA1572
PA14_RS17945	26	GGGGATCACGCGGCGCTTGG	CGG	NC_008463.1	3930833	3930853	rev	anti	39	perfect	perfect	PA1571
PA14_RS17945	77	CCGGCCCTGGGCGTCGATGA	TGG	NC_008463.1	3930884	3930904	rev	anti	39	perfect	perfect	PA1571
PA14_RS17945	105	GGATCATCACCTCGGTGATC	GGG	NC_008463.1	3930912	3930932	rev	anti	39	perfect	perfect	PA1571
PA14_RS17945	155	CTGCTTCTGTTCCTGCTCCA	GGG	NC_008463.1	3930962	3930982	rev	anti	39	perfect	perfect	PA1571
PA14_RS17950	90	CTGGTCGGAAACCGCCGGCT	GGG	NC_008463.1	3931827	3931847	fwd	anti	39	perfect	perfect	PA1570
PA14_RS17950	69	GGTGAGAAACAGGCGCTCGG	CGG	NC_008463.1	3931848	3931868	fwd	anti	39	perfect	perfect	PA1570
PA14_RS17950	34	TGCCGTACACGGCGACTGCA	TGG	NC_008463.1	3931883	3931903	fwd	anti	39	perfect	perfect	PA1570
PA14_RS17950	12	GAAAGCCTTCAACTGCGCAT	GGG	NC_008463.1	3931905	3931925	fwd	anti	39	perfect	perfect	PA1570
PA14_RS17955	17	AGAGGACGGCAGCGCCGTCC	CGG	NC_008463.1	3932331	3932351	rev	anti	39	perfect	perfect	PA1569
PA14_RS17955	40	CAGCGCTGGAAGCTGGACAC	GGG	NC_008463.1	3932354	3932374	rev	anti	39	perfect	perfect	PA1569
PA14_RS17955	66	AGGTGATCGCGAATATCTGC	AGG	NC_008463.1	3932380	3932400	rev	anti	39	perfect	perfect	PA1569
PA14_RS17955	125	GCCGAGCTTGGCGACGGAAA	AGG	NC_008463.1	3932439	3932459	rev	anti	39	perfect	perfect	PA1569
PA14_RS17960	97	TGGTCCTGGATGTCACCGCT	GGG	NC_008463.1	3933852	3933872	rev	anti	39	perfect	perfect	PA1568
PA14_RS17960	132	GCAGCCGGTCGATGTTCTCC	AGG	NC_008463.1	3933887	3933907	rev	anti	39	perfect	perfect	PA1568
PA14_RS17960	156	CGCGGTCGCTGCCGACGCTC	TGG	NC_008463.1	3933911	3933931	rev	anti	39	perfect	perfect	PA1568
PA14_RS17960	227	GTCCCAGACCTGGTTGAGAC	CGG	NC_008463.1	3933982	3934002	rev	anti	39	perfect	perfect	PA1568
PA14_RS17965	8	GTCCAGCCAGAAGGGTCGGA	AGG	NC_008463.1	3934127	3934147	rev	anti	39	perfect	perfect	PA1567
PA14_RS17965	30	CATGTTCGGAGCGTAGGGCC	TGG	NC_008463.1	3934149	3934169	rev	anti	39	perfect	perfect	PA1567
PA14_RS17965	123	TGAGCATGATGGCGGTCCAC	AGG	NC_008463.1	3934242	3934262	rev	anti	39	perfect	perfect	PA1567
PA14_RS17965	157	ACCAGCACCACGTCGAGCCC	GGG	NC_008463.1	3934276	3934296	rev	anti	39	perfect	perfect	PA1567
PA14_RS17970	14	ATCCTGGGCTTCTTGTTCGC	AGG	NC_008463.1	3935998	3936018	rev	anti	39	perfect	perfect	PA1566
PA14_RS17970	137	CGGCCGGCCGCTGCGGTAGA	CGG	NC_008463.1	3936121	3936141	rev	anti	39	perfect	perfect	PA1566
PA14_RS17970	246	TGCCGGACAGGGGGTAGGCG	CGG	NC_008463.1	3936230	3936250	rev	anti	39	perfect	perfect	PA1566
PA14_RS17970	297	TGACCTGCACCGCCGCCGTC	GGG	NC_008463.1	3936281	3936301	rev	anti	39	perfect	perfect	PA1566
PA14_RS17975	18	GTTCCGCGGCCGGACGGGGA	TGG	NC_008463.1	3937437	3937457	rev	anti	39	perfect	perfect	PA1565
PA14_RS17975	80	GCCCAGCAGGGTCGGATAGT	CGG	NC_008463.1	3937499	3937519	rev	anti	39	perfect	perfect	PA1565
PA14_RS17975	143	TTCGACCGCCGTGGCGACGC	CGG	NC_008463.1	3937562	3937582	rev	anti	39	perfect	perfect	PA1565
PA14_RS17975	203	GGCGCCCCAGCCGATGCGAT	GGG	NC_008463.1	3937622	3937642	rev	anti	39	perfect	perfect	PA1565
PA14_RS17980	88	TGAGCAGGCCGCCGGGCGCC	AGG	NC_008463.1	3938893	3938913	fwd	anti	39	perfect	perfect	PA1564
PA14_RS17980	56	TTGTTGTGCAGCATCATCAC	CGG	NC_008463.1	3938925	3938945	fwd	anti	39	perfect	perfect	PA1564
PA14_RS17980	33	CTCGGGACAGTTCAGGCCGG	TGG	NC_008463.1	3938948	3938968	fwd	anti	39	perfect	perfect	PA1564
PA14_RS17980	6	GAGAATGGCGTCGACAGAAT	GGG	NC_008463.1	3938975	3938995	fwd	anti	39	perfect	perfect	PA1564
PA14_RS17985	89	GGCTTGCTCTTGGCGTAGCC	GGG	NC_008463.1	3940035	3940055	fwd	anti	39	perfect	perfect	PA1563
PA14_RS17985	63	CTCGAGAGTGGCTGCATGCT	CGG	NC_008463.1	3940061	3940081	fwd	anti	39	perfect	perfect	PA1563
PA14_RS17985	29	CAGACTTCACCTTCGAAGCC	TGG	NC_008463.1	3940095	3940115	fwd	anti	39	perfect	perfect	PA1563
PA14_RS17985	9	TGGCCGGCAGTGCATCAACA	GGG	NC_008463.1	3940115	3940135	fwd	anti	39	perfect	perfect	PA1563
PA14_RS17990	7	GTTTTCAGGCTGTCCAAAGC	AGG	NC_008463.1	3940477	3940497	rev	anti	39	perfect	perfect	PA1562
PA14_RS17990	29	GTCCACAGCGAGACTGCGAA	GGG	NC_008463.1	3940499	3940519	rev	anti	39	perfect	perfect	PA1562
PA14_RS17990	59	CGGGAGGCTGTAGTAGTGGT	AGG	NC_008463.1	3940529	3940549	rev	anti	39	perfect	perfect	PA1562
PA14_RS17990	79	CCCAGGGTCCGGGCGGCTTC	CGG	NC_008463.1	3940549	3940569	rev	anti	39	perfect	perfect	PA1562
PA14_RS17995	19	ACGCGCTCGTGCTGGGTGAT	CGG	NC_008463.1	3943594	3943614	rev	anti	39	perfect	perfect	PA1561
PA14_RS17995	60	TGAGATTGGTGGTGGTGATC	AGG	NC_008463.1	3943635	3943655	rev	anti	39	perfect	perfect	PA1561
PA14_RS17995	171	CCGGCGGGACGTCGGGGTGA	CGG	NC_008463.1	3943746	3943766	rev	anti	39	perfect	perfect	PA1561
PA14_RS17995	203	TTTGAGGGTGGTCCACATGT	GGG	NC_008463.1	3943778	3943798	rev	anti	39	perfect	perfect	PA1561
PA14_RS18000	99	CCCGGCGGCGATCAGCTGGG	CGG	NC_008463.1	3946217	3946237	fwd	anti	39	perfect	perfect	PA1559
PA14_RS18000	75	GACCGAACCGCCGAGAAAGC	CGG	NC_008463.1	3946241	3946261	fwd	anti	39	perfect	perfect	PA1559
PA14_RS18000	45	CGTCAGCAGGATGCGTTCGC	GGG	NC_008463.1	3946271	3946291	fwd	anti	39	perfect	perfect	PA1559
PA14_RS18000	15	AGCGGTGATCTGCTCACCGT	CGG	NC_008463.1	3946301	3946321	fwd	anti	39	perfect	perfect	PA1559
PA14_RS18005	132	GGGAAACTCGAAGCGCGCGA	CGG	NC_008463.1	3946905	3946925	fwd	anti	39	perfect	perfect	PA1558
PA14_RS18005	85	CGGCGATGCGCTCCATGAAC	GGG	NC_008463.1	3946952	3946972	fwd	anti	39	perfect	perfect	PA1558
PA14_RS18005	45	GGCGCCATGGGCGAGAATCA	GGG	NC_008463.1	3946992	3947012	fwd	anti	39	perfect	perfect	PA1558
PA14_RS18005	23	GTGGCCGACAGCGAGCCGGC	CGG	NC_008463.1	3947014	3947034	fwd	anti	39	perfect	perfect	PA1558
PA14_RS18010	11	ATAGGCGGACTCTGGGTTAG	TGG	NC_008463.1	3947255	3947275	rev	anti	39	perfect	perfect	PA1557
PA14_RS18010	48	CGGTCATGATGGCGAATTGG	CGG	NC_008463.1	3947292	3947312	rev	anti	39	perfect	perfect	PA1557
PA14_RS18010	95	GGCGGCGATCAGGACACCGA	CGG	NC_008463.1	3947339	3947359	rev	anti	39	perfect	perfect	PA1557
PA14_RS18010	116	CAGGTCGGGCCATACCAGCT	GGG	NC_008463.1	3947360	3947380	rev	anti	39	perfect	perfect	PA1557
PA14_RS18015	142	TCCAGTTGCAGCGCGGTATA	GGG	NC_008463.1	3948824	3948844	rev	anti	39	perfect	perfect	PA1556
PA14_RS18015	168	CTTCGCGGATATAGATGTCG	CGG	NC_008463.1	3948850	3948870	rev	anti	39	perfect	perfect	PA1556
PA14_RS18015	223	CGTTCGGTTTCGGCGCGGAA	CGG	NC_008463.1	3948905	3948925	rev	anti	39	perfect	perfect	PA1556
PA14_RS18015	252	TCTCGCCGGCCACCGAGTAG	TGG	NC_008463.1	3948934	3948954	rev	anti	39	perfect	perfect	PA1556
PA14_RS18025	41	CAGGGCGATCAAGGTACCGA	CGG	NC_008463.1	3949519	3949539	rev	anti	39	perfect	perfect	PA1555
PA14_RS18025	80	CTTGGCCTCGCCCTTGCGGG	TGG	NC_008463.1	3949558	3949578	rev	anti	39	perfect	perfect	PA1555
PA14_RS18025	110	GGAGTGGCCCATGGTCTTTT	CGG	NC_008463.1	3949588	3949608	rev	anti	39	perfect	perfect	PA1555
PA14_RS18025	197	GTAGCCGACGGAGAAGACGA	TGG	NC_008463.1	3949675	3949695	rev	anti	39	perfect	perfect	PA1555
PA14_RS18030	51	CCACCGTCATAACGGCGAAC	TGG	NC_008463.1	3950819	3950839	rev	anti	39	perfect	perfect	PA1554
PA14_RS18030	116	CAATTCGGGCCATACCAGTT	GGG	NC_008463.1	3950884	3950904	rev	anti	39	perfect	perfect	PA1554
PA14_RS18030	168	TGGTGTGCAGGGGGCGAAGG	CGG	NC_008463.1	3950936	3950956	rev	anti	39	perfect	perfect	PA1554
PA14_RS18030	206	GAAGAGGGCGCACCCACCGA	AGG	NC_008463.1	3950974	3950994	rev	anti	39	perfect	perfect	PA1554
PA14_RS18035	12	CGTTCTTCTCGAGTATTTCG	TGG	NC_008463.1	3952222	3952242	rev	anti	39	perfect	perfect	PA1553
PA14_RS18035	39	TCACCATGAAGATGGCCAGC	AGG	NC_008463.1	3952249	3952269	rev	anti	39	perfect	perfect	PA1553
PA14_RS18035	145	TCCAGTTCCAGGGCGGTACG	CGG	NC_008463.1	3952355	3952375	rev	anti	39	perfect	perfect	PA1553
PA14_RS18035	255	TTTCACCGGCGACCGAGTAA	TGG	NC_008463.1	3952465	3952485	rev	anti	39	perfect	perfect	PA1553
PA14_RS18045	80	GCTGCGCTGGCCCTTGCGGG	TGG	NC_008463.1	3953089	3953109	rev	anti	39	perfect	perfect	PA1552
PA14_RS18045	224	GGTGCCCAGGCCCGGGTACA	GGG	NC_008463.1	3953233	3953253	rev	anti	39	perfect	perfect	PA1552
PA14_RS18045	255	CGGACTGGTAGCCCGGCATC	AGG	NC_008463.1	3953264	3953284	rev	anti	39	perfect	perfect	PA1552
PA14_RS18045	275	CTTGTCGGCGAATTCGTCGG	CGG	NC_008463.1	3953284	3953304	rev	anti	39	perfect	perfect	PA1552
PA14_RS18050	19	GGCGGGGTGACGTCTTGAAC	GGG	NC_008463.1	3954203	3954223	rev	anti	39	perfect	perfect	PA1551
PA14_RS18050	40	TTATTGGTGTCGCCCTTGGC	AGG	NC_008463.1	3954224	3954244	rev	anti	39	perfect	perfect	PA1551
PA14_RS18050	77	GGTGTAGATCTTCTCGCGCT	TGG	NC_008463.1	3954261	3954281	rev	anti	39	perfect	perfect	PA1551
PA14_RS18050	98	GAAGATACCGGTGAAGGCCC	GGG	NC_008463.1	3954282	3954302	rev	anti	39	perfect	perfect	PA1551
PA14_RS18055	11	CCAGGGTTGAGGGTGGGTCT	CGG	NC_008463.1	3955622	3955642	rev	anti	39	perfect	perfect	PA1550
PA14_RS18055	50	CAGGAGGGCCACGATGAACC	AGG	NC_008463.1	3955661	3955681	rev	anti	39	perfect	perfect	PA1550
PA14_RS18055	99	TGCGCACCGCGATGGTGACC	AGG	NC_008463.1	3955710	3955730	rev	anti	39	perfect	perfect	PA1550
PA14_RS18055	123	TGTCGGTGACCAGGGTGTCC	TGG	NC_008463.1	3955734	3955754	rev	anti	39	perfect	perfect	PA1550
PA14_RS18060	11	GCAGTGGTAGCAGGGCAGGG	GGG	NC_008463.1	3956158	3956178	rev	anti	39	perfect	perfect	PA1549
PA14_RS18060	40	AAGCGGCTGCCGGCGGGGAC	CGG	NC_008463.1	3956187	3956207	rev	anti	39	perfect	perfect	PA1549
PA14_RS18060	92	CTGGCAGCCCGGACAGCACA	TGG	NC_008463.1	3956239	3956259	rev	anti	39	perfect	perfect	PA1549
PA14_RS18060	137	GTAGTAGCTTTCCAGGCCGC	CGG	NC_008463.1	3956284	3956304	rev	anti	39	perfect	perfect	PA1549
PA14_RS18065	27	CGACGATGACGATCGCGACG	GGG	NC_008463.1	3958588	3958608	rev	anti	39	perfect	perfect	PA1548
PA14_RS18065	50	GAAGAACACGTAGATGGCGA	TGG	NC_008463.1	3958611	3958631	rev	anti	39	perfect	perfect	PA1548
PA14_RS18065	90	GGCCGTCGAGATCGTCGTAC	TGG	NC_008463.1	3958651	3958671	rev	anti	39	perfect	perfect	PA1548
PA14_RS18065	111	CGAAGAGAATGCTGTGGGCG	GGG	NC_008463.1	3958672	3958692	rev	anti	39	perfect	perfect	PA1548
PA14_RS18070	48	GGCAGTGGCCTCCCCCGAGC	AGG	NC_008463.1	3958811	3958831	rev	anti	39	perfect	perfect	PA1547
PA14_RS18070	105	GCTGTTCGGCGGGAATGGCC	AGG	NC_008463.1	3958868	3958888	rev	anti	39	perfect	perfect	PA1547
PA14_RS18070	132	CCAGCAGCAGGCGCAGACGA	CGG	NC_008463.1	3958895	3958915	rev	anti	39	perfect	perfect	PA1547
PA14_RS18070	162	CGTAGCTGAGGATGCGGCCG	AGG	NC_008463.1	3958925	3958945	rev	anti	39	perfect	perfect	PA1547
PA14_RS18075	14	CAGGTCAGCGTCCCAGCGAA	TGG	NC_008463.1	3959588	3959608	rev	anti	39	perfect	perfect	PA1546
PA14_RS18075	51	AGGTGTAACGCGGGCCGGAA	AGG	NC_008463.1	3959625	3959645	rev	anti	39	perfect	perfect	PA1546
PA14_RS18075	71	CTGCACGGCGGTCGGATAGG	AGG	NC_008463.1	3959645	3959665	rev	anti	39	perfect	perfect	PA1546
PA14_RS18075	111	GGGCGTGCAACTGGTCGAAC	GGG	NC_008463.1	3959685	3959705	rev	anti	39	perfect	perfect	PA1546
PA14_RS18080	150	GGCCAGCTCGCGCCCTGCCT	GGG	NC_008463.1	3961303	3961323	fwd	anti	39	perfect	perfect	PA1545
PA14_RS18080	120	TACATGCTGATCGGCGGCGT	CGG	NC_008463.1	3961333	3961353	fwd	anti	39	perfect	perfect	PA1545
PA14_RS18080	72	CTCGGCGGTGCCGGTCCGCG	CGG	NC_008463.1	3961381	3961401	fwd	anti	39	perfect	perfect	PA1545
PA14_RS18080	9	GGTGGTGATCCAGCCACTGA	GGG	NC_008463.1	3961444	3961464	fwd	anti	39	perfect	perfect	PA1545
PA14_RS18085	8	TGCGCGCACCTTGATGGTTT	CGG	NC_008463.1	3961726	3961746	rev	anti	39	perfect	perfect	PA1544
PA14_RS18085	34	CAATCCTTGCAGTGTGCTTG	GGG	NC_008463.1	3961752	3961772	rev	anti	39	perfect	perfect	PA1544
PA14_RS18085	65	CGACAGGGGGAGGCACAGCG	GGG	NC_008463.1	3961783	3961803	rev	anti	39	perfect	perfect	PA1544
PA14_RS18085	92	CAGCGAATCCATGTCTTCCA	CGG	NC_008463.1	3961810	3961830	rev	anti	39	perfect	perfect	PA1544
PA14_RS18090	23	GGCGCGGATCTGCGACTTGA	GGG	NC_008463.1	3962561	3962581	rev	anti	39	perfect	perfect	PA1543
PA14_RS18090	44	GGGCTTGGGAAAGTCCGGCA	CGG	NC_008463.1	3962582	3962602	rev	anti	39	perfect	perfect	PA1543
PA14_RS18090	64	ATGTCGCGGAACACCACGCC	GGG	NC_008463.1	3962602	3962622	rev	anti	39	perfect	perfect	PA1543
PA14_RS18090	89	GCGTGGCGACTGGAACAGCG	GGG	NC_008463.1	3962627	3962647	rev	anti	39	perfect	perfect	PA1543
PA14_RS18095	11	AACCGGGGAGGCGGTGCCAG	TGG	NC_008463.1	3963337	3963357	rev	anti	39	perfect	perfect	PA1542
PA14_RS18095	38	CATCCGCCGCACGGGGAAAT	TGG	NC_008463.1	3963364	3963384	rev	anti	39	perfect	perfect	PA1542
PA14_RS18095	80	GCCGTCCCACCAGTACTTCG	GGG	NC_008463.1	3963406	3963426	rev	anti	39	perfect	perfect	PA1542
PA14_RS18095	102	TGAACTGGGTCATGAAGGGT	TGG	NC_008463.1	3963428	3963448	rev	anti	39	perfect	perfect	PA1542
PA14_RS18100	11	AGCCAGTAACAGATAGATCC	AGG	NC_008463.1	3964582	3964602	rev	anti	39	perfect	perfect	PA1541
PA14_RS18100	41	CGAGGTGGTGCCGATCACTT	CGG	NC_008463.1	3964612	3964632	rev	anti	39	perfect	perfect	PA1541
PA14_RS18100	74	TGCGACAGGGGCGTGGGTGG	CGG	NC_008463.1	3964645	3964665	rev	anti	39	perfect	perfect	PA1541
PA14_RS18100	126	GGGCGAGGAAGAAATAGGAC	AGG	NC_008463.1	3964697	3964717	rev	anti	39	perfect	perfect	PA1541
PA14_RS30675	11	GGCGAAGGGAATCCAGTTCA	GGG	NC_008463.1	3964944	3964964	rev	anti	39	perfect	perfect	PA1540
PA14_RS30675	68	GGAGTATTTCAACAGCAGGT	TGG	NC_008463.1	3965001	3965021	rev	anti	39	perfect	perfect	PA1540
PA14_RS30675	89	GCCGCGCCTGCGGAAACCGT	CGG	NC_008463.1	3965022	3965042	rev	anti	39	perfect	perfect	PA1540
PA14_RS30675	111	AGAGGATCGAGGCGATCCCG	AGG	NC_008463.1	3965044	3965064	rev	anti	39	perfect	perfect	PA1540
PA14_RS18110	91	CGCGCAAGCCGATGGCCCCC	AGG	NC_008463.1	3965845	3965865	fwd	anti	39	perfect	perfect	PA1539
PA14_RS18110	70	GGCTGCGGCTGCTGCTGCCC	AGG	NC_008463.1	3965866	3965886	fwd	anti	39	perfect	perfect	PA1539
PA14_RS18110	48	GCGCAAGGCCGCCTCCAGCA	AGG	NC_008463.1	3965888	3965908	fwd	anti	39	perfect	perfect	PA1539
PA14_RS18110	27	GGCGCGTTTGCCGGGAGCGT	CGG	NC_008463.1	3965909	3965929	fwd	anti	39	perfect	perfect	PA1539
PA14_RS18115	13	CTCCTGTTATGATTGTTTGC	TGG	NC_008463.1	3966090	3966110	rev	anti	39	perfect	perfect	PA1538
PA14_RS18115	41	AGGGGTGGGTTGGGTACTCA	TGG	NC_008463.1	3966118	3966138	rev	anti	39	perfect	perfect	PA1538
PA14_RS18115	61	TTGCAGTGCCGGGCGGCGGC	AGG	NC_008463.1	3966138	3966158	rev	anti	39	perfect	perfect	PA1538
PA14_RS18115	89	GGAGAAACCGGTGCCGATGA	TGG	NC_008463.1	3966166	3966186	rev	anti	39	perfect	perfect	PA1538
PA14_RS18120	29	CGAGCCTGCGCCGGTGATGG	CGG	NC_008463.1	3967686	3967706	rev	anti	39	perfect	perfect	PA1537
PA14_RS18120	71	ACCCTGCCTGCCCAGCTCCA	CGG	NC_008463.1	3967728	3967748	rev	anti	39	perfect	perfect	PA1537
PA14_RS18120	104	TGCGGCATTGACGTCGGCCA	GGG	NC_008463.1	3967761	3967781	rev	anti	39	perfect	perfect	PA1537
PA14_RS18120	140	GCTGCTGGCGAGCAATTGGC	GGG	NC_008463.1	3967797	3967817	rev	anti	39	perfect	perfect	PA1537
PA14_RS18125	19	TCGGGATGGTAGCGGAAGTG	CGG	NC_008463.1	3968637	3968657	rev	anti	39	perfect	perfect	PA1536
PA14_RS18125	43	TCGATGCTGCCGCTGGCGAG	CGG	NC_008463.1	3968661	3968681	rev	anti	39	perfect	perfect	PA1536
PA14_RS18125	74	GCCACAGCACTGGCAGGTGG	CGG	NC_008463.1	3968692	3968712	rev	anti	39	perfect	perfect	PA1536
PA14_RS18125	119	GTGGCGGGAATAGGGCGAAC	CGG	NC_008463.1	3968737	3968757	rev	anti	39	perfect	perfect	PA1536
PA14_RS18130	144	GCCGAGGATCCCGGCCGCGC	CGG	NC_008463.1	3970155	3970175	fwd	anti	39	perfect	perfect	PA1535
PA14_RS18130	61	ACACCTCGCGCTCGACGAAA	CGG	NC_008463.1	3970238	3970258	fwd	anti	39	perfect	perfect	PA1535
PA14_RS18130	33	CGAATCCCGGATCAGTTGAT	GGG	NC_008463.1	3970266	3970286	fwd	anti	39	perfect	perfect	PA1535
PA14_RS18130	13	GGGACTCGTCGAAGTACTGC	TGG	NC_008463.1	3970286	3970306	fwd	anti	39	perfect	perfect	PA1535
PA14_RS18135	121	TCAACGCCTGGGCCAGCTTC	AGG	NC_008463.1	3970897	3970917	fwd	anti	39	perfect	perfect	PA1534
PA14_RS18135	75	CAGCATCAGCGCCATGCGCT	GGG	NC_008463.1	3970943	3970963	fwd	anti	39	perfect	perfect	PA1534
PA14_RS18135	39	GACACCGGGAAGAATGCGCA	GGG	NC_008463.1	3970979	3970999	fwd	anti	39	perfect	perfect	PA1534
PA14_RS18135	13	CGATCAGTTGGCGGATCAGC	GGG	NC_008463.1	3971005	3971025	fwd	anti	39	perfect	perfect	PA1534
PA14_RS18140	222	GCGCACCGCATCGTTGACCG	CGG	NC_008463.1	3971201	3971221	fwd	anti	39	perfect	perfect	PA1533
PA14_RS18140	166	CCTGCATCAGGCTGTCGTCC	AGG	NC_008463.1	3971257	3971277	fwd	anti	39	perfect	perfect	PA1533
PA14_RS18140	138	GCGCTTGACGTCGTGGCGCC	CGG	NC_008463.1	3971285	3971305	fwd	anti	39	perfect	perfect	PA1533
PA14_RS18140	21	CTGCGCCTGCTTCATCAGGC	CGG	NC_008463.1	3971402	3971422	fwd	anti	39	perfect	perfect	PA1533
PA14_RS18145	124	CCCCGCGGGTACCGGTGAAC	AGG	NC_008463.1	3973450	3973470	fwd	anti	39	perfect	perfect	PA1532
PA14_RS18145	103	GGTAGGCATGGTGCAGCCGC	TGG	NC_008463.1	3973471	3973491	fwd	anti	39	perfect	perfect	PA1532
PA14_RS18145	61	GAGCCTTGAGCACATGGGTC	TGG	NC_008463.1	3973513	3973533	fwd	anti	39	perfect	perfect	PA1532
PA14_RS18145	35	ACCATTTCACGGAAGGAACG	GGG	NC_008463.1	3973539	3973559	fwd	anti	39	perfect	perfect	PA1532
PA14_RS18150	64	GAGGGCTGCTGAAGGGCCAG	GGG	NC_008463.1	3973694	3973714	rev	anti	39	perfect	perfect	PA1531
PA14_RS18150	153	GGGCCGCGAGCAACTGCAGC	AGG	NC_008463.1	3973783	3973803	rev	anti	39	perfect	perfect	PA1531
PA14_RS18150	208	TCCATCACCGAGAAGCGCAA	TGG	NC_008463.1	3973838	3973858	rev	anti	39	perfect	perfect	PA1531
PA14_RS18150	311	CGCCTTGCGGCCGACCTGCC	GGG	NC_008463.1	3973941	3973961	rev	anti	39	perfect	perfect	PA1531
PA14_RS30685	151	ATCTCCACACACCACTTTCA	GGG	NC_008463.1	3975113	3975133	fwd	anti	39	perfect	perfect	NA
PA14_RS30685	114	CCGGCCGGTGGTTCCGATAG	GGG	NC_008463.1	3975150	3975170	fwd	anti	39	perfect	perfect	NA
PA14_RS30685	74	AAACTCCGTTTGATTCCCAA	TGG	NC_008463.1	3975190	3975210	fwd	anti	39	perfect	perfect	NA
PA14_RS30685	9	CATGCCGTCAATGTGGCTAA	TGG	NC_008463.1	3975255	3975275	fwd	anti	39	perfect	perfect	NA
PA14_RS18155	162	GGGCCGGATCTCCCCGGAGA	AGG	NC_008463.1	3976042	3976062	fwd	anti	39	perfect	perfect	PA1530
PA14_RS18155	132	GCCCTGCTCCTTGTAGCTGT	AGG	NC_008463.1	3976072	3976092	fwd	anti	39	perfect	perfect	PA1530
PA14_RS18155	86	CTGTAATGCAGCAGGATGCG	CGG	NC_008463.1	3976118	3976138	fwd	anti	39	perfect	perfect	PA1530
PA14_RS18155	63	CCGCTCGCTCCAACCCACGT	AGG	NC_008463.1	3976141	3976161	fwd	anti	39	perfect	perfect	PA1530
PA14_RS18160	150	CGTCAGCAGTTGCGGGTACT	CGG	NC_008463.1	3978484	3978504	fwd	anti	39	perfect	perfect	PA1529
PA14_RS18160	92	TATTCGGCGTCGGGAATGCT	CGG	NC_008463.1	3978542	3978562	fwd	anti	39	perfect	perfect	PA1529
PA14_RS18160	70	GTTCGTCGAGCACGTAGTAA	CGG	NC_008463.1	3978564	3978584	fwd	anti	39	perfect	perfect	PA1529
PA14_RS18160	6	TTCGGCGGCAGCCTGGGTGT	CGG	NC_008463.1	3978628	3978648	fwd	anti	39	perfect	perfect	PA1529
PA14_RS18165	284	AGGTCCAGATCGCCCTGGCG	CGG	NC_008463.1	3979312	3979332	fwd	anti	39	perfect	perfect	PA1528
PA14_RS18165	203	AGGTCCTGTTCGTCGAAGGA	CGG	NC_008463.1	3979393	3979413	fwd	anti	39	perfect	perfect	PA1528
PA14_RS18165	121	CCGGCAGATTGGCGAAACTG	CGG	NC_008463.1	3979475	3979495	fwd	anti	39	perfect	perfect	PA1528
PA14_RS18165	54	CCAACCGTCGAAGAGAATGC	CGG	NC_008463.1	3979542	3979562	fwd	anti	39	perfect	perfect	PA1528
PA14_RS18170	186	CGAGCCGTTGAAGATGACAT	CGG	NC_008463.1	3983064	3983084	fwd	anti	39	perfect	perfect	PA1527
PA14_RS18170	166	CGGTCATCGACTCGCCGCGC	AGG	NC_008463.1	3983084	3983104	fwd	anti	39	perfect	perfect	PA1527
PA14_RS18170	67	CCACTGCCGCCATGTTGCTG	GGG	NC_008463.1	3983183	3983203	fwd	anti	39	perfect	perfect	PA1527
PA14_RS18170	39	CACCGTGGTCGGATCGACGA	AGG	NC_008463.1	3983211	3983231	fwd	anti	39	perfect	perfect	PA1527
PA14_RS18175	97	TCTGGGTGACCTTCTGCTCC	TGG	NC_008463.1	3983838	3983858	fwd	anti	39	perfect	perfect	PA1526
PA14_RS18175	67	CCCGTTCCTTGAGTTCTCCC	CGG	NC_008463.1	3983868	3983888	fwd	anti	39	perfect	perfect	PA1526
PA14_RS18175	42	GATGCGTTCCGCGAGGTGGT	GGG	NC_008463.1	3983893	3983913	fwd	anti	39	perfect	perfect	PA1526
PA14_RS18175	15	CTGCTCTGCCAGGCTGTCCG	GGG	NC_008463.1	3983920	3983940	fwd	anti	39	perfect	perfect	PA1526
PA14_RS18180	11	CATCCAGGCAGAGGAAAGCG	AGG	NC_008463.1	3984146	3984166	rev	anti	39	perfect	perfect	PA1525
PA14_RS18180	88	AGCGACCACCAGTAGCTGAG	CGG	NC_008463.1	3984223	3984243	rev	anti	39	perfect	perfect	PA1525
PA14_RS18180	124	ACCAGCCAGGGCCAGGCGTT	GGG	NC_008463.1	3984259	3984279	rev	anti	39	perfect	perfect	PA1525
PA14_RS18180	171	CGACGATGGCATCGAGGATC	GGG	NC_008463.1	3984306	3984326	rev	anti	39	perfect	perfect	PA1525
PA14_RS18185	48	GGACGGTGAGGTTGGGGTCC	AGG	NC_008463.1	3985536	3985556	rev	anti	39	perfect	perfect	PA1524
PA14_RS18185	90	CCTTGGTGCCGGTCTTGCCG	AGG	NC_008463.1	3985578	3985598	rev	anti	39	perfect	perfect	PA1524
PA14_RS18185	125	GGTGCAGGCGCCGCAATCGC	CGG	NC_008463.1	3985613	3985633	rev	anti	39	perfect	perfect	PA1524
PA14_RS18185	170	GCGTTCGGCACCATCCTCGC	CGG	NC_008463.1	3985658	3985678	rev	anti	39	perfect	perfect	PA1524
PA14_RS18190	12	GGCTCTTGTGCGGCTTGCGA	TGG	NC_008463.1	3986947	3986967	rev	anti	39	perfect	perfect	PA1523
PA14_RS18190	33	ACAGGTCGGCCAGCTCTTCC	TGG	NC_008463.1	3986968	3986988	rev	anti	39	perfect	perfect	PA1523
PA14_RS18190	71	GACGCTGCGGCCGACTCCGG	TGG	NC_008463.1	3987006	3987026	rev	anti	39	perfect	perfect	PA1523
PA14_RS18190	107	CTCGCCGCTGACGTGCTTGG	GGG	NC_008463.1	3987042	3987062	rev	anti	39	perfect	perfect	PA1523
PA14_RS18195	20	GCTACGCTGCAACTCGGCCA	GGG	NC_008463.1	3989381	3989401	rev	anti	39	perfect	perfect	PA1522
PA14_RS18195	49	ATGATGGTCACCAGGACGCA	AGG	NC_008463.1	3989410	3989430	rev	anti	39	perfect	perfect	PA1522
PA14_RS18195	90	TCTTCGAGCCGGCGTTGCGC	GGG	NC_008463.1	3989451	3989471	rev	anti	39	perfect	perfect	PA1522
PA14_RS18195	156	CCTGGGCCCTGTATTCCAGG	TGG	NC_008463.1	3989517	3989537	rev	anti	39	perfect	perfect	PA1522
PA14_RS18200	9	CGCGGTAGGCTTTGGCGTTG	CGG	NC_008463.1	3990279	3990299	rev	anti	39	perfect	perfect	PA1521
PA14_RS18200	35	GTCGGCGATGCTGTGCAGGA	TGG	NC_008463.1	3990305	3990325	rev	anti	39	perfect	perfect	PA1521
PA14_RS18200	58	CGTTCGACGCCGACCTCCGC	GGG	NC_008463.1	3990328	3990348	rev	anti	39	perfect	perfect	PA1521
PA14_RS18200	83	GCCGTCCTCGAAGTATTCGT	AGG	NC_008463.1	3990353	3990373	rev	anti	39	perfect	perfect	PA1521
PA14_RS18205	87	GAGGATGGCGTCGAAGATGT	GGG	NC_008463.1	3992301	3992321	fwd	anti	39	perfect	perfect	PA1520
PA14_RS18205	54	CTCGTCCTGGGTACCGCTGC	GGG	NC_008463.1	3992334	3992354	fwd	anti	39	perfect	perfect	PA1520
PA14_RS18205	32	GCAGCCTTGCCGGTGCGCGG	CGG	NC_008463.1	3992356	3992376	fwd	anti	39	perfect	perfect	PA1520
PA14_RS18205	6	CCTGATGTGTTGCAACTGAT	CGG	NC_008463.1	3992382	3992402	fwd	anti	39	perfect	perfect	PA1520
PA14_RS30695	352	TGTTGCAACTGATCGGTCAT	CGG	NC_008463.1	3992389	3992409	fwd	anti	39	perfect	perfect	NA
PA14_RS30695	177	CCGCCCGGAAGGACGCGTGA	CGG	NC_008463.1	3992564	3992584	fwd	anti	39	perfect	perfect	NA
PA14_RS18210	14	GATCCCTTGTTCTTCTTGTT	TGG	NC_008463.1	3992796	3992816	rev	anti	39	perfect	perfect	PA1519
PA14_RS18210	49	TCGAGCAGGCCGGTGGCGGG	CGG	NC_008463.1	3992831	3992851	rev	anti	39	perfect	perfect	PA1519
PA14_RS18210	75	CATGCTGGCGGAGCTTGAAC	AGG	NC_008463.1	3992857	3992877	rev	anti	39	perfect	perfect	PA1519
PA14_RS18210	125	GGTGATGAAGGTGGTCAGCC	CGG	NC_008463.1	3992907	3992927	rev	anti	39	perfect	perfect	PA1519
PA14_RS18215	169	CCAGTTGATAGACCCCGGGA	CGG	NC_008463.1	3994538	3994558	fwd	anti	39	perfect	perfect	PA1518
PA14_RS18215	133	GCAGCACCGGCTGGTCGCAG	CGG	NC_008463.1	3994574	3994594	fwd	anti	39	perfect	perfect	PA1518
PA14_RS18215	108	GTCGTGGTTGGTCAGGGTGG	TGG	NC_008463.1	3994599	3994619	fwd	anti	39	perfect	perfect	PA1518
PA14_RS18215	47	TCGATCTTGATGCCATGGCC	GGG	NC_008463.1	3994660	3994680	fwd	anti	39	perfect	perfect	PA1518
PA14_RS18220	18	CGTATCCGATCAGGTCGCGT	GGG	NC_008463.1	3995144	3995164	rev	anti	39	perfect	perfect	PA1517
PA14_RS18220	48	CGGGCCAGTGAGGGTGGGGA	GGG	NC_008463.1	3995174	3995194	rev	anti	39	perfect	perfect	PA1517
PA14_RS18220	86	GTAATTGAGCACGAAGGACA	GGG	NC_008463.1	3995212	3995232	rev	anti	39	perfect	perfect	PA1517
PA14_RS18220	132	CGGACTCCTTGTCGCCATGC	AGG	NC_008463.1	3995258	3995278	rev	anti	39	perfect	perfect	PA1517
PA14_RS18225	9	CGGGGGTCAGGGTCTGGAAA	CGG	NC_008463.1	3996058	3996078	rev	anti	39	perfect	perfect	PA1516
PA14_RS18225	29	GGCCTCGCGGGACAGCGAGG	CGG	NC_008463.1	3996078	3996098	rev	anti	39	perfect	perfect	PA1516
PA14_RS18225	62	GTGTTCGTAGATGTCGGCGA	AGG	NC_008463.1	3996111	3996131	rev	anti	39	perfect	perfect	PA1516
PA14_RS18225	86	GGCCTTCTCGGCGACCCAGG	GGG	NC_008463.1	3996135	3996155	rev	anti	39	perfect	perfect	PA1516
PA14_RS18230	22	AGGTCGAGGTAGTGGCGGAA	GGG	NC_008463.1	3996604	3996624	rev	anti	39	perfect	perfect	PA1515
PA14_RS18230	57	CGGCGACCACCTGGCTGCCC	AGG	NC_008463.1	3996639	3996659	rev	anti	39	perfect	perfect	PA1515
PA14_RS18230	77	GGCGAACCATTCGTCGCTGA	CGG	NC_008463.1	3996659	3996679	rev	anti	39	perfect	perfect	PA1515
PA14_RS18230	100	GCCTGCAGCATGCGGCTGGC	CGG	NC_008463.1	3996682	3996702	rev	anti	39	perfect	perfect	PA1515
PA14_RS18235	25	GCGAAGGCTTCCTTGGTCAA	CGG	NC_008463.1	3997660	3997680	rev	anti	39	perfect	perfect	PA1514
PA14_RS18235	47	TTCGATCACGTCACCGAACG	GGG	NC_008463.1	3997682	3997702	rev	anti	39	perfect	perfect	PA1514
PA14_RS18235	71	CATGAAATAGTCGCTGCCGG	CGG	NC_008463.1	3997706	3997726	rev	anti	39	perfect	perfect	PA1514
PA14_RS18235	107	CAGCTTGTGATAACGGCGGG	TGG	NC_008463.1	3997742	3997762	rev	anti	39	perfect	perfect	PA1514
PA14_RS18240	33	TGTGAATCCAGCGCACCAGC	AGG	NC_008463.1	3998226	3998246	rev	anti	39	perfect	perfect	PA1513
PA14_RS18240	114	CACGCGGGTTGCTGCGGTTG	AGG	NC_008463.1	3998307	3998327	rev	anti	39	perfect	perfect	PA1513
PA14_RS18240	153	CGCCACCGTGGATTGCCCAG	AGG	NC_008463.1	3998346	3998366	rev	anti	39	perfect	perfect	PA1513
PA14_RS18240	183	CCAGCTTGTACTTCTCCAGG	TGG	NC_008463.1	3998376	3998396	rev	anti	39	perfect	perfect	PA1513
PA14_RS18250	831	CATCGCGCCGGTGCCCTCTG	AGG	NC_008463.1	4001619	4001639	rev	anti	39	perfect	perfect	PA0262
PA14_RS18250	2275	AAGCTGGTCGATGCATGAGC	GGG	NC_008463.1	4003063	4003083	rev	anti	39	perfect	perfect	PA0262
PA14_RS18250	2303	ATCGAACGGTGTCGAATCCC	AGG	NC_008463.1	4003091	4003111	rev	anti	39	perfect	perfect	PA0262
PA14_RS18250	2351	ATTGGGTAACGGCTCCAGCG	TGG	NC_008463.1	4003139	4003159	rev	anti	39	perfect	perfect	PA0262
PA14_RS18255	16	ACATCCTGATTCGGCTCGAG	CGG	NC_008463.1	4003329	4003349	rev	anti	39	perfect	perfect	PA1510
PA14_RS18255	45	CCAGACTGTCGCGAGAGCGA	GGG	NC_008463.1	4003358	4003378	rev	anti	39	perfect	perfect	PA1510
PA14_RS18255	95	TTCGCTCTGGTTGTCGGTAC	GGG	NC_008463.1	4003408	4003428	rev	anti	39	perfect	perfect	PA1510
PA14_RS18255	140	GAAGATCACCGGCAGGGGAG	CGG	NC_008463.1	4003453	4003473	rev	anti	39	perfect	perfect	PA1510
PA14_RS18260	13	AGTACAGCAAGCAACCGACG	GGG	NC_008463.1	4005032	4005052	rev	anti	39	perfect	perfect	PA1509
PA14_RS18260	53	CGAAGTGCAACTGGTCATGC	TGG	NC_008463.1	4005072	4005092	rev	anti	39	perfect	perfect	PA1509
PA14_RS18260	176	GTCTCCCCATAGGTAGTATC	CGG	NC_008463.1	4005195	4005215	rev	anti	39	perfect	perfect	PA1509
PA14_RS18260	223	ACCCTGGCTGCCAGTTCGGT	AGG	NC_008463.1	4005242	4005262	rev	anti	39	perfect	perfect	PA1509
PA14_RS18265	18	CATGGCTGGTGGTGTCGCCA	AGG	NC_008463.1	4006192	4006212	rev	anti	39	perfect	perfect	PA1508
PA14_RS18265	88	TGGTGGCCTACACCGGCCAT	CGG	NC_008463.1	4006262	4006282	rev	anti	39	perfect	perfect	PA1508
PA14_RS18265	121	GGGAAGGTTCCCTTGCACAA	GGG	NC_008463.1	4006295	4006315	rev	anti	39	perfect	perfect	PA1508
PA14_RS18265	141	GGGCGCTACCTTCGGTAATG	GGG	NC_008463.1	4006315	4006335	rev	anti	39	perfect	perfect	PA1508
PA14_RS18270	8	GATGCGGCGATCAGTTACCA	CGG	NC_008463.1	4007126	4007146	rev	anti	39	perfect	perfect	PA1507
PA14_RS18270	30	GCTGGTCTACGGGCGAGTCG	GGG	NC_008463.1	4007148	4007168	rev	anti	39	perfect	perfect	PA1507
PA14_RS18270	58	ACCAGCAGCAGCTGCGTCAG	CGG	NC_008463.1	4007176	4007196	rev	anti	39	perfect	perfect	PA1507
PA14_RS18270	87	CGTACATCAGCAGCACATGC	TGG	NC_008463.1	4007205	4007225	rev	anti	39	perfect	perfect	PA1507
PA14_RS18275	202	CTTTCATCGCCGCGGCGTGC	CGG	NC_008463.1	4008685	4008705	fwd	anti	39	perfect	perfect	PA1506
PA14_RS18275	90	CGCCGCCAGCCCGGCGGAAT	CGG	NC_008463.1	4008797	4008817	fwd	anti	39	perfect	perfect	PA1506
PA14_RS18275	34	CGGCGCTGGGACTACGCAGG	CGG	NC_008463.1	4008853	4008873	fwd	anti	39	perfect	perfect	PA1506
PA14_RS18275	13	GGTTGCGGCTGCAGATGAAC	AGG	NC_008463.1	4008874	4008894	fwd	anti	39	perfect	perfect	PA1506
PA3577	54	GCCTCTTGTTTCAACTTTCC	AGG	NC_002516.2	4008977	4008997	fwd	anti	39	perfect	perfect	PA3577
PA14_RS18280	82	CGCTCATGCAGTAGGTGCAG	CGG	NC_008463.1	4009985	4010005	fwd	anti	39	perfect	perfect	PA1505
PA14_RS18280	55	CGCAGCGATCCGTCACCGAC	AGG	NC_008463.1	4010012	4010032	fwd	anti	39	perfect	perfect	PA1505
PA14_RS18280	26	TAGGTGATGCGACGGCCGAA	GGG	NC_008463.1	4010041	4010061	fwd	anti	39	perfect	perfect	PA1505
PA14_RS18280	6	GGGATCGACCAGGCGGGAAT	CGG	NC_008463.1	4010061	4010081	fwd	anti	39	perfect	perfect	PA1505
PA14_RS18285	8	CTTGTTGCGCTCGCGGATGC	TGG	NC_008463.1	4010330	4010350	rev	anti	39	perfect	perfect	PA1504
PA14_RS18285	65	GGTCGCCGCGAAGCCCTTGT	CGG	NC_008463.1	4010387	4010407	rev	anti	39	perfect	perfect	PA1504
PA14_RS18285	104	CTTGGGCAGGCCGGCGCGGG	CGG	NC_008463.1	4010426	4010446	rev	anti	39	perfect	perfect	PA1504
PA14_RS18285	127	TGGAAGTAGTAGTAGACGTT	GGG	NC_008463.1	4010449	4010469	rev	anti	39	perfect	perfect	PA1504
PA14_RS18290	144	GATCTGCGGTCGCAGCATGC	TGG	NC_008463.1	4011645	4011665	fwd	anti	39	perfect	perfect	PA1503
PA14_RS18290	115	CCTCGCGCTGCAGCGCCACC	AGG	NC_008463.1	4011674	4011694	fwd	anti	39	perfect	perfect	PA1503
PA14_RS18290	72	CGCGATGGTCAGGGGCGCGG	TGG	NC_008463.1	4011717	4011737	fwd	anti	39	perfect	perfect	PA1503
PA14_RS18290	6	CGCGGTTTCCAGACTGATGG	TGG	NC_008463.1	4011783	4011803	fwd	anti	39	perfect	perfect	PA1503
PA14_RS18295	8	GGCTTCGATTGCTCTCATTC	TGG	NC_008463.1	4012145	4012165	rev	anti	39	perfect	perfect	PA1502
PA14_RS18295	29	GCGGCGCATCACCAGTACGG	CGG	NC_008463.1	4012166	4012186	rev	anti	39	perfect	perfect	PA1502
PA14_RS18295	65	GGCACCGGGGACGCCGAACG	CGG	NC_008463.1	4012202	4012222	rev	anti	39	perfect	perfect	PA1502
PA14_RS18295	86	GGCGTACATGGGGTTGATCG	CGG	NC_008463.1	4012223	4012243	rev	anti	39	perfect	perfect	PA1502
PA14_RS18300	7	GACAGGTTGGCGCAGAAACG	GGG	NC_008463.1	4014015	4014035	rev	anti	39	perfect	perfect	PA1501
PA14_RS18300	29	ATCCACCTCGGTGAACAGCA	TGG	NC_008463.1	4014037	4014057	rev	anti	39	perfect	perfect	PA1501
PA14_RS18300	74	GCCGGCGAAGCCGGCCTTGG	CGG	NC_008463.1	4014082	4014102	rev	anti	39	perfect	perfect	PA1501
PA14_RS18300	105	CCTCGACGTCATAGGGGAAG	AGG	NC_008463.1	4014113	4014133	rev	anti	39	perfect	perfect	PA1501
PA14_RS18305	8	GGTGCCGATGAATCCGATCT	TGG	NC_008463.1	4014873	4014893	rev	anti	39	perfect	perfect	PA1500
PA14_RS18305	29	CATGGGCTTGCCCATGATTC	CGG	NC_008463.1	4014894	4014914	rev	anti	39	perfect	perfect	PA1500
PA14_RS18305	60	GGCTGTGGCCGGCCTTCTGC	AGG	NC_008463.1	4014925	4014945	rev	anti	39	perfect	perfect	PA1500
PA14_RS18305	81	CGTGGTGGGTGGAAAGGAAC	AGG	NC_008463.1	4014946	4014966	rev	anti	39	perfect	perfect	PA1500
PA14_RS18310	11	GGTGAGAAAGGCGCGTGGAT	CGG	NC_008463.1	4016063	4016083	rev	anti	39	perfect	perfect	PA1499
PA14_RS18310	32	CACCGCGGTATTGAACAGCT	CGG	NC_008463.1	4016084	4016104	rev	anti	39	perfect	perfect	PA1499
PA14_RS18310	59	CAGCACCTGGTAGGGATGGC	CGG	NC_008463.1	4016111	4016131	rev	anti	39	perfect	perfect	PA1499
PA14_RS18310	83	GCGATCTTCCGGCAGGTGGT	CGG	NC_008463.1	4016135	4016155	rev	anti	39	perfect	perfect	PA1499
PA14_RS18315	11	GAGGATCTTGGCTTTCTTGT	CGG	NC_008463.1	4017330	4017350	rev	anti	39	perfect	perfect	PA1498
PA14_RS18315	35	GCGGGTGGCCGGGCCGAGGG	TGG	NC_008463.1	4017354	4017374	rev	anti	39	perfect	perfect	PA1498
PA14_RS18315	72	CGCCGGCCTCCACCAGGGCA	CGG	NC_008463.1	4017391	4017411	rev	anti	39	perfect	perfect	PA1498
PA14_RS18315	108	AGTCGCCGTGGCTGAAGTTC	AGG	NC_008463.1	4017427	4017447	rev	anti	39	perfect	perfect	PA1498
PA14_RS18320	7	GCATTGAGGAGAGATTGCAG	GGG	NC_008463.1	4019126	4019146	rev	anti	39	perfect	perfect	PA1497
PA14_RS18320	32	GATGCCGCGCAGGAGGATTC	GGG	NC_008463.1	4019151	4019171	rev	anti	39	perfect	perfect	PA1497
PA14_RS18320	69	GGCCCAGGCGTGGGTCGCCC	TGG	NC_008463.1	4019188	4019208	rev	anti	39	perfect	perfect	PA1497
PA14_RS18320	124	AGGGCGCCGGCGAGCAGCGG	CGG	NC_008463.1	4019243	4019263	rev	anti	39	perfect	perfect	PA1497
PA14_RS18325	13	AGGCGTTCGCGCCAGCTGTC	GGG	NC_008463.1	4020111	4020131	rev	anti	39	perfect	perfect	PA1496
PA14_RS18325	33	TCTGGAAGATGACGATGTAG	AGG	NC_008463.1	4020131	4020151	rev	anti	39	perfect	perfect	PA1496
PA14_RS18325	105	TCACTACCAGCAGGCTGGCC	AGG	NC_008463.1	4020203	4020223	rev	anti	39	perfect	perfect	PA1496
PA14_RS18325	150	GCAGGTCGCCGTAGTCCTGG	TGG	NC_008463.1	4020248	4020268	rev	anti	39	perfect	perfect	PA1496
PA14_RS18330	35	GCCGCCGAGTCGCTGCCAGA	GGG	NC_008463.1	4020971	4020991	rev	anti	39	perfect	perfect	PA1495
PA14_RS18330	60	CGTCGAAGGCATCCGCCGGC	GGG	NC_008463.1	4020996	4021016	rev	anti	39	perfect	perfect	PA1495
PA14_RS18330	111	GGCGATCGCTGTGGTAGTGC	CGG	NC_008463.1	4021047	4021067	rev	anti	39	perfect	perfect	PA1495
PA14_RS18330	132	GCTCCAGGCAGGCGAGGATG	TGG	NC_008463.1	4021068	4021088	rev	anti	39	perfect	perfect	PA1495
PA14_RS18335	17	GGCGAACAGGAGCGGAGAGG	CGG	NC_008463.1	4021703	4021723	rev	anti	39	perfect	perfect	PA1494
PA14_RS18335	42	GCAACGGAGCGCTGGCGAAC	AGG	NC_008463.1	4021728	4021748	rev	anti	39	perfect	perfect	PA1494
PA14_RS18335	68	GCTGTCGACCGCTTGTGGCG	CGG	NC_008463.1	4021754	4021774	rev	anti	39	perfect	perfect	PA1494
PA14_RS18335	90	AGACGGTGACCGCGCTGATG	CGG	NC_008463.1	4021776	4021796	rev	anti	39	perfect	perfect	PA1494
PA14_RS18340	68	GACGTTGAGCAGGGGCTGGG	CGG	NC_008463.1	4023538	4023558	rev	anti	39	perfect	perfect	PA1493
PA14_RS18340	129	TCCAGTATTTCTGGAAGGCC	GGG	NC_008463.1	4023599	4023619	rev	anti	39	perfect	perfect	PA1493
PA14_RS18340	176	ACCGCCATGGGACATCTGGA	TGG	NC_008463.1	4023646	4023666	rev	anti	39	perfect	perfect	PA1493
PA14_RS18340	235	TTCATGGTGATGACGTCGGC	GGG	NC_008463.1	4023705	4023725	rev	anti	39	perfect	perfect	PA1493
PA14_RS18345	132	CAGGTTGATCGGGTGGGACA	TGG	NC_008463.1	4024755	4024775	fwd	anti	39	perfect	perfect	PA1492
PA14_RS18345	100	TGAATACCACGTGGCCGGCG	CGG	NC_008463.1	4024787	4024807	fwd	anti	39	perfect	perfect	PA1492
PA14_RS18345	67	CCGCGACCTCGTTGCAGGCA	CGG	NC_008463.1	4024820	4024840	fwd	anti	39	perfect	perfect	PA1492
PA14_RS18345	45	GAAGCGCTGCTCGACCACCT	CGG	NC_008463.1	4024842	4024862	fwd	anti	39	perfect	perfect	PA1492
PA14_RS18350	144	GGCTACCATGATGCCGGCCT	GGG	NC_008463.1	4026038	4026058	fwd	anti	39	perfect	perfect	PA1491
PA14_RS18350	69	ACCGCTTTCCGGGCGCAGGA	TGG	NC_008463.1	4026113	4026133	fwd	anti	39	perfect	perfect	PA1491
PA14_RS18350	31	GTACCGCACCCAGCATGATC	AGG	NC_008463.1	4026151	4026171	fwd	anti	39	perfect	perfect	PA1491
PA14_RS18350	6	AATCACATAGTTTCCGAACT	CGG	NC_008463.1	4026176	4026196	fwd	anti	39	perfect	perfect	PA1491
PA14_RS18355	9	TGTGGCGGCGGCGTTCCTCG	GGG	NC_008463.1	4026557	4026577	rev	anti	39	perfect	perfect	PA1490
PA14_RS18355	48	CCACCGAGATCCGCTCGCGC	TGG	NC_008463.1	4026596	4026616	rev	anti	39	perfect	perfect	PA1490
PA14_RS18355	107	CGCGGCGAGGTCGCGGCGAA	TGG	NC_008463.1	4026655	4026675	rev	anti	39	perfect	perfect	PA1490
PA14_RS18355	134	TTTGCTGACCAGGCCTTGTT	CGG	NC_008463.1	4026682	4026702	rev	anti	39	perfect	perfect	PA1490
PA14_RS18360	255	GCGGCAGGTTGAGGCGCGCA	TGG	NC_008463.1	4027764	4027784	rev	anti	39	perfect	perfect	PA1489
PA14_RS18360	293	GTCGCTCCATGCCGCCACCA	GGG	NC_008463.1	4027802	4027822	rev	anti	39	perfect	perfect	PA1489
PA14_RS18360	353	GTCATCGACACCGTTGCCGT	GGG	NC_008463.1	4027862	4027882	rev	anti	39	perfect	perfect	PA1489
PA14_RS18360	475	TAGGCGAGCGGCGCGGACCA	GGG	NC_008463.1	4027984	4028004	rev	anti	39	perfect	perfect	PA1489
PA14_RS18365	65	CTGGCGGCGTAGTTCGATGG	CGG	NC_008463.1	4028970	4028990	rev	anti	39	perfect	perfect	PA1488
PA14_RS18365	95	GCGCTCCAGCACGCAGACCC	GGG	NC_008463.1	4029000	4029020	rev	anti	39	perfect	perfect	PA1488
PA14_RS18365	128	GCAATGCCGGGGTATACCGC	CGG	NC_008463.1	4029033	4029053	rev	anti	39	perfect	perfect	PA1488
PA14_RS18365	183	AGGCCGGGCCGGTCAACAGG	CGG	NC_008463.1	4029088	4029108	rev	anti	39	perfect	perfect	PA1488
PA14_RS18370	14	GGTGGTTCCCTGGTCGAGGG	CGG	NC_008463.1	4030178	4030198	rev	anti	39	perfect	perfect	PA1487
PA14_RS18370	35	GGCGACCAGCACGCGGGTAC	TGG	NC_008463.1	4030199	4030219	rev	anti	39	perfect	perfect	PA1487
PA14_RS18370	56	ATCGGCGCTGCCGTCCTGGC	TGG	NC_008463.1	4030220	4030240	rev	anti	39	perfect	perfect	PA1487
PA14_RS18370	99	CGGACTGCGGATGGTGTTGC	TGG	NC_008463.1	4030263	4030283	rev	anti	39	perfect	perfect	PA1487
PA14_RS18375	99	GCCGTCGATCCGCTGGTTCA	GGG	NC_008463.1	4032569	4032589	fwd	anti	39	perfect	perfect	PA1486
PA14_RS18375	74	CTGTGGCCGACGCGCACGCC	GGG	NC_008463.1	4032594	4032614	fwd	anti	39	perfect	perfect	PA1486
PA14_RS18375	50	ACGTCGGTGATCGCGTTGAA	CGG	NC_008463.1	4032618	4032638	fwd	anti	39	perfect	perfect	PA1486
PA14_RS18375	28	GGCCGGGAGTGCCCAGGCCG	AGG	NC_008463.1	4032640	4032660	fwd	anti	39	perfect	perfect	PA1486
PA14_RS18380	141	GGCGAAGGCCCAGAAAGCGC	CGG	NC_008463.1	4033908	4033928	fwd	anti	39	perfect	perfect	PA1485
PA14_RS18380	116	CCGGCCTGCTGGATGGCGAA	AGG	NC_008463.1	4033933	4033953	fwd	anti	39	perfect	perfect	PA1485
PA14_RS18380	89	ATGACGAAGACGGAACTGGC	GGG	NC_008463.1	4033960	4033980	fwd	anti	39	perfect	perfect	PA1485
PA14_RS18380	12	CAGCGCACTTTCGGGCGCGG	GGG	NC_008463.1	4034037	4034057	fwd	anti	39	perfect	perfect	PA1485
PA14_RS18385	11	CATGCCGATGTCCCGGAACA	GGG	NC_008463.1	4034279	4034299	rev	anti	39	perfect	perfect	PA1484
PA14_RS18385	48	CGCCGATCTGTTCGATGGCG	CGG	NC_008463.1	4034316	4034336	rev	anti	39	perfect	perfect	PA1484
PA14_RS18385	108	CGTTGTCGAACGGCAGGTGC	TGG	NC_008463.1	4034376	4034396	rev	anti	39	perfect	perfect	PA1484
PA14_RS18385	131	GGCGGGGTAGAAGATCGCCA	GGG	NC_008463.1	4034399	4034419	rev	anti	39	perfect	perfect	PA1484
PA14_RS18390	188	AACTGCGGACGCGAGCGGCT	GGG	NC_008463.1	4035287	4035307	fwd	anti	39	perfect	perfect	PA1483a
PA14_RS18390	137	ATGCGCGGCGGGGTGGCGCC	GGG	NC_008463.1	4035338	4035358	fwd	anti	39	perfect	perfect	PA1483a
PA14_RS18390	113	GCGCTGGACGGACCGGGCTG	CGG	NC_008463.1	4035362	4035382	fwd	anti	39	perfect	perfect	PA1483a
PA14_RS18390	68	GCCGGCGGTTCGCTGGTCTG	CGG	NC_008463.1	4035407	4035427	fwd	anti	39	perfect	perfect	PA1483a
PA14_RS18395	153	CGTGCCGGCGGCCTGCTGGC	CGG	NC_008463.1	4036574	4036594	fwd	anti	39	perfect	perfect	PA1483
PA14_RS18395	93	CAGGGCGGTACGGTCTTCCT	CGG	NC_008463.1	4036634	4036654	fwd	anti	39	perfect	perfect	PA1483
PA14_RS18395	65	GCGCGACGGCCACGCAGCAG	CGG	NC_008463.1	4036662	4036682	fwd	anti	39	perfect	perfect	PA1483
PA14_RS18395	45	CGGAATCAGCAGGAATGCCA	GGG	NC_008463.1	4036682	4036702	fwd	anti	39	perfect	perfect	PA1483
PA14_RS18400	136	TGTCCTGGTTCTGGCACTTC	GGG	NC_008463.1	4037055	4037075	fwd	anti	39	perfect	perfect	PA1482
PA14_RS18400	109	GCAGTTCCTGGGTCAGGTTG	CGG	NC_008463.1	4037082	4037102	fwd	anti	39	perfect	perfect	PA1482
PA14_RS18400	60	GAACTCGTAGGTGTCGATGG	CGG	NC_008463.1	4037131	4037151	fwd	anti	39	perfect	perfect	PA1482
PA14_RS18400	39	GGCCCGGGCCACGCCGCAGA	GGG	NC_008463.1	4037152	4037172	fwd	anti	39	perfect	perfect	PA1482
PA14_RS18405	121	CGCTGGGCAGGTCGAAGGCC	GGG	NC_008463.1	4037609	4037629	fwd	anti	39	perfect	perfect	PA1481
PA14_RS18405	83	AGCGCCGAGGGCAGCTCGCT	GGG	NC_008463.1	4037647	4037667	fwd	anti	39	perfect	perfect	PA1481
PA14_RS18405	58	CCAGCCAGAGGCCGCGGAAG	AGG	NC_008463.1	4037672	4037692	fwd	anti	39	perfect	perfect	PA1481
PA14_RS18405	26	ACGATCAGGAAGATCCCCAG	CGG	NC_008463.1	4037704	4037724	fwd	anti	39	perfect	perfect	PA1481
PA14_RS18410	122	GCGAACTGCCCCCAGGCCGC	TGG	NC_008463.1	4039585	4039605	fwd	anti	39	perfect	perfect	PA1480
PA14_RS18410	97	GCGCCAGGCTCATCCACTGG	CGG	NC_008463.1	4039610	4039630	fwd	anti	39	perfect	perfect	PA1480
PA14_RS18410	46	GGCTCGACTGCACCAGGGCC	AGG	NC_008463.1	4039661	4039681	fwd	anti	39	perfect	perfect	PA1480
PA14_RS18410	8	AGGGCCAGGTGGCCGAGTTC	GGG	NC_008463.1	4039699	4039719	fwd	anti	39	perfect	perfect	PA1480
PA14_RS18415	146	GCGCGTATGCGGGTGTCGGT	CGG	NC_008463.1	4040050	4040070	fwd	anti	39	perfect	perfect	PA1479
PA14_RS18415	117	GCCGTTGGCGATCTGGGTCG	GGG	NC_008463.1	4040079	4040099	fwd	anti	39	perfect	perfect	PA1479
PA14_RS18415	87	CAGGTTGATGTTCTGTTGCA	GGG	NC_008463.1	4040109	4040129	fwd	anti	39	perfect	perfect	PA1479
PA14_RS18415	8	ATCAGACGTTTCTTGCGGAC	CGG	NC_008463.1	4040188	4040208	fwd	anti	39	perfect	perfect	PA1479
PA14_RS18420	160	GGATTCACTGCTGGGCCTCC	CGG	NC_008463.1	4040209	4040229	fwd	anti	39	perfect	perfect	PA1478
PA14_RS18420	133	GACGACGCGCCTCTTCTTGC	AGG	NC_008463.1	4040236	4040256	fwd	anti	39	perfect	perfect	PA1478
PA14_RS18420	110	TAGCGGCGCCGGGCCAGCAG	CGG	NC_008463.1	4040259	4040279	fwd	anti	39	perfect	perfect	PA1478
PA14_RS18420	50	CCGTAGGCCGACCAGACGTA	GGG	NC_008463.1	4040319	4040339	fwd	anti	39	perfect	perfect	PA1478
PA14_RS18425	132	CTGGTAGTCCGGCGGCGCGA	AGG	NC_008463.1	4040992	4041012	fwd	anti	39	perfect	perfect	PA1477
PA14_RS18425	111	GGCCAGCCCCCAGACGCAGC	CGG	NC_008463.1	4041013	4041033	fwd	anti	39	perfect	perfect	PA1477
PA14_RS18425	64	CGGCGAACCAGGGCAGCCAG	CGG	NC_008463.1	4041060	4041080	fwd	anti	39	perfect	perfect	PA1477
PA14_RS18425	38	CTGATCTCGTAGAACCACTT	GGG	NC_008463.1	4041086	4041106	fwd	anti	39	perfect	perfect	PA1477
PA14_RS18430	163	ATAGCGCCGCCACCCAGACC	AGG	NC_008463.1	4041755	4041775	fwd	anti	39	perfect	perfect	PA1476
PA14_RS18430	136	GCGACAAGGTTTGTAGCAAT	TGG	NC_008463.1	4041782	4041802	fwd	anti	39	perfect	perfect	PA1476
PA14_RS18430	93	GGGGAACAGGGCGATGACGA	TGG	NC_008463.1	4041825	4041845	fwd	anti	39	perfect	perfect	PA1476
PA14_RS18430	43	CCGCCGGTCGGCGGAACAGC	AGG	NC_008463.1	4041875	4041895	fwd	anti	39	perfect	perfect	PA1476
PA14_RS18435	106	GCAACATCTCGCCGGCGGCC	AGG	NC_008463.1	4042510	4042530	fwd	anti	39	perfect	perfect	PA1475
PA14_RS18435	60	CATGCGCCAGTCGCGCTCGC	AGG	NC_008463.1	4042556	4042576	fwd	anti	39	perfect	perfect	PA1475
PA14_RS18435	30	GACGGTTTCCAGCAAGGGGC	TGG	NC_008463.1	4042586	4042606	fwd	anti	39	perfect	perfect	PA1475
PA14_RS18435	6	TGTGGGGACTTCAGCAGGAT	CGG	NC_008463.1	4042610	4042630	fwd	anti	39	perfect	perfect	PA1475
PA14_RS18440	8	CAGGGTCTGCACCAGCTTCA	GGG	NC_008463.1	4042929	4042949	rev	anti	39	perfect	perfect	PA1474
PA14_RS18440	36	CCGACTCGCCTTCGCCCAGC	AGG	NC_008463.1	4042957	4042977	rev	anti	39	perfect	perfect	PA1474
PA14_RS18440	65	TTCCTTGACCGCCAGCACCT	CGG	NC_008463.1	4042986	4043006	rev	anti	39	perfect	perfect	PA1474
PA14_RS18440	90	GGACCTGGAAATTGTTCGCC	AGG	NC_008463.1	4043011	4043031	rev	anti	39	perfect	perfect	PA1474
PA14_RS18445	23	GGCGATGGCCTGGCGCGGGG	CGG	NC_008463.1	4044419	4044439	rev	anti	39	perfect	perfect	PA1473
PA14_RS18445	44	GGCCTGGCCGTCGTAGCTCA	GGG	NC_008463.1	4044440	4044460	rev	anti	39	perfect	perfect	PA1473
PA14_RS18445	65	CTTGGCGGAAAGGGTCGGCG	CGG	NC_008463.1	4044461	4044481	rev	anti	39	perfect	perfect	PA1473
PA14_RS18445	95	CAGGATCGCCTCGGCCAGTT	CGG	NC_008463.1	4044491	4044511	rev	anti	39	perfect	perfect	PA1473
PA14_RS18450	1	AAGGGGCTTGGCGAGGGCAT	GGG	NC_008463.1	4044825	4044845	rev	anti	39	perfect	perfect	NA
PA14_RS18450	32	GCTGGCGATAAGCAGCAGGG	CGG	NC_008463.1	4044856	4044876	rev	anti	39	perfect	perfect	NA
PA14_RS18450	54	TGGCCGGGGCGGCCTGGACA	TGG	NC_008463.1	4044878	4044898	rev	anti	39	perfect	perfect	NA
PA14_RS18450	74	CTTTTCCTCGTCGCCGAGGA	TGG	NC_008463.1	4044898	4044918	rev	anti	39	perfect	perfect	NA
PA14_RS18455	111	GTCGGCCATGGCCTGGTTGC	TGG	NC_008463.1	4045862	4045882	fwd	anti	39	perfect	perfect	PA1470
PA14_RS18455	78	CGCGACCGCGAAACCGTCGG	CGG	NC_008463.1	4045895	4045915	fwd	anti	39	perfect	perfect	PA1470
PA14_RS18455	39	GGCGCGACCGATGCCGCGGG	AGG	NC_008463.1	4045934	4045954	fwd	anti	39	perfect	perfect	PA1470
PA14_RS18455	5	ATGGCGGCTTGGGTGATGTC	AGG	NC_008463.1	4045968	4045988	fwd	anti	39	perfect	perfect	PA1470
PA14_RS18460	114	CGAGCGCGCGTCGACGATCT	CGG	NC_008463.1	4046715	4046735	fwd	anti	39	perfect	perfect	PA1469
PA14_RS18460	91	CGCCATGCACCTGCCGGCAA	TGG	NC_008463.1	4046738	4046758	fwd	anti	39	perfect	perfect	PA1469
PA14_RS18460	67	ATATCCGCTCGGAGAGTGCC	TGG	NC_008463.1	4046762	4046782	fwd	anti	39	perfect	perfect	PA1469
PA14_RS18460	10	TCGCCTTGAGGATGTCGGCC	TGG	NC_008463.1	4046819	4046839	fwd	anti	39	perfect	perfect	PA1469
PA14_RS18465	135	GTACGGGTAACCCTGGTCCA	GGG	NC_008463.1	4047170	4047190	fwd	anti	39	perfect	perfect	PA1468
PA14_RS18465	103	GCTCCCGTCGGTCCAGGCAC	AGG	NC_008463.1	4047202	4047222	fwd	anti	39	perfect	perfect	PA1468
PA14_RS18465	39	CCTGAGCAGACGGCCGGGGT	TGG	NC_008463.1	4047266	4047286	fwd	anti	39	perfect	perfect	PA1468
PA14_RS18465	5	ATGGCGCGCAGGGGTATTGC	AGG	NC_008463.1	4047300	4047320	fwd	anti	39	perfect	perfect	PA1468
PA14_RS18470	149	CGTCCGCGCTCCGCCGAGAT	GGG	NC_008463.1	4048218	4048238	fwd	anti	39	perfect	perfect	PA1467
PA14_RS18470	81	TCCATCCACCTCCAGGCGCC	TGG	NC_008463.1	4048286	4048306	fwd	anti	39	perfect	perfect	PA1467
PA14_RS18470	52	CGCTACCGCTGAGCTGGCCG	TGG	NC_008463.1	4048315	4048335	fwd	anti	39	perfect	perfect	PA1467
PA14_RS18470	6	GAGCACGCGCACCGTGGGCT	TGG	NC_008463.1	4048361	4048381	fwd	anti	39	perfect	perfect	PA1467
PA14_RS18475	10	GGTACGCCATAAAACAGTAC	AGG	NC_008463.1	4048505	4048525	rev	anti	39	perfect	perfect	PA1466
PA14_RS18475	31	GAGCCGAAGGAACAGCCGTG	GGG	NC_008463.1	4048526	4048546	rev	anti	39	perfect	perfect	PA1466
PA14_RS18475	62	GGGGCGGCCGAGCCACTCGA	GGG	NC_008463.1	4048557	4048577	rev	anti	39	perfect	perfect	PA1466
PA14_RS18475	82	TCGATCCGACACAGGCGATA	GGG	NC_008463.1	4048577	4048597	rev	anti	39	perfect	perfect	PA1466
PA14_RS18480	256	TGGTCGGATCGCGCTGCTCC	AGG	NC_008463.1	4049341	4049361	fwd	anti	39	perfect	perfect	PA1465
PA14_RS18480	233	CGCGCGACCCGGTCGGGAAG	CGG	NC_008463.1	4049364	4049384	fwd	anti	39	perfect	perfect	PA1465
PA14_RS18480	171	GCGCACGTTGACCTGCTGGT	AGG	NC_008463.1	4049426	4049446	fwd	anti	39	perfect	perfect	PA1465
PA14_RS18480	61	GCAATTCACGGCGCAGCCAC	AGG	NC_008463.1	4049536	4049556	fwd	anti	39	perfect	perfect	PA1465
PA14_RS18485	100	CGGTGTAGCGCAGCACCTCC	TGG	NC_008463.1	4050007	4050027	fwd	anti	39	perfect	perfect	PA1464
PA14_RS18485	58	CGTAGCTCTCGTTGTCCAGG	CGG	NC_008463.1	4050049	4050069	fwd	anti	39	perfect	perfect	PA1464
PA14_RS18485	35	AAGGTGACCCACTGCAGGAT	CGG	NC_008463.1	4050072	4050092	fwd	anti	39	perfect	perfect	PA1464
PA14_RS18485	12	ATCTTCGGCGCTTTGCGCGG	TGG	NC_008463.1	4050095	4050115	fwd	anti	39	perfect	perfect	PA1464
PA14_RS18490	116	GGCTTCAACGGCGCGGGCGC	AGG	NC_008463.1	4050927	4050947	fwd	anti	39	perfect	perfect	PA1463
PA14_RS18490	64	GGTCCTCGAAAGTGGCCTCC	TGG	NC_008463.1	4050979	4050999	fwd	anti	39	perfect	perfect	PA1463
PA14_RS18490	36	CGCATCCAGGTAGGACTGCA	AGG	NC_008463.1	4051007	4051027	fwd	anti	39	perfect	perfect	PA1463
PA14_RS18490	9	TTGCGAACGGGTGGCGGTGG	CGG	NC_008463.1	4051034	4051054	fwd	anti	39	perfect	perfect	PA1463
PA14_RS18495	112	TCATCGAGCCGTGGGGGTCC	AGG	NC_008463.1	4051811	4051831	fwd	anti	39	perfect	perfect	PA1462
PA14_RS18495	87	GACCACGACCACGCGCTTGC	CGG	NC_008463.1	4051836	4051856	fwd	anti	39	perfect	perfect	PA1462
PA14_RS18495	48	GGCCAGGGCGATGGACGAGG	TGG	NC_008463.1	4051875	4051895	fwd	anti	39	perfect	perfect	PA1462
PA14_RS18495	21	GCCGACCCCTCCTTTCTGAT	TGG	NC_008463.1	4051902	4051922	fwd	anti	39	perfect	perfect	PA1462
PA14_RS18500	117	GTACTTGCCCTCGTTGATCG	AGG	NC_008463.1	4052791	4052811	fwd	anti	39	perfect	perfect	PA1461
PA14_RS18500	90	CGAATACATCACCACGAAGA	AGG	NC_008463.1	4052818	4052838	fwd	anti	39	perfect	perfect	PA1461
PA14_RS18500	40	AGGAAACCAGCCAGCGTTCG	TGG	NC_008463.1	4052868	4052888	fwd	anti	39	perfect	perfect	PA1461
PA14_RS18500	19	GGTTCTCGTGTTCCTCCTGG	TGG	NC_008463.1	4052889	4052909	fwd	anti	39	perfect	perfect	PA1461
PA14_RS18505	155	CCGCGCTTGAGCACGTTCAC	CGG	NC_008463.1	4053506	4053526	fwd	anti	39	perfect	perfect	PA1460
PA14_RS18505	129	CTGCAACAGCGCCGCGGCCA	GGG	NC_008463.1	4053532	4053552	fwd	anti	39	perfect	perfect	PA1460
PA14_RS18505	87	CGCCGCCGGACCGTTGAGCA	GGG	NC_008463.1	4053574	4053594	fwd	anti	39	perfect	perfect	PA1460
PA14_RS18505	16	ACGCCAGGATGATCCCGACC	AGG	NC_008463.1	4053645	4053665	fwd	anti	39	perfect	perfect	PA1460
PA14_RS18510	105	CTCGATGGCCTCGCGGCCAT	TGG	NC_008463.1	4054751	4054771	fwd	anti	39	perfect	perfect	PA1459
PA14_RS18510	69	CACCTGGATCTGTCCATCGG	CGG	NC_008463.1	4054787	4054807	fwd	anti	39	perfect	perfect	PA1459
PA14_RS18510	43	GAATCTCCGAGACACGGCGG	CGG	NC_008463.1	4054813	4054833	fwd	anti	39	perfect	perfect	PA1459
PA14_RS18510	16	ACCCCGAATCGTCCACCACC	AGG	NC_008463.1	4054840	4054860	fwd	anti	39	perfect	perfect	PA1459
PA14_RS18515	145	CGGCACCGCCCTTGACCGTA	TGG	NC_008463.1	4057026	4057046	fwd	anti	39	perfect	perfect	PA1458
PA14_RS18515	118	CACGGAAAATGGCATTGAGC	AGG	NC_008463.1	4057053	4057073	fwd	anti	39	perfect	perfect	PA1458
PA14_RS18515	40	GAATCTCGCCGGCCTCAACC	AGG	NC_008463.1	4057131	4057151	fwd	anti	39	perfect	perfect	PA1458
PA14_RS18515	15	GTCCTGGAGGATTTCTTCAT	CGG	NC_008463.1	4057156	4057176	fwd	anti	39	perfect	perfect	PA1458
PA3621.1	109	AAACGGCAGGCAAAAAAAAG	GGG	NC_002516.2	4057529	4057549	fwd	anti	39	perfect	perfect	PA3621.1
PA3621.1	106	CGGCAGGCAAAAAAAAGGGG	CGG	NC_002516.2	4057532	4057552	fwd	anti	39	perfect	perfect	PA3621.1
PA3621.1	105	GGCAGGCAAAAAAAAGGGGC	GGG	NC_002516.2	4057533	4057553	fwd	anti	39	perfect	perfect	PA3621.1
PA3621.1	104	GCAGGCAAAAAAAAGGGGCG	GGG	NC_002516.2	4057534	4057554	fwd	anti	39	perfect	perfect	PA3621.1
PA14_RS18520	252	GGAAAGACGATCGGTGGCAT	CGG	NC_008463.1	4057908	4057928	fwd	anti	39	perfect	perfect	PA1457
PA14_RS18520	214	CCTGCGCGTGGGGGGAATGC	GGG	NC_008463.1	4057946	4057966	fwd	anti	39	perfect	perfect	PA1457
PA14_RS18520	142	CCACTTCCTGGTAGAGGCCA	CGG	NC_008463.1	4058018	4058038	fwd	anti	39	perfect	perfect	PA1457
PA14_RS18520	118	CCCTGGCCTGGCTGAGCTCC	TGG	NC_008463.1	4058042	4058062	fwd	anti	39	perfect	perfect	PA1457
PA14_RS18525	116	AAATTGCCGCTGTGCAGCAT	CGG	NC_008463.1	4058438	4058458	fwd	anti	39	perfect	perfect	PA1456
PA14_RS18525	87	CGTGGTGCCGTCGTCGGCCT	CGG	NC_008463.1	4058467	4058487	fwd	anti	39	perfect	perfect	PA1456
PA14_RS18525	55	TGAAGCCCAAGTCCCGCAAG	AGG	NC_008463.1	4058499	4058519	fwd	anti	39	perfect	perfect	PA1456
PA14_RS18525	30	CTTGATGATGCGTCTCATCG	TGG	NC_008463.1	4058524	4058544	fwd	anti	39	perfect	perfect	PA1456
PA14_RS18530	118	CCTGCACGCTGGCCGGCAGG	CGG	NC_008463.1	4059281	4059301	fwd	anti	39	perfect	perfect	PA1455
PA14_RS18530	83	TAGGCGATGCGCTTGACCAG	TGG	NC_008463.1	4059316	4059336	fwd	anti	39	perfect	perfect	PA1455
PA14_RS18530	54	ACGCTGGATCAGTTGCTCCT	GGG	NC_008463.1	4059345	4059365	fwd	anti	39	perfect	perfect	PA1455
PA14_RS18530	12	GCTATACATACGCACTCCAG	AGG	NC_008463.1	4059387	4059407	fwd	anti	39	perfect	perfect	PA1455
PA14_RS18535	156	TCCCAGCAGGACGTCGACGT	TGG	NC_008463.1	4060082	4060102	fwd	anti	39	perfect	perfect	PA1454
PA14_RS18535	108	CATGACGCGACGGCCGAGAT	CGG	NC_008463.1	4060130	4060150	fwd	anti	39	perfect	perfect	PA1454
PA14_RS18535	75	TGCCAGGTTCACCGACACAT	TGG	NC_008463.1	4060163	4060183	fwd	anti	39	perfect	perfect	PA1454
PA14_RS18535	26	GTTACTGCGATCACCTGTAC	GGG	NC_008463.1	4060212	4060232	fwd	anti	39	perfect	perfect	PA1454
PA14_RS18540	164	TCCACTTCCAGCGCCGGGTT	GGG	NC_008463.1	4061502	4061522	fwd	anti	39	perfect	perfect	PA1453
PA14_RS18540	139	TGCTCGGCGCCGGCGGGGCC	TGG	NC_008463.1	4061527	4061547	fwd	anti	39	perfect	perfect	PA1453
PA14_RS18540	71	TTGCCGAGAATCGCGGCGTC	CGG	NC_008463.1	4061595	4061615	fwd	anti	39	perfect	perfect	PA1453
PA14_RS18540	42	TTCGTCGCGGACCAGTTTCA	TGG	NC_008463.1	4061624	4061644	fwd	anti	39	perfect	perfect	PA1453
PA14_RS18545	175	GGGCGTACACGCAGACCAGC	AGG	NC_008463.1	4063698	4063718	fwd	anti	39	perfect	perfect	PA1452
PA14_RS18545	147	GATGGACAGGGCGATGTTGA	AGG	NC_008463.1	4063726	4063746	fwd	anti	39	perfect	perfect	PA1452
PA14_RS18545	108	CAGGAATGGCGGGATCGGCA	GGG	NC_008463.1	4063765	4063785	fwd	anti	39	perfect	perfect	PA1452
PA14_RS18545	64	GCAGCAGGACCGGCACGCCG	AGG	NC_008463.1	4063809	4063829	fwd	anti	39	perfect	perfect	PA1452
PA14_RS18550	168	GCCCGCATCGCGCGCTGCCT	CGG	NC_008463.1	4065205	4065225	fwd	anti	39	perfect	perfect	PA1451
PA14_RS18550	120	CACGGCCTCCTCCTCGACAT	CGG	NC_008463.1	4065253	4065273	fwd	anti	39	perfect	perfect	PA1451
PA14_RS18550	95	GCTGCCACCGCGACGGTGAC	CGG	NC_008463.1	4065278	4065298	fwd	anti	39	perfect	perfect	PA1451
PA14_RS18550	60	GGCAACGGAGGGAATCGCGG	CGG	NC_008463.1	4065313	4065333	fwd	anti	39	perfect	perfect	PA1451
PA14_RS18555	90	GACCCATTCCGCCGGCGCTT	CGG	NC_008463.1	4066575	4066595	fwd	anti	39	perfect	perfect	PA1450
PA14_RS18555	54	CCAGGGCAGCAGCCAGGCCA	GGG	NC_008463.1	4066611	4066631	fwd	anti	39	perfect	perfect	PA1450
PA14_RS18555	32	GCGAGCAACAGGAGGACAGG	CGG	NC_008463.1	4066633	4066653	fwd	anti	39	perfect	perfect	PA1450
PA14_RS18555	12	CGGGAAAATACGATCAGACA	GGG	NC_008463.1	4066653	4066673	fwd	anti	39	perfect	perfect	PA1450
PA14_RS18560	109	CGCCGGCCATGAGGATGGCC	AGG	NC_008463.1	4067765	4067785	fwd	anti	39	perfect	perfect	PA1449
PA14_RS18560	86	GTGTTCAGCTCCCGCGAACG	CGG	NC_008463.1	4067788	4067808	fwd	anti	39	perfect	perfect	PA1449
PA14_RS18560	41	TCGCGGCGGCGTTTCTCCGT	GGG	NC_008463.1	4067833	4067853	fwd	anti	39	perfect	perfect	PA1449
PA14_RS18560	6	GTCCTGCCCGCTCTCGCTCT	CGG	NC_008463.1	4067868	4067888	fwd	anti	39	perfect	perfect	PA1449
PA14_RS18565	249	CTGCAGGGAAAAGCCGAGCA	AGG	NC_008463.1	4068404	4068424	fwd	anti	39	perfect	perfect	PA1448
PA14_RS18565	185	ATGCTCAGCGCGTCCACCTG	CGG	NC_008463.1	4068468	4068488	fwd	anti	39	perfect	perfect	PA1448
PA14_RS18565	87	CTGGGTGCCGATCACCGGCA	TGG	NC_008463.1	4068566	4068586	fwd	anti	39	perfect	perfect	PA1448
PA14_RS18565	56	AGCGCCGCGACCCGGAACAG	CGG	NC_008463.1	4068597	4068617	fwd	anti	39	perfect	perfect	PA1448
PA14_RS18570	144	CAGGCGCGGCAGGAAGCTCA	GGG	NC_008463.1	4068778	4068798	fwd	anti	39	perfect	perfect	PA1447
PA14_RS18570	120	CTGTTCGTTGATCTGGGTGG	CGG	NC_008463.1	4068802	4068822	fwd	anti	39	perfect	perfect	PA1447
PA14_RS18570	31	CCGTCAGCCACAACGCCTCG	CGG	NC_008463.1	4068891	4068911	fwd	anti	39	perfect	perfect	PA1447
PA14_RS18570	6	CAGGTCGAGTGCCACCTCAG	GGG	NC_008463.1	4068916	4068936	fwd	anti	39	perfect	perfect	PA1447
PA14_RS18575	130	GGCTGACCGAATACTCCTGC	TGG	NC_008463.1	4069604	4069624	fwd	anti	39	perfect	perfect	PA1446
PA14_RS18575	108	GCCCTGGCCGTTGGTGGTCA	CGG	NC_008463.1	4069626	4069646	fwd	anti	39	perfect	perfect	PA1446
PA14_RS18575	78	CGAGATCGATGTCGGGTCGG	CGG	NC_008463.1	4069656	4069676	fwd	anti	39	perfect	perfect	PA1446
PA14_RS18575	8	GCGCCGGCCAGGGAGATGCG	CGG	NC_008463.1	4069726	4069746	fwd	anti	39	perfect	perfect	PA1446
PA14_RS18580	87	GGCGCCCACCGTCGGCGCGG	CGG	NC_008463.1	4070096	4070116	fwd	anti	39	perfect	perfect	PA1445
PA14_RS18580	66	GGCACCCGTCGTCCCCTCGG	CGG	NC_008463.1	4070117	4070137	fwd	anti	39	perfect	perfect	PA1445
PA14_RS18580	42	GCACAGCGGCGCGCTCAGCG	AGG	NC_008463.1	4070141	4070161	fwd	anti	39	perfect	perfect	PA1445
PA14_RS18580	21	GGCGAGTGCCGGCAGGAAGC	CGG	NC_008463.1	4070162	4070182	fwd	anti	39	perfect	perfect	PA1445
PA14_RS18585	194	CCCTCCAGGCCGGAAATGGT	CGG	NC_008463.1	4070464	4070484	fwd	anti	39	perfect	perfect	PA1444
PA14_RS18585	150	CTCTTCCATCGGCGCCCGCG	GGG	NC_008463.1	4070508	4070528	fwd	anti	39	perfect	perfect	PA1444
PA14_RS18585	88	TCAGCGCATCGATGTCGTCC	TGG	NC_008463.1	4070570	4070590	fwd	anti	39	perfect	perfect	PA1444
PA14_RS18585	24	GGCCAGTGCCTGTTCCTCGG	TGG	NC_008463.1	4070634	4070654	fwd	anti	39	perfect	perfect	PA1444
PA14_RS18590	118	CGATGCGGTCCTGGCTGGTC	AGG	NC_008463.1	4071539	4071559	fwd	anti	39	perfect	perfect	PA1443
PA14_RS18590	95	TCATAGGACTTGACCGATCC	CGG	NC_008463.1	4071562	4071582	fwd	anti	39	perfect	perfect	PA1443
PA14_RS18590	67	CCTCGACTTCGGTTTCCACC	AGG	NC_008463.1	4071590	4071610	fwd	anti	39	perfect	perfect	PA1443
PA14_RS18590	6	CTGGGAAAGCAGATCTTGCA	CGG	NC_008463.1	4071651	4071671	fwd	anti	39	perfect	perfect	PA1443
PA14_RS18595	156	GGCGACTTCCTCGGTCTTCT	CGG	NC_008463.1	4072030	4072050	fwd	anti	39	perfect	perfect	PA1442
PA14_RS18595	136	CGGCCTTCAGCGACTTGCTG	AGG	NC_008463.1	4072050	4072070	fwd	anti	39	perfect	perfect	PA1442
PA14_RS18595	109	ACCAGGTGCCGCCCACCGAC	AGG	NC_008463.1	4072077	4072097	fwd	anti	39	perfect	perfect	PA1442
PA14_RS18595	24	GCTCGGAGCCCCCGCGTCGG	CGG	NC_008463.1	4072162	4072182	fwd	anti	39	perfect	perfect	PA1442
PA14_RS18600	73	TGGGCTCAGGCGTTTTCTGC	TGG	NC_008463.1	4073640	4073660	fwd	anti	39	perfect	perfect	PA1441
PA14_RS18600	50	CTCTTCGGCGCAGCGGCCTT	GGG	NC_008463.1	4073663	4073683	fwd	anti	39	perfect	perfect	PA1441
PA14_RS18600	29	GGCTTTACATCAGGCGTCGG	CGG	NC_008463.1	4073684	4073704	fwd	anti	39	perfect	perfect	PA1441
PA14_RS18600	6	CAACAACACACCAGGGGCGA	CGG	NC_008463.1	4073707	4073727	fwd	anti	39	perfect	perfect	PA1441
PA14_RS18605	8	ACGGGACAGTTTTTCGGCGA	AGG	NC_008463.1	4073928	4073948	rev	anti	39	perfect	perfect	PA1440
PA14_RS18605	38	CAGGTCATCGGCATCGAGGA	AGG	NC_008463.1	4073958	4073978	rev	anti	39	perfect	perfect	PA1440
PA14_RS18605	89	GAGGGCGGTCAGGTAGCCGT	GGG	NC_008463.1	4074009	4074029	rev	anti	39	perfect	perfect	PA1440
PA14_RS18605	113	CGGCACCTGCTCCGGGCAGA	TGG	NC_008463.1	4074033	4074053	rev	anti	39	perfect	perfect	PA1440
PA14_RS18610	24	GCACCCAGGCACGAGCGCTC	GGG	NC_008463.1	4074543	4074563	rev	anti	39	perfect	perfect	PA1439
PA14_RS18610	54	TTAGGAAACCCACGGCCTGG	AGG	NC_008463.1	4074573	4074593	rev	anti	39	perfect	perfect	PA1439
PA14_RS18610	109	AAAGGCGTGGTCGGCAGCAC	CGG	NC_008463.1	4074628	4074648	rev	anti	39	perfect	perfect	PA1439
PA14_RS18610	149	CGGCGAGCTGCGCATGAAGC	AGG	NC_008463.1	4074668	4074688	rev	anti	39	perfect	perfect	PA1439
PA14_RS18615	193	AGCGCTCGGCCAGGTCGGGA	TGG	NC_008463.1	4076168	4076188	fwd	anti	39	perfect	perfect	PA1438
PA14_RS18615	124	GCTGCAGGCGCTCGGTCTGG	CGG	NC_008463.1	4076237	4076257	fwd	anti	39	perfect	perfect	PA1438
PA14_RS18615	72	GAGGGCGAAGATCACCACCG	CGG	NC_008463.1	4076289	4076309	fwd	anti	39	perfect	perfect	PA1438
PA14_RS18615	36	TCCCGCCAGGCGGGTCGACA	AGG	NC_008463.1	4076325	4076345	fwd	anti	39	perfect	perfect	PA1438
PA14_RS18620	234	GTCTTCCACGCGCTCGCGCG	CGG	NC_008463.1	4076794	4076814	fwd	anti	39	perfect	perfect	PA1437
PA14_RS18620	164	ACGCCGTAGCCGTCGACGCC	CGG	NC_008463.1	4076864	4076884	fwd	anti	39	perfect	perfect	PA1437
PA14_RS18620	115	CGTACTCGCCATGGAGCGCC	AGG	NC_008463.1	4076913	4076933	fwd	anti	39	perfect	perfect	PA1437
PA14_RS18620	78	GCCGTTGTCCGCCAGGTCCA	CGG	NC_008463.1	4076950	4076970	fwd	anti	39	perfect	perfect	PA1437
PA14_RS18625	140	AAGGCGTTGATCTGGATGGT	CGG	NC_008463.1	4080102	4080122	fwd	anti	39	perfect	perfect	PA1436
PA14_RS18625	119	GGGAAGTCCGCCTCCGGCAA	CGG	NC_008463.1	4080123	4080143	fwd	anti	39	perfect	perfect	PA1436
PA14_RS18625	44	GTCAGCAGCGCGGTGGCGAT	CGG	NC_008463.1	4080198	4080218	fwd	anti	39	perfect	perfect	PA1436
PA14_RS18625	15	TACGCACCAGCCGGAAATCC	CGG	NC_008463.1	4080227	4080247	fwd	anti	39	perfect	perfect	PA1436
PA14_RS18630	249	CCCTTCGCTCACCAGCAGGC	GGG	NC_008463.1	4081147	4081167	fwd	anti	39	perfect	perfect	PA1435
PA14_RS18630	228	GGTCAACTGGCCGTCGATCT	GGG	NC_008463.1	4081168	4081188	fwd	anti	39	perfect	perfect	PA1435
PA14_RS18630	116	ACCGGGACCCTGGCCGGCGC	GGG	NC_008463.1	4081280	4081300	fwd	anti	39	perfect	perfect	PA1435
PA14_RS18630	58	CCCAACCGCCGAAGGCGACC	AGG	NC_008463.1	4081338	4081358	fwd	anti	39	perfect	perfect	PA1435
PA14_RS18635	15	GGCAGGGCCGGCGGGCGCCG	GGG	NC_008463.1	4081611	4081631	rev	anti	39	perfect	perfect	PA1434
PA14_RS18635	36	GCCAGGGGGCGTAGGCCCTG	GGG	NC_008463.1	4081632	4081652	rev	anti	39	perfect	perfect	PA1434
PA14_RS18635	117	CACGGCTCAGTATCGACTCC	AGG	NC_008463.1	4081713	4081733	rev	anti	39	perfect	perfect	PA1434
PA14_RS18635	198	GCGTGCCGCCCTGTTCGAGC	AGG	NC_008463.1	4081794	4081814	rev	anti	39	perfect	perfect	PA1434
PA14_RS18640	32	GACGACGAGGAACAGGCAGA	TGG	NC_008463.1	4082342	4082362	rev	anti	39	perfect	perfect	PA1433
PA14_RS18640	111	CCTGGGCGTGGGAGCGCAAC	TGG	NC_008463.1	4082421	4082441	rev	anti	39	perfect	perfect	PA1433
PA14_RS18640	147	GTGGCGTCAGGGACAGGCCG	AGG	NC_008463.1	4082457	4082477	rev	anti	39	perfect	perfect	PA1433
PA14_RS18640	180	CCATCAGTTGCACCATCGCC	GGG	NC_008463.1	4082490	4082510	rev	anti	39	perfect	perfect	PA1433
PA14_RS18645	249	GCCGTGCAGAAGCTCCGGGA	AGG	NC_008463.1	4084706	4084726	fwd	anti	39	perfect	perfect	PA1432
PA14_RS18645	222	CTTCAGCATGTAGGGGCCAG	TGG	NC_008463.1	4084733	4084753	fwd	anti	39	perfect	perfect	PA1432
PA14_RS18645	182	CAACCGAAAACCTGGGCTTC	AGG	NC_008463.1	4084773	4084793	fwd	anti	39	perfect	perfect	PA1432
PA14_RS18645	152	TCCTGGATCAACATGTAATA	AGG	NC_008463.1	4084803	4084823	fwd	anti	39	perfect	perfect	PA1432
PA14_RS18650	28	GCCCGGAAGGCCATGTTTTG	GGG	NC_008463.1	4085134	4085154	rev	anti	39	perfect	perfect	PA1431
PA14_RS18650	56	TTCCCGTCGGGCGGTGCGGG	TGG	NC_008463.1	4085162	4085182	rev	anti	39	perfect	perfect	PA1431
PA14_RS18650	81	AGCGGCTCCAGAAAGTTTCC	TGG	NC_008463.1	4085187	4085207	rev	anti	39	perfect	perfect	PA1431
PA14_RS18650	114	CGAAACGACTGCCGCAGGAT	TGG	NC_008463.1	4085220	4085240	rev	anti	39	perfect	perfect	PA1431
PA14_RS18655	150	CGGGTAGTTGCCGACGATGA	AGG	NC_008463.1	4085888	4085908	fwd	anti	39	perfect	perfect	PA1430
PA14_RS18655	115	CCTGGCTGTCCTTAGGCAAC	AGG	NC_008463.1	4085923	4085943	fwd	anti	39	perfect	perfect	PA1430
PA14_RS18655	63	GCTCGCCATCTTCTGCAGGA	TGG	NC_008463.1	4085975	4085995	fwd	anti	39	perfect	perfect	PA1430
PA14_RS18655	6	CTCAAGAAAACCGTCAACCA	AGG	NC_008463.1	4086032	4086052	fwd	anti	39	perfect	perfect	PA1430
PA14_RS18660	146	GGCCCCTGGCGTTTCGGCGC	GGG	NC_008463.1	4089051	4089071	fwd	anti	39	perfect	perfect	PA1429
PA14_RS18660	111	GCCGTGCGCCGCCAGGCGGC	GGG	NC_008463.1	4089086	4089106	fwd	anti	39	perfect	perfect	PA1429
PA14_RS18660	36	CCGTTGCGGCGGGCTGGCAT	GGG	NC_008463.1	4089161	4089181	fwd	anti	39	perfect	perfect	PA1429
PA14_RS18660	13	CGTCGCGGGAAGACAGGGGT	GGG	NC_008463.1	4089184	4089204	fwd	anti	39	perfect	perfect	PA1429
PA14_RS18665	115	GGTACAGGTCGCGGACCTGT	GGG	NC_008463.1	4089679	4089699	fwd	anti	39	perfect	perfect	PA1428
PA14_RS18665	75	CGCTTCACTGAGAAAGTCGT	GGG	NC_008463.1	4089719	4089739	fwd	anti	39	perfect	perfect	PA1428
PA14_RS18665	49	CGCGGACGGAACGTTCCCAC	AGG	NC_008463.1	4089745	4089765	fwd	anti	39	perfect	perfect	PA1428
PA14_RS18665	27	GTCGACCAATGCCGTGTTGT	CGG	NC_008463.1	4089767	4089787	fwd	anti	39	perfect	perfect	PA1428
PA14_RS18670	14	CCTGCGGCCGGAAGGAAGCG	GGG	NC_008463.1	4090087	4090107	rev	anti	39	perfect	perfect	PA1428a
PA14_RS18670	40	ATGTCGGCGAAGGCGCAAGC	GGG	NC_008463.1	4090113	4090133	rev	anti	39	perfect	perfect	PA1428a
PA14_RS18670	116	GTGTTGCCCATGAAAGGCGC	TGG	NC_008463.1	4090189	4090209	rev	anti	39	perfect	perfect	PA1428a
PA14_RS18670	138	AGACGTCGAGCTGTCGGCCC	GGG	NC_008463.1	4090211	4090231	rev	anti	39	perfect	perfect	PA1428a
PA14_RS18675	151	GCTGCAAGTGTCCGGCGAGC	AGG	NC_008463.1	4093074	4093094	fwd	anti	39	perfect	perfect	PA1425
PA14_RS18675	96	TCCCACCAGCCCGGTGTGCC	GGG	NC_008463.1	4093129	4093149	fwd	anti	39	perfect	perfect	PA1425
PA14_RS18675	72	GTCGAAGGTTTCGTCGAGAT	CGG	NC_008463.1	4093153	4093173	fwd	anti	39	perfect	perfect	PA1425
PA14_RS18675	43	GAAGGCTGCCGTCCGGCAGC	TGG	NC_008463.1	4093182	4093202	fwd	anti	39	perfect	perfect	PA1425
PA14_RS18680	43	CCACGGCCGCCCCAGCGCGA	GGG	NC_008463.1	4093483	4093503	rev	anti	39	perfect	perfect	PA1424a
PA14_RS18680	69	CCATTTCCTGCCAGAGGTAG	GGG	NC_008463.1	4093509	4093529	rev	anti	39	perfect	perfect	PA1424a
PA14_RS18680	197	GTGGCGCGCGAGGTAGATCA	GGG	NC_008463.1	4093637	4093657	rev	anti	39	perfect	perfect	PA1424a
PA14_RS18680	221	GCCGCTGGACATGCCGCCGT	GGG	NC_008463.1	4093661	4093681	rev	anti	39	perfect	perfect	PA1424a
PA14_RS18685	215	AGCAGGCAGGCCCGGTAGCC	CGG	NC_008463.1	4094110	4094130	fwd	anti	39	perfect	perfect	PA1424
PA14_RS18685	97	CGACCTCGCTGGGGTGCTGC	AGG	NC_008463.1	4094228	4094248	fwd	anti	39	perfect	perfect	PA1424
PA14_RS18685	65	CGCGTACGCGACGGCAAGGA	GGG	NC_008463.1	4094260	4094280	fwd	anti	39	perfect	perfect	PA1424
PA14_RS18685	13	GGCGAGCGCAACGCTCGCAG	CGG	NC_008463.1	4094312	4094332	fwd	anti	39	perfect	perfect	PA1424
PA14_RS18690	18	ACTCCACGCGCGCCATGGAG	CGG	NC_008463.1	4094656	4094676	rev	anti	39	perfect	perfect	PA1423
PA14_RS18690	68	CAGGGTCAGGAAATTCTCAT	TGG	NC_008463.1	4094706	4094726	rev	anti	39	perfect	perfect	PA1423
PA14_RS18690	99	TGCCGAGGATCTCGTCGCGG	CGG	NC_008463.1	4094737	4094757	rev	anti	39	perfect	perfect	PA1423
PA14_RS18690	124	CCGTCGCAAAGCTGGCGATG	CGG	NC_008463.1	4094762	4094782	rev	anti	39	perfect	perfect	PA1423
PA14_RS18695	102	CATGTAGGTGCTGATCGCCG	AGG	NC_008463.1	4096667	4096687	fwd	anti	39	perfect	perfect	PA1422
PA14_RS18695	72	GTTCAACTCCTGCTGGGCGG	CGG	NC_008463.1	4096697	4096717	fwd	anti	39	perfect	perfect	PA1422
PA14_RS18695	28	CCGCGGCGAAGATGCGCAAC	AGG	NC_008463.1	4096741	4096761	fwd	anti	39	perfect	perfect	PA1422
PA14_RS18695	6	GCGCAGGTCGGGCAAGGCGT	TGG	NC_008463.1	4096763	4096783	fwd	anti	39	perfect	perfect	PA1422
PA14_RS18700	21	TTTCATTGCCGCCCAGGGGC	TGG	NC_008463.1	4097017	4097037	rev	anti	39	perfect	perfect	PA1421
PA14_RS18700	65	ATGGGGCAGGCGCATCATGG	TGG	NC_008463.1	4097061	4097081	rev	anti	39	perfect	perfect	PA1421
PA14_RS18700	90	CGTCGAGTTCGGCGGGGGAC	TGG	NC_008463.1	4097086	4097106	rev	anti	39	perfect	perfect	PA1421
PA14_RS18700	167	GCGGGGGCCGAAGCGGGTAC	CGG	NC_008463.1	4097163	4097183	rev	anti	39	perfect	perfect	PA1421
PA14_RS18705	8	CACCTGTTCGACGCGGTCGT	CGG	NC_008463.1	4097978	4097998	rev	anti	39	perfect	perfect	PA1420
PA14_RS18705	38	GGCCGCCACCAGTCGGCGGG	CGG	NC_008463.1	4098008	4098028	rev	anti	39	perfect	perfect	PA1420
PA14_RS18705	65	ATAGGCCTCGGCATCGTTGC	GGG	NC_008463.1	4098035	4098055	rev	anti	39	perfect	perfect	PA1420
PA14_RS18705	123	GCAGCGGCTGAGGCCAGTTG	TGG	NC_008463.1	4098093	4098113	rev	anti	39	perfect	perfect	PA1420
PA14_RS18710	21	CGATGCGTGTGATTGCGTGT	TGG	NC_008463.1	4098429	4098449	rev	anti	39	perfect	perfect	PA1419
PA14_RS18710	47	GGGAATCTGTTCGACCCCGA	AGG	NC_008463.1	4098455	4098475	rev	anti	39	perfect	perfect	PA1419
PA14_RS18710	67	GTGGCGTTGCGTTCGTGGTC	GGG	NC_008463.1	4098475	4098495	rev	anti	39	perfect	perfect	PA1419
PA14_RS18710	91	ATCATGCGGAACAGATCGAC	CGG	NC_008463.1	4098499	4098519	rev	anti	39	perfect	perfect	PA1419
PA14_RS18715	8	CAGAACGACGAATATGTCGA	GGG	NC_008463.1	4100021	4100041	rev	anti	39	perfect	perfect	PA1418
PA14_RS18715	38	GCCCAGCGCGATCATGCCCG	CGG	NC_008463.1	4100051	4100071	rev	anti	39	perfect	perfect	PA1418
PA14_RS18715	75	AGTCGTCGCGGGTCTTGGCG	CGG	NC_008463.1	4100088	4100108	rev	anti	39	perfect	perfect	PA1418
PA14_RS18715	107	GCCGGGGCCGAGGTTGCGGC	CGG	NC_008463.1	4100120	4100140	rev	anti	39	perfect	perfect	PA1418
PA14_RS18720	8	GACGAGGAATTCGCCGCAGG	TGG	NC_008463.1	4101488	4101508	rev	anti	39	perfect	perfect	PA1417
PA14_RS18720	105	GGCGGATACGGCTGCCGGGC	AGG	NC_008463.1	4101585	4101605	rev	anti	39	perfect	perfect	PA1417
PA14_RS18720	126	GCTCGTGGCGCGGGGTGACA	TGG	NC_008463.1	4101606	4101626	rev	anti	39	perfect	perfect	PA1417
PA14_RS18720	197	GGTGATGATGAAGCACACGC	CGG	NC_008463.1	4101677	4101697	rev	anti	39	perfect	perfect	PA1417
PA14_RS18725	14	GCAGAGGGAGCGGTAGAGTT	CGG	NC_008463.1	4103109	4103129	rev	anti	39	perfect	perfect	PA1416
PA14_RS18725	42	CGCGCACGCCACGGGCGCCG	AGG	NC_008463.1	4103137	4103157	rev	anti	39	perfect	perfect	PA1416
PA14_RS18725	80	ATGGTAGCCGGGGTCCTGCC	CGG	NC_008463.1	4103175	4103195	rev	anti	39	perfect	perfect	PA1416
PA14_RS18725	103	AAGCTTCCGGCGAGGTTCTG	CGG	NC_008463.1	4103198	4103218	rev	anti	39	perfect	perfect	PA1416
PA14_RS18730	18	GGGTTTCGAACCAGCGGTCG	CGG	NC_008463.1	4104540	4104560	rev	anti	39	perfect	perfect	PA1415
PA14_RS18730	38	GATACCGTTGTAGAAGTGCC	GGG	NC_008463.1	4104560	4104580	rev	anti	39	perfect	perfect	PA1415
PA14_RS18730	69	AGGGGCGCACGTAGGGCTCG	TGG	NC_008463.1	4104591	4104611	rev	anti	39	perfect	perfect	PA1415
PA14_RS18730	89	CCACATGTTGCAGCGATAGA	AGG	NC_008463.1	4104611	4104631	rev	anti	39	perfect	perfect	PA1415
PA14_RS30700	121	CGACACCGAGTTGCCACGCC	AGG	NC_008463.1	4105403	4105423	fwd	anti	39	perfect	perfect	PA1414
PA14_RS30700	76	CAGGCCCCTTGTCCAAGGGA	AGG	NC_008463.1	4105448	4105468	fwd	anti	39	perfect	perfect	PA1414
PA14_RS30700	50	ATCGGGCGACCTGACAAGTC	AGG	NC_008463.1	4105474	4105494	fwd	anti	39	perfect	perfect	PA1414
PA14_RS30700	26	CGCCCTAGGAAAGAGTAGAC	CGG	NC_008463.1	4105498	4105518	fwd	anti	39	perfect	perfect	PA1414
PA14_RS18735	219	CGCGCGCGCCTCCTCCTGCA	GGG	NC_008463.1	4106233	4106253	fwd	anti	39	perfect	perfect	PA1413
PA14_RS18735	94	GTTGCCGCAGGCGCGTCGAC	AGG	NC_008463.1	4106358	4106378	fwd	anti	39	perfect	perfect	PA1413
PA14_RS18735	73	GGTTCGACGGCACCCGGTGC	AGG	NC_008463.1	4106379	4106399	fwd	anti	39	perfect	perfect	PA1413
PA14_RS18735	39	GCGGGCGATGGAGCCTTCCT	CGG	NC_008463.1	4106413	4106433	fwd	anti	39	perfect	perfect	PA1413
PA14_RS18740	8	CGGCGAACGAAGAAAATCAC	GGG	NC_008463.1	4106584	4106604	rev	anti	39	perfect	perfect	PA1412
PA14_RS18740	28	CAGGCGAGCAGGCCGACCAG	CGG	NC_008463.1	4106604	4106624	rev	anti	39	perfect	perfect	PA1412
PA14_RS18740	71	GGAGAAGCGCCCGACCCCCA	TGG	NC_008463.1	4106647	4106667	rev	anti	39	perfect	perfect	PA1412
PA14_RS18740	92	GTGCGGCAGTTGCGGGGTCA	GGG	NC_008463.1	4106668	4106688	rev	anti	39	perfect	perfect	PA1412
PA14_RS18745	157	CGCCGCGCCAGCACATCAGC	AGG	NC_008463.1	4108464	4108484	fwd	anti	39	perfect	perfect	PA1411
PA14_RS18745	107	CGGATGGCCGCCTGCATGAC	CGG	NC_008463.1	4108514	4108534	fwd	anti	39	perfect	perfect	PA1411
PA14_RS18745	67	CCCACTTGATGGTCACCTGC	TGG	NC_008463.1	4108554	4108574	fwd	anti	39	perfect	perfect	PA1411
PA14_RS18745	12	CTGGAAGGCGAAGGCATCGG	CGG	NC_008463.1	4108609	4108629	fwd	anti	39	perfect	perfect	PA1411
PA14_RS18750	108	GAAGTTCTTCAGGGTGTCCG	GGG	NC_008463.1	4109800	4109820	fwd	anti	39	perfect	perfect	PA1410
PA14_RS18750	71	CAGTTGTAGATCCGTACTTC	CGG	NC_008463.1	4109837	4109857	fwd	anti	39	perfect	perfect	PA1410
PA14_RS18750	48	CGCGGCCTGGACCAGCCCGG	CGG	NC_008463.1	4109860	4109880	fwd	anti	39	perfect	perfect	PA1410
PA14_RS18750	27	GGAAACGGCCAGCGCGAGGC	CGG	NC_008463.1	4109881	4109901	fwd	anti	39	perfect	perfect	PA1410
PA14_RS18755	133	TCGGCGCGATCACCTCGCCA	AGG	NC_008463.1	4110826	4110846	fwd	anti	39	perfect	perfect	PA1409
PA14_RS18755	99	CACCCGGGCCAGCACGGTGT	CGG	NC_008463.1	4110860	4110880	fwd	anti	39	perfect	perfect	PA1409
PA14_RS18755	74	CGGCTGGGCATTTCGAAACA	GGG	NC_008463.1	4110885	4110905	fwd	anti	39	perfect	perfect	PA1409
PA14_RS18755	43	TGCCGTCGACCAGTTCCGAC	TGG	NC_008463.1	4110916	4110936	fwd	anti	39	perfect	perfect	PA1409
PA14_RS30705	230	GTCGCTGTAGACGCTCAGCA	TGG	NC_008463.1	4110959	4110979	fwd	anti	39	perfect	perfect	NA
PA14_RS18760	14	GCAGAGCAACATATGCAGGC	TGG	NC_008463.1	4111202	4111222	rev	anti	39	perfect	perfect	PA1408
PA14_RS18760	51	CCAGGCTCAGGAGCAGGCCC	AGG	NC_008463.1	4111239	4111259	rev	anti	39	perfect	perfect	PA1408
PA14_RS18760	130	GCGTCCTCGGCCAGGGCGGC	CGG	NC_008463.1	4111318	4111338	rev	anti	39	perfect	perfect	PA1408
PA14_RS18760	156	GTTGCGCGTTGAGCTGGTCG	AGG	NC_008463.1	4111344	4111364	rev	anti	39	perfect	perfect	PA1408
PA14_RS18765	17	GTGCTGGAGGAGGGTATCGA	GGG	NC_008463.1	4113695	4113715	rev	anti	39	perfect	perfect	PA1407
PA14_RS18765	74	GCGACCATGGAACAGACGGC	GGG	NC_008463.1	4113752	4113772	rev	anti	39	perfect	perfect	PA1407
PA14_RS18765	114	AGTCCGCGGTCAATTGTTCC	AGG	NC_008463.1	4113792	4113812	rev	anti	39	perfect	perfect	PA1407
PA14_RS18765	150	CCTTGAACAGAGTCACCAGC	AGG	NC_008463.1	4113828	4113848	rev	anti	39	perfect	perfect	PA1407
PA14_RS18770	13	GGCAGGGGGATGAAGCCATC	GGG	NC_008463.1	4114668	4114688	rev	anti	39	perfect	perfect	PA1406
PA14_RS18770	34	GCCTGCGGTTCGACGCGTGG	CGG	NC_008463.1	4114689	4114709	rev	anti	39	perfect	perfect	PA1406
PA14_RS18770	59	GTCGTCGAGCAGGGGGCGAA	AGG	NC_008463.1	4114714	4114734	rev	anti	39	perfect	perfect	PA1406
PA14_RS18770	92	CTCGAACGGAGGCCGGGCCA	GGG	NC_008463.1	4114747	4114767	rev	anti	39	perfect	perfect	PA1406
PA14_RS18775	244	CCAGGCTGCCGAGCGCCGAA	TGG	NC_008463.1	4116762	4116782	fwd	anti	39	perfect	perfect	PA1405
PA14_RS18775	202	GCGCCTGGGCCGCGTCGAAC	GGG	NC_008463.1	4116804	4116824	fwd	anti	39	perfect	perfect	PA1405
PA14_RS18775	66	GAACACCACCCGCAGGACCA	GGG	NC_008463.1	4116940	4116960	fwd	anti	39	perfect	perfect	PA1405
PA14_RS18775	20	CCGGCAAAGATCCGCGCCAG	CGG	NC_008463.1	4116986	4117006	fwd	anti	39	perfect	perfect	PA1405
PA14_RS18780	61	GGGCTCGGCTTGTGGGGGAA	CGG	NC_008463.1	4117620	4117640	rev	anti	39	perfect	perfect	PA1404
PA14_RS18780	82	AGGTGCTCGGCGACCTCTTC	GGG	NC_008463.1	4117641	4117661	rev	anti	39	perfect	perfect	PA1404
PA14_RS18780	102	TGGCCTCGGCCCATTCCAGC	AGG	NC_008463.1	4117661	4117681	rev	anti	39	perfect	perfect	PA1404
PA14_RS18780	122	GTAGTGGCCCGGCTTGAGGT	TGG	NC_008463.1	4117681	4117701	rev	anti	39	perfect	perfect	PA1404
PA14_RS18785	156	CAGCGAACCGATGCTCACCC	CGG	NC_008463.1	4118375	4118395	fwd	anti	39	perfect	perfect	PA1403
PA14_RS18785	135	GGCGCGCTCCGCCACCCGCG	CGG	NC_008463.1	4118396	4118416	fwd	anti	39	perfect	perfect	PA1403
PA14_RS18785	82	GAACCTGAACAGCCGCCTCC	AGG	NC_008463.1	4118449	4118469	fwd	anti	39	perfect	perfect	PA1403
PA14_RS18785	19	GCTTGCGCGAGGAAATACGC	GGG	NC_008463.1	4118512	4118532	fwd	anti	39	perfect	perfect	PA1403
PA14_RS18790	11	GGCGAGCGGGGCGTTGGTGA	GGG	NC_008463.1	4118654	4118674	rev	anti	39	perfect	perfect	PA1402
PA14_RS18790	68	GGGACTGTCGCCCGGTGCGC	TGG	NC_008463.1	4118711	4118731	rev	anti	39	perfect	perfect	PA1402
PA14_RS18790	88	TCCGAGAGGTCGGCGAGGGC	GGG	NC_008463.1	4118731	4118751	rev	anti	39	perfect	perfect	PA1402
PA14_RS18790	126	ATTCGGTCTTGCTGCCCATG	AGG	NC_008463.1	4118769	4118789	rev	anti	39	perfect	perfect	PA1402
PA14_RS18795	8	GCGCTCGGCGAGTCGGTCAC	GGG	NC_008463.1	4119394	4119414	rev	anti	39	perfect	perfect	PA1401
PA14_RS18795	51	GCGCCCAGTCCTGGCGGTTC	AGG	NC_008463.1	4119437	4119457	rev	anti	39	perfect	perfect	PA1401
PA14_RS18795	75	GGTCATGGACGAAGTCGCCC	AGG	NC_008463.1	4119461	4119481	rev	anti	39	perfect	perfect	PA1401
PA14_RS18795	96	GCACGTCGTTGTAGCGCACC	CGG	NC_008463.1	4119482	4119502	rev	anti	39	perfect	perfect	PA1401
PA14_RS18800	158	GCCACGCCACGGCCGGCCAG	CGG	NC_008463.1	4122931	4122951	fwd	anti	39	perfect	perfect	PA1400
PA14_RS18800	126	ATCGGCCTTGCGCACGTGCA	GGG	NC_008463.1	4122963	4122983	fwd	anti	39	perfect	perfect	PA1400
PA14_RS18800	75	CACCGAGCGGATACCCAGGT	CGG	NC_008463.1	4123014	4123034	fwd	anti	39	perfect	perfect	PA1400
PA14_RS18800	6	CAGCAAGGCGTTGAAGGGAG	CGG	NC_008463.1	4123083	4123103	fwd	anti	39	perfect	perfect	PA1400
PA14_RS18805	13	CTGAGGGGCGACCATTCATG	TGG	NC_008463.1	4123326	4123346	rev	anti	39	perfect	perfect	PA1399
PA14_RS18805	36	GGAACAGGTTCAGATCGAAA	CGG	NC_008463.1	4123349	4123369	rev	anti	39	perfect	perfect	PA1399
PA14_RS18805	57	GATAGACCACTTCGAAGACC	CGG	NC_008463.1	4123370	4123390	rev	anti	39	perfect	perfect	PA1399
PA14_RS18805	90	GGAGGCCCGCCGCGCGGGTC	AGG	NC_008463.1	4123403	4123423	rev	anti	39	perfect	perfect	PA1399
PA14_RS18810	151	GGGATTCGCGTTCGTCCTCG	CGG	NC_008463.1	4124420	4124440	fwd	anti	39	perfect	perfect	PA1398
PA14_RS18810	109	TGCTGCGGGCGAACAGTTCG	AGG	NC_008463.1	4124462	4124482	fwd	anti	39	perfect	perfect	PA1398
PA14_RS18810	83	TCGGCATCCTTGCCCAGCAA	CGG	NC_008463.1	4124488	4124508	fwd	anti	39	perfect	perfect	PA1398
PA14_RS18810	57	GGCGCTGTCCTCGGCGGACT	TGG	NC_008463.1	4124514	4124534	fwd	anti	39	perfect	perfect	PA1398
PA14_RS18815	149	AGGTCGAGGATCAGCGAATC	GGG	NC_008463.1	4125135	4125155	fwd	anti	39	perfect	perfect	PA1397
PA14_RS18815	73	CGATCCTGGCCTCGGGCAGC	AGG	NC_008463.1	4125211	4125231	fwd	anti	39	perfect	perfect	PA1397
PA14_RS18815	35	AGCATGCCCTCGCGAAACAG	CGG	NC_008463.1	4125249	4125269	fwd	anti	39	perfect	perfect	PA1397
PA14_RS18815	10	GATCATCGGCGACGATGATG	CGG	NC_008463.1	4125274	4125294	fwd	anti	39	perfect	perfect	PA1397
PA14_RS18820	33	CGATCAGTCGCAGGTTGGCC	TGG	NC_008463.1	4125482	4125502	rev	anti	39	perfect	perfect	PA1396
PA14_RS18820	119	GTAGGCAACGATCGGCAGGT	AGG	NC_008463.1	4125568	4125588	rev	anti	39	perfect	perfect	PA1396
PA14_RS18820	147	GTATGGAGGCGATCAGGAAC	AGG	NC_008463.1	4125596	4125616	rev	anti	39	perfect	perfect	PA1396
PA14_RS18820	182	GTGCCCCGGCCAGCGCACGA	TGG	NC_008463.1	4125631	4125651	rev	anti	39	perfect	perfect	PA1396
PA14_RS18825	94	CGGCGGAACGGCCCTTCCAC	TGG	NC_008463.1	4127401	4127421	fwd	anti	39	perfect	perfect	PA1395
PA14_RS18825	74	TGGCTGCGGGCGTAGACCTC	GGG	NC_008463.1	4127421	4127441	fwd	anti	39	perfect	perfect	PA1395
PA14_RS18825	42	CATCTGGATGCAGCCGCCCA	GGG	NC_008463.1	4127453	4127473	fwd	anti	39	perfect	perfect	PA1395
PA14_RS18825	7	GTAACGGCGCGATGAATATC	CGG	NC_008463.1	4127488	4127508	fwd	anti	39	perfect	perfect	PA1395
PA14_RS18830	198	GAAGGCTCGCAGGCCCGGCG	CGG	NC_008463.1	4127567	4127587	fwd	anti	39	perfect	perfect	PA1394
PA14_RS18830	172	CCTGCCCGGACGCTTGCGCG	CGG	NC_008463.1	4127593	4127613	fwd	anti	39	perfect	perfect	PA1394
PA14_RS18830	128	ATTCCGCGCGGTGCGGCGGC	AGG	NC_008463.1	4127637	4127657	fwd	anti	39	perfect	perfect	PA1394
PA14_RS18830	24	ATCGCTGGCCTCCGGGCCGG	TGG	NC_008463.1	4127741	4127761	fwd	anti	39	perfect	perfect	PA1394
PA14_RS18835	121	GACGATCCGAACGCAGCAGG	CGG	NC_008463.1	4128953	4128973	fwd	anti	39	perfect	perfect	PA1380
PA14_RS18835	76	TGTAGCCCTCCTGGGGCGCC	AGG	NC_008463.1	4128998	4129018	fwd	anti	39	perfect	perfect	PA1380
PA14_RS18835	42	CGCGACCATGCGCTGTCGGT	CGG	NC_008463.1	4129032	4129052	fwd	anti	39	perfect	perfect	PA1380
PA14_RS18835	17	GAGCGGATGGCTTCTGAATC	AGG	NC_008463.1	4129057	4129077	fwd	anti	39	perfect	perfect	PA1380
PA14_RS18840	59	ATCCAGGGCCTCGCGGGCCA	GGG	NC_008463.1	4129244	4129264	rev	anti	39	perfect	perfect	PA1379
PA14_RS18840	83	CGTGCCCACCACGCGGTGAC	CGG	NC_008463.1	4129268	4129288	rev	anti	39	perfect	perfect	PA1379
PA14_RS18840	122	CACGGCTTCCAGTGCGCTCC	TGG	NC_008463.1	4129307	4129327	rev	anti	39	perfect	perfect	PA1379
PA14_RS18840	158	GACATCCAGCAGCCGGCCGA	AGG	NC_008463.1	4129343	4129363	rev	anti	39	perfect	perfect	PA1379
PA14_RS18845	145	TCGAGCGCGTGCGGATGACG	CGG	NC_008463.1	4130306	4130326	fwd	anti	39	perfect	perfect	PA1378
PA14_RS18845	121	ACTCGACACGGTCCGCATGC	AGG	NC_008463.1	4130330	4130350	fwd	anti	39	perfect	perfect	PA1378
PA14_RS18845	93	CCGCGGGGACAGGTCGCTGT	GGG	NC_008463.1	4130358	4130378	fwd	anti	39	perfect	perfect	PA1378
PA14_RS18845	43	AGCCGGCGAACGCGGCGACC	AGG	NC_008463.1	4130408	4130428	fwd	anti	39	perfect	perfect	PA1378
PA14_RS18850	94	AGGGCATCTGCAGGACCTGG	CGG	NC_008463.1	4131033	4131053	fwd	anti	39	perfect	perfect	PA1377
PA14_RS18850	69	CACGGCGGGGTCGTTGTACA	GGG	NC_008463.1	4131058	4131078	fwd	anti	39	perfect	perfect	PA1377
PA14_RS18850	49	GGGCGGTGAGGCCTTCCACG	TGG	NC_008463.1	4131078	4131098	fwd	anti	39	perfect	perfect	PA1377
PA14_RS18850	6	GCGGATCGTCGGCGATTCGG	CGG	NC_008463.1	4131121	4131141	fwd	anti	39	perfect	perfect	PA1377
PA14_RS18855	9	TTTCGCTGGCTGGGGCGCTC	TGG	NC_008463.1	4131291	4131311	rev	anti	39	perfect	perfect	PA1376
PA14_RS18855	35	GAAACCGCGCAGGATGAGGG	CGG	NC_008463.1	4131317	4131337	rev	anti	39	perfect	perfect	PA1376
PA14_RS18855	66	TGATCTCGCGGAACTGCTCT	CGG	NC_008463.1	4131348	4131368	rev	anti	39	perfect	perfect	PA1376
PA14_RS18855	89	GAAGCGGGCACGGGCGCCGT	CGG	NC_008463.1	4131371	4131391	rev	anti	39	perfect	perfect	PA1376
PA14_RS18860	194	TGTTTAATGAGCCAGACGAT	CGG	NC_008463.1	4134556	4134576	fwd	anti	39	perfect	perfect	NA
PA14_RS18860	162	TCCGAAGTCATCGCTCAGAA	TGG	NC_008463.1	4134588	4134608	fwd	anti	39	perfect	perfect	NA
PA14_RS18860	99	ACGCAGATCCGCATCATGGG	GGG	NC_008463.1	4134651	4134671	fwd	anti	39	perfect	perfect	NA
PA14_RS18860	32	GAAACGCCAGTGACAGATGT	CGG	NC_008463.1	4134718	4134738	fwd	anti	39	perfect	perfect	NA
PA14_RS18865	165	GACGAAGCGCACCGGCGAGC	CGG	NC_008463.1	4136096	4136116	fwd	anti	39	perfect	perfect	PA1375
PA14_RS18865	77	GCGCGGTCGATGGCGCGCCC	GGG	NC_008463.1	4136184	4136204	fwd	anti	39	perfect	perfect	PA1375
PA14_RS18865	51	GCGGCGAATGGAGCCCTGGT	CGG	NC_008463.1	4136210	4136230	fwd	anti	39	perfect	perfect	PA1375
PA14_RS18865	15	GACCACGGGAATGTTTTCAT	CGG	NC_008463.1	4136246	4136266	fwd	anti	39	perfect	perfect	PA1375
PA14_RS18870	129	CGGCGCGATATCCAGGCTGC	GGG	NC_008463.1	4136853	4136873	fwd	anti	39	perfect	perfect	PA1374
PA14_RS18870	106	AAAATTCGTCGAAGCGGCGC	AGG	NC_008463.1	4136876	4136896	fwd	anti	39	perfect	perfect	PA1374
PA14_RS18870	35	CGTTCCAGGCTGCGGGCGAT	GGG	NC_008463.1	4136947	4136967	fwd	anti	39	perfect	perfect	PA1374
PA14_RS18870	15	GGGGCATTCGGCATCGGCGA	AGG	NC_008463.1	4136967	4136987	fwd	anti	39	perfect	perfect	PA1374
PA14_RS18875	26	CGGGCTGACCGCGCCCATGC	CGG	NC_008463.1	4137136	4137156	rev	anti	39	perfect	perfect	PA1373
PA14_RS18875	46	GGTTCGACTCCGCAGCCCAG	CGG	NC_008463.1	4137156	4137176	rev	anti	39	perfect	perfect	PA1373
PA14_RS18875	67	GCCAGCAGGCGTTGCCATAT	GGG	NC_008463.1	4137177	4137197	rev	anti	39	perfect	perfect	PA1373
PA14_RS18875	89	CGTGGCGATGCCCGATTGCC	CGG	NC_008463.1	4137199	4137219	rev	anti	39	perfect	perfect	PA1373
PA14_RS18880	112	ATAGTGCTGAAGGCAGCAAC	CGG	NC_008463.1	4139972	4139992	fwd	anti	39	perfect	perfect	NA
PA14_RS18880	59	TTGGCGACGTAGTTGCCCAG	AGG	NC_008463.1	4140025	4140045	fwd	anti	39	perfect	perfect	NA
PA14_RS18880	30	CCCGTCGTACCCCGCGTTGA	CGG	NC_008463.1	4140054	4140074	fwd	anti	39	perfect	perfect	NA
PA14_RS18880	9	GGCCCCAAGCCTTAGACCGT	AGG	NC_008463.1	4140075	4140095	fwd	anti	39	perfect	perfect	NA
PA14_RS18885	104	GGAGTCCTGGGGTCAGGCGC	AGG	NC_008463.1	4141116	4141136	fwd	anti	39	perfect	perfect	NA
PA14_RS18885	75	GAATTTCTCCACATCAACCC	AGG	NC_008463.1	4141145	4141165	fwd	anti	39	perfect	perfect	NA
PA14_RS18885	42	TTGGACACTGAGCGTCAGCA	GGG	NC_008463.1	4141178	4141198	fwd	anti	39	perfect	perfect	NA
PA14_RS18885	18	ACACCCGAAATAGCGGGCCA	AGG	NC_008463.1	4141202	4141222	fwd	anti	39	perfect	perfect	NA
PA14_RS18890	117	GCGTGCCTGTGAGTCCGCAC	TGG	NC_008463.1	4141657	4141677	fwd	anti	39	perfect	perfect	NA
PA14_RS18890	84	CAGTGAATGCACAGTGACGC	CGG	NC_008463.1	4141690	4141710	fwd	anti	39	perfect	perfect	NA
PA14_RS18890	45	GTAAGCCGCCGCAACAACCA	TGG	NC_008463.1	4141729	4141749	fwd	anti	39	perfect	perfect	NA
PA14_RS18890	11	ATGAAGCCGTTCTCCCAGGT	GGG	NC_008463.1	4141763	4141783	fwd	anti	39	perfect	perfect	NA
PA14_RS30710	167	TGCCCCGTCCGGTCCCGATA	CGG	NC_008463.1	4142064	4142084	fwd	anti	39	perfect	perfect	NA
PA14_RS30710	136	GATTTTGAGGGAAGTTGATC	TGG	NC_008463.1	4142095	4142115	fwd	anti	39	perfect	perfect	NA
PA14_RS30710	54	CACCATCGCTTGAGCCGAAA	AGG	NC_008463.1	4142177	4142197	fwd	anti	39	perfect	perfect	NA
PA14_RS30710	21	TGCTACGCAAACTAGCGCCA	CGG	NC_008463.1	4142210	4142230	fwd	anti	39	perfect	perfect	NA
PA14_RS18895	11	CGTGTTCTTGCTTTCGTAGC	TGG	NC_008463.1	4142411	4142431	rev	anti	39	perfect	perfect	NA
PA14_RS18895	42	CGCGATACAGTTTCAGAGTA	AGG	NC_008463.1	4142442	4142462	rev	anti	39	perfect	perfect	NA
PA14_RS18895	113	GGTGAAGCCAACGAAATCTC	GGG	NC_008463.1	4142513	4142533	rev	anti	39	perfect	perfect	NA
PA14_RS18895	134	ACCTGGGTATCGCACCTCGA	TGG	NC_008463.1	4142534	4142554	rev	anti	39	perfect	perfect	NA
PA14_RS18900	16	ACGAAGCCGAGGAGGAATTG	AGG	NC_008463.1	4144588	4144608	rev	anti	39	perfect	perfect	NA
PA14_RS18900	73	TTTTCAGGAAGGATACAACT	GGG	NC_008463.1	4144645	4144665	rev	anti	39	perfect	perfect	NA
PA14_RS18900	98	GTTGTAGTCGTAGCCGCTTT	CGG	NC_008463.1	4144670	4144690	rev	anti	39	perfect	perfect	NA
PA14_RS18900	126	CATTTTTCCCGTAACTGTCC	CGG	NC_008463.1	4144698	4144718	rev	anti	39	perfect	perfect	NA
PA14_RS18905	111	GTCCTCGGTGGCGCGCAGCA	CGG	NC_008463.1	4145740	4145760	fwd	anti	39	perfect	perfect	NA
PA14_RS18905	84	GCGGTAAGCCGCCAGTTGCT	CGG	NC_008463.1	4145767	4145787	fwd	anti	39	perfect	perfect	NA
PA14_RS18905	54	CCCTTTGGCCAGGTCGATCT	GGG	NC_008463.1	4145797	4145817	fwd	anti	39	perfect	perfect	NA
PA14_RS18905	28	CGATGCGGCCGAAGTCAAAC	AGG	NC_008463.1	4145823	4145843	fwd	anti	39	perfect	perfect	NA
PA14_RS30715	137	AAATCGCCCATGGAACTCAC	AGG	NC_008463.1	4145877	4145897	fwd	anti	39	perfect	perfect	NA
PA14_RS30715	93	CCCCAGGAAGCGCTCGGACA	GGG	NC_008463.1	4145921	4145941	fwd	anti	39	perfect	perfect	NA
PA14_RS30715	67	TCTCGGGACGCTGGTAATCG	GGG	NC_008463.1	4145947	4145967	fwd	anti	39	perfect	perfect	NA
PA14_RS30715	19	CGGTACTGATCAGTACAACG	AGG	NC_008463.1	4145995	4146015	fwd	anti	39	perfect	perfect	NA
PA14_RS18910	1	GGGGAGGGGGTCTTGTTCAT	GGG	NC_008463.1	4146137	4146157	rev	anti	39	perfect	perfect	NA
PA14_RS18910	21	GACCACGTGCTGCAACTTTG	GGG	NC_008463.1	4146157	4146177	rev	anti	39	perfect	perfect	NA
PA14_RS18910	43	TCACGCACCTCGTGATCCAC	CGG	NC_008463.1	4146179	4146199	rev	anti	39	perfect	perfect	NA
PA14_RS18910	86	GCCATACAGGCGGAAGTGCT	CGG	NC_008463.1	4146222	4146242	rev	anti	39	perfect	perfect	NA
PA14_RS18915	18	CGACCAGGGGGGACAGAAGG	AGG	NC_008463.1	4146843	4146863	rev	anti	39	perfect	perfect	NA
PA14_RS18915	49	CTACAGGCGAGCAGCACGAA	CGG	NC_008463.1	4146874	4146894	rev	anti	39	perfect	perfect	NA
PA14_RS18915	75	TGCGGGGATCGGGGGGCGTC	TGG	NC_008463.1	4146900	4146920	rev	anti	39	perfect	perfect	NA
PA14_RS18915	106	ATGGTGGTGATGCGAACCAG	TGG	NC_008463.1	4146931	4146951	rev	anti	39	perfect	perfect	NA
PA14_RS18920	2	GTTGAAACGACTTTCGCTCA	TGG	NC_008463.1	4147939	4147959	rev	anti	39	perfect	perfect	NA
PA14_RS18920	29	GCGCTCGCGCACGGCGAGGG	CGG	NC_008463.1	4147966	4147986	rev	anti	39	perfect	perfect	NA
PA14_RS18920	53	GCAGACCAGGAACAGGGTGA	CGG	NC_008463.1	4147990	4148010	rev	anti	39	perfect	perfect	NA
PA14_RS18920	101	GGCACGCCCCAGCTTGAAGA	AGG	NC_008463.1	4148038	4148058	rev	anti	39	perfect	perfect	NA
PA14_RS18925	2	GACCACTGGGAAGTTGGGCA	TGG	NC_008463.1	4151059	4151079	rev	anti	39	perfect	perfect	NA
PA14_RS18925	32	ACCGATGCCTGATGACACGC	CGG	NC_008463.1	4151089	4151109	rev	anti	39	perfect	perfect	NA
PA14_RS18925	65	ACCGCGTCCGGCGAACTGTT	CGG	NC_008463.1	4151122	4151142	rev	anti	39	perfect	perfect	NA
PA14_RS18925	90	TGCGCACGCTGCCGAACACG	CGG	NC_008463.1	4151147	4151167	rev	anti	39	perfect	perfect	NA
PA14_RS30720	2	TGTGCTGTGTTCTCTGTGCA	TGG	NC_008463.1	4151894	4151914	rev	anti	39	perfect	perfect	NA
PA14_RS30720	42	ATAGAGGGCTGACGATGCCC	AGG	NC_008463.1	4151934	4151954	rev	anti	39	perfect	perfect	NA
PA14_RS30720	93	GGCCCGAGTGGCCGGCCTGC	AGG	NC_008463.1	4151985	4152005	rev	anti	39	perfect	perfect	NA
PA14_RS30720	114	CCGAGGGGCTGCTGCAGTCT	AGG	NC_008463.1	4152006	4152026	rev	anti	39	perfect	perfect	NA
PA14_RS18930	152	ATTACCGCGCCGGCAGCGAA	CGG	NC_008463.1	4152650	4152670	fwd	anti	39	perfect	perfect	NA
PA14_RS18930	99	ATCGATGCCGAAAGAGTGCA	GGG	NC_008463.1	4152703	4152723	fwd	anti	39	perfect	perfect	NA
PA14_RS18930	37	CCAGATAGATGAAGGGCGGA	GGG	NC_008463.1	4152765	4152785	fwd	anti	39	perfect	perfect	NA
PA14_RS18930	14	AAGCGCACCCCCGCGCTGTC	CGG	NC_008463.1	4152788	4152808	fwd	anti	39	perfect	perfect	NA
PA14_RS18935	120	GAGCAGACCATGCGAATGGC	CGG	NC_008463.1	4153597	4153617	fwd	anti	39	perfect	perfect	NA
PA14_RS18935	96	AAAGCGGTTACGCGGCCGAC	CGG	NC_008463.1	4153621	4153641	fwd	anti	39	perfect	perfect	NA
PA14_RS18935	69	GAGAACGATGACCTTGCGAC	GGG	NC_008463.1	4153648	4153668	fwd	anti	39	perfect	perfect	NA
PA14_RS18935	45	ACGGCCGAGCTGCAAAGCGG	CGG	NC_008463.1	4153672	4153692	fwd	anti	39	perfect	perfect	NA
PA14_RS18940	8	GCGCCGTGCCTGTATGGTTT	CGG	NC_008463.1	4153856	4153876	rev	anti	39	perfect	perfect	NA
PA14_RS18940	37	TGGGCAAGCGCCTCGTTGGT	GGG	NC_008463.1	4153885	4153905	rev	anti	39	perfect	perfect	NA
PA14_RS18940	57	TCGCGGCGTCGAGTATCGTT	TGG	NC_008463.1	4153905	4153925	rev	anti	39	perfect	perfect	NA
PA14_RS18940	131	CTTGGATATCTTCGCCCGCT	GGG	NC_008463.1	4153979	4153999	rev	anti	39	perfect	perfect	NA
PA14_RS18945	7	TGCTCGAAGGGTAACGAAAC	CGG	NC_008463.1	4154799	4154819	rev	anti	39	perfect	perfect	PA1367
PA14_RS18945	44	GTTGCCTTTGAAGGGCTGTT	CGG	NC_008463.1	4154836	4154856	rev	anti	39	perfect	perfect	PA1367
PA14_RS18945	206	AAAGGGCAACTCCCGCAGCG	GGG	NC_008463.1	4154998	4155018	rev	anti	39	perfect	perfect	PA1367
PA14_RS18945	230	GCTCCCCAGCGTCGGATGCC	CGG	NC_008463.1	4155022	4155042	rev	anti	39	perfect	perfect	PA1367
PA14_RS18950	108	CGCCTGGCCGAGCGGCGCGG	CGG	NC_008463.1	4158102	4158122	fwd	anti	39	perfect	perfect	PA1365
PA14_RS18950	61	GGCCCTGGGCCGACACCGCC	AGG	NC_008463.1	4158149	4158169	fwd	anti	39	perfect	perfect	PA1365
PA14_RS18950	35	AGGCTGCTGGCGAGCAATGA	AGG	NC_008463.1	4158175	4158195	fwd	anti	39	perfect	perfect	PA1365
PA14_RS18950	12	ACGCAGGTGGCGACTGCGGA	GGG	NC_008463.1	4158198	4158218	fwd	anti	39	perfect	perfect	PA1365
PA14_RS18955	79	GGGAGGGCGGCAGCGGGAAC	AGG	NC_008463.1	4159051	4159071	fwd	anti	39	perfect	perfect	PA1364
PA14_RS18955	58	GGTCCTTCAGCGCGTCGCGA	TGG	NC_008463.1	4159072	4159092	fwd	anti	39	perfect	perfect	PA1364
PA14_RS18955	35	CGCTCCAGGGCGTCGTCCAG	CGG	NC_008463.1	4159095	4159115	fwd	anti	39	perfect	perfect	PA1364
PA14_RS18955	6	CCCATTCCGTTTCGAGGGCT	GGG	NC_008463.1	4159124	4159144	fwd	anti	39	perfect	perfect	PA1364
PA14_RS18960	139	AACAGTCGCAGATGAAAGAC	CGG	NC_008463.1	4159728	4159748	fwd	anti	39	perfect	perfect	PA1363
PA14_RS18960	113	TCGTCAGGGATTGCCTGGGT	TGG	NC_008463.1	4159754	4159774	fwd	anti	39	perfect	perfect	PA1363
PA14_RS18960	93	TGGCGTGCGTAGCGGGCAGG	TGG	NC_008463.1	4159774	4159794	fwd	anti	39	perfect	perfect	PA1363
PA14_RS18960	51	CTGCCGAGCCAGGGCGGAGA	GGG	NC_008463.1	4159816	4159836	fwd	anti	39	perfect	perfect	PA1363
PA14_RS18965	252	GAGCAACGACAGCAGGGAAC	CGG	NC_008463.1	4159951	4159971	fwd	anti	39	perfect	perfect	PA1362
PA14_RS18965	159	CGCCGACTCCAGCCGGCGGC	GGG	NC_008463.1	4160044	4160064	fwd	anti	39	perfect	perfect	PA1362
PA14_RS18965	29	GGGGACTGTGCGGTTATTGC	GGG	NC_008463.1	4160174	4160194	fwd	anti	39	perfect	perfect	PA1362
PA14_RS18965	12	TGCGGGATTCGACGTATCAT	CGG	NC_008463.1	4160191	4160211	fwd	anti	39	perfect	perfect	PA1362
PA14_RS18970	12	CACGGGAAAGGGGCAGGGCG	GGG	NC_008463.1	4160680	4160700	rev	anti	39	perfect	perfect	PA1361
PA14_RS18970	50	GGTCAGCAGTTCCTTGAGTT	CGG	NC_008463.1	4160718	4160738	rev	anti	39	perfect	perfect	PA1361
PA14_RS18970	77	TTGCGCGATCATGATCGGCG	CGG	NC_008463.1	4160745	4160765	rev	anti	39	perfect	perfect	PA1361
PA14_RS18970	107	ATCGACGAAGCCCATGGCGG	TGG	NC_008463.1	4160775	4160795	rev	anti	39	perfect	perfect	PA1361
PA14_RS18975	69	GGAGGCGCCGCTCTGGATCG	AGG	NC_008463.1	4162889	4162909	fwd	anti	39	perfect	perfect	PA1360
PA14_RS18975	49	AGGCCATGGCGATCAATAGC	AGG	NC_008463.1	4162909	4162929	fwd	anti	39	perfect	perfect	PA1360
PA14_RS18975	27	GCCGACCGGCAACAGCGTTC	CGG	NC_008463.1	4162931	4162951	fwd	anti	39	perfect	perfect	PA1360
PA14_RS18975	6	GGCGAGGCCGCGGGAGGTGG	AGG	NC_008463.1	4162952	4162972	fwd	anti	39	perfect	perfect	PA1360
PA14_RS18980	15	ATCGGGCTGCTTCCCACTGC	CGG	NC_008463.1	4162991	4163011	rev	anti	39	perfect	perfect	PA1359
PA14_RS18980	77	CAATATATTGCTCACTGTCG	CGG	NC_008463.1	4163053	4163073	rev	anti	39	perfect	perfect	PA1359
PA14_RS18980	105	GGACGCTGGGGCGTTCGGTA	GGG	NC_008463.1	4163081	4163101	rev	anti	39	perfect	perfect	PA1359
PA14_RS18980	126	CGTTGCCGGAGACATGTTCG	AGG	NC_008463.1	4163102	4163122	rev	anti	39	perfect	perfect	PA1359
PA14_RS18985	22	ACCCCCTGGAACATCAGGAA	GGG	NC_008463.1	4163686	4163706	rev	anti	39	perfect	perfect	PA1358
PA14_RS18985	50	GTAGAAGTTCATGGCCGCCT	CGG	NC_008463.1	4163714	4163734	rev	anti	39	perfect	perfect	PA1358
PA14_RS18985	122	GCCCTCCGGGCCCGGCCCCT	CGG	NC_008463.1	4163786	4163806	rev	anti	39	perfect	perfect	PA1358
PA14_RS18985	165	GCACGCTCTGGTCGCCGAGG	CGG	NC_008463.1	4163829	4163849	rev	anti	39	perfect	perfect	PA1358
PA14_RS18990	105	CCGCCCCGGCTCCACGCCAT	GGG	NC_008463.1	4164430	4164450	fwd	anti	39	perfect	perfect	PA1357
PA14_RS18990	78	GGCGGCCAGGGCGACGGTGG	CGG	NC_008463.1	4164457	4164477	fwd	anti	39	perfect	perfect	PA1357
PA14_RS18990	33	GCGCAGGTCCGGGGCTTTCT	CGG	NC_008463.1	4164502	4164522	fwd	anti	39	perfect	perfect	PA1357
PA14_RS18990	7	AGAACCGCCGGACGGATTCG	AGG	NC_008463.1	4164528	4164548	fwd	anti	39	perfect	perfect	PA1357
PA14_RS18995	160	GCTTGACGCCGAAATGGCCG	AGG	NC_008463.1	4165550	4165570	fwd	anti	39	perfect	perfect	PA1356
PA14_RS18995	123	GAGCGCGCCGTCGCGCGGGT	CGG	NC_008463.1	4165587	4165607	fwd	anti	39	perfect	perfect	PA1356
PA14_RS18995	88	TCAACGGCTCGCCGAGGAAG	TGG	NC_008463.1	4165622	4165642	fwd	anti	39	perfect	perfect	PA1356
PA14_RS18995	67	GGCTGGCCATCGGCAGCCAC	TGG	NC_008463.1	4165643	4165663	fwd	anti	39	perfect	perfect	PA1356
PA14_RS19000	156	GCCGACATCCAGCGCGGGCA	TGG	NC_008463.1	4165957	4165977	fwd	anti	39	perfect	perfect	PA1355
PA14_RS19000	116	GCCGGGGCGAAGACGATACG	GGG	NC_008463.1	4165997	4166017	fwd	anti	39	perfect	perfect	PA1355
PA14_RS19000	52	GAAGCCCTGCAGGCCACGGC	TGG	NC_008463.1	4166061	4166081	fwd	anti	39	perfect	perfect	PA1355
PA14_RS19000	31	GGCGCGGCCCGCCCAGCGGT	CGG	NC_008463.1	4166082	4166102	fwd	anti	39	perfect	perfect	PA1355
PA14_RS19005	29	GCCGGCTTCGGAAGCCTGGG	TGG	NC_008463.1	4166308	4166328	rev	anti	39	perfect	perfect	PA1354
PA14_RS19005	58	GCCGCGAGCAGTTCCTCGCT	GGG	NC_008463.1	4166337	4166357	rev	anti	39	perfect	perfect	PA1354
PA14_RS19005	87	TGACCAGTTCCTCGTTGTAG	CGG	NC_008463.1	4166366	4166386	rev	anti	39	perfect	perfect	PA1354
PA14_RS19005	113	TTCGCCGGCGAGCATCACCC	CGG	NC_008463.1	4166392	4166412	rev	anti	39	perfect	perfect	PA1354
PA14_RS19010	15	TACCGTTGAAGATCAGGTAG	GGG	NC_008463.1	4166756	4166776	rev	anti	39	perfect	perfect	PA1353
PA14_RS19010	42	GGTAGCAGCTGAAGGCCTCC	CGG	NC_008463.1	4166783	4166803	rev	anti	39	perfect	perfect	PA1353
PA14_RS19010	66	CCAGGGTGCCGCCCAGGTGC	TGG	NC_008463.1	4166807	4166827	rev	anti	39	perfect	perfect	PA1353
PA14_RS19010	100	CACTCGGGGCTGTCGCCGAA	CGG	NC_008463.1	4166841	4166861	rev	anti	39	perfect	perfect	PA1353
PA14_RS19015	7	GGGAGGGAGGATGGCGAGGA	TGG	NC_008463.1	4167333	4167353	rev	anti	39	perfect	perfect	PA1352
PA14_RS19015	28	AACAGCAGCACCAGCGCGGA	GGG	NC_008463.1	4167354	4167374	rev	anti	39	perfect	perfect	PA1352
PA14_RS19015	77	CGGCTGGGCGTAATAGACGT	TGG	NC_008463.1	4167403	4167423	rev	anti	39	perfect	perfect	PA1352
PA14_RS19015	97	GCACCGAGGACGTCCAGCAG	CGG	NC_008463.1	4167423	4167443	rev	anti	39	perfect	perfect	PA1352
PA14_RS19020	161	GCGGAAACCAGCCAGGCGCG	CGG	NC_008463.1	4169588	4169608	fwd	anti	39	perfect	perfect	PA1351
PA14_RS19020	120	GCGCGGCCACTGCTCGACGG	CGG	NC_008463.1	4169629	4169649	fwd	anti	39	perfect	perfect	PA1351
PA14_RS19020	99	GGCGATGAAGGCGTCGTGCA	AGG	NC_008463.1	4169650	4169670	fwd	anti	39	perfect	perfect	PA1351
PA14_RS19020	28	GCACGCGCCGCGACTCCTCG	CGG	NC_008463.1	4169721	4169741	fwd	anti	39	perfect	perfect	PA1351
PA14_RS19025	134	TCCTTGTCCACCCTGACCCA	GGG	NC_008463.1	4170382	4170402	fwd	anti	39	perfect	perfect	PA1350
PA14_RS19025	114	GGGCAGTTCGCGTCGTTCGG	CGG	NC_008463.1	4170402	4170422	fwd	anti	39	perfect	perfect	PA1350
PA14_RS19025	37	GGGCGTCCAGCCATTGTTCC	CGG	NC_008463.1	4170479	4170499	fwd	anti	39	perfect	perfect	PA1350
PA14_RS19025	8	ACCGGGTGGTCCTGCAAAGA	AGG	NC_008463.1	4170508	4170528	fwd	anti	39	perfect	perfect	PA1350
PA14_RS19030	93	CTTGCCCAACTGGTCGGAGT	AGG	NC_008463.1	4170948	4170968	fwd	anti	39	perfect	perfect	PA1349
PA14_RS19030	72	GGTCATGCACTCGTCGACGA	TGG	NC_008463.1	4170969	4170989	fwd	anti	39	perfect	perfect	PA1349
PA14_RS19030	45	AAGCTCCTCGGCCGGCACGG	CGG	NC_008463.1	4170996	4171016	fwd	anti	39	perfect	perfect	PA1349
PA14_RS19030	10	CGTCGAAATAGATCAGGCAG	AGG	NC_008463.1	4171031	4171051	fwd	anti	39	perfect	perfect	PA1349
PA14_RS30725	244	GGAATTGTTCGATAGGACCC	TGG	NC_008463.1	4171687	4171707	fwd	anti	39	perfect	perfect	PA1348
PA14_RS30725	138	ACAGCCTGGGCATGAGGTCG	CGG	NC_008463.1	4171793	4171813	fwd	anti	39	perfect	perfect	PA1348
PA14_RS30725	75	CGGTAACACTTCGCAGACGC	AGG	NC_008463.1	4171856	4171876	fwd	anti	39	perfect	perfect	PA1348
PA14_RS30725	23	CTTGCCAGAGAAACTTCCGC	AGG	NC_008463.1	4171908	4171928	fwd	anti	39	perfect	perfect	PA1348
PA14_RS19040	45	TGGGAATGTGCACCGACATG	TGG	NC_008463.1	4172061	4172081	rev	anti	39	perfect	perfect	PA1347
PA14_RS19040	65	CCAGGAAATGATCAGTTCGA	TGG	NC_008463.1	4172081	4172101	rev	anti	39	perfect	perfect	PA1347
PA14_RS19040	104	ACAGTTGTCTTTCACACTCC	AGG	NC_008463.1	4172120	4172140	rev	anti	39	perfect	perfect	PA1347
PA14_RS19040	158	GAACCGCGGGGTGATCAGTT	CGG	NC_008463.1	4172174	4172194	rev	anti	39	perfect	perfect	PA1347
PA14_RS19045	19	ACGAGTATTGAATGACGCGA	AGG	NC_008463.1	4172811	4172831	rev	anti	39	perfect	perfect	PA1346
PA14_RS19045	47	ATCATTGGCCGCGTTTATGT	TGG	NC_008463.1	4172839	4172859	rev	anti	39	perfect	perfect	PA1346
PA14_RS19045	83	TTCCAGTTGTCGACAAAGCT	CGG	NC_008463.1	4172875	4172895	rev	anti	39	perfect	perfect	PA1346
PA14_RS19045	126	CGACCTTGCGGCTTGGCGCC	TGG	NC_008463.1	4172918	4172938	rev	anti	39	perfect	perfect	PA1346
PA14_RS19050	162	TTGCTCGAGGTATTCCTGGG	CGG	NC_008463.1	4175758	4175778	fwd	anti	39	perfect	perfect	PA1345
PA14_RS19050	132	TTCCTCGCTGGGCAGGTAGG	AGG	NC_008463.1	4175788	4175808	fwd	anti	39	perfect	perfect	PA1345
PA14_RS19050	81	CATCAGGCGGCTGCCGAGGT	CGG	NC_008463.1	4175839	4175859	fwd	anti	39	perfect	perfect	PA1345
PA14_RS19050	12	CCCGTCGAGGGTGGCTAACG	AGG	NC_008463.1	4175908	4175928	fwd	anti	39	perfect	perfect	PA1345
PA14_RS19055	237	CAGGATGTCCGCCTTCGGCT	CGG	NC_008463.1	4176661	4176681	fwd	anti	39	perfect	perfect	PA1344
PA14_RS19055	192	TTCCGCCGTGCCCAGGTCGC	CGG	NC_008463.1	4176706	4176726	fwd	anti	39	perfect	perfect	PA1344
PA14_RS19055	154	TGGCATCCGGCTGGCCGTTC	CGG	NC_008463.1	4176744	4176764	fwd	anti	39	perfect	perfect	PA1344
PA14_RS19055	121	TCGCACGGTCCACCGCCGCC	TGG	NC_008463.1	4176777	4176797	fwd	anti	39	perfect	perfect	PA1344
PA14_RS19060	195	CTGGCTGAACGAGTTGCGGA	AGG	NC_008463.1	4177257	4177277	fwd	anti	39	perfect	perfect	PA1343
PA14_RS19060	136	ATTCGAGGCCGAGCAGGTCC	TGG	NC_008463.1	4177316	4177336	fwd	anti	39	perfect	perfect	PA1343
PA14_RS19060	79	GGGTGTAGACGCTGGTCTGC	AGG	NC_008463.1	4177373	4177393	fwd	anti	39	perfect	perfect	PA1343
PA14_RS19060	39	GTCGGCAGCCCAGGCAGGTG	CGG	NC_008463.1	4177413	4177433	fwd	anti	39	perfect	perfect	PA1343
PA14_RS19065	16	ATGGCGGTGCTCAGCAGACT	GGG	NC_008463.1	4177939	4177959	rev	anti	39	perfect	perfect	PA1342
PA14_RS19065	44	GACCGGAGCGGACAACAGAG	CGG	NC_008463.1	4177967	4177987	rev	anti	39	perfect	perfect	PA1342
PA14_RS19065	83	CTTGATCTTCTTCAGCGTGC	CGG	NC_008463.1	4178006	4178026	rev	anti	39	perfect	perfect	PA1342
PA14_RS19065	116	GTCACGGTGACCGAGGGTGA	TGG	NC_008463.1	4178039	4178059	rev	anti	39	perfect	perfect	PA1342
PA14_RS19070	41	GGTTTCGCTGCCGATCCCGG	TGG	NC_008463.1	4179075	4179095	rev	anti	39	perfect	perfect	PA1341
PA14_RS19070	62	GGCGATGTACCAGTCGAGGT	AGG	NC_008463.1	4179096	4179116	rev	anti	39	perfect	perfect	PA1341
PA14_RS19070	83	GGCGATGGTCCAGCCCAGAC	CGG	NC_008463.1	4179117	4179137	rev	anti	39	perfect	perfect	PA1341
PA14_RS19070	110	GGCGATGATCCAGCCGACCA	GGG	NC_008463.1	4179144	4179164	rev	anti	39	perfect	perfect	PA1341
PA14_RS19075	29	TTCCCAGAGGCTCGGCAGGG	CGG	NC_008463.1	4179806	4179826	rev	anti	39	perfect	perfect	PA1340
PA14_RS19075	66	CGCCGAGGACCATCAGCTTG	AGG	NC_008463.1	4179843	4179863	rev	anti	39	perfect	perfect	PA1340
PA14_RS19075	164	GAAGTAGTTGACGTAGAAGC	CGG	NC_008463.1	4179941	4179961	rev	anti	39	perfect	perfect	PA1340
PA14_RS19075	215	GGGCACCGCGAAGTAGAACC	AGG	NC_008463.1	4179992	4180012	rev	anti	39	perfect	perfect	PA1340
PA14_RS19080	11	CCACTTGCTGACATTCTTGA	TGG	NC_008463.1	4180453	4180473	rev	anti	39	perfect	perfect	PA1339
PA14_RS19080	45	TGGAGCAGTCGGTCAGGACC	TGG	NC_008463.1	4180487	4180507	rev	anti	39	perfect	perfect	PA1339
PA14_RS19080	65	TTCGCCTTTCGCAACCTCGG	TGG	NC_008463.1	4180507	4180527	rev	anti	39	perfect	perfect	PA1339
PA14_RS19080	128	TGCGTTGACGCACTTGATCA	GGG	NC_008463.1	4180570	4180590	rev	anti	39	perfect	perfect	PA1339
PA14_RS19085	10	GACAGGGTTCTGAAGAGCAC	AGG	NC_008463.1	4181264	4181284	rev	anti	39	perfect	perfect	PA1338
PA14_RS19085	44	CGAGGAGGATGCGGCGGCAA	TGG	NC_008463.1	4181298	4181318	rev	anti	39	perfect	perfect	PA1338
PA14_RS19085	68	GCCGTCGAGCGTGGCGGCGA	AGG	NC_008463.1	4181322	4181342	rev	anti	39	perfect	perfect	PA1338
PA14_RS19085	95	GTACTCGTCGGGCGCGGCGA	CGG	NC_008463.1	4181349	4181369	rev	anti	39	perfect	perfect	PA1338
PA14_RS19090	10	GGGGCGAACGCGTGGAGCAA	TGG	NC_008463.1	4183023	4183043	rev	anti	39	perfect	perfect	PA1337
PA14_RS19090	30	GCATCAGGGCCATAACACCG	GGG	NC_008463.1	4183043	4183063	rev	anti	39	perfect	perfect	PA1337
PA14_RS19090	68	TGCGACTTCCTTGGCCTGGG	CGG	NC_008463.1	4183081	4183101	rev	anti	39	perfect	perfect	PA1337
PA14_RS19090	91	ACGTTGGACAGTTTCTGTTG	CGG	NC_008463.1	4183104	4183124	rev	anti	39	perfect	perfect	PA1337
PA14_RS19095	11	TACGCTGCAGGGCGGGTCGG	GGG	NC_008463.1	4184208	4184228	rev	anti	39	perfect	perfect	PA1336
PA14_RS19095	34	GGCTTCACGGTCAGTGACGG	AGG	NC_008463.1	4184231	4184251	rev	anti	39	perfect	perfect	PA1336
PA14_RS19095	56	CAGCAACTGGCGGACGAGGC	GGG	NC_008463.1	4184253	4184273	rev	anti	39	perfect	perfect	PA1336
PA14_RS19095	81	TCAGCAGGAGCAGGGGAATG	GGG	NC_008463.1	4184278	4184298	rev	anti	39	perfect	perfect	PA1336
PA14_RS19100	63	CCTCCAGCTCCAGCGCCTGC	TGG	NC_008463.1	4186158	4186178	rev	anti	39	perfect	perfect	PA1335
PA14_RS19100	91	GCGCTGCCGACGCCGATGCA	GGG	NC_008463.1	4186186	4186206	rev	anti	39	perfect	perfect	PA1335
PA14_RS19100	149	GATGTCGCTGACGACGATGC	CGG	NC_008463.1	4186244	4186264	rev	anti	39	perfect	perfect	PA1335
PA14_RS19100	178	AGGGTCAGGCCGTCGATGCC	GGG	NC_008463.1	4186273	4186293	rev	anti	39	perfect	perfect	PA1335
PA14_RS19105	23	GGGGAGGGTCAGGTGGCCAA	AGG	NC_008463.1	4187727	4187747	rev	anti	39	perfect	perfect	PA1334
PA14_RS19105	101	GTACTCGGCCATCAGCGCGG	TGG	NC_008463.1	4187805	4187825	rev	anti	39	perfect	perfect	PA1334
PA14_RS19105	167	CTGGCCCTGCCGGCTGATCT	GGG	NC_008463.1	4187871	4187891	rev	anti	39	perfect	perfect	PA1334
PA14_RS19105	205	TGCTCGGCGCTGTGGATGCC	CGG	NC_008463.1	4187909	4187929	rev	anti	39	perfect	perfect	PA1334
PA14_RS19110	26	GACGACCAGGCTGGCGGCCA	GGG	NC_008463.1	4189037	4189057	rev	anti	39	perfect	perfect	PA1333
PA14_RS19110	62	CTCGACGCTGCGCGGCGGGT	TGG	NC_008463.1	4189073	4189093	rev	anti	39	perfect	perfect	PA1333
PA14_RS19110	87	TGATTTCGGCGTCGCTGTAG	GGG	NC_008463.1	4189098	4189118	rev	anti	39	perfect	perfect	PA1333
PA14_RS19110	159	GCACGCTGCGGTACTGGTCG	AGG	NC_008463.1	4189170	4189190	rev	anti	39	perfect	perfect	PA1333
PA14_RS19115	617	CAGACGGGGCGCCTTCAGAC	GGG	NC_008463.1	4189225	4189245	fwd	anti	39	perfect	perfect	NA
PA14_RS19115	616	AGACGGGGCGCCTTCAGACG	GGG	NC_008463.1	4189226	4189246	fwd	anti	39	perfect	perfect	NA
PA14_RS19115	575	AGCCAGGGCTGCTGCTCGCG	CGG	NC_008463.1	4189267	4189287	fwd	anti	39	perfect	perfect	NA
PA14_RS19115	140	TCGAGGATCCGGTACGGCGG	CGG	NC_008463.1	4189702	4189722	fwd	anti	39	perfect	perfect	NA
PA14_RS19120	21	CCAGGCCGAGCCAGGCAGTC	GGG	NC_008463.1	4190208	4190228	rev	anti	39	perfect	perfect	PA1331
PA14_RS19120	48	GGACGATCTCCAGCACGATC	AGG	NC_008463.1	4190235	4190255	rev	anti	39	perfect	perfect	PA1331
PA14_RS19120	69	ACACCAGGTTGTCGATGCCG	AGG	NC_008463.1	4190256	4190276	rev	anti	39	perfect	perfect	PA1331
PA14_RS19120	102	GCGGCGGCAGCTTGTCGGCG	AGG	NC_008463.1	4190289	4190309	rev	anti	39	perfect	perfect	PA1331
PA14_RS19125	120	GGCCTCTTCGCGCAGGTCGG	CGG	NC_008463.1	4192430	4192450	fwd	anti	39	perfect	perfect	PA1330
PA14_RS19125	96	CTGCCCGGCGCCGCGCACGC	CGG	NC_008463.1	4192454	4192474	fwd	anti	39	perfect	perfect	PA1330
PA14_RS19125	67	TCCGATGGCCGCGGGCGGCC	AGG	NC_008463.1	4192483	4192503	fwd	anti	39	perfect	perfect	PA1330
PA14_RS19125	27	ACCGAAGCCGCTGCCGGCCC	CGG	NC_008463.1	4192523	4192543	fwd	anti	39	perfect	perfect	PA1330
PA14_RS19130	91	CCACCGCGACGCAGACCGCC	AGG	NC_008463.1	4192896	4192916	fwd	anti	39	perfect	perfect	PA1329
PA14_RS19130	66	CTGCCGCTGCGCTTCGGCAA	TGG	NC_008463.1	4192921	4192941	fwd	anti	39	perfect	perfect	PA1329
PA14_RS19130	45	GGCCGCCGCGATGCAGCGTT	GGG	NC_008463.1	4192942	4192962	fwd	anti	39	perfect	perfect	PA1329
PA14_RS19130	11	GACAGGTGGGTAGACATGGC	CGG	NC_008463.1	4192976	4192996	fwd	anti	39	perfect	perfect	PA1329
PA14_RS19135	19	AAGACATGCAGGCCGGCGAG	GGG	NC_008463.1	4193110	4193130	rev	anti	39	perfect	perfect	PA1328
PA14_RS19135	53	GCGGGTGAAGCTGCCGGTGT	CGG	NC_008463.1	4193144	4193164	rev	anti	39	perfect	perfect	PA1328
PA14_RS19135	80	CGGCGTCACCCCGAGCAGGG	CGG	NC_008463.1	4193171	4193191	rev	anti	39	perfect	perfect	PA1328
PA14_RS19135	114	CTTCCAGTTGGTTGATCGCC	TGG	NC_008463.1	4193205	4193225	rev	anti	39	perfect	perfect	PA1328
PA14_RS19140	182	AAGAACGAGGCGTCGGATTC	CGG	NC_008463.1	4195730	4195750	fwd	anti	39	perfect	perfect	PA1327
PA14_RS19140	156	CACGCTCTTGCCCAGGTGGT	CGG	NC_008463.1	4195756	4195776	fwd	anti	39	perfect	perfect	PA1327
PA14_RS19140	91	ACTCACCGCGGGCGGCGAGG	TGG	NC_008463.1	4195821	4195841	fwd	anti	39	perfect	perfect	PA1327
PA14_RS19140	16	CTTCCGGCGTGGCCCGCCGG	GGG	NC_008463.1	4195896	4195916	fwd	anti	39	perfect	perfect	PA1327
PA14_RS19145	87	GACCTGCAAGGGGGTTTCCA	CGG	NC_008463.1	4197459	4197479	fwd	anti	39	perfect	perfect	PA1326
PA14_RS19145	66	GGCGACGTCGTACACCGGCG	CGG	NC_008463.1	4197480	4197500	fwd	anti	39	perfect	perfect	PA1326
PA14_RS19145	34	TTTCCACGTAGCCGGCCAGC	AGG	NC_008463.1	4197512	4197532	fwd	anti	39	perfect	perfect	PA1326
PA14_RS19145	9	TTTGCTTGCGCTGAGGGTCG	AGG	NC_008463.1	4197537	4197557	fwd	anti	39	perfect	perfect	PA1326
PA14_RS19150	116	TTGCCGCAGGCGTTGAGGCC	CGG	NC_008463.1	4197834	4197854	fwd	anti	39	perfect	perfect	PA1325
PA14_RS19150	57	CATCAGGGCATCGAACTGCC	CGG	NC_008463.1	4197893	4197913	fwd	anti	39	perfect	perfect	PA1325
PA14_RS19150	34	CATTGATCAGGGCGTCGGCC	CGG	NC_008463.1	4197916	4197936	fwd	anti	39	perfect	perfect	PA1325
PA14_RS19150	10	CAACGAGGTTCTGGAGGGTC	TGG	NC_008463.1	4197940	4197960	fwd	anti	39	perfect	perfect	PA1325
PA14_RS19155	148	CCGACGCGCTGGTCAGGTAC	AGG	NC_008463.1	4198580	4198600	fwd	anti	39	perfect	perfect	PA1324
PA14_RS19155	91	TCGCCGCGTATTCATGCTCC	GGG	NC_008463.1	4198637	4198657	fwd	anti	39	perfect	perfect	PA1324
PA14_RS19155	71	GGGAAATCCGGCAGGTCGTT	GGG	NC_008463.1	4198657	4198677	fwd	anti	39	perfect	perfect	PA1324
PA14_RS19155	22	CGGTCATGGCCAGGAGGCCG	AGG	NC_008463.1	4198706	4198726	fwd	anti	39	perfect	perfect	PA1324
PA14_RS19160	142	GCAGCGCGCCGATCCGCGCA	CGG	NC_008463.1	4198978	4198998	fwd	anti	39	perfect	perfect	PA1323
PA14_RS19160	120	GGCGCTGTCGGCCTTGTCGC	CGG	NC_008463.1	4199000	4199020	fwd	anti	39	perfect	perfect	PA1323
PA14_RS19160	87	GCTGTCGGCGAGCATGCTGT	TGG	NC_008463.1	4199033	4199053	fwd	anti	39	perfect	perfect	PA1323
PA14_RS19160	49	CCTGCAGCTCGCTGTAGCTC	TGG	NC_008463.1	4199071	4199091	fwd	anti	39	perfect	perfect	PA1323
PA14_RS19165	150	CCTGGACGAGGCCTGCTCGC	CGG	NC_008463.1	4201297	4201317	fwd	anti	39	perfect	perfect	PA1322
PA14_RS19165	122	GTGTCGGCTCCCAGTTCCAG	GGG	NC_008463.1	4201325	4201345	fwd	anti	39	perfect	perfect	PA1322
PA14_RS19165	72	CAGGGCCGGCGAGGAGCAGG	CGG	NC_008463.1	4201375	4201395	fwd	anti	39	perfect	perfect	PA1322
PA14_RS19165	20	CGTTTGGTGGGCAAGGGGGA	CGG	NC_008463.1	4201427	4201447	fwd	anti	39	perfect	perfect	PA1322
PA14_RS19170	107	ACCGTGGCCAGCAACAGCAT	CGG	NC_008463.1	4202469	4202489	fwd	anti	39	perfect	perfect	PA1321
PA14_RS19170	87	CGGCTCGACGCTGCCGCGGG	CGG	NC_008463.1	4202489	4202509	fwd	anti	39	perfect	perfect	PA1321
PA14_RS19170	55	ATCCCCCCGCCACCGCGATC	AGG	NC_008463.1	4202521	4202541	fwd	anti	39	perfect	perfect	PA1321
PA14_RS19170	30	GCCGAAGATGATTCCCGGCT	TGG	NC_008463.1	4202546	4202566	fwd	anti	39	perfect	perfect	PA1321
PA14_RS19175	166	GGTGCACCACCACCTGCACC	AGG	NC_008463.1	4202756	4202776	fwd	anti	39	perfect	perfect	PA1320
PA14_RS19175	133	CCATGGTGAGGATGGTCGCG	TGG	NC_008463.1	4202789	4202809	fwd	anti	39	perfect	perfect	PA1320
PA14_RS19175	85	TGTAGAACGGGATCGCGGTG	AGG	NC_008463.1	4202837	4202857	fwd	anti	39	perfect	perfect	PA1320
PA14_RS19175	37	CGTAGGAACCCAGGCTGCCG	TGG	NC_008463.1	4202885	4202905	fwd	anti	39	perfect	perfect	PA1320
PA14_RS19180	112	ACAGCACGCAGTCGGTCATC	AGG	NC_008463.1	4203439	4203459	fwd	anti	39	perfect	perfect	PA1319
PA14_RS19180	90	GTAGAGCCAGAAACCGAATA	CGG	NC_008463.1	4203461	4203481	fwd	anti	39	perfect	perfect	PA1319
PA14_RS19180	58	CGCTATCGTGTGCATGATCG	TGG	NC_008463.1	4203493	4203513	fwd	anti	39	perfect	perfect	PA1319
PA14_RS19180	33	GTGGCCCACTTCGTGGGCGT	CGG	NC_008463.1	4203518	4203538	fwd	anti	39	perfect	perfect	PA1319
PA14_RS19185	130	AGGTCAGCCACTCGGTCCAC	AGG	NC_008463.1	4205401	4205421	fwd	anti	39	perfect	perfect	PA1318
PA14_RS19185	108	GTAGGTCCACTTGCGGTAGT	AGG	NC_008463.1	4205423	4205443	fwd	anti	39	perfect	perfect	PA1318
PA14_RS19185	75	GACCACGCCGAGGCCCAGCA	GGG	NC_008463.1	4205456	4205476	fwd	anti	39	perfect	perfect	PA1318
PA14_RS19185	27	GATGGGCTCGTGGTAAGGCA	CGG	NC_008463.1	4205504	4205524	fwd	anti	39	perfect	perfect	PA1318
PA14_RS19190	166	CCAGGGTCATCACGATCACC	GGG	NC_008463.1	4206367	4206387	fwd	anti	39	perfect	perfect	PA1317
PA14_RS19190	123	CAGGGTCGCGGTAATGATCA	GGG	NC_008463.1	4206410	4206430	fwd	anti	39	perfect	perfect	PA1317
PA14_RS19190	82	CCTGCCCTTTCGGGTTGAAC	AGG	NC_008463.1	4206451	4206471	fwd	anti	39	perfect	perfect	PA1317
PA14_RS19190	6	TGCGGCAAACGGGTTTGCTT	TGG	NC_008463.1	4206527	4206547	fwd	anti	39	perfect	perfect	PA1317
PA14_RS19195	111	GCCGGCCAGGTCGGTATCCA	GGG	NC_008463.1	4208590	4208610	fwd	anti	39	perfect	perfect	PA1316
PA14_RS19195	85	ACTGCAGCGTCGGCAGGGCG	AGG	NC_008463.1	4208616	4208636	fwd	anti	39	perfect	perfect	PA1316
PA14_RS19195	43	GCGAGGCGATGAAGGTTCCC	AGG	NC_008463.1	4208658	4208678	fwd	anti	39	perfect	perfect	PA1316
PA14_RS19195	7	CCAGGGCGACACGACGCGAA	GGG	NC_008463.1	4208694	4208714	fwd	anti	39	perfect	perfect	PA1316
PA14_RS19200	8	AGGCTGTTCGGCGTGGCGAT	CGG	NC_008463.1	4208886	4208906	rev	anti	39	perfect	perfect	PA1315
PA14_RS19200	28	TTGGTGCGCGGTTGGCGGGC	AGG	NC_008463.1	4208906	4208926	rev	anti	39	perfect	perfect	PA1315
PA14_RS19200	52	TCCTCGAGACGAACCTCCGC	AGG	NC_008463.1	4208930	4208950	rev	anti	39	perfect	perfect	PA1315
PA14_RS19200	102	TGGCGTCCACACCCTTGTCT	AGG	NC_008463.1	4208980	4209000	rev	anti	39	perfect	perfect	PA1315
PA14_RS19205	111	CGTGACCATCGAGAAGTCCT	CGG	NC_008463.1	4209756	4209776	fwd	anti	39	perfect	perfect	PA1314
PA14_RS19205	63	CGCGTCAGCCCGTGAGTCGC	CGG	NC_008463.1	4209804	4209824	fwd	anti	39	perfect	perfect	PA1314
PA14_RS19205	36	CCAGTCGCGGATCGCCACGT	GGG	NC_008463.1	4209831	4209851	fwd	anti	39	perfect	perfect	PA1314
PA14_RS19205	12	ATGGTGGATTTCCCGGCGGT	AGG	NC_008463.1	4209855	4209875	fwd	anti	39	perfect	perfect	PA1314
PA14_RS19210	105	GGTCGCCACCGAAGCGCCAA	GGG	NC_008463.1	4211134	4211154	fwd	anti	39	perfect	perfect	PA1313
PA14_RS19210	75	GATGTCCGGGTAGGCGACGC	TGG	NC_008463.1	4211164	4211184	fwd	anti	39	perfect	perfect	PA1313
PA14_RS19210	34	GGTCCAGGGCGAACCCCAGC	AGG	NC_008463.1	4211205	4211225	fwd	anti	39	perfect	perfect	PA1313
PA14_RS19210	11	TACAAAGTGGCCAGGCGGGA	CGG	NC_008463.1	4211228	4211248	fwd	anti	39	perfect	perfect	PA1313
PA14_RS19215	12	GAAAGGTTTCGAAGCGGTCG	AGG	NC_008463.1	4211378	4211398	rev	anti	39	perfect	perfect	PA1312
PA14_RS19215	38	GAGGGAACCGCAGTCGACCA	CGG	NC_008463.1	4211404	4211424	rev	anti	39	perfect	perfect	PA1312
PA14_RS19215	65	CTGGCCGAGGGTGTCGGCGG	CGG	NC_008463.1	4211431	4211451	rev	anti	39	perfect	perfect	PA1312
PA14_RS19215	128	GAGCAGAGAAACGCCCAGCT	CGG	NC_008463.1	4211494	4211514	rev	anti	39	perfect	perfect	PA1312
PA14_RS19220	133	TCGGACCGCGCGCTTCCTCC	AGG	NC_008463.1	4213003	4213023	fwd	anti	39	perfect	perfect	PA1311
PA14_RS19220	111	GCTGACCTGGACGCCGAATT	CGG	NC_008463.1	4213025	4213045	fwd	anti	39	perfect	perfect	PA1311
PA14_RS19220	33	TCCCGCCCAGTCGAGGATGG	CGG	NC_008463.1	4213103	4213123	fwd	anti	39	perfect	perfect	PA1311
PA14_RS19220	13	CGGCCTGGAGGGTGGCTGGC	TGG	NC_008463.1	4213123	4213143	fwd	anti	39	perfect	perfect	PA1311
PA14_RS19225	96	TTCGTTGAAATCGCTGTCCC	AGG	NC_008463.1	4214191	4214211	fwd	anti	39	perfect	perfect	PA1310
PA14_RS19225	66	GTCGACCATCATCGCCCGAC	GGG	NC_008463.1	4214221	4214241	fwd	anti	39	perfect	perfect	PA1310
PA14_RS19225	44	GTACGGTAGGAGGTGGTCAG	CGG	NC_008463.1	4214243	4214263	fwd	anti	39	perfect	perfect	PA1310
PA14_RS19225	23	GGACCGGGGGTCAGCAGGAT	AGG	NC_008463.1	4214264	4214284	fwd	anti	39	perfect	perfect	PA1310
PA14_RS19230	41	GCGGGTGAAACTGCCTTCGC	GGG	NC_008463.1	4214515	4214535	rev	anti	39	perfect	perfect	PA1309
PA14_RS19230	68	CTGGCTGATGCACAGGCGCT	CGG	NC_008463.1	4214542	4214562	rev	anti	39	perfect	perfect	PA1309
PA14_RS19230	91	TTGACGTGTCCGGTCACCGC	CGG	NC_008463.1	4214565	4214585	rev	anti	39	perfect	perfect	PA1309
PA14_RS19230	212	TTCTTCCTCCAGGGCGAACA	GGG	NC_008463.1	4214686	4214706	rev	anti	39	perfect	perfect	PA1309
PA14_RS19235	299	TGCCAGGCGCGGGCGTACCA	GGG	NC_008463.1	4215550	4215570	fwd	anti	39	perfect	perfect	PA1308
PA14_RS19235	196	ACACCGGATCGCTGTTGCTG	CGG	NC_008463.1	4215653	4215673	fwd	anti	39	perfect	perfect	PA1308
PA14_RS19235	172	AATGCCTGACCAGTTCCTCC	AGG	NC_008463.1	4215677	4215697	fwd	anti	39	perfect	perfect	PA1308
PA14_RS19235	36	CACCCCGAGCAGCAGGCCCA	GGG	NC_008463.1	4215813	4215833	fwd	anti	39	perfect	perfect	PA1308
PA14_RS19240	155	TCCGAATCGACGCTCGCCAG	CGG	NC_008463.1	4216494	4216514	fwd	anti	39	perfect	perfect	PA1307
PA14_RS19240	117	CACGCCGCGTCCTTCGTAGA	AGG	NC_008463.1	4216532	4216552	fwd	anti	39	perfect	perfect	PA1307
PA14_RS19240	87	CCAACCGTCGCGGTGCGGGC	CGG	NC_008463.1	4216562	4216582	fwd	anti	39	perfect	perfect	PA1307
PA14_RS19240	27	GACGATGTCCGTCGGGACGT	TGG	NC_008463.1	4216622	4216642	fwd	anti	39	perfect	perfect	PA1307
PA14_RS19245	94	GCAGCGGAAAGATGTCCAGC	AGG	NC_008463.1	4217020	4217040	fwd	anti	39	perfect	perfect	PA1306
PA14_RS19245	56	TCCTCGAAGAGTCTGTGCGC	CGG	NC_008463.1	4217058	4217078	fwd	anti	39	perfect	perfect	PA1306
PA14_RS19245	36	CGGCTCGCGGCCACCCGCTA	TGG	NC_008463.1	4217078	4217098	fwd	anti	39	perfect	perfect	PA1306
PA14_RS19245	14	GCGCAGAACACGCAATCCAT	GGG	NC_008463.1	4217100	4217120	fwd	anti	39	perfect	perfect	PA1306
PA14_RS19250	113	ATGAAGACGATCAGCCGCAG	GGG	NC_008463.1	4217538	4217558	fwd	anti	39	perfect	perfect	PA1305
PA14_RS19250	84	CAGCCAGCGCCACATCCAGC	CGG	NC_008463.1	4217567	4217587	fwd	anti	39	perfect	perfect	PA1305
PA14_RS19250	48	CACCAGCATCAGGCCGAGTC	CGG	NC_008463.1	4217603	4217623	fwd	anti	39	perfect	perfect	PA1305
PA14_RS19250	27	GGCGATGGCGTAGGCGCCCC	AGG	NC_008463.1	4217624	4217644	fwd	anti	39	perfect	perfect	PA1305
PA14_RS19255	7	GCGATGGGGGGCTGCGGATG	GGG	NC_008463.1	4217826	4217846	rev	anti	39	perfect	perfect	PA1304
PA14_RS19255	51	GCTCCTCCAGCCAGGCGTAG	GGG	NC_008463.1	4217870	4217890	rev	anti	39	perfect	perfect	PA1304
PA14_RS19255	80	CAGGTAGTCGAGCACCTCCG	GGG	NC_008463.1	4217899	4217919	rev	anti	39	perfect	perfect	PA1304
PA14_RS19255	107	GCTATCCAGGTAGGCGTTCT	CGG	NC_008463.1	4217926	4217946	rev	anti	39	perfect	perfect	PA1304
PA14_RS19260	9	CCAGCATGATCGCGGCGAGC	AGG	NC_008463.1	4219956	4219976	rev	anti	39	perfect	perfect	PA1303
PA14_RS19260	32	GAACGGATTCGCCAGGTAGA	CGG	NC_008463.1	4219979	4219999	rev	anti	39	perfect	perfect	PA1303
PA14_RS19260	87	TCTTGTACAGCGCCACGCCG	AGG	NC_008463.1	4220034	4220054	rev	anti	39	perfect	perfect	PA1303
PA14_RS19260	111	TCGGTTCCATCGAGCGCGAA	GGG	NC_008463.1	4220058	4220078	rev	anti	39	perfect	perfect	PA1303
PA14_RS19265	78	TCGTTCGGCAGCGCTGGCGC	CGG	NC_008463.1	4222951	4222971	fwd	anti	39	perfect	perfect	PA1302
PA14_RS19265	48	CAACGCGGCGCCGAGCACGG	CGG	NC_008463.1	4222981	4223001	fwd	anti	39	perfect	perfect	PA1302
PA14_RS19265	27	GGCGGAACACAGCGGGCGCC	AGG	NC_008463.1	4223002	4223022	fwd	anti	39	perfect	perfect	PA1302
PA14_RS19265	6	GGCGGCGCGGGTGAAAGGCA	AGG	NC_008463.1	4223023	4223043	fwd	anti	39	perfect	perfect	PA1302
PA14_RS19270	147	CGCTTCGCGATGGCGCGGAT	CGG	NC_008463.1	4223994	4224014	fwd	anti	39	perfect	perfect	PA1301
PA14_RS19270	96	GCAGGCAGCGCTGAAATGCC	CGG	NC_008463.1	4224045	4224065	fwd	anti	39	perfect	perfect	PA1301
PA14_RS19270	69	ACGCCGGCTGAACCAGTAGG	CGG	NC_008463.1	4224072	4224092	fwd	anti	39	perfect	perfect	PA1301
PA14_RS19270	45	GCGGTGATCGATGTCCTCTT	CGG	NC_008463.1	4224096	4224116	fwd	anti	39	perfect	perfect	PA1301
PA14_RS19275	105	GAAAGTATCCTGGGCGAGGT	CGG	NC_008463.1	4224560	4224580	fwd	anti	39	perfect	perfect	PA1300
PA14_RS19275	70	AACTGCCCAGGTGCTTGCGC	AGG	NC_008463.1	4224595	4224615	fwd	anti	39	perfect	perfect	PA1300
PA14_RS19275	49	GGAAGCGCAGCAACTCGCCA	TGG	NC_008463.1	4224616	4224636	fwd	anti	39	perfect	perfect	PA1300
PA14_RS19275	16	AGGCATGCGAGACGGAACCA	CGG	NC_008463.1	4224649	4224669	fwd	anti	39	perfect	perfect	PA1300
PA14_RS19280	189	ACGGATGCGCTCGGCGTAGT	TGG	NC_008463.1	4225075	4225095	fwd	anti	39	perfect	perfect	PA1299
PA14_RS19280	169	TGGTGCAGCGGCAGCTTTGC	AGG	NC_008463.1	4225095	4225115	fwd	anti	39	perfect	perfect	PA1299
PA14_RS19280	40	CGTCCTGGTCGAGTTGGGCG	AGG	NC_008463.1	4225224	4225244	fwd	anti	39	perfect	perfect	PA1299
PA14_RS19280	6	CCAGAAGGGTTCGACTTTGG	CGG	NC_008463.1	4225258	4225278	fwd	anti	39	perfect	perfect	PA1299
PA14_RS19285	252	CTTCAGGTAGGAACGCAGCG	CGG	NC_008463.1	4225364	4225384	fwd	anti	39	perfect	perfect	PA1298
PA14_RS19285	136	TCAGGCCGTTCACCGCACCG	CGG	NC_008463.1	4225480	4225500	fwd	anti	39	perfect	perfect	PA1298
PA14_RS19285	49	CCCGGGTCTGCCCGGCGATG	CGG	NC_008463.1	4225567	4225587	fwd	anti	39	perfect	perfect	PA1298
PA14_RS19285	6	CTTCTTCCCATGGATGGTAT	GGG	NC_008463.1	4225610	4225630	fwd	anti	39	perfect	perfect	PA1298
PA14_RS19290	7	GGCTGGGTAGTCGGGGTGCC	GGG	NC_008463.1	4225710	4225730	rev	anti	39	perfect	perfect	PA1297
PA14_RS19290	28	AACCGATGGGAATGGCGCAG	GGG	NC_008463.1	4225731	4225751	rev	anti	39	perfect	perfect	PA1297
PA14_RS19290	71	CGCCCAGCGCGTGTTGCGCT	CGG	NC_008463.1	4225774	4225794	rev	anti	39	perfect	perfect	PA1297
PA14_RS19290	104	TTCCGCGACCATCATGCAGG	CGG	NC_008463.1	4225807	4225827	rev	anti	39	perfect	perfect	PA1297
PA14_RS19295	172	CCCAGACCGGATGCACGCCC	TGG	NC_008463.1	4227406	4227426	fwd	anti	39	perfect	perfect	PA1296
PA14_RS19295	142	TCTGCGCCACCAGGTCGGGC	TGG	NC_008463.1	4227436	4227456	fwd	anti	39	perfect	perfect	PA1296
PA14_RS19295	60	CACCACCTTCAGGCTGGGGT	CGG	NC_008463.1	4227518	4227538	fwd	anti	39	perfect	perfect	PA1296
PA14_RS19295	28	GCAGCGCGGCATAGAGAGCG	TGG	NC_008463.1	4227550	4227570	fwd	anti	39	perfect	perfect	PA1296
PA14_RS19300	148	CGCGGGCCAGTTGGCGCTCG	GGG	NC_008463.1	4227978	4227998	fwd	anti	39	perfect	perfect	PA1295
PA14_RS19300	119	AGCAGGTCGAAGACATGTTG	CGG	NC_008463.1	4228007	4228027	fwd	anti	39	perfect	perfect	PA1295
PA14_RS19300	82	CCAGCAGGGCCTCGGGCACG	CGG	NC_008463.1	4228044	4228064	fwd	anti	39	perfect	perfect	PA1295
PA14_RS19300	18	CTTGCGCGGGCTCTTGTAGA	CGG	NC_008463.1	4228108	4228128	fwd	anti	39	perfect	perfect	PA1295
PA14_RS19305	117	CAGACCGGCCGCGGGATAGA	AGG	NC_008463.1	4229130	4229150	fwd	anti	39	perfect	perfect	PA1294
PA14_RS19305	77	TCGGTATCGAGCGCGAGGTA	CGG	NC_008463.1	4229170	4229190	fwd	anti	39	perfect	perfect	PA1294
PA14_RS19305	28	GCGCCAGGCTGGCATCATCG	CGG	NC_008463.1	4229219	4229239	fwd	anti	39	perfect	perfect	PA1294
PA14_RS19305	6	GATCCACTGGATTTCGGGCG	CGG	NC_008463.1	4229241	4229261	fwd	anti	39	perfect	perfect	PA1294
PA14_RS19310	30	GAGCCGCGCCAGCCAGCAGG	AGG	NC_008463.1	4229437	4229457	rev	anti	39	perfect	perfect	PA1293
PA14_RS19310	57	TCGGGCTGGTCTTCAGGGCC	AGG	NC_008463.1	4229464	4229484	rev	anti	39	perfect	perfect	PA1293
PA14_RS19310	107	GACCCCGGTCATCTGCGGAG	CGG	NC_008463.1	4229514	4229534	rev	anti	39	perfect	perfect	PA1293
PA14_RS19310	129	TCAGGGTGTCGTTGGGTTCG	AGG	NC_008463.1	4229536	4229556	rev	anti	39	perfect	perfect	PA1293
PA14_RS19315	11	TTGCGCGGTCAGCAGTTGGG	CGG	NC_008463.1	4230779	4230799	rev	anti	39	perfect	perfect	PA1292
PA14_RS19315	41	GTCGGGTTCGCTGAGGCGGG	CGG	NC_008463.1	4230809	4230829	rev	anti	39	perfect	perfect	PA1292
PA14_RS19315	63	AACGGCAGTCGAGGACCAGC	AGG	NC_008463.1	4230831	4230851	rev	anti	39	perfect	perfect	PA1292
PA14_RS19315	89	ACCGTAGGACGGGTCTTCGA	GGG	NC_008463.1	4230857	4230877	rev	anti	39	perfect	perfect	PA1292
PA14_RS19320	123	GACGGCGAAGCGCTGGTAGA	AGG	NC_008463.1	4232341	4232361	fwd	anti	39	perfect	perfect	PA1291
PA14_RS19320	99	GCGCCTGACGCCGAGCGCGC	AGG	NC_008463.1	4232365	4232385	fwd	anti	39	perfect	perfect	PA1291
PA14_RS19320	43	CCGGGAAGTGGTCGCCGGCC	AGG	NC_008463.1	4232421	4232441	fwd	anti	39	perfect	perfect	PA1291
PA14_RS19320	9	ACGGCAGGCGATCTCCACTG	CGG	NC_008463.1	4232455	4232475	fwd	anti	39	perfect	perfect	PA1291
PA14_RS19325	68	ATGTTCGATGAAGGCGGAGA	GGG	NC_008463.1	4232663	4232683	rev	anti	39	perfect	perfect	PA1290
PA14_RS19325	122	CTTGGTCACGCGCGCCTCGC	GGG	NC_008463.1	4232717	4232737	rev	anti	39	perfect	perfect	PA1290
PA14_RS19325	156	CCTGCTTGCTGCCGAAGTGG	TGG	NC_008463.1	4232751	4232771	rev	anti	39	perfect	perfect	PA1290
PA14_RS19325	188	TACCTGGCGTTCGTAGCATT	CGG	NC_008463.1	4232783	4232803	rev	anti	39	perfect	perfect	PA1290
PA14_RS19330	14	GTGCTGGCAAAGATCGTTGG	CGG	NC_008463.1	4233424	4233444	rev	anti	39	perfect	perfect	PA1289
PA14_RS19330	45	AGGACAGGTAGTCCAGGGTC	GGG	NC_008463.1	4233455	4233475	rev	anti	39	perfect	perfect	PA1289
PA14_RS19330	65	TTCGGCGGCGGGGCTGTGGC	AGG	NC_008463.1	4233475	4233495	rev	anti	39	perfect	perfect	PA1289
PA14_RS19330	165	GGTGGCGTTCGCTGGCGATC	CGG	NC_008463.1	4233575	4233595	rev	anti	39	perfect	perfect	PA1289
PA14_RS19335	26	GCTAATGGTCAGTGCGAGAG	AGG	NC_008463.1	4234121	4234141	rev	anti	39	perfect	perfect	PA1288
PA14_RS19335	56	GCCGTTGGCGAGGGTGTAGG	TGG	NC_008463.1	4234151	4234171	rev	anti	39	perfect	perfect	PA1288
PA14_RS19335	83	GCTGGCGCTCTGTTCGTTGA	TGG	NC_008463.1	4234178	4234198	rev	anti	39	perfect	perfect	PA1288
PA14_RS19335	110	GCGGCCGGCGTAGGCGGTGC	CGG	NC_008463.1	4234205	4234225	rev	anti	39	perfect	perfect	PA1288
PA14_RS19340	133	GCGGCTTGCCGGCGTAACGC	TGG	NC_008463.1	4235826	4235846	fwd	anti	39	perfect	perfect	PA1287
PA14_RS19340	111	GCAAAGATCGATGCTTTCCT	TGG	NC_008463.1	4235848	4235868	fwd	anti	39	perfect	perfect	PA1287
PA14_RS19340	91	TGGAACGCAGCTTGGTCAAC	TGG	NC_008463.1	4235868	4235888	fwd	anti	39	perfect	perfect	PA1287
PA14_RS19340	47	TCGGCGGCCCAGCCGCTCAG	CGG	NC_008463.1	4235912	4235932	fwd	anti	39	perfect	perfect	PA1287
PA14_RS19345	88	AGTCGGCGCTCATCGGCGCG	AGG	NC_008463.1	4237235	4237255	fwd	anti	39	perfect	perfect	PA1286
PA14_RS19345	51	ATGTCGCACGCCGAGGGACA	GGG	NC_008463.1	4237272	4237292	fwd	anti	39	perfect	perfect	PA1286
PA14_RS19345	25	GGATCAGGGCTCCGGACAGC	AGG	NC_008463.1	4237298	4237318	fwd	anti	39	perfect	perfect	PA1286
PA14_RS19345	5	AGGATCCAGAAGGCGGCACG	CGG	NC_008463.1	4237318	4237338	fwd	anti	39	perfect	perfect	PA1286
PA14_RS19350	117	CGCCACCTTGAGGCCGGTAT	CGG	NC_008463.1	4237729	4237749	fwd	anti	39	perfect	perfect	PA1285
PA14_RS19350	93	CAGCGCCTCGTCGTAGAAGC	GGG	NC_008463.1	4237753	4237773	fwd	anti	39	perfect	perfect	PA1285
PA14_RS19350	63	GCGGGCGGCGCGACGCAGTT	TGG	NC_008463.1	4237783	4237803	fwd	anti	39	perfect	perfect	PA1285
PA14_RS19350	36	GAGGCATTGGGTCGGTAGCA	TGG	NC_008463.1	4237810	4237830	fwd	anti	39	perfect	perfect	PA1285
PA14_RS19355	7	CGCAGCGGGGCTTTGTAAAC	GGG	NC_008463.1	4238003	4238023	rev	anti	39	perfect	perfect	PA1284
PA14_RS19355	42	AATCGAAGACTTCGTTGAGC	AGG	NC_008463.1	4238038	4238058	rev	anti	39	perfect	perfect	PA1284
PA14_RS19355	66	CCAGGTTGCGGTAATGCTCG	GGG	NC_008463.1	4238062	4238082	rev	anti	39	perfect	perfect	PA1284
PA14_RS19355	98	GACCATGTCCGGCGTGGCTT	CGG	NC_008463.1	4238094	4238114	rev	anti	39	perfect	perfect	PA1284
PA14_RS19360	120	GCAGTACTGCACGCCGCCCT	TGG	NC_008463.1	4240268	4240288	fwd	anti	39	perfect	perfect	PA1283
PA14_RS19360	87	TTCCTTCGCCACCGCATCGA	TGG	NC_008463.1	4240301	4240321	fwd	anti	39	perfect	perfect	PA1283
PA14_RS19360	64	TCAGGCCGGCCGCGCCCTCG	CGG	NC_008463.1	4240324	4240344	fwd	anti	39	perfect	perfect	PA1283
PA14_RS19360	31	CCTCGGCGGCATCGAGCAAC	TGG	NC_008463.1	4240357	4240377	fwd	anti	39	perfect	perfect	PA1283
PA14_RS19365	9	GGACCAGCCAGCGGTTCTGC	CGG	NC_008463.1	4240535	4240555	rev	anti	39	perfect	perfect	PA1282
PA14_RS19365	35	GAACAGGGCGCTGGAGACGA	TGG	NC_008463.1	4240561	4240581	rev	anti	39	perfect	perfect	PA1282
PA14_RS19365	57	CGGTCATGTCGATGATGATG	AGG	NC_008463.1	4240583	4240603	rev	anti	39	perfect	perfect	PA1282
PA14_RS19365	77	CGGCAGGGCCGTGTAGAGCA	CGG	NC_008463.1	4240603	4240623	rev	anti	39	perfect	perfect	PA1282
PA14_RS19370	179	AAGGCTGCCTGCAACAGCGG	CGG	NC_008463.1	4242533	4242553	fwd	anti	39	perfect	perfect	PA1281
PA14_RS19370	153	ACCGTCGAGCGACCGCGCCG	CGG	NC_008463.1	4242559	4242579	fwd	anti	39	perfect	perfect	PA1281
PA14_RS19370	97	GTGGATAGCAGAGCACCGCG	CGG	NC_008463.1	4242615	4242635	fwd	anti	39	perfect	perfect	PA1281
PA14_RS19370	77	CGGCCGAACTGTTCCGGCGT	CGG	NC_008463.1	4242635	4242655	fwd	anti	39	perfect	perfect	PA1281
PA14_RS19375	166	CCAGTTCCTCGGCGAAGGCG	CGG	NC_008463.1	4243133	4243153	fwd	anti	39	perfect	perfect	PA1280
PA14_RS19375	136	GCAATGGCGAGCTGACCAGC	AGG	NC_008463.1	4243163	4243183	fwd	anti	39	perfect	perfect	PA1280
PA14_RS19375	67	GCGCGGTCAAGGCGTCGTCG	AGG	NC_008463.1	4243232	4243252	fwd	anti	39	perfect	perfect	PA1280
PA14_RS19375	13	CGCCATGCCGCAGGAGGTCC	AGG	NC_008463.1	4243286	4243306	fwd	anti	39	perfect	perfect	PA1280
PA14_RS19380	236	ATCTCGCCGGTGACCGCCTG	CGG	NC_008463.1	4244115	4244135	fwd	anti	39	perfect	perfect	PA1279
PA14_RS19380	87	GCCCAGCGAGCCGCGCGGCT	TGG	NC_008463.1	4244264	4244284	fwd	anti	39	perfect	perfect	PA1279
PA14_RS19380	66	GGTCAACCGGTCCTGGCGTT	CGG	NC_008463.1	4244285	4244305	fwd	anti	39	perfect	perfect	PA1279
PA14_RS19380	31	GCATCTGCGGGTCCGCCTCG	CGG	NC_008463.1	4244320	4244340	fwd	anti	39	perfect	perfect	PA1279
PA14_RS19385	99	TTCGCCGTCGCCGGCCTGGG	CGG	NC_008463.1	4244770	4244790	fwd	anti	39	perfect	perfect	PA1278
PA14_RS19385	58	CCAGCCCGCTCTCGGCGGCC	AGG	NC_008463.1	4244811	4244831	fwd	anti	39	perfect	perfect	PA1278
PA14_RS19385	33	CTCGGCCAGGCGGCTCTTGC	CGG	NC_008463.1	4244836	4244856	fwd	anti	39	perfect	perfect	PA1278
PA14_RS19385	10	AACGGGCGCCGCCAAGGATC	AGG	NC_008463.1	4244859	4244879	fwd	anti	39	perfect	perfect	PA1278
PA14_RS19390	183	GGCCTGGGCCTGGACCGCCT	GGG	NC_008463.1	4246151	4246171	fwd	anti	39	perfect	perfect	PA1277
PA14_RS19390	116	GCCATGTTCTGCGGCTTGAA	CGG	NC_008463.1	4246218	4246238	fwd	anti	39	perfect	perfect	PA1277
PA14_RS19390	63	GCGGCACAGCGCGGTCACCA	GGG	NC_008463.1	4246271	4246291	fwd	anti	39	perfect	perfect	PA1277
PA14_RS19390	21	GGTGGTGCCCTGGACCATCA	GGG	NC_008463.1	4246313	4246333	fwd	anti	39	perfect	perfect	PA1277
PA14_RS19395	171	GGCGCCGTAGTAGAGGCAGG	CGG	NC_008463.1	4247151	4247171	fwd	anti	39	perfect	perfect	PA1276
PA14_RS19395	139	GGCCGTCGTCGCTCTCCGGC	AGG	NC_008463.1	4247183	4247203	fwd	anti	39	perfect	perfect	PA1276
PA14_RS19395	118	GGCGGGTCCAGGCCTGCTCG	GGG	NC_008463.1	4247204	4247224	fwd	anti	39	perfect	perfect	PA1276
PA14_RS19395	73	AGGGCGCGATGCCGGTGGAC	AGG	NC_008463.1	4247249	4247269	fwd	anti	39	perfect	perfect	PA1276
PA14_RS19400	190	GGGTCAGCGGCAGTACCGCG	AGG	NC_008463.1	4248063	4248083	fwd	anti	39	perfect	perfect	PA1275
PA14_RS19400	169	GGACCCAGGCGGTCACCCCG	TGG	NC_008463.1	4248084	4248104	fwd	anti	39	perfect	perfect	PA1275
PA14_RS19400	149	TGGCTGCGCCAGCCGACCCC	GGG	NC_008463.1	4248104	4248124	fwd	anti	39	perfect	perfect	PA1275
PA14_RS19400	103	AGCGGTTGAAACGGCGCTCC	AGG	NC_008463.1	4248150	4248170	fwd	anti	39	perfect	perfect	PA1275
PA14_RS19405	107	AGCAGCCGCGCGAGCAGCTC	CGG	NC_008463.1	4248799	4248819	fwd	anti	39	perfect	perfect	PA1274
PA14_RS19405	63	GTGGCGCATGTCGCGGCGCT	CGG	NC_008463.1	4248843	4248863	fwd	anti	39	perfect	perfect	PA1274
PA14_RS19405	42	GGCGATGGCCCGGTAGACGG	CGG	NC_008463.1	4248864	4248884	fwd	anti	39	perfect	perfect	PA1274
PA14_RS19405	6	GCTGAAGGCGTGGGAAGAAT	CGG	NC_008463.1	4248900	4248920	fwd	anti	39	perfect	perfect	PA1274
PA14_RS19410	84	CCCCTGGCGCGCATGCAGGC	GGG	NC_008463.1	4250131	4250151	fwd	anti	39	perfect	perfect	PA1273
PA14_RS19410	63	GGCCAGGGCGGCGGTGACGG	TGG	NC_008463.1	4250152	4250172	fwd	anti	39	perfect	perfect	PA1273
PA14_RS19410	36	GCCCTGGCCGGAGGCCGGGG	CGG	NC_008463.1	4250179	4250199	fwd	anti	39	perfect	perfect	PA1273
PA14_RS19410	6	CAGGGCCGGACAGCGTGCCT	GGG	NC_008463.1	4250209	4250229	fwd	anti	39	perfect	perfect	PA1273
PA14_RS19415	81	GCCGCGTTCGTCGCGGGCCT	GGG	NC_008463.1	4250777	4250797	fwd	anti	39	perfect	perfect	PA1272
PA14_RS19415	60	GGCGATCTTCTCGTCGACCA	CGG	NC_008463.1	4250798	4250818	fwd	anti	39	perfect	perfect	PA1272
PA14_RS19415	34	TCTTGCGCTCCATCCGCTCG	CGG	NC_008463.1	4250824	4250844	fwd	anti	39	perfect	perfect	PA1272
PA14_RS19415	12	GTGGCGCTGGTCCTTCTCGG	GGG	NC_008463.1	4250846	4250866	fwd	anti	39	perfect	perfect	PA1272
PA14_RS19420	111	GCTCTGGGAAGCGGTCTGGG	CGG	NC_008463.1	4252661	4252681	fwd	anti	39	perfect	perfect	PA1271
PA14_RS19420	88	TACGGGTGGCGGTCACCACC	TGG	NC_008463.1	4252684	4252704	fwd	anti	39	perfect	perfect	PA1271
PA14_RS19420	54	GACCGGTTCGGCCAGGCTCA	GGG	NC_008463.1	4252718	4252738	fwd	anti	39	perfect	perfect	PA1271
PA14_RS19420	16	GCGCCACGGCTGCCGGGGTC	AGG	NC_008463.1	4252756	4252776	fwd	anti	39	perfect	perfect	PA1271
PA14_RS19425	127	ATTGCGGCTGCTCCAGCTCC	AGG	NC_008463.1	4255036	4255056	fwd	anti	39	perfect	perfect	PA1270
PA14_RS19425	96	CAGGTACAGGGCCAACCCGC	CGG	NC_008463.1	4255067	4255087	fwd	anti	39	perfect	perfect	PA1270
PA14_RS19425	27	CAGCAGCACCTGCACCAGGT	CGG	NC_008463.1	4255136	4255156	fwd	anti	39	perfect	perfect	PA1270
PA14_RS19425	6	GGAGGAAAAGAAGGAAGGCT	TGG	NC_008463.1	4255157	4255177	fwd	anti	39	perfect	perfect	PA1270
PA14_RS19430	34	GCGATGATCTCGGAGGCCGA	AGG	NC_008463.1	4255461	4255481	rev	anti	39	perfect	perfect	PA1269
PA14_RS19430	83	TTCGTCCTCGGCGAAATGCC	CGG	NC_008463.1	4255510	4255530	rev	anti	39	perfect	perfect	PA1269
PA14_RS19430	106	GCGATGTCGTCCTGGCGGAT	CGG	NC_008463.1	4255533	4255553	rev	anti	39	perfect	perfect	PA1269
PA14_RS19430	154	CGCTTGAGGGCCTCGCGGAC	GGG	NC_008463.1	4255581	4255601	rev	anti	39	perfect	perfect	PA1269
PA14_RS19435	15	CGGTATGCGAATCGATGATG	CGG	NC_008463.1	4256227	4256247	rev	anti	39	perfect	perfect	PA1268
PA14_RS19435	35	CAGGCGGGTGGGCTCGCCGC	CGG	NC_008463.1	4256247	4256267	rev	anti	39	perfect	perfect	PA1268
PA14_RS19435	160	ACCAGTACGTCGCTGCCGCG	CGG	NC_008463.1	4256372	4256392	rev	anti	39	perfect	perfect	PA1268
PA14_RS19435	188	ATCGACCGGTGCGCAGAGCA	GGG	NC_008463.1	4256400	4256420	rev	anti	39	perfect	perfect	PA1268
PA14_RS19440	11	GGCGCCGACCACGATGACCT	CGG	NC_008463.1	4257164	4257184	rev	anti	39	perfect	perfect	PA1267
PA14_RS19440	32	GCAGGCGCTGCCGACGATGC	CGG	NC_008463.1	4257185	4257205	rev	anti	39	perfect	perfect	PA1267
PA14_RS19440	164	GTAGTCGCTGAGGGCCAGTT	CGG	NC_008463.1	4257317	4257337	rev	anti	39	perfect	perfect	PA1267
PA14_RS19440	494	GCCGTCCACTTCGCTGACTT	CGG	NC_008463.1	4257647	4257667	rev	anti	39	perfect	perfect	PA1267
PA14_RS19450	11	GACGATCAGCAGGTCGTAGT	CGG	NC_008463.1	4258509	4258529	rev	anti	39	perfect	perfect	PA1266
PA14_RS19450	71	GATGCGCGCGCCGCTCGGCG	CGG	NC_008463.1	4258569	4258589	rev	anti	39	perfect	perfect	PA1266
PA14_RS19450	96	CGGCCGGGTTGTCGTCGACC	AGG	NC_008463.1	4258594	4258614	rev	anti	39	perfect	perfect	PA1266
PA14_RS19450	116	GCGCCAGATCTGTCCGCCGG	CGG	NC_008463.1	4258614	4258634	rev	anti	39	perfect	perfect	PA1266
PA14_RS19455	81	GCCGACGAAGCCGGAACTCC	AGG	NC_008463.1	4260550	4260570	fwd	anti	39	perfect	perfect	PA1265
PA14_RS19455	57	CAGTACCATGCCCAGTTGCA	CGG	NC_008463.1	4260574	4260594	fwd	anti	39	perfect	perfect	PA1265
PA14_RS19455	35	GCCAGCAGGCGGGTCGCCCC	GGG	NC_008463.1	4260596	4260616	fwd	anti	39	perfect	perfect	PA1265
PA14_RS19455	12	CATCGCTCGCGGGGTGCAGG	TGG	NC_008463.1	4260619	4260639	fwd	anti	39	perfect	perfect	PA1265
PA14_RS19460	11	CAGCAGCTCGATATCCAGGT	TGG	NC_008463.1	4260761	4260781	rev	anti	39	perfect	perfect	PA1264
PA14_RS19460	38	GAAGCGCAGGATGGCATGGA	AGG	NC_008463.1	4260788	4260808	rev	anti	39	perfect	perfect	PA1264
PA14_RS19460	74	GCGGTTGAGGTGGCTGGCCG	CGG	NC_008463.1	4260824	4260844	rev	anti	39	perfect	perfect	PA1264
PA14_RS19460	99	CGTGGGTGCTCACCGCCGAG	GGG	NC_008463.1	4260849	4260869	rev	anti	39	perfect	perfect	PA1264
PA14_RS19465	102	GGGGCTTTCCGCAGCGTGGC	TGG	NC_008463.1	4262736	4262756	fwd	anti	39	perfect	perfect	PA1263
PA14_RS19465	81	GGCAGGGGCGTCGAGGGGCA	TGG	NC_008463.1	4262757	4262777	fwd	anti	39	perfect	perfect	PA1263
PA14_RS19465	40	AGACGGGTAGCGCCAATACC	AGG	NC_008463.1	4262798	4262818	fwd	anti	39	perfect	perfect	PA1263
PA14_RS19465	18	GATAAGCAAGAACTGGTACC	GGG	NC_008463.1	4262820	4262840	fwd	anti	39	perfect	perfect	PA1263
PA14_RS19470	7	CGCGACGACGAGACGGTGCT	GGG	NC_008463.1	4262903	4262923	rev	anti	39	perfect	perfect	PA1262
PA14_RS19470	54	GCAACAGTTGCCCCGCCAGC	AGG	NC_008463.1	4262950	4262970	rev	anti	39	perfect	perfect	PA1262
PA14_RS19470	76	ACGATGGAGAAATCGATCAT	CGG	NC_008463.1	4262972	4262992	rev	anti	39	perfect	perfect	PA1262
PA14_RS19470	107	GGAATGGGCGAGGGCGTCGA	GGG	NC_008463.1	4263003	4263023	rev	anti	39	perfect	perfect	PA1262
PA14_RS19475	7	TTGACGAAGAACACCACGCC	GGG	NC_008463.1	4264510	4264530	rev	anti	39	perfect	perfect	PA1261
PA14_RS19475	41	GCGGTTGACCAGGACGTAGC	GGG	NC_008463.1	4264544	4264564	rev	anti	39	perfect	perfect	PA1261
PA14_RS19475	66	TCACGCCGCAGCGGCGTGCC	AGG	NC_008463.1	4264569	4264589	rev	anti	39	perfect	perfect	PA1261
PA14_RS19475	119	GCTGGAAGGGAAGACCTCGT	CGG	NC_008463.1	4264622	4264642	rev	anti	39	perfect	perfect	PA1261
PA14_RS19480	11	GGCTAGGGCAAGGGTCTTCT	TGG	NC_008463.1	4265445	4265465	rev	anti	39	perfect	perfect	PA1260
PA14_RS19480	32	ACAGCCCAGGGCAGCGGTGA	GGG	NC_008463.1	4265466	4265486	rev	anti	39	perfect	perfect	PA1260
PA14_RS19480	77	GATGATGTCGTCGAGCTTGT	CGG	NC_008463.1	4265511	4265531	rev	anti	39	perfect	perfect	PA1260
PA14_RS19480	129	AGCCCATCGGCGGAAAGTCC	AGG	NC_008463.1	4265563	4265583	rev	anti	39	perfect	perfect	PA1260
PA14_RS19485	18	CCAGGGTACGGGGAACGATG	AGG	NC_008463.1	4266332	4266352	rev	anti	39	perfect	perfect	PA1259
PA14_RS19485	44	CAGTTCGCCGGACGCGCTGC	CGG	NC_008463.1	4266358	4266378	rev	anti	39	perfect	perfect	PA1259
PA14_RS19485	76	CCCCAGAAGCTCAGGCCGGT	CGG	NC_008463.1	4266390	4266410	rev	anti	39	perfect	perfect	PA1259
PA14_RS19485	108	CGATCACTTCCGCGCTGCGC	GGG	NC_008463.1	4266422	4266442	rev	anti	39	perfect	perfect	PA1259
PA14_RS19490	17	GAACGCCGAGCGCCAGTGGA	AGG	NC_008463.1	4268073	4268093	rev	anti	39	perfect	perfect	PA1258
PA14_RS19490	44	GCCGGCGAGCATCTCCGGCA	GGG	NC_008463.1	4268100	4268120	rev	anti	39	perfect	perfect	PA1258
PA14_RS19490	69	CGGTGACCTGGAGCGTCACC	AGG	NC_008463.1	4268125	4268145	rev	anti	39	perfect	perfect	PA1258
PA14_RS19490	89	GCCGAAGAGCATCGACAGCG	CGG	NC_008463.1	4268145	4268165	rev	anti	39	perfect	perfect	PA1258
PA14_RS19495	14	CAGGTCGTTGGCGGTGAGGC	TGG	NC_008463.1	4268746	4268766	rev	anti	39	perfect	perfect	PA1257
PA14_RS19495	42	TGGTCCAGGCGCCTTGCAGG	AGG	NC_008463.1	4268774	4268794	rev	anti	39	perfect	perfect	PA1257
PA14_RS19495	62	CATGGCGGTGATGGCGAGGG	TGG	NC_008463.1	4268794	4268814	rev	anti	39	perfect	perfect	PA1257
PA14_RS19495	102	GGCCGAAGACGACACCCAGC	AGG	NC_008463.1	4268834	4268854	rev	anti	39	perfect	perfect	PA1257
PA14_RS19500	32	GACCACCTCGAACTGGCCGT	AGG	NC_008463.1	4269405	4269425	rev	anti	39	perfect	perfect	PA1256
PA14_RS19500	66	CCTCGCCCTTGTCCACCCTC	AGG	NC_008463.1	4269439	4269459	rev	anti	39	perfect	perfect	PA1256
PA14_RS19500	128	GCCGTTGATGCACATCAGCA	GGG	NC_008463.1	4269501	4269521	rev	anti	39	perfect	perfect	PA1256
PA14_RS19500	157	CGGATGCTGCCGCGCTGGAT	CGG	NC_008463.1	4269530	4269550	rev	anti	39	perfect	perfect	PA1256
PA14_RS19505	24	CGGCATGGCAACTGACGATG	TGG	NC_008463.1	4270145	4270165	rev	anti	39	perfect	perfect	PA1255
PA14_RS19505	44	CACGTCGCCGACCTCGCCTT	CGG	NC_008463.1	4270165	4270185	rev	anti	39	perfect	perfect	PA1255
PA14_RS19505	83	GAGGGTGGCGCCGGGCGGCG	CGG	NC_008463.1	4270204	4270224	rev	anti	39	perfect	perfect	PA1255
PA14_RS19505	141	CGTTGAGGACGAAGTTGCGC	AGG	NC_008463.1	4270262	4270282	rev	anti	39	perfect	perfect	PA1255
PA14_RS19510	36	TGAATTGGGTGGTGACCGCG	GGG	NC_008463.1	4271342	4271362	rev	anti	39	perfect	perfect	PA1254
PA14_RS19510	62	CTCCAGGTTCACCGAGAAAT	CGG	NC_008463.1	4271368	4271388	rev	anti	39	perfect	perfect	PA1254
PA14_RS19510	191	ATCCTTGGCGACCTCGGTGA	CGG	NC_008463.1	4271497	4271517	rev	anti	39	perfect	perfect	PA1254
PA14_RS19510	218	GATCACCGGCACGCGGCCGC	CGG	NC_008463.1	4271524	4271544	rev	anti	39	perfect	perfect	PA1254
PA14_RS19515	103	GTGGCCTGGACGAAGGCGTA	GGG	NC_008463.1	4272419	4272439	rev	anti	39	perfect	perfect	PA1253
PA14_RS19515	150	GATAGGCGCGTTCGGCGGCG	CGG	NC_008463.1	4272466	4272486	rev	anti	39	perfect	perfect	PA1253
PA14_RS19515	180	GGCGCGTGGCGGACAGTTGC	CGG	NC_008463.1	4272496	4272516	rev	anti	39	perfect	perfect	PA1253
PA14_RS19515	201	TCGCCTCGAGGAATCCGGCG	CGG	NC_008463.1	4272517	4272537	rev	anti	39	perfect	perfect	PA1253
PA14_RS19520	132	GAGCAACCGCCAGATACCGT	GGG	NC_008463.1	4274853	4274873	fwd	anti	39	perfect	perfect	PA1252
PA14_RS19520	75	ATCGGCCACCGCCTGTACAT	GGG	NC_008463.1	4274910	4274930	fwd	anti	39	perfect	perfect	PA1252
PA14_RS19520	39	GTGCCGGCGCAGGATGCGCA	CGG	NC_008463.1	4274946	4274966	fwd	anti	39	perfect	perfect	PA1252
PA14_RS19520	7	GGACCTCGTCCAGCGTCATT	CGG	NC_008463.1	4274978	4274998	fwd	anti	39	perfect	perfect	PA1252
PA14_RS19525	29	GAAGCCGATGACGGCGCGTG	GGG	NC_008463.1	4275273	4275293	rev	anti	39	perfect	perfect	PA1251
PA14_RS19525	57	GCGCCACCAGCAGCGAGGCG	AGG	NC_008463.1	4275301	4275321	rev	anti	39	perfect	perfect	PA1251
PA14_RS19525	84	CCATGCGGTTGTGCGCGAAG	AGG	NC_008463.1	4275328	4275348	rev	anti	39	perfect	perfect	PA1251
PA14_RS19525	151	TGGGCCGAGGCTTCGACGCT	GGG	NC_008463.1	4275395	4275415	rev	anti	39	perfect	perfect	PA1251
PA14_RS19530	123	GGGCGCCTCGTCCTGCTGCA	GGG	NC_008463.1	4277135	4277155	fwd	anti	39	perfect	perfect	PA1250
PA14_RS19530	102	GGTCCATTGCCCGGCGAGAT	CGG	NC_008463.1	4277156	4277176	fwd	anti	39	perfect	perfect	PA1250
PA14_RS19530	75	GCTGAGAAGAATCAGACTGC	TGG	NC_008463.1	4277183	4277203	fwd	anti	39	perfect	perfect	PA1250
PA14_RS19530	24	GCAGAGCAAGCAAACCATCC	TGG	NC_008463.1	4277234	4277254	fwd	anti	39	perfect	perfect	PA1250
PA14_RS19535	145	GCCAAGACGCCTGTTCGCGG	AGG	NC_008463.1	4278799	4278819	fwd	anti	39	perfect	perfect	PA1249
PA14_RS19535	72	TTCGTCCCCGCCCCGCGCAT	AGG	NC_008463.1	4278872	4278892	fwd	anti	39	perfect	perfect	PA1249
PA14_RS19535	48	ATGCAGGAAGTTGTCTACCT	GGG	NC_008463.1	4278896	4278916	fwd	anti	39	perfect	perfect	PA1249
PA14_RS19535	6	TTTCAATGCAAGAGAATTGC	TGG	NC_008463.1	4278938	4278958	fwd	anti	39	perfect	perfect	PA1249
PA14_RS19540	124	CGTGCTCCTGGATCGCGGCC	TGG	NC_008463.1	4280624	4280644	fwd	anti	39	perfect	perfect	PA1248
PA14_RS19540	103	GGAACTGCGGGTCGTTCTCC	AGG	NC_008463.1	4280645	4280665	fwd	anti	39	perfect	perfect	PA1248
PA14_RS19540	39	CTCGCGCAGCAGCAACAGGA	AGG	NC_008463.1	4280709	4280729	fwd	anti	39	perfect	perfect	PA1248
PA14_RS19540	13	CGAACAGCCAGGTCATCAGG	CGG	NC_008463.1	4280735	4280755	fwd	anti	39	perfect	perfect	PA1248
PA14_RS19545	151	GATGCTGCACCGACTTGCGC	TGG	NC_008463.1	4281899	4281919	fwd	anti	39	perfect	perfect	PA1247
PA14_RS19545	128	CCGGAGATGATCACCGTGGC	CGG	NC_008463.1	4281922	4281942	fwd	anti	39	perfect	perfect	PA1247
PA14_RS19545	93	CTGGTCGAGCGGCGCGAAGG	CGG	NC_008463.1	4281957	4281977	fwd	anti	39	perfect	perfect	PA1247
PA14_RS19545	6	CTCGTCGCGTTTCACCGTGC	GGG	NC_008463.1	4282044	4282064	fwd	anti	39	perfect	perfect	PA1247
PA14_RS19550	306	CAGGTTGCGTTCGAAGGCGG	CGG	NC_008463.1	4283522	4283542	fwd	anti	39	perfect	perfect	PA1246
PA14_RS19550	253	AGCGTTCGCTGACCCGCACC	AGG	NC_008463.1	4283575	4283595	fwd	anti	39	perfect	perfect	PA1246
PA14_RS19550	148	CGTTGGCCGAGGACAGCACG	CGG	NC_008463.1	4283680	4283700	fwd	anti	39	perfect	perfect	PA1246
PA14_RS19550	18	TTTGATTTCGTTGGTAACGC	TGG	NC_008463.1	4283810	4283830	fwd	anti	39	perfect	perfect	PA1246
PA14_RS19555	180	CTCCAGCGCCTGCTCCACGC	TGG	NC_008463.1	4284979	4284999	fwd	anti	39	perfect	perfect	PA1245
PA14_RS19555	99	GGTGGAGCCCACCAATGTCC	TGG	NC_008463.1	4285060	4285080	fwd	anti	39	perfect	perfect	PA1245
PA14_RS19555	75	CACGTCCGCCACCGCCGTGA	CGG	NC_008463.1	4285084	4285104	fwd	anti	39	perfect	perfect	PA1245
PA14_RS19555	21	GACCTGGCCGAACAGGTTCG	CGG	NC_008463.1	4285138	4285158	fwd	anti	39	perfect	perfect	PA1245
PA14_RS19560	25	TTTTCATCCTTCGTCATGCT	GGG	NC_008463.1	4286219	4286239	rev	anti	39	perfect	perfect	PA1244
PA14_RS19560	56	TTCGATGATTGCGTCGACGT	GGG	NC_008463.1	4286250	4286270	rev	anti	39	perfect	perfect	PA1244
PA14_RS19560	106	CCGGGTTGCCGGTCGGCGGG	GGG	NC_008463.1	4286300	4286320	rev	anti	39	perfect	perfect	PA1244
PA14_RS19560	134	GGCGGGAACCGGCCAGAGCA	GGG	NC_008463.1	4286328	4286348	rev	anti	39	perfect	perfect	PA1244
PA14_RS19565	13	GGGTCCGGTTCGATGGTGAA	AGG	NC_008463.1	4286784	4286804	rev	anti	39	perfect	perfect	PA1243
PA14_RS19565	41	GAAGGCCGGTGGATGGTCGA	GGG	NC_008463.1	4286812	4286832	rev	anti	39	perfect	perfect	PA1243
PA14_RS19565	63	CGACCGCTCCTCCGTTGGCC	AGG	NC_008463.1	4286834	4286854	rev	anti	39	perfect	perfect	PA1243
PA14_RS19565	102	GGGGCGAACTGGCCGCGTCG	AGG	NC_008463.1	4286873	4286893	rev	anti	39	perfect	perfect	PA1243
PA14_RS19570	91	GGAGATCGCCGCAGCGCTCC	AGG	NC_008463.1	4291032	4291052	fwd	anti	39	perfect	perfect	PA1242
PA14_RS19570	53	GGTGTTTCGGCGGCGACCAA	AGG	NC_008463.1	4291070	4291090	fwd	anti	39	perfect	perfect	PA1242
PA14_RS19570	27	GCCCAGGGACGCGAAAAGGA	TGG	NC_008463.1	4291096	4291116	fwd	anti	39	perfect	perfect	PA1242
PA14_RS19570	5	GCGAAAACGGCACGGCGCAG	CGG	NC_008463.1	4291118	4291138	fwd	anti	39	perfect	perfect	PA1242
PA14_RS19575	81	GCTGGACAGCATTTCCATGG	TGG	NC_008463.1	4291682	4291702	fwd	anti	39	perfect	perfect	PA1241
PA14_RS19575	58	TGCCGTGGTAGCCGTAGCGA	CGG	NC_008463.1	4291705	4291725	fwd	anti	39	perfect	perfect	PA1241
PA14_RS19575	37	GGAAGGTGCCGGCGCAGCGC	TGG	NC_008463.1	4291726	4291746	fwd	anti	39	perfect	perfect	PA1241
PA14_RS19575	8	TCGTCGCGGGAGATTTTCAA	CGG	NC_008463.1	4291755	4291775	fwd	anti	39	perfect	perfect	PA1241
PA14_RS19580	14	GACGCGGCCCGGGCCGCTGT	TGG	NC_008463.1	4291961	4291981	rev	anti	39	perfect	perfect	PA1240
PA14_RS19580	38	CAGATGACCGCGCTGCTCTC	GGG	NC_008463.1	4291985	4292005	rev	anti	39	perfect	perfect	PA1240
PA14_RS19580	72	TGCGCTTGCCCGCGCGGTCC	AGG	NC_008463.1	4292019	4292039	rev	anti	39	perfect	perfect	PA1240
PA14_RS19580	98	CGCCAGCATTGCGCTGTCGA	AGG	NC_008463.1	4292045	4292065	rev	anti	39	perfect	perfect	PA1240
PA14_RS19585	26	TTCCATCCGCACCGGCGCTG	CGG	NC_008463.1	4292827	4292847	rev	anti	39	perfect	perfect	PA1239
PA14_RS19585	56	ATAGCCGTCGGTCGCGGGCA	GGG	NC_008463.1	4292857	4292877	rev	anti	39	perfect	perfect	PA1239
PA14_RS19585	79	TGGTAGCGGTAGGCGGACAG	CGG	NC_008463.1	4292880	4292900	rev	anti	39	perfect	perfect	PA1239
PA14_RS19585	106	AGGTTGCCATGGGCGTGGCC	CGG	NC_008463.1	4292907	4292927	rev	anti	39	perfect	perfect	PA1239
PA14_RS19590	7	CAACGCAGATGACTGGCAAG	CGG	NC_008463.1	4294075	4294095	rev	anti	39	perfect	perfect	PA1238
PA14_RS19590	56	GCGGTTCGCGCAGCCCAGCG	CGG	NC_008463.1	4294124	4294144	rev	anti	39	perfect	perfect	PA1238
PA14_RS19590	81	TTTCCGCGCGTGGCGCGGGT	TGG	NC_008463.1	4294149	4294169	rev	anti	39	perfect	perfect	PA1238
PA14_RS19590	105	CCCTCGACAGGCCAGGGTCG	AGG	NC_008463.1	4294173	4294193	rev	anti	39	perfect	perfect	PA1238
PA14_RS19595	9	CGATGGGTTCCCTGATTGCC	TGG	NC_008463.1	4295522	4295542	rev	anti	39	perfect	perfect	PA1237
PA14_RS19595	38	TGCTGGCATGGTTTCGCCAG	TGG	NC_008463.1	4295551	4295571	rev	anti	39	perfect	perfect	PA1237
PA14_RS19595	69	CCAGCAGCCAGGTTCGGCGC	CGG	NC_008463.1	4295582	4295602	rev	anti	39	perfect	perfect	PA1237
PA14_RS19595	96	CGAGCGCGATGGCGCCGGCG	AGG	NC_008463.1	4295609	4295629	rev	anti	39	perfect	perfect	PA1237
PA14_RS19600	35	GCCGCCGGTGACGGCGACCC	AGG	NC_008463.1	4296689	4296709	rev	anti	39	perfect	perfect	PA1236
PA14_RS19600	112	CCCAGCGCGCCTTCTATCTC	CGG	NC_008463.1	4296766	4296786	rev	anti	39	perfect	perfect	PA1236
PA14_RS19600	137	CCACGAGCCCTCCTCGAAGG	TGG	NC_008463.1	4296791	4296811	rev	anti	39	perfect	perfect	PA1236
PA14_RS19600	164	TTCCGCGACCAGATAGGCGG	TGG	NC_008463.1	4296818	4296838	rev	anti	39	perfect	perfect	PA1236
PA14_RS19605	106	TGACCACCCCGCTGAGCGCA	TGG	NC_008463.1	4298825	4298845	fwd	anti	39	perfect	perfect	PA1235
PA14_RS19605	82	TCAATTGCGCGCGCGAATGC	CGG	NC_008463.1	4298849	4298869	fwd	anti	39	perfect	perfect	PA1235
PA14_RS19605	39	GTGGAGATAATCCTGGGCAT	AGG	NC_008463.1	4298892	4298912	fwd	anti	39	perfect	perfect	PA1235
PA14_RS19605	13	AGACCGGACGGGTGGAAGGC	AGG	NC_008463.1	4298918	4298938	fwd	anti	39	perfect	perfect	PA1235
PA14_RS19610	8	ATCGAACAGTTCCGCGTAAG	AGG	NC_008463.1	4299150	4299170	rev	anti	39	perfect	perfect	PA1234
PA14_RS19610	50	GGCCAGGCCATGGCCGACGA	AGG	NC_008463.1	4299192	4299212	rev	anti	39	perfect	perfect	PA1234
PA14_RS19610	71	CGCGACCGCGCCCTGTTCCG	TGG	NC_008463.1	4299213	4299233	rev	anti	39	perfect	perfect	PA1234
PA14_RS19610	174	ACATTTCCCCGGCGACCAGC	AGG	NC_008463.1	4299316	4299336	rev	anti	39	perfect	perfect	PA1234
PA14_RS19615	113	AGCACCCGCTCGATGTCCAG	CGG	NC_008463.1	4299792	4299812	fwd	anti	39	perfect	perfect	PA1233
PA14_RS19615	83	TAGTCGTAGCGCTCGATCGG	CGG	NC_008463.1	4299822	4299842	fwd	anti	39	perfect	perfect	PA1233
PA14_RS19615	36	CGCCTGGACCTGGGACCAGC	AGG	NC_008463.1	4299869	4299889	fwd	anti	39	perfect	perfect	PA1233
PA14_RS19615	9	CAGCAAGGCCAGCAAGAACG	AGG	NC_008463.1	4299896	4299916	fwd	anti	39	perfect	perfect	PA1233
PA14_RS19620	130	AAAACGGCGAATCCAGTTGC	AGG	NC_008463.1	4301811	4301831	fwd	anti	39	perfect	perfect	PA1232
PA14_RS19620	70	TGCTGCGCAGCACGTAGCCC	AGG	NC_008463.1	4301871	4301891	fwd	anti	39	perfect	perfect	PA1232
PA14_RS19620	47	CTGTCGGTCCGCCAGGGCAA	CGG	NC_008463.1	4301894	4301914	fwd	anti	39	perfect	perfect	PA1232
PA14_RS19620	18	CGCGTACCAATCGCGCCCGC	CGG	NC_008463.1	4301923	4301943	fwd	anti	39	perfect	perfect	PA1232
PA14_RS19625	108	CGCGCTGACCCGCCCGTCGC	GGG	NC_008463.1	4302741	4302761	fwd	anti	39	perfect	perfect	PA1231
PA14_RS19625	87	GGTCCAGGGCGCCAGCACGT	AGG	NC_008463.1	4302762	4302782	fwd	anti	39	perfect	perfect	PA1231
PA14_RS19625	57	CAACTGCAACGCCAGGCACA	GGG	NC_008463.1	4302792	4302812	fwd	anti	39	perfect	perfect	PA1231
PA14_RS19625	6	CACCTTGGAAAGACGAACGA	TGG	NC_008463.1	4302843	4302863	fwd	anti	39	perfect	perfect	PA1231
PA14_RS19630	70	GCAGGTAGAGCGGCATCGCC	AGG	NC_008463.1	4302989	4303009	fwd	anti	39	perfect	perfect	PA1230
PA14_RS19630	47	CACAGGTAGAGGAACAATGG	CGG	NC_008463.1	4303012	4303032	fwd	anti	39	perfect	perfect	PA1230
PA14_RS19630	27	CGGCACGTAGAGGCCGGAAA	CGG	NC_008463.1	4303032	4303052	fwd	anti	39	perfect	perfect	PA1230
PA14_RS19630	5	GAGACTTCGCTCAGCATGCA	GGG	NC_008463.1	4303054	4303074	fwd	anti	39	perfect	perfect	PA1230
PA14_RS19635	9	CGAGGTAGGTCTGCGGTTCA	CGG	NC_008463.1	4303221	4303241	rev	anti	39	perfect	perfect	PA1229
PA14_RS19635	32	CGCGTCGGGATCGAAGCGTT	GGG	NC_008463.1	4303244	4303264	rev	anti	39	perfect	perfect	PA1229
PA14_RS19635	74	GTGCCGGGCCTCCAGCTGCA	GGG	NC_008463.1	4303286	4303306	rev	anti	39	perfect	perfect	PA1229
PA14_RS19635	104	ATGCCGGTGCACCGGCACTT	CGG	NC_008463.1	4303316	4303336	rev	anti	39	perfect	perfect	PA1229
PA14_RS19640	29	GCGCCCGCAGGCTGCCTGGC	CGG	NC_008463.1	4304157	4304177	rev	anti	39	perfect	perfect	PA1228
PA14_RS19640	104	GAAGGCGTTGGTGCGCCGGC	AGG	NC_008463.1	4304232	4304252	rev	anti	39	perfect	perfect	PA1228
PA14_RS19640	128	AGCGGCGTTTTCCTGGGCCT	GGG	NC_008463.1	4304256	4304276	rev	anti	39	perfect	perfect	PA1228
PA14_RS19640	151	GGGGTGACAGGGGCACTGGC	CGG	NC_008463.1	4304279	4304299	rev	anti	39	perfect	perfect	PA1228
PA3841	133	CCTCACCCTTCGGCGCGTCC	TGG	NC_002516.2	4304349	4304369	fwd	anti	39	perfect	perfect	PA3841
PA3841	87	ACTGGGGGTGGCGACCTGGC	GGG	NC_002516.2	4304395	4304415	fwd	anti	39	perfect	perfect	PA3841
PA3841	52	CCAAACGCCCACTGGCGGCC	TGG	NC_002516.2	4304430	4304450	fwd	anti	39	perfect	perfect	PA3841
PA3841	29	TGCAATTCGACGGCGAAAGA	CGG	NC_002516.2	4304453	4304473	fwd	anti	39	perfect	perfect	PA3841
PA14_RS19645	120	CTCGCGCAGCAGCGCCGCCT	CGG	NC_008463.1	4305264	4305284	fwd	anti	39	perfect	perfect	PA1227
PA14_RS19645	63	CCCTCCGACCTCCACCGCCG	TGG	NC_008463.1	4305321	4305341	fwd	anti	39	perfect	perfect	PA1227
PA14_RS19645	39	ATGCCAGCCCGAGGCCAGGA	TGG	NC_008463.1	4305345	4305365	fwd	anti	39	perfect	perfect	PA1227
PA14_RS19645	9	GGCGTCCACCAGCTCCGGAC	AGG	NC_008463.1	4305375	4305395	fwd	anti	39	perfect	perfect	PA1227
PA14_RS19650	138	CTTGGTCACCCCGGCCTGCT	CGG	NC_008463.1	4305893	4305913	fwd	anti	39	perfect	perfect	PA1226
PA14_RS19650	67	GCCAGGCCACCTCGAGCAAC	TGG	NC_008463.1	4305964	4305984	fwd	anti	39	perfect	perfect	PA1226
PA14_RS19650	40	GGCGCTCGTCGCGGGACAGG	CGG	NC_008463.1	4305991	4306011	fwd	anti	39	perfect	perfect	PA1226
PA14_RS19650	15	GCGTGGCGACGGGTCGTCTG	GGG	NC_008463.1	4306016	4306036	fwd	anti	39	perfect	perfect	PA1226
PA14_RS19655	11	ATGATGAGCGACGACGATCA	GGG	NC_008463.1	4306167	4306187	rev	anti	39	perfect	perfect	PA1225
PA14_RS19655	155	GCCGCGATGCACGGCGTGGT	CGG	NC_008463.1	4306311	4306331	rev	anti	39	perfect	perfect	PA1225
PA14_RS19655	177	CGTCGGCGGGAGGCGACGCC	TGG	NC_008463.1	4306333	4306353	rev	anti	39	perfect	perfect	PA1225
PA14_RS19655	206	GCGATCGATGCGCGCCTGCT	CGG	NC_008463.1	4306362	4306382	rev	anti	39	perfect	perfect	PA1225
PA14_RS19660	108	GTCGGGCATGTGCCAGTGAT	CGG	NC_008463.1	4307769	4307789	fwd	anti	39	perfect	perfect	NA
PA14_RS19660	70	CACGCGGCGAGCCGAACTCC	AGG	NC_008463.1	4307807	4307827	fwd	anti	39	perfect	perfect	NA
PA14_RS19660	42	CGTGAGGGCGGCACCGAGGC	CGG	NC_008463.1	4307835	4307855	fwd	anti	39	perfect	perfect	NA
PA14_RS19660	6	TCGCTGGAGGAAATGTCTGC	GGG	NC_008463.1	4307871	4307891	fwd	anti	39	perfect	perfect	NA
PA14_RS19665	110	GTGAACGCGGCGAGGGTATC	GGG	NC_008463.1	4308879	4308899	fwd	anti	39	perfect	perfect	NA
PA14_RS19665	82	AGTAGTCGGCCCAGTTATAC	AGG	NC_008463.1	4308907	4308927	fwd	anti	39	perfect	perfect	NA
PA14_RS19665	57	CAGCACTTTCTCTTCCGCCT	GGG	NC_008463.1	4308932	4308952	fwd	anti	39	perfect	perfect	NA
PA14_RS19665	12	CGCGGCGAGCAGCGGTCGCG	CGG	NC_008463.1	4308977	4308997	fwd	anti	39	perfect	perfect	NA
PA14_RS19670	99	CAGGACCAGTTGCGCGCCCC	GGG	NC_008463.1	4309798	4309818	fwd	anti	39	perfect	perfect	NA
PA14_RS19670	72	CGCTTCGCGGACCAGGCGCT	CGG	NC_008463.1	4309825	4309845	fwd	anti	39	perfect	perfect	NA
PA14_RS19670	27	ACTCCAGCTACAGGCGAACT	GGG	NC_008463.1	4309870	4309890	fwd	anti	39	perfect	perfect	NA
PA14_RS19670	7	GGGTAGTGGCCAGGGTCAGG	TGG	NC_008463.1	4309890	4309910	fwd	anti	39	perfect	perfect	NA
PA14_RS19675	99	CGCCAGGCTCACGCCCCATT	CGG	NC_008463.1	4310842	4310862	fwd	anti	39	perfect	perfect	NA
PA14_RS19675	74	TCCCAGAGCATCCGATTGTG	CGG	NC_008463.1	4310867	4310887	fwd	anti	39	perfect	perfect	NA
PA14_RS19675	54	CGGAAAAGCCATCCAGGTGG	CGG	NC_008463.1	4310887	4310907	fwd	anti	39	perfect	perfect	NA
PA14_RS19675	32	GCATGGGGAGTCCATTCGGC	GGG	NC_008463.1	4310909	4310929	fwd	anti	39	perfect	perfect	NA
PA14_RS19680	19	CCACGAAGGGCATTCAGTGG	GGG	NC_008463.1	4311111	4311131	rev	anti	39	perfect	perfect	NA
PA14_RS19680	53	GTGGAAGCTGCCGAGGCGGG	CGG	NC_008463.1	4311145	4311165	rev	anti	39	perfect	perfect	NA
PA14_RS19680	83	CTGGGTGAGGTGCAGCTCCT	CGG	NC_008463.1	4311175	4311195	rev	anti	39	perfect	perfect	NA
PA14_RS19680	132	GTTGCTCGAGATAGCCTTCC	AGG	NC_008463.1	4311224	4311244	rev	anti	39	perfect	perfect	NA
PA14_RS19685	67	GTCGGATCGAACGGCGCGGC	CGG	NC_008463.1	4312121	4312141	rev	anti	39	perfect	perfect	PA1223
PA14_RS19685	71	CTGCGTCGGATCGAACGGCG	CGG	NC_008463.1	4312125	4312145	rev	anti	39	perfect	perfect	PA1223
PA14_RS19685	116	CGACTCGGCGTAGTCGGTGG	CGG	NC_008463.1	4312170	4312190	rev	anti	39	perfect	perfect	PA1223
PA14_RS19685	144	GACTGGCGAGGATCGGCAGG	AGG	NC_008463.1	4312198	4312218	rev	anti	39	perfect	perfect	PA1223
PA14_RS19690	13	AGGCGGCGCCAGGGATGGAA	CGG	NC_008463.1	4312399	4312419	rev	anti	39	perfect	perfect	PA1222
PA14_RS19690	33	AAGGGAGCGCGCAGAGCAGC	AGG	NC_008463.1	4312419	4312439	rev	anti	39	perfect	perfect	PA1222
PA14_RS19690	98	GACTTCGGCGGGTTTGGGCG	GGG	NC_008463.1	4312484	4312504	rev	anti	39	perfect	perfect	PA1222
PA14_RS19690	122	CCAGGGCACGCTGTTGTAGG	TGG	NC_008463.1	4312508	4312528	rev	anti	39	perfect	perfect	PA1222
PA14_RS19700	44	CAGGTCGAGCAGGGAGTTCT	GGG	NC_008463.1	4314271	4314291	rev	anti	39	perfect	perfect	PA1221
PA14_RS19700	76	CTGAAGCGGGCCACCACCGT	TGG	NC_008463.1	4314303	4314323	rev	anti	39	perfect	perfect	PA1221
PA14_RS19700	118	TCCCTGATGGCTTCGCGATG	GGG	NC_008463.1	4314345	4314365	rev	anti	39	perfect	perfect	PA1221
PA14_RS19700	141	GATAGTCGACACTTCCGAAA	CGG	NC_008463.1	4314368	4314388	rev	anti	39	perfect	perfect	PA1221
PA14_RS19705	54	GCCAATCGCCGACCACCACC	AGG	NC_008463.1	4316134	4316154	rev	anti	39	perfect	perfect	PA1220
PA14_RS19705	78	CGCGCTCGGAGGGGGACAGG	CGG	NC_008463.1	4316158	4316178	rev	anti	39	perfect	perfect	PA1220
PA14_RS19705	102	GCATCGGTTGGTGCCGCAGG	CGG	NC_008463.1	4316182	4316202	rev	anti	39	perfect	perfect	PA1220
PA14_RS19705	143	GGGCGACAGGTCGACGCGCA	AGG	NC_008463.1	4316223	4316243	rev	anti	39	perfect	perfect	PA1220
PA14_RS19710	12	GGCCGATGAAGTCAGGCAGC	AGG	NC_008463.1	4317348	4317368	rev	anti	39	perfect	perfect	PA1219
PA14_RS19710	33	GCCCGCGGAAGCAGCTCGGG	TGG	NC_008463.1	4317369	4317389	rev	anti	39	perfect	perfect	PA1219
PA14_RS19710	66	GCCGGCAGTCCGTTGCGCCG	AGG	NC_008463.1	4317402	4317422	rev	anti	39	perfect	perfect	PA1219
PA14_RS19710	99	TGGCGTAGGCATCCAGCCGG	TGG	NC_008463.1	4317435	4317455	rev	anti	39	perfect	perfect	PA1219
PA14_RS19715	29	CGCCTGTTGGCGCAATTGCG	GGG	NC_008463.1	4317976	4317996	rev	anti	39	perfect	perfect	PA1218
PA14_RS19715	68	CGGGTCCGGCCGCTGCGCCG	CGG	NC_008463.1	4318015	4318035	rev	anti	39	perfect	perfect	PA1218
PA14_RS19715	88	TCGAATTCCGGTTCCAGCGC	CGG	NC_008463.1	4318035	4318055	rev	anti	39	perfect	perfect	PA1218
PA14_RS19715	116	CGCCTCGCGGCGCTCGTCGT	CGG	NC_008463.1	4318063	4318083	rev	anti	39	perfect	perfect	PA1218
PA14_RS19720	42	CGAAGCTGCACTGGCGGGCC	TGG	NC_008463.1	4318864	4318884	rev	anti	39	perfect	perfect	PA1217
PA14_RS19720	132	CGTCCGCGGAAATCCGCGGG	TGG	NC_008463.1	4318954	4318974	rev	anti	39	perfect	perfect	PA1217
PA14_RS19720	173	CGTGGAAACCGCCGCCACCA	CGG	NC_008463.1	4318995	4319015	rev	anti	39	perfect	perfect	PA1217
PA14_RS19720	196	GCCCGGGCGTGGGCCAGCAC	CGG	NC_008463.1	4319018	4319038	rev	anti	39	perfect	perfect	PA1217
PA14_RS19725	45	CCGGATAGGCGATCTTGCCG	CGG	NC_008463.1	4320231	4320251	rev	anti	39	perfect	perfect	PA1216
PA14_RS19725	78	GGGCGCGTTCGGCGAGGTTG	CGG	NC_008463.1	4320264	4320284	rev	anti	39	perfect	perfect	PA1216
PA14_RS19725	98	CAGCGCCGCTTCGCGTGCCG	GGG	NC_008463.1	4320284	4320304	rev	anti	39	perfect	perfect	PA1216
PA14_RS19725	149	GAACCAGGGTTGCAGGCGGA	CGG	NC_008463.1	4320335	4320355	rev	anti	39	perfect	perfect	PA1216
PA14_RS19730	216	CATAGATCAGGCAGAGGTTG	CGG	NC_008463.1	4321158	4321178	rev	anti	39	perfect	perfect	PA1215
PA14_RS19730	277	TTCGCGGCCTCCCCCCACTC	GGG	NC_008463.1	4321219	4321239	rev	anti	39	perfect	perfect	PA1215
PA14_RS19730	305	CAGGCGCATCTCGTCGACGA	TGG	NC_008463.1	4321247	4321267	rev	anti	39	perfect	perfect	PA1215
PA14_RS19730	338	GCCCTCGAGCGGATGTTCGC	TGG	NC_008463.1	4321280	4321300	rev	anti	39	perfect	perfect	PA1215
PA14_RS19735	15	AACCGGTGCCGACGTAACCG	AGG	NC_008463.1	4322435	4322455	rev	anti	39	perfect	perfect	PA1214
PA14_RS19735	56	GGCCAGCAGGCGTAGCGCTC	CGG	NC_008463.1	4322476	4322496	rev	anti	39	perfect	perfect	PA1214
PA14_RS19735	138	CGGCGCCGGACATCGGCAGG	CGG	NC_008463.1	4322558	4322578	rev	anti	39	perfect	perfect	PA1214
PA14_RS19735	222	CATGGATTTCGCAGCCGGCC	TGG	NC_008463.1	4322642	4322662	rev	anti	39	perfect	perfect	PA1214
PA14_RS19740	11	GGGCGCGGGGCGACGATGGA	TGG	NC_008463.1	4324026	4324046	rev	anti	39	perfect	perfect	PA1213
PA14_RS19740	31	AACACCGCGTTGCCCCGCCA	GGG	NC_008463.1	4324046	4324066	rev	anti	39	perfect	perfect	PA1213
PA14_RS19740	65	TTCCAGGCCGGCGGCGAAAG	CGG	NC_008463.1	4324080	4324100	rev	anti	39	perfect	perfect	PA1213
PA14_RS19740	147	CCAGTTCGTGATGCAGGCGC	TGG	NC_008463.1	4324162	4324182	rev	anti	39	perfect	perfect	PA1213
PA14_RS19745	17	GCGGAAGCGTTGCACGCTGA	AGG	NC_008463.1	4324988	4325008	rev	anti	39	perfect	perfect	PA1212
PA14_RS19745	86	GACCATGAAGTAGGCGCCGC	GGG	NC_008463.1	4325057	4325077	rev	anti	39	perfect	perfect	PA1212
PA14_RS19745	287	GCTGAAGCCCAGCAACACGA	AGG	NC_008463.1	4325258	4325278	rev	anti	39	perfect	perfect	PA1212
PA14_RS19745	312	CCAGTCCGTAGGACAGCGGC	TGG	NC_008463.1	4325283	4325303	rev	anti	39	perfect	perfect	PA1212
PA14_RS19750	42	CTTCCACGGACCAGGCGGAG	CGG	NC_008463.1	4326239	4326259	rev	anti	39	perfect	perfect	PA1211
PA14_RS19750	68	ATGGTCGCAGCTTCGCCAGC	CGG	NC_008463.1	4326265	4326285	rev	anti	39	perfect	perfect	PA1211
PA14_RS19750	103	CAATGCGCCAGGTCGCATCC	GGG	NC_008463.1	4326300	4326320	rev	anti	39	perfect	perfect	PA1211
PA14_RS19750	140	CTCCTCGCCGGCCAGCGTGG	CGG	NC_008463.1	4326337	4326357	rev	anti	39	perfect	perfect	PA1211
PA14_RS19755	19	GCATGGCCCAGACGGTCGAA	GGG	NC_008463.1	4326969	4326989	rev	anti	39	perfect	perfect	PA1210
PA14_RS19755	41	CGCGTTCAGCCAGCCGTGGT	TGG	NC_008463.1	4326991	4327011	rev	anti	39	perfect	perfect	PA1210
PA14_RS19755	77	CGGGTCATAGTAGTCGGCGA	AGG	NC_008463.1	4327027	4327047	rev	anti	39	perfect	perfect	PA1210
PA14_RS19755	97	CGGCCCCAGTCCTCGCGCTC	CGG	NC_008463.1	4327047	4327067	rev	anti	39	perfect	perfect	PA1210
PA3865a	7	CAGAGGAAGATGCTTCTCTT	GGG	NC_002516.2	4327401	4327421	rev	anti	39	perfect	perfect	PA3865a
PA3865a	94	GACTTGATGCCATATTTGAA	GGG	NC_002516.2	4327488	4327508	rev	anti	39	perfect	perfect	PA3865a
PA3865a	120	TAAGGATGTAGGGAGGTTCG	AGG	NC_002516.2	4327514	4327534	rev	anti	39	perfect	perfect	PA3865a
PA3865a	145	CAAAAATTGAGGGATTCATC	TGG	NC_002516.2	4327539	4327559	rev	anti	39	perfect	perfect	PA3865a
PA14_RS19760	20	CAGCCCGTGGTTCTCCAGCA	GGG	NC_008463.1	4327849	4327869	rev	anti	39	perfect	perfect	PA1209
PA14_RS19760	77	GTAGGCGGGGATCGGCAGCC	CGG	NC_008463.1	4327906	4327926	rev	anti	39	perfect	perfect	PA1209
PA14_RS19760	186	ACCAGGCGACGTCCGCCAGC	AGG	NC_008463.1	4328015	4328035	rev	anti	39	perfect	perfect	PA1209
PA14_RS19760	240	AGACCTTGCAGATGCTGCGC	AGG	NC_008463.1	4328069	4328089	rev	anti	39	perfect	perfect	PA1209
PA14_RS19765	86	AGCAGGGCGAAGCTCTTGCC	GGG	NC_008463.1	4330175	4330195	fwd	anti	39	perfect	perfect	PA1208
PA14_RS19765	60	ATGCTTCATCAGGTGGTAGG	CGG	NC_008463.1	4330201	4330221	fwd	anti	39	perfect	perfect	PA1208
PA14_RS19765	39	GGCGCCGACGCCGGACAATC	CGG	NC_008463.1	4330222	4330242	fwd	anti	39	perfect	perfect	PA1208
PA14_RS19765	5	AGTACGTCCAGGTGTTCGAC	AGG	NC_008463.1	4330256	4330276	fwd	anti	39	perfect	perfect	PA1208
PA14_RS19770	183	CAGCAATACCACGCCCATCT	CGG	NC_008463.1	4332086	4332106	fwd	anti	39	perfect	perfect	PA1207
PA14_RS19770	160	AGATCTGCGCGACGCTTTCC	GGG	NC_008463.1	4332109	4332129	fwd	anti	39	perfect	perfect	PA1207
PA14_RS19770	134	TCCACCAGGCCCAGCACGCT	GGG	NC_008463.1	4332135	4332155	fwd	anti	39	perfect	perfect	PA1207
PA14_RS19770	25	TCAGGAAGACCACGCCGGAC	TGG	NC_008463.1	4332244	4332264	fwd	anti	39	perfect	perfect	PA1207
PA14_RS19775	107	AGGCCGACGACGAAATACTG	TGG	NC_008463.1	4332638	4332658	fwd	anti	39	perfect	perfect	PA1206
PA14_RS19775	85	GCTCGCGCGCACGGCAGACC	AGG	NC_008463.1	4332660	4332680	fwd	anti	39	perfect	perfect	PA1206
PA14_RS19775	49	GCAGCCGGTCGAGGACCGGC	AGG	NC_008463.1	4332696	4332716	fwd	anti	39	perfect	perfect	PA1206
PA14_RS19775	16	TCCGGTCGTTGACCTGGACC	AGG	NC_008463.1	4332729	4332749	fwd	anti	39	perfect	perfect	PA1206
PA14_RS19780	219	GATGTGCGGGTGCGGGCCCA	CGG	NC_008463.1	4333633	4333653	fwd	anti	39	perfect	perfect	PA1205
PA14_RS19780	162	GGCATGGTCGAGGAAGCACC	AGG	NC_008463.1	4333690	4333710	fwd	anti	39	perfect	perfect	PA1205
PA14_RS19780	117	CGACGGCATCAGCCGACTGA	CGG	NC_008463.1	4333735	4333755	fwd	anti	39	perfect	perfect	PA1205
PA14_RS19780	12	GGACAGGTCGCAACGCTCTT	CGG	NC_008463.1	4333840	4333860	fwd	anti	39	perfect	perfect	PA1205
PA14_RS19785	163	CCACCGCGGGCGGGAAGCCG	AGG	NC_008463.1	4334273	4334293	fwd	anti	39	perfect	perfect	PA1204
PA14_RS19785	129	CTCGTTGTACAGCGGGATGC	CGG	NC_008463.1	4334307	4334327	fwd	anti	39	perfect	perfect	PA1204
PA14_RS19785	95	AGCTCGATGCTCATGCCCGG	CGG	NC_008463.1	4334341	4334361	fwd	anti	39	perfect	perfect	PA1204
PA14_RS19785	40	TGTTGTAGGAGCCGCTGCGC	AGG	NC_008463.1	4334396	4334416	fwd	anti	39	perfect	perfect	PA1204
PA14_RS19790	174	GCGCTGCGCGTACATCGCCA	CGG	NC_008463.1	4334698	4334718	fwd	anti	39	perfect	perfect	PA1203
PA14_RS19790	122	AGCAGGATCTCGTGCGGCGA	GGG	NC_008463.1	4334750	4334770	fwd	anti	39	perfect	perfect	PA1203
PA14_RS19790	54	CTGGTGGCTGTCGTCGCCGA	GGG	NC_008463.1	4334818	4334838	fwd	anti	39	perfect	perfect	PA1203
PA14_RS19790	9	GAGGGAAGCGTTGACGACCT	GGG	NC_008463.1	4334863	4334883	fwd	anti	39	perfect	perfect	PA1203
PA14_RS19795	121	TGGCGATGTCGGCCAATGCC	AGG	NC_008463.1	4335511	4335531	fwd	anti	39	perfect	perfect	PA1202
PA14_RS19795	85	ACTCGTCCGGGCTGAAATCG	CGG	NC_008463.1	4335547	4335567	fwd	anti	39	perfect	perfect	PA1202
PA14_RS19795	61	CCAGGGAGAGCAGGCCTGCC	TGG	NC_008463.1	4335571	4335591	fwd	anti	39	perfect	perfect	PA1202
PA14_RS19795	6	GTCGAGTCGCTTGTAGGTGA	AGG	NC_008463.1	4335626	4335646	fwd	anti	39	perfect	perfect	PA1202
PA14_RS19800	9	CCTGTATGTCTTCAAGGCGC	AGG	NC_008463.1	4335961	4335981	rev	anti	39	perfect	perfect	PA1201
PA14_RS19800	32	CAGCTCGACCACGTTGAGGA	AGG	NC_008463.1	4335984	4336004	rev	anti	39	perfect	perfect	PA1201
PA14_RS19800	68	CAGGCTCATGCGTTCGGCGG	CGG	NC_008463.1	4336020	4336040	rev	anti	39	perfect	perfect	PA1201
PA14_RS19800	156	GCTCGACGTTGCGCGTCGAG	CGG	NC_008463.1	4336108	4336128	rev	anti	39	perfect	perfect	PA1201
PA14_RS19805	135	GATGAACTGGCCCTGCTCGG	GGG	NC_008463.1	4337382	4337402	fwd	anti	39	perfect	perfect	PA1200
PA14_RS19805	72	GCGCAGGCGGGTCATCAGCG	GGG	NC_008463.1	4337445	4337465	fwd	anti	39	perfect	perfect	PA1200
PA14_RS19805	40	GCGAAACGTCCAGCAGGTAG	CGG	NC_008463.1	4337477	4337497	fwd	anti	39	perfect	perfect	PA1200
PA14_RS19805	6	GTCGAGGTTGAGGGTGCGGG	TGG	NC_008463.1	4337511	4337531	fwd	anti	39	perfect	perfect	PA1200
PA14_RS19810	103	GCGAGAAATTCGTCGCCGGA	CGG	NC_008463.1	4337967	4337987	fwd	anti	39	perfect	perfect	PA1199
PA14_RS19810	74	ACCTGTTTGGCGGGCGCGGG	GGG	NC_008463.1	4337996	4338016	fwd	anti	39	perfect	perfect	PA1199
PA14_RS19810	54	GGGCGGCGCTTTGCTGGCGC	AGG	NC_008463.1	4338016	4338036	fwd	anti	39	perfect	perfect	PA1199
PA14_RS19810	15	AAAGGCGAGGATCGAGAATC	GGG	NC_008463.1	4338055	4338075	fwd	anti	39	perfect	perfect	PA1199
PA14_RS19815	80	TCTTTGGCGACCTGCGGCTC	CGG	NC_008463.1	4338690	4338710	fwd	anti	39	perfect	perfect	PA1198
PA14_RS19815	60	CGGCGAATGGCTGGCGCAAG	CGG	NC_008463.1	4338710	4338730	fwd	anti	39	perfect	perfect	PA1198
PA14_RS19815	26	ACGAAACTCATGGGCACGAG	GGG	NC_008463.1	4338744	4338764	fwd	anti	39	perfect	perfect	PA1198
PA14_RS19815	5	GGTGCTAAGCGTTTAAGCAT	GGG	NC_008463.1	4338765	4338785	fwd	anti	39	perfect	perfect	PA1198
PA14_RS19820	177	ATCGCGCCGCAGCATCGGTC	CGG	NC_008463.1	4339429	4339449	fwd	anti	39	perfect	perfect	PA1197
PA14_RS19820	78	ACCGGAGTCCGCGGAGAGGC	CGG	NC_008463.1	4339528	4339548	fwd	anti	39	perfect	perfect	PA1197
PA14_RS19820	51	GGTGATGACCAGGATGCGTT	CGG	NC_008463.1	4339555	4339575	fwd	anti	39	perfect	perfect	PA1197
PA14_RS19820	10	CGACGGTGGCGATCGGGCTG	TGG	NC_008463.1	4339596	4339616	fwd	anti	39	perfect	perfect	PA1197
PA14_RS19825	120	GTTGTAGTAGACGAAGCGAC	CGG	NC_008463.1	4340899	4340919	fwd	anti	39	perfect	perfect	PA1196
PA14_RS19825	98	GAGGGGTCGACCACCGTGAC	CGG	NC_008463.1	4340921	4340941	fwd	anti	39	perfect	perfect	PA1196
PA14_RS19825	74	TGCCGCAGGCCGTCGAAAAT	CGG	NC_008463.1	4340945	4340965	fwd	anti	39	perfect	perfect	PA1196
PA14_RS19825	51	CGCCAGGCAGTCCACCAACC	AGG	NC_008463.1	4340968	4340988	fwd	anti	39	perfect	perfect	PA1196
PA14_RS19830	31	CCGTCGACCAGGCTGCGGGC	GGG	NC_008463.1	4341280	4341300	rev	anti	39	perfect	perfect	PA1195
PA14_RS19830	54	TGCCGAGGTGGCTGGAGGTC	AGG	NC_008463.1	4341303	4341323	rev	anti	39	perfect	perfect	PA1195
PA14_RS19830	79	TCCAGGGCCTTGGCGTAGTC	CGG	NC_008463.1	4341328	4341348	rev	anti	39	perfect	perfect	PA1195
PA14_RS19830	113	GGTCTGCAAGGCGCGGATGT	AGG	NC_008463.1	4341362	4341382	rev	anti	39	perfect	perfect	PA1195
PA14_RS19835	8	CAGTTTTCCCTTGTCCGAAT	CGG	NC_008463.1	4342126	4342146	rev	anti	39	perfect	perfect	PA1194
PA14_RS19835	37	ACCACCAGCGCGGTCAGCGC	CGG	NC_008463.1	4342155	4342175	rev	anti	39	perfect	perfect	PA1194
PA14_RS19835	90	CTTCGGCCATGTTCTGCGGC	AGG	NC_008463.1	4342208	4342228	rev	anti	39	perfect	perfect	PA1194
PA14_RS19835	140	GCCGACGAAGGTGATCGCCC	AGG	NC_008463.1	4342258	4342278	rev	anti	39	perfect	perfect	PA1194
PA14_RS19840	142	GGCCGGCGCGGAAGATCCGC	AGG	NC_008463.1	4344048	4344068	fwd	anti	39	perfect	perfect	PA1193
PA14_RS19840	77	TCGGCGGCGCTCTTCGGCTG	CGG	NC_008463.1	4344113	4344133	fwd	anti	39	perfect	perfect	PA1193
PA14_RS19840	40	GCGCCTCCCTGGAGCCGAAG	CGG	NC_008463.1	4344150	4344170	fwd	anti	39	perfect	perfect	PA1193
PA14_RS19840	15	CAGGCAGTATTCGTACATCC	AGG	NC_008463.1	4344175	4344195	fwd	anti	39	perfect	perfect	PA1193
PA14_RS19845	141	GTAGAGCAGGATGTCGAGCA	TGG	NC_008463.1	4344920	4344940	fwd	anti	39	perfect	perfect	PA1192
PA14_RS19845	120	GGTGTAGCTGTCCTTGCCGC	CGG	NC_008463.1	4344941	4344961	fwd	anti	39	perfect	perfect	PA1192
PA14_RS19845	66	GATCATGTTGAAGTCGGTGA	TGG	NC_008463.1	4344995	4345015	fwd	anti	39	perfect	perfect	PA1192
PA14_RS19845	9	TTTGTTCTGATTGACCGAAA	GGG	NC_008463.1	4345052	4345072	fwd	anti	39	perfect	perfect	PA1192
PA14_RS19850	154	GTCGCTTATCTTGCTGAACG	GGG	NC_008463.1	4346029	4346049	fwd	anti	39	perfect	perfect	NA
PA14_RS19850	87	GAACCGCTGGGCTTCGCCCT	TGG	NC_008463.1	4346096	4346116	fwd	anti	39	perfect	perfect	NA
PA14_RS19850	39	GCCCTTGATCGGCTCAACGT	CGG	NC_008463.1	4346144	4346164	fwd	anti	39	perfect	perfect	NA
PA14_RS19850	12	CCAGCGGCCATCCTCAAGCT	TGG	NC_008463.1	4346171	4346191	fwd	anti	39	perfect	perfect	NA
PA14_RS19855	354	GATCTTGAGGTGCGAGCCAA	TGG	NC_008463.1	4347127	4347147	fwd	anti	39	perfect	perfect	PA0727
PA14_RS19855	289	CCATTTCAGCGTTCTGCAGG	CGG	NC_008463.1	4347192	4347212	fwd	anti	39	perfect	perfect	PA0727
PA14_RS19855	237	GCCCTTGGACCACTCGTAGC	CGG	NC_008463.1	4347244	4347264	fwd	anti	39	perfect	perfect	PA0727
PA14_RS19855	184	ACAGCGCCATGACTTCCGGC	CGG	NC_008463.1	4347297	4347317	fwd	anti	39	perfect	perfect	PA0727
PA14_RS19860	154	TGATTTCCGCCGTGTTGGGC	AGG	NC_008463.1	4348839	4348859	fwd	anti	39	perfect	perfect	PA0726
PA14_RS19860	105	CAGGGTGAAGCCGCGCACGT	TGG	NC_008463.1	4348888	4348908	fwd	anti	39	perfect	perfect	PA0726
PA14_RS19860	69	CCCGTCTTTCAGCGCGGGCA	CGG	NC_008463.1	4348924	4348944	fwd	anti	39	perfect	perfect	PA0726
PA14_RS19860	26	GAGGTCTTGTAGGAGCCATT	GGG	NC_008463.1	4348967	4348987	fwd	anti	39	perfect	perfect	PA0726
PA14_RS19865	174	GTCGATCAGTTCGCGGGCGG	CGG	NC_008463.1	4349179	4349199	fwd	anti	39	perfect	perfect	PA0725
PA14_RS19865	132	CAGGATCAGGGTCTGGAGCG	CGG	NC_008463.1	4349221	4349241	fwd	anti	39	perfect	perfect	PA0725
PA14_RS19865	111	GGCGTACATCGACGCCTTGG	TGG	NC_008463.1	4349242	4349262	fwd	anti	39	perfect	perfect	PA0725
PA14_RS19865	15	GATGATCTGATCGAGAAAAC	CGG	NC_008463.1	4349338	4349358	fwd	anti	39	perfect	perfect	PA0725
PA14_RS19870	1185	CCAAATGGTCATGGACTCGC	AGG	NC_008463.1	4349492	4349512	fwd	anti	39	perfect	perfect	NA
PA14_RS19870	1184	CAAATGGTCATGGACTCGCA	GGG	NC_008463.1	4349493	4349513	fwd	anti	39	perfect	perfect	NA
PA14_RS19870	1122	GCCCTTCATCTGATCGACGT	TGG	NC_008463.1	4349555	4349575	fwd	anti	39	perfect	perfect	NA
PA14_RS19870	118	TAAACCGGTCAGGAGCAGTC	GGG	NC_008463.1	4350559	4350579	fwd	anti	39	perfect	perfect	NA
PA14_RS19870	84	CCAGTAATAAGGCTCCGCGT	AGG	NC_008463.1	4350593	4350613	fwd	anti	39	perfect	perfect	NA
PA14_RS19870	54	GCTACACAACACCAGCAACA	CGG	NC_008463.1	4350623	4350643	fwd	anti	39	perfect	perfect	NA
PA14_RS19870	33	GGCGCAGACCTGGCGCACCA	GGG	NC_008463.1	4350644	4350664	fwd	anti	39	perfect	perfect	NA
PA14_RS19875	98	TCGATCACCCCGGCGAAGGC	CGG	NC_008463.1	4350981	4351001	fwd	anti	39	perfect	perfect	PA0723
PA14_RS19875	75	CAGCGAAGTCGCGGCAGTGA	CGG	NC_008463.1	4351004	4351024	fwd	anti	39	perfect	perfect	PA0723
PA14_RS19875	52	AACCGGCGATGCACAGGTTG	CGG	NC_008463.1	4351027	4351047	fwd	anti	39	perfect	perfect	PA0723
PA14_RS19875	27	CGAGGCGACCGGGCTGAACT	TGG	NC_008463.1	4351052	4351072	fwd	anti	39	perfect	perfect	PA0723
PA14_RS19880	153	ACCGATGCCGAAGGCTTCCG	GGG	NC_008463.1	4351190	4351210	fwd	anti	39	perfect	perfect	PA0722
PA14_RS19880	133	GGGAGAAACCACCGTTGACC	AGG	NC_008463.1	4351210	4351230	fwd	anti	39	perfect	perfect	PA0722
PA14_RS19880	107	TCCACGTATCCAGCGGCCTC	GGG	NC_008463.1	4351236	4351256	fwd	anti	39	perfect	perfect	PA0722
PA14_RS19880	50	CGACACGCCATGAAGCCCTC	GGG	NC_008463.1	4351293	4351313	fwd	anti	39	perfect	perfect	PA0722
PA14_RS19885	70	AAACAGCCAGGGAGGCCGCT	AGG	NC_008463.1	4351378	4351398	fwd	anti	39	perfect	perfect	PA0721
PA14_RS19885	42	GATCCAGCCCCAGGCGTAGC	CGG	NC_008463.1	4351406	4351426	fwd	anti	39	perfect	perfect	PA0721
PA14_RS19885	39	CCAGCCCCAGGCGTAGCCGG	TGG	NC_008463.1	4351409	4351429	fwd	anti	39	perfect	perfect	PA0721
PA14_RS19885	7	CCGCGAACAGCGAGAGATAG	CGG	NC_008463.1	4351441	4351461	fwd	anti	39	perfect	perfect	PA0721
PA14_RS19890	176	ACGATGGCGTCCAGCAGGGT	CGG	NC_008463.1	4351723	4351743	fwd	anti	39	perfect	perfect	PA0720
PA14_RS19890	105	ACCTTCCGGGATCGGGGCGA	TGG	NC_008463.1	4351794	4351814	fwd	anti	39	perfect	perfect	PA0720
PA14_RS19890	66	GATTTCCCCGGTCTTGGTCG	AGG	NC_008463.1	4351833	4351853	fwd	anti	39	perfect	perfect	PA0720
PA14_RS19890	19	ACAGTTCGACGACGCCGCCT	TGG	NC_008463.1	4351880	4351900	fwd	anti	39	perfect	perfect	PA0720
PA14_RS19895	82	GTTCCGACGAGCCGGGAGCG	CGG	NC_008463.1	4352329	4352349	fwd	anti	39	perfect	perfect	PA0719
PA14_RS19895	60	GCCCTTGACCGGATCGGCCA	CGG	NC_008463.1	4352351	4352371	fwd	anti	39	perfect	perfect	PA0719
PA14_RS19895	40	CGGTGCGGGCGGCCTGGATC	AGG	NC_008463.1	4352371	4352391	fwd	anti	39	perfect	perfect	PA0719
PA14_RS19895	15	GAGCAGGAGCAGCGCTTTCA	GGG	NC_008463.1	4352396	4352416	fwd	anti	39	perfect	perfect	PA0719
PA14_RS19900	122	TCCAGATAGGGCAGCCCAGG	GGG	NC_008463.1	4352583	4352603	fwd	anti	39	perfect	perfect	PA0718
PA14_RS19900	85	ACGGCGACGGGCTGTGCAAT	GGG	NC_008463.1	4352620	4352640	fwd	anti	39	perfect	perfect	PA0718
PA14_RS19900	51	TGCGGACCAGCACACAGAGC	AGG	NC_008463.1	4352654	4352674	fwd	anti	39	perfect	perfect	PA0718
PA14_RS19900	28	CGCAGTCCGGGGCGTGGGTT	TGG	NC_008463.1	4352677	4352697	fwd	anti	39	perfect	perfect	PA0718
PA14_RS19910	136	GCTTGCCGATCTTGTACGCG	GGG	NC_008463.1	4353003	4353023	fwd	anti	39	perfect	perfect	NA
PA14_RS19910	105	CTTACGAATCCATCCACGGA	CGG	NC_008463.1	4353034	4353054	fwd	anti	39	perfect	perfect	NA
PA14_RS19910	56	CAGTTCGCGAAGTCCCGCCA	GGG	NC_008463.1	4353083	4353103	fwd	anti	39	perfect	perfect	NA
PA14_RS19910	31	ACACCGGGGGCGCCGCGCGG	AGG	NC_008463.1	4353108	4353128	fwd	anti	39	perfect	perfect	NA
PA14_RS30755	39	TCAGGGCGCTTAGGTTGCTA	CGG	NC_008463.1	4353325	4353345	rev	anti	39	perfect	perfect	NA
PA14_RS30755	62	GTAGTCCGTCGCACCTGCTC	TGG	NC_008463.1	4353348	4353368	rev	anti	39	perfect	perfect	NA
PA14_RS30755	87	CTCGCTTGATGCTCACCCAT	CGG	NC_008463.1	4353373	4353393	rev	anti	39	perfect	perfect	NA
PA14_RS30755	144	ACGCAGGGTAGACGCTACCG	AGG	NC_008463.1	4353430	4353450	rev	anti	39	perfect	perfect	NA
PA14_RS30760	30	TCTTGCTTACCCCACCTTTA	TGG	NC_008463.1	4353871	4353891	rev	anti	39	perfect	perfect	NA
PA14_RS30760	120	GGCTTGTCAGATTACACTGG	GGG	NC_008463.1	4353961	4353981	rev	anti	39	perfect	perfect	NA
PA14_RS30760	141	CGAAATTGTCTTTAAGTATG	AGG	NC_008463.1	4353982	4354002	rev	anti	39	perfect	perfect	NA
PA14_RS30760	188	ATCTTTTATATTTTGGCGTT	TGG	NC_008463.1	4354029	4354049	rev	anti	39	perfect	perfect	NA
PA14_RS31160	27	CCGTCTGCCCCATGTTCATG	CGG	NC_008463.1	4354892	4354912	rev	anti	39	perfect	perfect	NA
PA14_RS31160	97	AATATATCGTCAAAACTAAC	TGG	NC_008463.1	4354962	4354982	rev	anti	39	perfect	perfect	NA
PA14_RS31160	171	CAACCATTCCAACCCTAATT	AGG	NC_008463.1	4355036	4355056	rev	anti	39	perfect	perfect	NA
PA14_RS31160	223	ATAGCTTCCGAAAGATATTT	CGG	NC_008463.1	4355088	4355108	rev	anti	39	perfect	perfect	NA
PA14_RS19915	10	TCGAGGCGGTGGTCGAGGTC	GGG	NC_008463.1	4355858	4355878	rev	anti	39	perfect	perfect	PA1191
PA14_RS19915	48	GATGCTCGCGCAGCAGGCAG	AGG	NC_008463.1	4355896	4355916	rev	anti	39	perfect	perfect	PA1191
PA14_RS19915	70	TGGTATTCGGAAAGCCCCTC	GGG	NC_008463.1	4355918	4355938	rev	anti	39	perfect	perfect	PA1191
PA14_RS19915	90	CCTTCAGCAGCTGGATCAGC	TGG	NC_008463.1	4355938	4355958	rev	anti	39	perfect	perfect	PA1191
PA14_RS19920	9	TGAAGAGCCCCCATACATGA	TGG	NC_008463.1	4356609	4356629	rev	anti	39	perfect	perfect	PA1190
PA14_RS19920	32	CTGCCATTCCTGATCGGGAT	GGG	NC_008463.1	4356632	4356652	rev	anti	39	perfect	perfect	PA1190
PA14_RS19920	60	TGATGCTTTCTTCTTCGCCA	CGG	NC_008463.1	4356660	4356680	rev	anti	39	perfect	perfect	PA1190
PA14_RS19920	84	GGATGTGGGTCAGGTACATG	TGG	NC_008463.1	4356684	4356704	rev	anti	39	perfect	perfect	PA1190
PA14_RS19925	7	ACGCGGGCGTTGAGGTGTTC	GGG	NC_008463.1	4357374	4357394	rev	anti	39	perfect	perfect	PA1189
PA14_RS19925	35	GTGTTCGGCCTGCCGATAGC	AGG	NC_008463.1	4357402	4357422	rev	anti	39	perfect	perfect	PA1189
PA14_RS19925	63	TCGGGCGGGGGAAGCTGCGT	TGG	NC_008463.1	4357430	4357450	rev	anti	39	perfect	perfect	PA1189
PA14_RS19925	86	GCCGCGCAGGCGGAAGCTGA	CGG	NC_008463.1	4357453	4357473	rev	anti	39	perfect	perfect	PA1189
PA14_RS19930	116	CGCACCAGGTCCATGCGCCC	GGG	NC_008463.1	4358912	4358932	fwd	anti	39	perfect	perfect	PA1188
PA14_RS19930	81	CAGCACGTCGGCCCCCATGT	CGG	NC_008463.1	4358947	4358967	fwd	anti	39	perfect	perfect	PA1188
PA14_RS19930	45	GGCGAACGGCCCCGGCAACA	GGG	NC_008463.1	4358983	4359003	fwd	anti	39	perfect	perfect	PA1188
PA14_RS19930	10	GCACTTTCAACGATGACAAC	GGG	NC_008463.1	4359018	4359038	fwd	anti	39	perfect	perfect	PA1188
PA14_RS19935	118	CCGCCTTCCTCCAGACAGCG	CGG	NC_008463.1	4360138	4360158	fwd	anti	39	perfect	perfect	PA1187
PA14_RS19935	80	TCTTCCCAGGCGTCCTGGTG	CGG	NC_008463.1	4360176	4360196	fwd	anti	39	perfect	perfect	PA1187
PA14_RS19935	48	TTTGTCGAGAAAGGCGCGGA	AGG	NC_008463.1	4360208	4360228	fwd	anti	39	perfect	perfect	PA1187
PA14_RS19935	24	ATCGCGGAACAGGTTGTGTT	CGG	NC_008463.1	4360232	4360252	fwd	anti	39	perfect	perfect	PA1187
PA14_RS19940	94	AGAAACGCAACGGCAGGAAC	AGG	NC_008463.1	4361283	4361303	fwd	anti	39	perfect	perfect	PA1186
PA14_RS19940	72	GCCCAGGGTCAGCGCGTCTG	CGG	NC_008463.1	4361305	4361325	fwd	anti	39	perfect	perfect	PA1186
PA14_RS19940	32	CCAGGGTGCCCGACGAAGGC	CGG	NC_008463.1	4361345	4361365	fwd	anti	39	perfect	perfect	PA1186
PA14_RS19940	9	CGCCGAGGCGCCTTGCAGCA	GGG	NC_008463.1	4361368	4361388	fwd	anti	39	perfect	perfect	PA1186
PA14_RS19945	109	CCGGGCGGCGTTGCTCGCCA	TGG	NC_008463.1	4361894	4361914	fwd	anti	39	perfect	perfect	PA1185
PA14_RS19945	80	CGAACGTGGTGCAGTGCGTA	GGG	NC_008463.1	4361923	4361943	fwd	anti	39	perfect	perfect	PA1185
PA14_RS19945	35	ATGGTGATCTTGAATCCGTT	GGG	NC_008463.1	4361968	4361988	fwd	anti	39	perfect	perfect	PA1185
PA14_RS19945	5	TCGCTGTAGAGCTGGAGGGA	AGG	NC_008463.1	4361998	4362018	fwd	anti	39	perfect	perfect	PA1185
PA14_RS19950	50	GGTGAGATTGCCATGGCGGG	CGG	NC_008463.1	4362274	4362294	rev	anti	39	perfect	perfect	PA1184
PA14_RS19950	80	GGGAGTGACGCCCATGGCCG	CGG	NC_008463.1	4362304	4362324	rev	anti	39	perfect	perfect	PA1184
PA14_RS19950	100	AGCTGCTGGCTTACCGCGCC	GGG	NC_008463.1	4362324	4362344	rev	anti	39	perfect	perfect	PA1184
PA14_RS19950	143	GCGCTGGAACAGGACGACGC	CGG	NC_008463.1	4362367	4362387	rev	anti	39	perfect	perfect	PA1184
PA14_RS19955	85	TCATCGCCACCGCCGTTTCC	GGG	NC_008463.1	4364395	4364415	fwd	anti	39	perfect	perfect	PA1183
PA14_RS19955	57	GTGGCCGAGCGCGATACCGA	TGG	NC_008463.1	4364423	4364443	fwd	anti	39	perfect	perfect	PA1183
PA14_RS19955	28	CGACCAGAACCTGCACGTAC	AGG	NC_008463.1	4364452	4364472	fwd	anti	39	perfect	perfect	PA1183
PA14_RS19955	6	GCTCTTGTAGAAGGGTTGTT	TGG	NC_008463.1	4364474	4364494	fwd	anti	39	perfect	perfect	PA1183
PA14_RS19960	23	CGCGGCGCGGACGAAATGGC	TGG	NC_008463.1	4364858	4364878	rev	anti	39	perfect	perfect	PA1182
PA14_RS19960	56	GCCGTCCAGGCCTTGGCGCG	TGG	NC_008463.1	4364891	4364911	rev	anti	39	perfect	perfect	PA1182
PA14_RS19960	113	TGCCCGCGGTTCGTCCAGCA	GGG	NC_008463.1	4364948	4364968	rev	anti	39	perfect	perfect	PA1182
PA14_RS19960	219	CGAAGGTGCCGCGCTTGCTG	CGG	NC_008463.1	4365054	4365074	rev	anti	39	perfect	perfect	PA1182
PA14_RS19965	131	GCGGCGGTGAGGATCGCGTT	GGG	NC_008463.1	4369052	4369072	fwd	anti	39	perfect	perfect	PA1181
PA14_RS19965	72	CAGGTAGATGCAGGCCAGGG	CGG	NC_008463.1	4369111	4369131	fwd	anti	39	perfect	perfect	PA1181
PA14_RS19965	51	GGCGAGAAAGAACAGCACAC	CGG	NC_008463.1	4369132	4369152	fwd	anti	39	perfect	perfect	PA1181
PA14_RS19965	18	CGCCCACAAGCCCCTGTCGT	CGG	NC_008463.1	4369165	4369185	fwd	anti	39	perfect	perfect	PA1181
PA14_RS19970	206	GGCAGGTTGAACTCCTCCAC	CGG	NC_008463.1	4370425	4370445	fwd	anti	39	perfect	perfect	PA1180
PA14_RS19970	184	GCAGGTGCTCGGGCATCACC	AGG	NC_008463.1	4370447	4370467	fwd	anti	39	perfect	perfect	PA1180
PA14_RS19970	106	GCTGCTCGATGGTGTTCTCC	AGG	NC_008463.1	4370525	4370545	fwd	anti	39	perfect	perfect	PA1180
PA14_RS19970	77	CCGAAGGCCCGCTGCAGGGC	CGG	NC_008463.1	4370554	4370574	fwd	anti	39	perfect	perfect	PA1180
PA14_RS19975	184	GCGAACGCAGCTCGCGGATC	AGG	NC_008463.1	4371121	4371141	fwd	anti	39	perfect	perfect	PA1179
PA14_RS19975	115	CGTGGTGGTATTCGCTGACC	CGG	NC_008463.1	4371190	4371210	fwd	anti	39	perfect	perfect	PA1179
PA14_RS19975	92	TAGAGGGCTTCCTCGGCATC	CGG	NC_008463.1	4371213	4371233	fwd	anti	39	perfect	perfect	PA1179
PA14_RS19975	40	CCAGGCGGGTATAGAGGTGG	TGG	NC_008463.1	4371265	4371285	fwd	anti	39	perfect	perfect	PA1179
PA14_RS19980	123	CAGGTTGCGGTTCAGCGACT	TGG	NC_008463.1	4371864	4371884	fwd	anti	39	perfect	perfect	PA1178
PA14_RS19980	102	GGATTTCTGGATGTTGTTGC	TGG	NC_008463.1	4371885	4371905	fwd	anti	39	perfect	perfect	PA1178
PA14_RS19980	69	GGTCAGGCCGACGAAGTTGT	CGG	NC_008463.1	4371918	4371938	fwd	anti	39	perfect	perfect	PA1178
PA14_RS19980	37	CGCCGGCGGCGGAACCCAGC	AGG	NC_008463.1	4371950	4371970	fwd	anti	39	perfect	perfect	PA1178
PA14_RS19985	16	CCCTTGACGCGTCCCTGGTC	GGG	NC_008463.1	4372244	4372264	rev	anti	39	perfect	perfect	PA1177
PA14_RS19985	17	GCCCTTGACGCGTCCCTGGT	CGG	NC_008463.1	4372245	4372265	rev	anti	39	perfect	perfect	PA1177
PA14_RS19985	135	CGGGCGGGCCGGCCAGTAGC	TGG	NC_008463.1	4372363	4372383	rev	anti	39	perfect	perfect	PA1177
PA14_RS19985	160	CATACCCGACCTCAGGCCGG	CGG	NC_008463.1	4372388	4372408	rev	anti	39	perfect	perfect	PA1177
PA14_RS19990	15	CGAGGCGGCGGAACAGCTCT	CGG	NC_008463.1	4372419	4372439	rev	anti	39	perfect	perfect	PA1176
PA14_RS19990	60	AGTCGGCGGCGGTCCACGGC	GGG	NC_008463.1	4372464	4372484	rev	anti	39	perfect	perfect	PA1176
PA14_RS19990	122	CTTCAGCACGCCTTCCGGGC	AGG	NC_008463.1	4372526	4372546	rev	anti	39	perfect	perfect	PA1176
PA14_RS19990	152	GTCGAGTTCGACGAGCCGAC	CGG	NC_008463.1	4372556	4372576	rev	anti	39	perfect	perfect	PA1176
PA14_RS19995	49	TTCACCGCCGGCAGTCGCTC	GGG	NC_008463.1	4372937	4372957	rev	anti	39	perfect	perfect	PA1175
PA14_RS19995	96	GGCTTTCCTGGTAGATCTCC	AGG	NC_008463.1	4372984	4373004	rev	anti	39	perfect	perfect	PA1175
PA14_RS19995	149	GAGAATCTGTTCTTCGCGTT	CGG	NC_008463.1	4373037	4373057	rev	anti	39	perfect	perfect	PA1175
PA14_RS19995	176	CAGGTTCTGCAACTGGCCCA	GGG	NC_008463.1	4373064	4373084	rev	anti	39	perfect	perfect	PA1175
PA14_RS20000	57	TTGCTGGCGCGGACCAGGAT	CGG	NC_008463.1	4373271	4373291	rev	anti	39	perfect	perfect	PA1174
PA14_RS20000	88	CAGGCTGGTGACGTCCGCCT	CGG	NC_008463.1	4373302	4373322	rev	anti	39	perfect	perfect	PA1174
PA14_RS20000	126	CCGGTGCCGCAGAAGCGGCA	GGG	NC_008463.1	4373340	4373360	rev	anti	39	perfect	perfect	PA1174
PA14_RS20000	166	CACCACCTGGCCGTCGCGGG	TGG	NC_008463.1	4373380	4373400	rev	anti	39	perfect	perfect	PA1174
PA14_RS20005	65	GTCCAGCGGGTAGCCGAGGT	CGG	NC_008463.1	4375778	4375798	rev	anti	39	perfect	perfect	PA1173
PA14_RS20005	91	GGGCGGCGGCCGTCGGGGGC	GGG	NC_008463.1	4375804	4375824	rev	anti	39	perfect	perfect	PA1173
PA14_RS20005	128	CGGCGGCGCGGGGCGGCTTT	CGG	NC_008463.1	4375841	4375861	rev	anti	39	perfect	perfect	PA1173
PA14_RS20005	158	TTTCAGGTCCTTGTTTTCCT	CGG	NC_008463.1	4375871	4375891	rev	anti	39	perfect	perfect	PA1173
PA14_RS20010	29	ACGCAGGACCCGCCAGTAAC	CGG	NC_008463.1	4376244	4376264	rev	anti	39	perfect	perfect	PA1172
PA14_RS20010	55	CCCAGGCTGAAATGCACGCT	GGG	NC_008463.1	4376270	4376290	rev	anti	39	perfect	perfect	PA1172
PA14_RS20010	87	TCCCGGCGATGAAGCCGCCG	AGG	NC_008463.1	4376302	4376322	rev	anti	39	perfect	perfect	PA1172
PA14_RS20010	134	GGTGTTGGTCGCCTCCAGGG	CGG	NC_008463.1	4376349	4376369	rev	anti	39	perfect	perfect	PA1172
PA14_RS20015	81	CTTCTGCAGGCCGGCGAGGC	AGG	NC_008463.1	4377939	4377959	fwd	anti	39	perfect	perfect	PA1171
PA14_RS20015	59	GAAGGGAAGCTCGAGGCGTC	GGG	NC_008463.1	4377961	4377981	fwd	anti	39	perfect	perfect	PA1171
PA14_RS20015	30	CAGGGCCAGGGCGGGTAGCA	GGG	NC_008463.1	4377990	4378010	fwd	anti	39	perfect	perfect	PA1171
PA14_RS20015	10	GGGCCAGCGAGGAGAGAAGA	AGG	NC_008463.1	4378010	4378030	fwd	anti	39	perfect	perfect	PA1171
PA14_RS20020	9	ACGTCGGGTCGCTCAACCAG	TGG	NC_008463.1	4378505	4378525	rev	anti	39	perfect	perfect	PA1170
PA14_RS20020	41	GATGGCGACGATCTGCAGCA	GGG	NC_008463.1	4378537	4378557	rev	anti	39	perfect	perfect	PA1170
PA14_RS20020	89	GCAGGCGAGGGCGATGACTA	CGG	NC_008463.1	4378585	4378605	rev	anti	39	perfect	perfect	PA1170
PA14_RS20020	121	GCCTGCTTGCGCCGGTGCGC	CGG	NC_008463.1	4378617	4378637	rev	anti	39	perfect	perfect	PA1170
PA14_RS20025	145	GCGGCAAACTCGGCGGAATC	AGG	NC_008463.1	4381167	4381187	fwd	anti	39	perfect	perfect	PA1169
PA14_RS20025	123	GTTGTCCAGCAAACTTCGCG	AGG	NC_008463.1	4381189	4381209	fwd	anti	39	perfect	perfect	PA1169
PA14_RS20025	80	TCCGCCCCGAGGTATTTCAA	GGG	NC_008463.1	4381232	4381252	fwd	anti	39	perfect	perfect	PA1169
PA14_RS20025	36	GGCCAGTGCGGTTCCACTCA	GGG	NC_008463.1	4381276	4381296	fwd	anti	39	perfect	perfect	PA1169
PA14_RS20030	141	GCTGGCCGCGTTGCCGATGC	TGG	NC_008463.1	4381569	4381589	fwd	anti	39	perfect	perfect	PA1168
PA14_RS20030	111	CGGCGAGTTCAGGAAGGAGT	TGG	NC_008463.1	4381599	4381619	fwd	anti	39	perfect	perfect	PA1168
PA14_RS20030	66	GGCATCGCCCAGGAAAGTCC	CGG	NC_008463.1	4381644	4381664	fwd	anti	39	perfect	perfect	PA1168
PA14_RS20030	21	ACCCACACTTAGAACCGCCA	GGG	NC_008463.1	4381689	4381709	fwd	anti	39	perfect	perfect	PA1168
PA14_RS20035	70	TGCGGTAGTCGCGCTGCAAT	TGG	NC_008463.1	4382811	4382831	fwd	anti	39	perfect	perfect	PA1167
PA14_RS20035	47	CTGGTGGAGATGGTGATGGC	CGG	NC_008463.1	4382834	4382854	fwd	anti	39	perfect	perfect	PA1167
PA14_RS20035	25	GGCGGCCCTGGGGAATGGTC	AGG	NC_008463.1	4382856	4382876	fwd	anti	39	perfect	perfect	PA1167
PA14_RS20035	5	AGGTTCCAGGTACTCAGGTC	AGG	NC_008463.1	4382876	4382896	fwd	anti	39	perfect	perfect	PA1167
PA14_RS20040	9	TGAGCAGCAGGGCGCAGAGC	AGG	NC_008463.1	4383085	4383105	rev	anti	39	perfect	perfect	PA1166
PA14_RS20040	51	CGCGGGTCTGGATAGCGGCC	TGG	NC_008463.1	4383127	4383147	rev	anti	39	perfect	perfect	PA1166
PA14_RS20040	122	CCCCGGCTTGCTGTCGTCGT	AGG	NC_008463.1	4383198	4383218	rev	anti	39	perfect	perfect	PA1166
PA14_RS20040	147	GGACCACGATGACCCCAGGG	CGG	NC_008463.1	4383223	4383243	rev	anti	39	perfect	perfect	PA1166
PA14_RS20045	11	GGAGGGGAGACGGTCGTTCA	TGG	NC_008463.1	4384103	4384123	rev	anti	39	perfect	perfect	PA1165
PA14_RS20045	32	GTCGTCCAGCGGGGTGCAGA	AGG	NC_008463.1	4384124	4384144	rev	anti	39	perfect	perfect	PA1165
PA14_RS20045	54	GCGCGACGGGCAGCGGCCAG	CGG	NC_008463.1	4384146	4384166	rev	anti	39	perfect	perfect	PA1165
PA14_RS20045	79	GTGCTGCGCAGTTGCACGCC	GGG	NC_008463.1	4384171	4384191	rev	anti	39	perfect	perfect	PA1165
PA14_RS20050	135	AATCTCGCCGACGCCGCTGC	GGG	NC_008463.1	4385479	4385499	fwd	anti	39	perfect	perfect	PA1164
PA14_RS20050	114	GGCCAGCGCTTCCGCCGCCC	AGG	NC_008463.1	4385500	4385520	fwd	anti	39	perfect	perfect	PA1164
PA14_RS20050	67	CCGCGACGTGGCTATCGGCC	AGG	NC_008463.1	4385547	4385567	fwd	anti	39	perfect	perfect	PA1164
PA14_RS20050	37	GCCCCTCGCGACCGTACAAC	CGG	NC_008463.1	4385577	4385597	fwd	anti	39	perfect	perfect	PA1164
PA14_RS20055	30	CCAGGGCGACGATGACCACC	AGG	NC_008463.1	4385875	4385895	rev	anti	39	perfect	perfect	PA1163
PA14_RS20055	53	CCAGATGCCGGTGAAGAGGG	CGG	NC_008463.1	4385898	4385918	rev	anti	39	perfect	perfect	PA1163
PA14_RS20055	77	GCTGACCGGACGGTTGTACA	GGG	NC_008463.1	4385922	4385942	rev	anti	39	perfect	perfect	PA1163
PA14_RS20055	103	GAGATGCGTTCCGGCCAGTC	CGG	NC_008463.1	4385948	4385968	rev	anti	39	perfect	perfect	PA1163
PA14_RS20060	8	CGAGAGACTCGGCGAAGAGG	CGG	NC_008463.1	4388577	4388597	rev	anti	39	perfect	perfect	PA1162
PA14_RS20060	31	TCGCAGGCGAGTTCGAGGGT	CGG	NC_008463.1	4388600	4388620	rev	anti	39	perfect	perfect	PA1162
PA14_RS20060	89	CATCATCAGGGCCTGGCAGT	CGG	NC_008463.1	4388658	4388678	rev	anti	39	perfect	perfect	PA1162
PA14_RS20060	199	TGCCCGGCGAAGCACAGCAC	CGG	NC_008463.1	4388768	4388788	rev	anti	39	perfect	perfect	PA1162
PA14_RS20065	15	CCAGGGCGGCGGAGCAGAGC	GGG	NC_008463.1	4389735	4389755	rev	anti	39	perfect	perfect	PA1161
PA14_RS20065	59	GAAGCGGTGCCCGGCGGGGC	AGG	NC_008463.1	4389779	4389799	rev	anti	39	perfect	perfect	PA1161
PA14_RS20065	93	GCAGCAGGTTCAGGTAGCCC	TGG	NC_008463.1	4389813	4389833	rev	anti	39	perfect	perfect	PA1161
PA14_RS20065	115	AGGCTTTTCTTGTGCTGCAC	CGG	NC_008463.1	4389835	4389855	rev	anti	39	perfect	perfect	PA1161
PA14_RS20070	9	GGTAGATCTCGATATCCGGT	TGG	NC_008463.1	4390550	4390570	rev	anti	39	perfect	perfect	PA1160
PA14_RS20070	30	CCGCGTGCTCGGCGTCTTTC	AGG	NC_008463.1	4390571	4390591	rev	anti	39	perfect	perfect	PA1160
PA14_RS20070	59	CAGCGCCTGTTCCAGCCAGG	CGG	NC_008463.1	4390600	4390620	rev	anti	39	perfect	perfect	PA1160
PA14_RS20070	85	TGCTCCTGCCATGGGCCGCA	GGG	NC_008463.1	4390626	4390646	rev	anti	39	perfect	perfect	PA1160
PA14_RS20075	124	TCTGGCCTTCCACCAGGGAG	CGG	NC_008463.1	4391096	4391116	fwd	anti	39	perfect	perfect	PA1159
PA14_RS20075	100	GACCCTCGCCGCGGATGGCG	CGG	NC_008463.1	4391120	4391140	fwd	anti	39	perfect	perfect	PA1159
PA14_RS20075	45	TTGAATGAATCCATAACCTT	TGG	NC_008463.1	4391175	4391195	fwd	anti	39	perfect	perfect	PA1159
PA14_RS20075	24	GGCGTCATTGAACCACTTGA	CGG	NC_008463.1	4391196	4391216	fwd	anti	39	perfect	perfect	PA1159
PA14_RS20080	193	GGTAAGGCTGTTCGCTGGCC	GGG	NC_008463.1	4392705	4392725	fwd	anti	39	perfect	perfect	PA1158
PA14_RS20080	96	GCTGAGCACCAGGTTCTCGG	CGG	NC_008463.1	4392802	4392822	fwd	anti	39	perfect	perfect	PA1158
PA14_RS20080	60	ATAGACGGTGACGGCGTGCT	CGG	NC_008463.1	4392838	4392858	fwd	anti	39	perfect	perfect	PA1158
PA14_RS20080	37	CGGTCTGCTTCACCAGCACC	TGG	NC_008463.1	4392861	4392881	fwd	anti	39	perfect	perfect	PA1158
PA14_RS20085	141	CACCACCAGGTCCGGGCGTT	CGG	NC_008463.1	4393809	4393829	fwd	anti	39	perfect	perfect	PA1157
PA14_RS20085	73	CCTTCAGGCCGTTGCCTTCC	AGG	NC_008463.1	4393877	4393897	fwd	anti	39	perfect	perfect	PA1157
PA14_RS20085	49	ATTCCCGGGTCAGCTCGGCC	AGG	NC_008463.1	4393901	4393921	fwd	anti	39	perfect	perfect	PA1157
PA14_RS20085	15	CTCGACGATCAGGATGCGCC	AGG	NC_008463.1	4393935	4393955	fwd	anti	39	perfect	perfect	PA1157
PA14_RS20090	11	CGGGTTCTCGCGTGTGGTGT	CGG	NC_008463.1	4394713	4394733	rev	anti	39	perfect	perfect	PA1156
PA14_RS20090	46	TGCGACGAATCGGCGGCCTG	CGG	NC_008463.1	4394748	4394768	rev	anti	39	perfect	perfect	PA1156
PA14_RS20090	122	GTCATCGGTGTAGGGGACTA	CGG	NC_008463.1	4394824	4394844	rev	anti	39	perfect	perfect	PA1156
PA14_RS20090	164	TTCCACGGCGAGGAACGCCT	TGG	NC_008463.1	4394866	4394886	rev	anti	39	perfect	perfect	PA1156
PA14_RS20095	37	GGCGCGGCCTTGGCTTCGGT	CGG	NC_008463.1	4397894	4397914	rev	anti	39	perfect	perfect	PA1155
PA14_RS20095	62	CTGGGCAACGGCCTGGGCGG	CGG	NC_008463.1	4397919	4397939	rev	anti	39	perfect	perfect	PA1155
PA14_RS20095	87	CTTCGTCGTCCAGCTTGTCA	TGG	NC_008463.1	4397944	4397964	rev	anti	39	perfect	perfect	PA1155
PA14_RS20095	110	CGCTTCTTCCACCGAGCCGG	CGG	NC_008463.1	4397967	4397987	rev	anti	39	perfect	perfect	PA1155
PA14_RS30770	23	GTATTTTTTAAAGCGATGGA	GGG	NC_008463.1	4399243	4399263	rev	anti	39	perfect	perfect	NA
PA14_RS30770	70	CCGGCAAAAAGTGATAGTCC	GGG	NC_008463.1	4399290	4399310	rev	anti	39	perfect	perfect	NA
PA14_RS30770	94	GTGGTTTTCCCTGCGTTATT	AGG	NC_008463.1	4399314	4399334	rev	anti	39	perfect	perfect	NA
PA14_RS30770	116	AACTGCGAAAGCTTGTAATA	TGG	NC_008463.1	4399336	4399356	rev	anti	39	perfect	perfect	NA
PA14_RS20100	30	CCCGATGGTGGTGGGTGAAA	CGG	NC_008463.1	4401820	4401840	rev	anti	39	perfect	perfect	PA1153
PA14_RS20100	54	CATCCAGCAGCACGGCGCGC	AGG	NC_008463.1	4401844	4401864	rev	anti	39	perfect	perfect	PA1153
PA14_RS20100	142	GCCTCGTCACACAACGCCGC	CGG	NC_008463.1	4401932	4401952	rev	anti	39	perfect	perfect	PA1153
PA14_RS20100	166	TCCGCCGTCGCCAGCGGCCA	CGG	NC_008463.1	4401956	4401976	rev	anti	39	perfect	perfect	PA1153
PA14_RS30775	160	CAAGAATCTTGTTTTCTGCT	CGG	NC_008463.1	4402979	4402999	fwd	anti	39	perfect	perfect	NA
PA14_RS30775	121	CTTTTTCTGGAGAGAGCGTT	AGG	NC_008463.1	4403018	4403038	fwd	anti	39	perfect	perfect	NA
PA14_RS30775	100	GGTGTTCAGAATGTTCGTAG	GGG	NC_008463.1	4403039	4403059	fwd	anti	39	perfect	perfect	NA
PA14_RS30775	48	AGCACCAACAATCTCCTCAT	GGG	NC_008463.1	4403091	4403111	fwd	anti	39	perfect	perfect	NA
PA14_RS20105	147	CTTTTTGAAGTCAGCCTCCA	TGG	NC_008463.1	4405292	4405312	fwd	anti	39	perfect	perfect	NA
PA14_RS20105	113	CCACGGAAAGGGTTACCGAA	CGG	NC_008463.1	4405326	4405346	fwd	anti	39	perfect	perfect	NA
PA14_RS20105	46	TAACTCCGCCAGGTTTCCCG	GGG	NC_008463.1	4405393	4405413	fwd	anti	39	perfect	perfect	NA
PA14_RS20105	14	TATCTAACAATCAGTGGCGG	TGG	NC_008463.1	4405425	4405445	fwd	anti	39	perfect	perfect	NA
PA14_RS20110	24	CGGCCAGGCAGAGGCTGCCG	AGG	NC_008463.1	4405977	4405997	rev	anti	39	perfect	perfect	PA1149
PA14_RS20110	44	CGCCGCGTCGGCGAATGGGG	CGG	NC_008463.1	4405997	4406017	rev	anti	39	perfect	perfect	PA1149
PA14_RS20110	86	GAGCCGGGCGGCGAGGCAGG	CGG	NC_008463.1	4406039	4406059	rev	anti	39	perfect	perfect	PA1149
PA14_RS20110	115	AACTGGCCCTCCGCCGTGTG	CGG	NC_008463.1	4406068	4406088	rev	anti	39	perfect	perfect	PA1149
PA14_RS20115	9	CGGGGGCGGAGGGGTAAAGC	AGG	NC_008463.1	4406358	4406378	rev	anti	39	perfect	perfect	NA
PA14_RS20115	29	ATCGACCGCGTTGCTGCGAT	CGG	NC_008463.1	4406378	4406398	rev	anti	39	perfect	perfect	NA
PA14_RS20115	62	ACGGGCCGCGTCATATTCCT	CGG	NC_008463.1	4406411	4406431	rev	anti	39	perfect	perfect	NA
PA14_RS20115	98	CTCGTCGCAGAACAGCGAAC	AGG	NC_008463.1	4406447	4406467	rev	anti	39	perfect	perfect	NA
PA14_RS20120	16	GCGACCAGGGGGATCCAATG	GGG	NC_008463.1	4407456	4407476	rev	anti	39	perfect	perfect	PA1148
PA14_RS20120	56	GGCGGACGCGAACGAGCCGC	CGG	NC_008463.1	4407496	4407516	rev	anti	39	perfect	perfect	PA1148
PA14_RS20120	80	CCAGAGGTCGAAGGCTTCCT	CGG	NC_008463.1	4407520	4407540	rev	anti	39	perfect	perfect	PA1148
PA14_RS20120	113	GAGGTCGAGCACGCAGGCCT	TGG	NC_008463.1	4407553	4407573	rev	anti	39	perfect	perfect	PA1148
PA14_RS20125	15	GTTCGTCGCGGGAGGTATCG	CGG	NC_008463.1	4409622	4409642	rev	anti	39	perfect	perfect	PA1147
PA14_RS20125	50	CAGTTCCTGGCGATAGCCGT	GGG	NC_008463.1	4409657	4409677	rev	anti	39	perfect	perfect	PA1147
PA14_RS20125	87	CGACGGAAAAGGACGACCAC	AGG	NC_008463.1	4409694	4409714	rev	anti	39	perfect	perfect	PA1147
PA14_RS20125	127	ACCGAGTAGATGCCCACCAC	CGG	NC_008463.1	4409734	4409754	rev	anti	39	perfect	perfect	PA1147
PA14_RS20130	12	TGGGGTAGTTCCAGTAATGC	AGG	NC_008463.1	4411211	4411231	rev	anti	39	perfect	perfect	PA1146
PA14_RS20130	32	GACGCCGCAGAGGATATCGG	TGG	NC_008463.1	4411231	4411251	rev	anti	39	perfect	perfect	PA1146
PA14_RS20130	59	ACGCCTCGGCAGTTGTTCCA	GGG	NC_008463.1	4411258	4411278	rev	anti	39	perfect	perfect	PA1146
PA14_RS20130	102	GATCGGTGACCAGCAGGGGC	CGG	NC_008463.1	4411301	4411321	rev	anti	39	perfect	perfect	PA1146
PA14_RS20135	106	TGTGCATGCTGATGTTCGAC	TGG	NC_008463.1	4413162	4413182	fwd	anti	39	perfect	perfect	PA1145
PA14_RS20135	84	GCTCATGTTCAGCTCGGCCT	GGG	NC_008463.1	4413184	4413204	fwd	anti	39	perfect	perfect	PA1145
PA14_RS20135	51	ACCGCCGCACTTCACCACGC	AGG	NC_008463.1	4413217	4413237	fwd	anti	39	perfect	perfect	PA1145
PA14_RS20135	18	CAACAGACGCAGGTCTAGGT	CGG	NC_008463.1	4413250	4413270	fwd	anti	39	perfect	perfect	PA1145
PA14_RS20140	12	CACGGTGCAGGGTACCGTTG	TGG	NC_008463.1	4413793	4413813	rev	anti	39	perfect	perfect	PA1144
PA14_RS20140	119	GCCGAGCTTGGCCACCGAGA	AGG	NC_008463.1	4413900	4413920	rev	anti	39	perfect	perfect	PA1144
PA14_RS20140	198	CGGCGTAGGCGGCCAGGTAG	AGG	NC_008463.1	4413979	4413999	rev	anti	39	perfect	perfect	PA1144
PA14_RS20140	218	CCCCCACATGAACTGGCCCA	CGG	NC_008463.1	4413999	4414019	rev	anti	39	perfect	perfect	PA1144
PA14_RS20145	7	TCGAGGTCGAAGAGGGCAAG	TGG	NC_008463.1	4415190	4415210	rev	anti	39	perfect	perfect	PA1143
PA14_RS20145	35	CGCGCAGTCGCCGTCGATCA	GGG	NC_008463.1	4415218	4415238	rev	anti	39	perfect	perfect	PA1143
PA14_RS20145	59	GGTCATGTAGCGCCCCCAGA	GGG	NC_008463.1	4415242	4415262	rev	anti	39	perfect	perfect	PA1143
PA14_RS20145	104	GCGTTCCTGGTGCAGGAAGG	CGG	NC_008463.1	4415287	4415307	rev	anti	39	perfect	perfect	PA1143
PA14_RS20150	25	GACTGGTAGATCACCGTCAG	GGG	NC_008463.1	4415943	4415963	rev	anti	39	perfect	perfect	PA1142
PA14_RS20150	72	GCTTGCTGCCGCGCGCGAGC	AGG	NC_008463.1	4415990	4416010	rev	anti	39	perfect	perfect	PA1142
PA14_RS20150	131	CTCGCGCAGGGTGATGCGGG	TGG	NC_008463.1	4416049	4416069	rev	anti	39	perfect	perfect	PA1142
PA14_RS20150	162	TCAGGCCCTGGTCCTCCAAC	TGG	NC_008463.1	4416080	4416100	rev	anti	39	perfect	perfect	PA1142
PA14_RS20155	48	CCGTGACGATGGCGCGGAGC	AGG	NC_008463.1	4416848	4416868	rev	anti	39	perfect	perfect	PA1141
PA14_RS20155	74	AGTGGTGAAGCTGCCGCAGT	CGG	NC_008463.1	4416874	4416894	rev	anti	39	perfect	perfect	PA1141
PA14_RS20155	98	GGTCGAGTGCAGGCGCGCGG	CGG	NC_008463.1	4416898	4416918	rev	anti	39	perfect	perfect	PA1141
PA14_RS20155	164	GCGCTCCAGCAGGCGGTGTC	CGG	NC_008463.1	4416964	4416984	rev	anti	39	perfect	perfect	PA1141
PA14_RS20160	8	CGGCGCGTAGTAGCTGGACT	TGG	NC_008463.1	4417847	4417867	rev	anti	39	perfect	perfect	PA1140
PA14_RS20160	28	TGTGCCGGGTGCCCGCCGTG	CGG	NC_008463.1	4417867	4417887	rev	anti	39	perfect	perfect	PA1140
PA14_RS20160	65	TTCGGTGAACATCGCCCGGT	CGG	NC_008463.1	4417904	4417924	rev	anti	39	perfect	perfect	PA1140
PA14_RS20160	89	CCCCTTGGGAATCACGGCAT	AGG	NC_008463.1	4417928	4417948	rev	anti	39	perfect	perfect	PA1140
PA14_RS20165	176	TTCACCGGCAAGGCCAGGCG	CGG	NC_008463.1	4419426	4419446	fwd	anti	39	perfect	perfect	PA1139
PA14_RS20165	108	GGACTGCACCTGGCCACGGT	AGG	NC_008463.1	4419494	4419514	fwd	anti	39	perfect	perfect	PA1139
PA14_RS20165	63	CGCCTCGTCGGCGGCACTGG	CGG	NC_008463.1	4419539	4419559	fwd	anti	39	perfect	perfect	PA1139
PA14_RS20165	10	CGGCCAAACGCGGGATGCTT	GGG	NC_008463.1	4419592	4419612	fwd	anti	39	perfect	perfect	PA1139
PA14_RS20170	159	GGCCGGGGTCAGCAGGTAGC	CGG	NC_008463.1	4420409	4420429	fwd	anti	39	perfect	perfect	PA1138
PA14_RS20170	138	GGACGAGGTGCGCAGGAACA	GGG	NC_008463.1	4420430	4420450	fwd	anti	39	perfect	perfect	PA1138
PA14_RS20170	85	GCCGCCGGCCCACCGTGGCC	TGG	NC_008463.1	4420483	4420503	fwd	anti	39	perfect	perfect	PA1138
PA14_RS20170	18	GCAGAGCGCGAGGAAGACGC	GGG	NC_008463.1	4420550	4420570	fwd	anti	39	perfect	perfect	PA1138
PA14_RS20175	23	TACCTCGGGGCCGCCGGGCC	GGG	NC_008463.1	4420756	4420776	rev	anti	39	perfect	perfect	PA1137
PA14_RS20175	77	GACCAGGACCTCGCGCGGGC	CGG	NC_008463.1	4420810	4420830	rev	anti	39	perfect	perfect	PA1137
PA14_RS20175	127	CCCTTGCGCTGAAGCACGTC	GGG	NC_008463.1	4420860	4420880	rev	anti	39	perfect	perfect	PA1137
PA14_RS20175	163	GGAATGTCCGAGGCGCCGGG	CGG	NC_008463.1	4420896	4420916	rev	anti	39	perfect	perfect	PA1137
PA14_RS20180	96	CCGGTCGAAGCCCAGGCGTG	CGG	NC_008463.1	4422342	4422362	fwd	anti	39	perfect	perfect	PA1136
PA14_RS20180	76	CGGCGAACTCCACCATCTCG	CGG	NC_008463.1	4422362	4422382	fwd	anti	39	perfect	perfect	PA1136
PA14_RS20180	40	TGGTAGCGGCCTTGCGCAGC	CGG	NC_008463.1	4422398	4422418	fwd	anti	39	perfect	perfect	PA1136
PA14_RS20180	6	GAAGAGAAGGCTGGCGTAGT	CGG	NC_008463.1	4422432	4422452	fwd	anti	39	perfect	perfect	PA1136
PA14_RS20185	23	GTCGGGCGTCGGGGTTCTGC	TGG	NC_008463.1	4422652	4422672	rev	anti	39	perfect	perfect	PA1135
PA14_RS20185	45	AGAACGCGTTGTGCTCGGCG	TGG	NC_008463.1	4422674	4422694	rev	anti	39	perfect	perfect	PA1135
PA14_RS20185	70	TGGCTCAGGGAATAGGGCGA	GGG	NC_008463.1	4422699	4422719	rev	anti	39	perfect	perfect	PA1135
PA14_RS20185	110	GTAGTCGGCGCCGTCGAAGT	CGG	NC_008463.1	4422739	4422759	rev	anti	39	perfect	perfect	PA1135
PA14_RS20190	13	TCGCCGGGCTGGAGGTACGG	CGG	NC_008463.1	4423773	4423793	rev	anti	39	perfect	perfect	PA1134
PA14_RS20190	54	GCGTGCAGAAGCGGCAGTGC	TGG	NC_008463.1	4423814	4423834	rev	anti	39	perfect	perfect	PA1134
PA14_RS20190	90	GGTGGTCGGCGCGGCGTGCC	AGG	NC_008463.1	4423850	4423870	rev	anti	39	perfect	perfect	PA1134
PA14_RS20190	111	GCGCGGCAAGCAGCTTCAGC	CGG	NC_008463.1	4423871	4423891	rev	anti	39	perfect	perfect	PA1134
PA14_RS20195	8	TCGGCGTTGGCTCGGGTCAA	GGG	NC_008463.1	4424248	4424268	rev	anti	39	perfect	perfect	PA1133
PA14_RS20195	39	CGAAGGCGTCGGATAGCGCG	TGG	NC_008463.1	4424279	4424299	rev	anti	39	perfect	perfect	PA1133
PA14_RS20195	72	GGGCGATATCCTCGGGCTCC	AGG	NC_008463.1	4424312	4424332	rev	anti	39	perfect	perfect	PA1133
PA14_RS20195	92	GTCGACGCCCTTTATCCGCC	GGG	NC_008463.1	4424332	4424352	rev	anti	39	perfect	perfect	PA1133
PA14_RS20200	96	GCGGAAACGCAGGGTCAGGC	GGG	NC_008463.1	4425174	4425194	fwd	anti	39	perfect	perfect	PA1132
PA14_RS20200	75	GGTGGACGGGTCGTTGCTGC	CGG	NC_008463.1	4425195	4425215	fwd	anti	39	perfect	perfect	PA1132
PA14_RS20200	51	GTTCTCGAAGCCGACCACGC	CGG	NC_008463.1	4425219	4425239	fwd	anti	39	perfect	perfect	PA1132
PA14_RS20200	9	GCCGGCGCGCATGGAGAACC	AGG	NC_008463.1	4425261	4425281	fwd	anti	39	perfect	perfect	PA1132
PA14_RS20205	8	GGAGGGGCAGAGGCTGGTCG	TGG	NC_008463.1	4425610	4425630	rev	anti	39	perfect	perfect	PA1131
PA14_RS20205	29	GGGACCGTGTTCCCGCGTGG	CGG	NC_008463.1	4425631	4425651	rev	anti	39	perfect	perfect	PA1131
PA14_RS20205	49	GGCAGGACGCGTTTCGCGCC	GGG	NC_008463.1	4425651	4425671	rev	anti	39	perfect	perfect	PA1131
PA14_RS20205	70	AGGCAGGTGAGGAACAGCAG	AGG	NC_008463.1	4425672	4425692	rev	anti	39	perfect	perfect	PA1131
PA14_RS20210	46	TGTTCCAGGTCGTCGTCGCC	AGG	NC_008463.1	4426904	4426924	rev	anti	39	perfect	perfect	PA1130
PA14_RS20210	113	GCTGTGCGGTGAGTTGTCGA	CGG	NC_008463.1	4426971	4426991	rev	anti	39	perfect	perfect	PA1130
PA14_RS20210	139	CGCAGCCGGGCATTGCGCTG	CGG	NC_008463.1	4426997	4427017	rev	anti	39	perfect	perfect	PA1130
PA14_RS20210	176	CCGGTTGCCGTGGTGCAGCA	CGG	NC_008463.1	4427034	4427054	rev	anti	39	perfect	perfect	PA1130
PA14_RS20215	88	CCTGGTCCCAGCGCGCTTCC	AGG	NC_008463.1	4428132	4428152	fwd	anti	39	perfect	perfect	PA1129
PA14_RS20215	67	GGCGAAAGCCGAGAAGATCG	CGG	NC_008463.1	4428153	4428173	fwd	anti	39	perfect	perfect	PA1129
PA14_RS20215	47	CGGTAGAAGGCGATGCTGGC	CGG	NC_008463.1	4428173	4428193	fwd	anti	39	perfect	perfect	PA1129
PA14_RS20215	9	CAGGGTCAGGTGATTGAGAC	CGG	NC_008463.1	4428211	4428231	fwd	anti	39	perfect	perfect	PA1129
PA14_RS20220	105	CATGCTGTGGCTCAGCGCCG	AGG	NC_008463.1	4429061	4429081	fwd	anti	39	perfect	perfect	PA1128
PA14_RS20220	58	AGTGACGGAAGCTGCGGCGC	CGG	NC_008463.1	4429108	4429128	fwd	anti	39	perfect	perfect	PA1128
PA14_RS20220	30	GGTCATGAAGACGTTCAGGT	CGG	NC_008463.1	4429136	4429156	fwd	anti	39	perfect	perfect	PA1128
PA14_RS20220	5	AGTTCGGAACGGGTGAAAGC	CGG	NC_008463.1	4429161	4429181	fwd	anti	39	perfect	perfect	PA1128
PA14_RS20225	43	CCGAGGCCGATGCGCGAGAC	CGG	NC_008463.1	4429363	4429383	rev	anti	39	perfect	perfect	PA1127
PA14_RS20225	125	GGATTCCACCGCACGCCGGA	TGG	NC_008463.1	4429445	4429465	rev	anti	39	perfect	perfect	PA1127
PA14_RS20225	146	GGTGTCGATCAGGTTGATCC	CGG	NC_008463.1	4429466	4429486	rev	anti	39	perfect	perfect	PA1127
PA14_RS20225	167	GCCGAAGCCATAGACCGGCG	CGG	NC_008463.1	4429487	4429507	rev	anti	39	perfect	perfect	PA1127
PA14_RS20230	23	TTCCACCAGGGGCGCTTCCG	GGG	NC_008463.1	4430427	4430447	rev	anti	39	perfect	perfect	PA1126
PA14_RS20230	47	ATGCGCCCGCTTCGCGCCGC	GGG	NC_008463.1	4430451	4430471	rev	anti	39	perfect	perfect	PA1126
PA14_RS20230	83	GAGCACGCTCATCTTGCCCA	GGG	NC_008463.1	4430487	4430507	rev	anti	39	perfect	perfect	PA1126
PA14_RS20230	116	GTACACGCCGTACAGCCCCA	GGG	NC_008463.1	4430520	4430540	rev	anti	39	perfect	perfect	PA1126
PA14_RS20235	202	GGACACCCAGCACCTTCAGG	CGG	NC_008463.1	4431529	4431549	fwd	anti	39	perfect	perfect	PA1125
PA14_RS20235	156	CAGCGCGGGATCGTCGGCGA	AGG	NC_008463.1	4431575	4431595	fwd	anti	39	perfect	perfect	PA1125
PA14_RS20235	86	CCAAGGGCATCGCGGAAGGT	GGG	NC_008463.1	4431645	4431665	fwd	anti	39	perfect	perfect	PA1125
PA14_RS20235	33	CGTGAAGATCACCAGGCGGC	GGG	NC_008463.1	4431698	4431718	fwd	anti	39	perfect	perfect	PA1125
PA14_RS20240	84	GTAGACGATGTCTTGCAGAT	CGG	NC_008463.1	4433157	4433177	fwd	anti	39	perfect	perfect	PA1124
PA14_RS20240	63	GGTATTCCCGGCATGTCCGT	AGG	NC_008463.1	4433178	4433198	fwd	anti	39	perfect	perfect	PA1124
PA14_RS20240	36	CCTGTCATGCGGACGCTGGC	GGG	NC_008463.1	4433205	4433225	fwd	anti	39	perfect	perfect	PA1124
PA14_RS20240	5	TCCTTGAAATCCACGGCCCC	TGG	NC_008463.1	4433236	4433256	fwd	anti	39	perfect	perfect	PA1124
PA14_RS30780	144	GGAAGAGGGCGGACCGCGAA	CGG	NC_008463.1	4433354	4433374	rev	anti	39	perfect	perfect	NA
PA14_RS20245	30	CCTTGAGGGCATCGGCGGCC	TGG	NC_008463.1	4433521	4433541	rev	anti	39	perfect	perfect	PA1123
PA14_RS20245	69	CGATGTAGCGGCCGGTCTTG	CGG	NC_008463.1	4433560	4433580	rev	anti	39	perfect	perfect	PA1123
PA14_RS20245	110	GTCGGCTACGTCCATGCCGA	AGG	NC_008463.1	4433601	4433621	rev	anti	39	perfect	perfect	PA1123
PA14_RS20245	145	CTCCAGACGAACTCGCTGGT	GGG	NC_008463.1	4433636	4433656	rev	anti	39	perfect	perfect	PA1123
PA14_RS20250	222	GATGGTCGGCGGCACGGCCG	GGG	NC_008463.1	4434407	4434427	fwd	anti	39	perfect	perfect	PA1122
PA14_RS20250	150	GTCGACGCCGATCTGCGGCG	CGG	NC_008463.1	4434479	4434499	fwd	anti	39	perfect	perfect	PA1122
PA14_RS20250	120	TACCCCGCCGACGTGATGCA	TGG	NC_008463.1	4434509	4434529	fwd	anti	39	perfect	perfect	PA1122
PA14_RS20250	7	CACCCATCTTGAGGATTTCC	CGG	NC_008463.1	4434622	4434642	fwd	anti	39	perfect	perfect	PA1122
PA14_RS20255	7	GGCTGCAAGGTGGGCAACGA	AGG	NC_008463.1	4434865	4434885	rev	anti	39	perfect	perfect	PA1121
PA14_RS20255	28	GTGCGCCTGTAGAGGTCGAG	GGG	NC_008463.1	4434886	4434906	rev	anti	39	perfect	perfect	PA1121
PA14_RS20255	60	GGCAGGAAACCGCCAGGACC	AGG	NC_008463.1	4434918	4434938	rev	anti	39	perfect	perfect	PA1121
PA14_RS20255	96	TCCGTGCGTCGTCCGCCCAC	AGG	NC_008463.1	4434954	4434974	rev	anti	39	perfect	perfect	PA1121
PA14_RS20260	9	AACCCGTATAGCGACGACGA	CGG	NC_008463.1	4435439	4435459	rev	anti	39	perfect	perfect	PA1120
PA14_RS20260	32	CACCCGGCGCAGCGATGGAT	TGG	NC_008463.1	4435462	4435482	rev	anti	39	perfect	perfect	PA1120
PA14_RS20260	116	CAGGGTCAGCAGGCCGACCA	GGG	NC_008463.1	4435546	4435566	rev	anti	39	perfect	perfect	PA1120
PA14_RS20260	153	GGGCGATCAGTTGCTGGTTG	GGG	NC_008463.1	4435583	4435603	rev	anti	39	perfect	perfect	PA1120
PA14_RS20265	41	CACAAGGCTGAACAGGGCGA	GGG	NC_008463.1	4436750	4436770	rev	anti	39	perfect	perfect	PA1119
PA14_RS20265	94	TCGGCGCTCAGGCCGGTCTG	CGG	NC_008463.1	4436803	4436823	rev	anti	39	perfect	perfect	PA1119
PA14_RS20265	125	GAAGCCCTGCTCCTGGAGCA	CGG	NC_008463.1	4436834	4436854	rev	anti	39	perfect	perfect	PA1119
PA14_RS20265	153	CGAACTCCCAGCCTTCGTCG	CGG	NC_008463.1	4436862	4436882	rev	anti	39	perfect	perfect	PA1119
PA14_RS20270	19	GGCAGGTCGGCCGGGATTGT	CGG	NC_008463.1	4437380	4437400	rev	anti	39	perfect	perfect	PA1118
PA14_RS20270	55	TACCCCCTGTCGGTGAATCC	CGG	NC_008463.1	4437416	4437436	rev	anti	39	perfect	perfect	PA1118
PA14_RS20270	82	TTCCTTGGGCGAACAGGCAA	AGG	NC_008463.1	4437443	4437463	rev	anti	39	perfect	perfect	PA1118
PA14_RS20270	109	GCATGCCTCCCATCGTCTGA	CGG	NC_008463.1	4437470	4437490	rev	anti	39	perfect	perfect	PA1118
PA14_RS20275	26	GGCCTGGTTGAGCTGTGCGA	TGG	NC_008463.1	4438177	4438197	rev	anti	39	perfect	perfect	PA1117
PA14_RS20275	47	ATCCAGCACGGACATGCCCA	AGG	NC_008463.1	4438198	4438218	rev	anti	39	perfect	perfect	PA1117
PA14_RS20275	80	CTTGTTGAAGCGGGCGAGCA	GGG	NC_008463.1	4438231	4438251	rev	anti	39	perfect	perfect	PA1117
PA14_RS20275	130	CCGGCCTTCAGTTGGCTGAG	CGG	NC_008463.1	4438281	4438301	rev	anti	39	perfect	perfect	PA1117
PA14_RS20280	163	TCAGGCGGTCGTCGCTGTCC	AGG	NC_008463.1	4439192	4439212	fwd	anti	39	perfect	perfect	PA1116
PA14_RS20280	121	AGTCGCCCACTTCGCTGGGC	TGG	NC_008463.1	4439234	4439254	fwd	anti	39	perfect	perfect	PA1116
PA14_RS20280	98	TCCTTCGGCACATAGCGCTT	GGG	NC_008463.1	4439257	4439277	fwd	anti	39	perfect	perfect	PA1116
PA14_RS20280	75	CAGGAGGATCTCGCCGTGCT	GGG	NC_008463.1	4439280	4439300	fwd	anti	39	perfect	perfect	PA1116
PA14_RS20285	10	GATGAGAGCCAACGGCTGAG	TGG	NC_008463.1	4439639	4439659	rev	anti	39	perfect	perfect	PA1115
PA14_RS20285	66	GGCCGGCGAGGGGAACGACC	AGG	NC_008463.1	4439695	4439715	rev	anti	39	perfect	perfect	PA1115
PA14_RS20285	87	TCGACCAGCCGAGCCAGTAG	CGG	NC_008463.1	4439716	4439736	rev	anti	39	perfect	perfect	PA1115
PA14_RS20285	112	AGGTCCGAGAGATAGCCGAA	CGG	NC_008463.1	4439741	4439761	rev	anti	39	perfect	perfect	PA1115
PA14_RS20290	12	CGCCGAGGGCGAGGAATGCC	AGG	NC_008463.1	4442069	4442089	rev	anti	39	perfect	perfect	PA1114
PA14_RS20290	50	GAAGCTGGCCGCTTCGGCCA	GGG	NC_008463.1	4442107	4442127	rev	anti	39	perfect	perfect	PA1114
PA14_RS20290	107	CAGCGCCCGGTTCGCGCAGA	TGG	NC_008463.1	4442164	4442184	rev	anti	39	perfect	perfect	PA1114
PA14_RS20290	168	CCATGGCGAACAGGCCGCGG	AGG	NC_008463.1	4442225	4442245	rev	anti	39	perfect	perfect	PA1114
PA14_RS20295	70	GGGCCCCGAGCATGCGCCAG	CGG	NC_008463.1	4444072	4444092	fwd	anti	39	perfect	perfect	PA1113
PA14_RS20295	48	GTAAGGCGCCATGAAGCGCC	AGG	NC_008463.1	4444094	4444114	fwd	anti	39	perfect	perfect	PA1113
PA14_RS20295	25	CCAGGCGCAGGGCGATACGT	TGG	NC_008463.1	4444117	4444137	fwd	anti	39	perfect	perfect	PA1113
PA14_RS20295	5	TGGCGGGAGGAGAGAATGGC	TGG	NC_008463.1	4444137	4444157	fwd	anti	39	perfect	perfect	PA1113
PA14_RS20300	8	CGCGACGGTTTTCTTCATGA	TGG	NC_008463.1	4444640	4444660	rev	anti	39	perfect	perfect	PA1112.1
PA14_RS20300	31	GGAGCCGGCTTGGCGGCTTT	CGG	NC_008463.1	4444663	4444683	rev	anti	39	perfect	perfect	PA1112.1
PA14_RS20300	120	TGACGCCCTTGGCGATCTTC	TGG	NC_008463.1	4444752	4444772	rev	anti	39	perfect	perfect	PA1112.1
PA14_RS20300	147	GCCGCGACGGGCCGTAGACC	TGG	NC_008463.1	4444779	4444799	rev	anti	39	perfect	perfect	PA1112.1
PA14_RS20305	7	TGCAGTGGATCGGGATGGCC	AGG	NC_008463.1	4444931	4444951	rev	anti	39	perfect	perfect	PA1112a
PA14_RS20305	38	TTCGGTGAGCAGTTTTTCCA	GGG	NC_008463.1	4444962	4444982	rev	anti	39	perfect	perfect	PA1112a
PA14_RS20305	68	AAGCTCCGCCCAGCCGTGGT	GGG	NC_008463.1	4444992	4445012	rev	anti	39	perfect	perfect	PA1112a
PA14_RS20305	126	CGAGGCTGGACTTGATGCTC	GGG	NC_008463.1	4445050	4445070	rev	anti	39	perfect	perfect	PA1112a
PA14_RS20310	138	GAAGGCGACGGCCCAGGGAT	AGG	NC_008463.1	4446140	4446160	fwd	anti	39	perfect	perfect	PA1112
PA14_RS20310	105	AACCACCGGGGTGACCTCGA	CGG	NC_008463.1	4446173	4446193	fwd	anti	39	perfect	perfect	PA1112
PA14_RS20310	78	CAGCTCGCTGTCGTGGCGAC	CGG	NC_008463.1	4446200	4446220	fwd	anti	39	perfect	perfect	PA1112
PA14_RS20310	5	ATGGCATTCAAAGACAGGCC	CGG	NC_008463.1	4446273	4446293	fwd	anti	39	perfect	perfect	PA1112
PA14_RS20315	154	GGCGCCGGCGCAGTTGGCCG	CGG	NC_008463.1	4446840	4446860	fwd	anti	39	perfect	perfect	PA1111
PA14_RS20315	97	AGGCGCCGTCCATGTCGCCC	TGG	NC_008463.1	4446897	4446917	fwd	anti	39	perfect	perfect	PA1111
PA14_RS20315	37	CGCCGCTGCCATCCTCGTCC	AGG	NC_008463.1	4446957	4446977	fwd	anti	39	perfect	perfect	PA1111
PA14_RS20315	13	CCCATTCCAGGCCATCGATC	AGG	NC_008463.1	4446981	4447001	fwd	anti	39	perfect	perfect	PA1111
PA14_RS20320	8	TTTGGACAGGCGGATCGGGT	CGG	NC_008463.1	4447134	4447154	rev	anti	39	perfect	perfect	PA1110
PA14_RS20320	38	GCGCGAGCAGGCGGTGAGTT	CGG	NC_008463.1	4447164	4447184	rev	anti	39	perfect	perfect	PA1110
PA14_RS20320	60	CGATGTACAGCTCGGCTTCG	CGG	NC_008463.1	4447186	4447206	rev	anti	39	perfect	perfect	PA1110
PA14_RS20320	124	TGGTCGAGCACCTTGAACTG	TGG	NC_008463.1	4447250	4447270	rev	anti	39	perfect	perfect	PA1110
PA14_RS20325	106	ACAGCAACTGCGCGCGCCGG	TGG	NC_008463.1	4448495	4448515	fwd	anti	39	perfect	perfect	PA1109
PA14_RS20325	81	ATGCCAGTCGCTGCGGTGGC	CGG	NC_008463.1	4448520	4448540	fwd	anti	39	perfect	perfect	PA1109
PA14_RS20325	35	ACCGGGCAGCGGGCGAGATC	GGG	NC_008463.1	4448566	4448586	fwd	anti	39	perfect	perfect	PA1109
PA14_RS20325	5	ACCCGTTCGTAGGGATAGCG	CGG	NC_008463.1	4448596	4448616	fwd	anti	39	perfect	perfect	PA1109
PA14_RS20330	7	AGGGGAGGGCGAGGACGGTC	AGG	NC_008463.1	4448717	4448737	rev	anti	39	perfect	perfect	PA1108
PA14_RS20330	44	GACTTGCGGCAGGGCTAGCA	GGG	NC_008463.1	4448754	4448774	rev	anti	39	perfect	perfect	PA1108
PA14_RS20330	68	CGCGGGGGAAAGGATGGTTT	CGG	NC_008463.1	4448778	4448798	rev	anti	39	perfect	perfect	PA1108
PA14_RS20330	98	CAGTCGCCAGTGGCTGGCCA	GGG	NC_008463.1	4448808	4448828	rev	anti	39	perfect	perfect	PA1108
PA14_RS20335	30	AATTCACCTCGATGGCGTGC	TGG	NC_008463.1	4450014	4450034	rev	anti	39	perfect	perfect	PA1107
PA14_RS20335	57	CCAGGGCGATGGGAAGGGCC	AGG	NC_008463.1	4450041	4450061	rev	anti	39	perfect	perfect	PA1107
PA14_RS20335	116	GTGGATCAGGTTGAAGGGGA	CGG	NC_008463.1	4450100	4450120	rev	anti	39	perfect	perfect	PA1107
PA14_RS20335	165	GCTGATGGCCGAGGTCCGGG	CGG	NC_008463.1	4450149	4450169	rev	anti	39	perfect	perfect	PA1107
PA14_RS20340	15	GGGCACAGGTGAGCACGAGC	AGG	NC_008463.1	4451394	4451414	rev	anti	39	perfect	perfect	PA1106
PA14_RS20340	56	GCGGGCCATCACCTGGGCCA	GGG	NC_008463.1	4451435	4451455	rev	anti	39	perfect	perfect	PA1106
PA14_RS20340	81	GCTTGAGTTCGAAATCGCCC	AGG	NC_008463.1	4451460	4451480	rev	anti	39	perfect	perfect	PA1106
PA14_RS20340	107	CATGCTGCGGGTCGGACTGG	TGG	NC_008463.1	4451486	4451506	rev	anti	39	perfect	perfect	PA1106
PA14_RS20345	211	CCAGTTGCGAGAGGAAGCGC	TGG	NC_008463.1	4452310	4452330	fwd	anti	39	perfect	perfect	PA1105
PA14_RS20345	175	ACTGGCCGCTGACGCCCTTC	TGG	NC_008463.1	4452346	4452366	fwd	anti	39	perfect	perfect	PA1105
PA14_RS20345	139	ATTGCTGCTGGTAGTCGTTG	CGG	NC_008463.1	4452382	4452402	fwd	anti	39	perfect	perfect	PA1105
PA14_RS20345	54	CTGGGTCGCGGCATCCCGCT	CGG	NC_008463.1	4452467	4452487	fwd	anti	39	perfect	perfect	PA1105
PA14_RS20350	138	GTTGCAGCGGCTGCCGACCG	CGG	NC_008463.1	4453752	4453772	fwd	anti	39	perfect	perfect	PA1103
PA14_RS20350	74	AGCAGGCGGCCCTCGACCAC	CGG	NC_008463.1	4453816	4453836	fwd	anti	39	perfect	perfect	PA1103
PA14_RS20350	48	CGCCGGCAGCGAGACAGCCT	CGG	NC_008463.1	4453842	4453862	fwd	anti	39	perfect	perfect	PA1103
PA14_RS20350	18	CTCCAGGCGCCTGGCGAAAC	TGG	NC_008463.1	4453872	4453892	fwd	anti	39	perfect	perfect	PA1103
PA14_RS20355	86	TCGCGCGGCTCGTCGAAGCT	CGG	NC_008463.1	4454600	4454620	fwd	anti	39	perfect	perfect	PA1103
PA14_RS20355	66	CGGCAACGACCAGAGGCCGA	AGG	NC_008463.1	4454620	4454640	fwd	anti	39	perfect	perfect	PA1103
PA14_RS20355	32	TTGCCGCGGATCAGTTCGCT	GGG	NC_008463.1	4454654	4454674	fwd	anti	39	perfect	perfect	PA1103
PA14_RS20355	8	TTGTCTTTGTCCTTGTCGTG	GGG	NC_008463.1	4454678	4454698	fwd	anti	39	perfect	perfect	PA1103
PA14_RS20360	110	CCGACCCGCTGCACCTCTTT	CGG	NC_008463.1	4455594	4455614	fwd	anti	39	perfect	perfect	PA1102
PA14_RS20360	78	CCGCAGCACCTGCGCCGCGT	CGG	NC_008463.1	4455626	4455646	fwd	anti	39	perfect	perfect	PA1102
PA14_RS20360	48	GAGCGACAGGAGCAGGATGG	CGG	NC_008463.1	4455656	4455676	fwd	anti	39	perfect	perfect	PA1102
PA14_RS20360	21	GTCGACCTTGGTCAGTTTGG	CGG	NC_008463.1	4455683	4455703	fwd	anti	39	perfect	perfect	PA1102
PA14_RS20365	97	GCAGCATGGTCATCTCGGAA	AGG	NC_008463.1	4457409	4457429	fwd	anti	39	perfect	perfect	PA1101
PA14_RS20365	69	GAGGAACGACAGTCCCGGGA	AGG	NC_008463.1	4457437	4457457	fwd	anti	39	perfect	perfect	PA1101
PA14_RS20365	32	CCGGCACCGCCGCTCTTGGC	GGG	NC_008463.1	4457474	4457494	fwd	anti	39	perfect	perfect	PA1101
PA14_RS20365	6	CTGGCTGTCGATCAGTGCAT	CGG	NC_008463.1	4457500	4457520	fwd	anti	39	perfect	perfect	PA1101
PA14_RS20370	132	GTTCACCTTGTCCACGGCCT	GGG	NC_008463.1	4457726	4457746	fwd	anti	39	perfect	perfect	PA1100
PA14_RS20370	110	GAGAGCATTTCCGAAAAGCT	CGG	NC_008463.1	4457748	4457768	fwd	anti	39	perfect	perfect	PA1100
PA14_RS20370	69	CGCCTGAACCGGTTTGGCCT	TGG	NC_008463.1	4457789	4457809	fwd	anti	39	perfect	perfect	PA1100
PA14_RS20370	48	GGCCATGGCTTCCATTTGCA	TGG	NC_008463.1	4457810	4457830	fwd	anti	39	perfect	perfect	PA1100
PA14_RS20375	119	AAGGCTTCGCGGGCCAGGAC	CGG	NC_008463.1	4459407	4459427	fwd	anti	39	perfect	perfect	PA1099
PA14_RS20375	63	CTCGTGACCGCCCAGCAGCA	GGG	NC_008463.1	4459463	4459483	fwd	anti	39	perfect	perfect	PA1099
PA14_RS20375	34	TGAGGGCTTCGCGTAGTGCG	CGG	NC_008463.1	4459492	4459512	fwd	anti	39	perfect	perfect	PA1099
PA14_RS20375	9	GTCTTCGACCAGCAGGACTT	TGG	NC_008463.1	4459517	4459537	fwd	anti	39	perfect	perfect	PA1099
PA14_RS20380	130	CGGTAACGCGCTCCTCCAGC	AGG	NC_008463.1	4460609	4460629	fwd	anti	39	perfect	perfect	PA1098
PA14_RS20380	97	CGCTGAGCTGGCTGGACATC	TGG	NC_008463.1	4460642	4460662	fwd	anti	39	perfect	perfect	PA1098
PA14_RS20380	66	CGCGAAGGCCTGCTCGAGGC	CGG	NC_008463.1	4460673	4460693	fwd	anti	39	perfect	perfect	PA1098
PA14_RS20380	27	GGCCGTATCGGCTGGCTGCT	CGG	NC_008463.1	4460712	4460732	fwd	anti	39	perfect	perfect	PA1098
PA14_RS20385	99	TCGCCAATCCTCGCTGTTGC	AGG	NC_008463.1	4462225	4462245	fwd	anti	39	perfect	perfect	PA1097
PA14_RS20385	79	AGGTCAGCTGATCTTCGCCG	AGG	NC_008463.1	4462245	4462265	fwd	anti	39	perfect	perfect	PA1097
PA14_RS20385	58	GGAAGTTGAGAATGACTGCC	AGG	NC_008463.1	4462266	4462286	fwd	anti	39	perfect	perfect	PA1097
PA14_RS20385	15	GTCGTCAATCAGCAAGAGTT	TGG	NC_008463.1	4462309	4462329	fwd	anti	39	perfect	perfect	PA1097
PA14_RS20390	118	GCTCGTCATCATGCATGGCC	TGG	NC_008463.1	4462784	4462804	fwd	anti	39	perfect	perfect	PA1096
PA14_RS20390	63	ACCGATGGCATCCCAGTTGC	CGG	NC_008463.1	4462839	4462859	fwd	anti	39	perfect	perfect	PA1096
PA14_RS20390	33	CGCATCGGCCAGGGCGAGTC	GGG	NC_008463.1	4462869	4462889	fwd	anti	39	perfect	perfect	PA1096
PA14_RS20390	7	CATCCAGTTGTTGCGTGGCT	TGG	NC_008463.1	4462895	4462915	fwd	anti	39	perfect	perfect	PA1096
PA14_RS20395	120	CTCCATCGCACCACGCGCCT	GGG	NC_008463.1	4463185	4463205	fwd	anti	39	perfect	perfect	PA1095
PA14_RS20395	85	GACCACCCTGCATGAGCAGT	TGG	NC_008463.1	4463220	4463240	fwd	anti	39	perfect	perfect	PA1095
PA14_RS20395	60	CAGACGGTGCGGGTTGGCAT	CGG	NC_008463.1	4463245	4463265	fwd	anti	39	perfect	perfect	PA1095
PA14_RS20395	31	GAGCCTCGATGCTGACCTGC	TGG	NC_008463.1	4463274	4463294	fwd	anti	39	perfect	perfect	PA1095
PA14_RS20400	87	CTCCAGGGTGGCGAGCTGGT	TGG	NC_008463.1	4464764	4464784	fwd	anti	39	perfect	perfect	PA1094
PA14_RS20400	67	TGGTCTTAGCCGCGCCCTCC	AGG	NC_008463.1	4464784	4464804	fwd	anti	39	perfect	perfect	PA1094
PA14_RS20400	33	GTTCACCAGATCGGTGTAAT	CGG	NC_008463.1	4464818	4464838	fwd	anti	39	perfect	perfect	PA1094
PA14_RS20400	6	GCCTACTCCTATCGAGATAC	CGG	NC_008463.1	4464845	4464865	fwd	anti	39	perfect	perfect	PA1094
PA14_RS20405	110	GAAGCCGTCACTTCCGGCAA	CGG	NC_008463.1	4465198	4465218	fwd	anti	39	perfect	perfect	PA1093
PA14_RS20405	80	CTGCCATCCGCTGCGCTGCG	CGG	NC_008463.1	4465228	4465248	fwd	anti	39	perfect	perfect	PA1093
PA14_RS20405	51	GATATCGCCGCTGGCCTCCG	GGG	NC_008463.1	4465257	4465277	fwd	anti	39	perfect	perfect	PA1093
PA14_RS20405	24	GCCGGTCTTGAACGTAGAAA	GGG	NC_008463.1	4465284	4465304	fwd	anti	39	perfect	perfect	PA1093
PA14_RS20410	123	CAGGCCGGCAGCATCGTCCT	TGG	NC_008463.1	4466730	4466750	fwd	anti	39	perfect	perfect	PA1092
PA14_RS20410	66	CAACGAGGTGTTGAGGTCGT	TGG	NC_008463.1	4466787	4466807	fwd	anti	39	perfect	perfect	PA1092
PA14_RS20410	33	CAGGTTGCGCTGAGTGTTCA	GGG	NC_008463.1	4466820	4466840	fwd	anti	39	perfect	perfect	PA1092
PA14_RS20410	6	AATGTTCGTGTTGACTGTAA	GGG	NC_008463.1	4466847	4466867	fwd	anti	39	perfect	perfect	PA1092
PA14_RS20415	214	CCGCCCCGCCCAGGCAAGCC	AGG	NC_008463.1	4472081	4472101	fwd	anti	39	perfect	perfect	PA1091
PA14_RS20415	194	AGGCGGAAACGCTCGTTGCC	AGG	NC_008463.1	4472101	4472121	fwd	anti	39	perfect	perfect	PA1091
PA14_RS20415	147	GACGACCTTGTGTGCGCCCC	CGG	NC_008463.1	4472148	4472168	fwd	anti	39	perfect	perfect	PA1091
PA14_RS20415	123	GAACGGCGCGCCGTCCAGCC	CGG	NC_008463.1	4472172	4472192	fwd	anti	39	perfect	perfect	PA1091
PA14_RS20420	226	TATTGGTTCGGTCGAAATCG	GGG	NC_008463.1	4472724	4472744	fwd	anti	39	perfect	perfect	PA1089
PA14_RS20420	163	GCTCGATGACCAGTTCCTCC	TGG	NC_008463.1	4472787	4472807	fwd	anti	39	perfect	perfect	PA1089
PA14_RS20420	136	CCACCACGACCCAGACGTTC	GGG	NC_008463.1	4472814	4472834	fwd	anti	39	perfect	perfect	PA1089
PA14_RS20420	68	CCAACCTCGACCAGGCACTT	GGG	NC_008463.1	4472882	4472902	fwd	anti	39	perfect	perfect	PA1089
PA14_RS20425	108	GAAACCGTCGATGGTGGCCT	GGG	NC_008463.1	4473420	4473440	fwd	anti	39	perfect	perfect	PA1089
PA14_RS20425	59	CCGACGGACGACGCGATCAG	CGG	NC_008463.1	4473469	4473489	fwd	anti	39	perfect	perfect	PA1089
PA14_RS20425	36	CAACAGTTCCTGACGGGTCA	GGG	NC_008463.1	4473492	4473512	fwd	anti	39	perfect	perfect	PA1089
PA14_RS20425	12	TCCATCCAGGTCGAAGCAGT	AGG	NC_008463.1	4473516	4473536	fwd	anti	39	perfect	perfect	PA1089
PA14_RS20430	102	CTGATACATCGTCGAACTCA	GGG	NC_008463.1	4474192	4474212	fwd	anti	39	perfect	perfect	PA1088
PA14_RS20430	81	GGCATTGCGATATTCGCGGG	CGG	NC_008463.1	4474213	4474233	fwd	anti	39	perfect	perfect	PA1088
PA14_RS20430	32	CTTTCGTAGTCGATAGCGAC	AGG	NC_008463.1	4474262	4474282	fwd	anti	39	perfect	perfect	PA1088
PA14_RS20430	6	GCCCTTTATCCGTTGTTTGT	CGG	NC_008463.1	4474288	4474308	fwd	anti	39	perfect	perfect	PA1088
PA14_RS20435	114	GCCGACCGGGTCGTCGGCCG	GGG	NC_008463.1	4475554	4475574	fwd	anti	39	perfect	perfect	PA1087
PA14_RS20435	78	GCCGGCACTGATTTCGGCCT	GGG	NC_008463.1	4475590	4475610	fwd	anti	39	perfect	perfect	PA1087
PA14_RS20435	51	CGTCAGGTCGGCATAGTTGC	GGG	NC_008463.1	4475617	4475637	fwd	anti	39	perfect	perfect	PA1087
PA14_RS20435	19	TGACCGAGTTGTTGAAAGCC	TGG	NC_008463.1	4475649	4475669	fwd	anti	39	perfect	perfect	PA1087
PA14_RS20440	95	GCATCCTGGCGGCTGTAGCC	CGG	NC_008463.1	4477650	4477670	fwd	anti	39	perfect	perfect	PA1086
PA14_RS20440	66	GACGTTGGTGATGTTGTGCC	CGG	NC_008463.1	4477679	4477699	fwd	anti	39	perfect	perfect	PA1086
PA14_RS20440	30	GGTCTGGCTGGTGCCGAGGC	CGG	NC_008463.1	4477715	4477735	fwd	anti	39	perfect	perfect	PA1086
PA14_RS20440	6	CAGGCCTATCGAGAGTAGGT	CGG	NC_008463.1	4477739	4477759	fwd	anti	39	perfect	perfect	PA1086
PA14_RS20445	97	GGATGTTCGCCTCGCCGTCG	CGG	NC_008463.1	4478869	4478889	fwd	anti	39	perfect	perfect	PA1085
PA14_RS20445	57	CTGGTTGAGGCGGTTGAGAT	CGG	NC_008463.1	4478909	4478929	fwd	anti	39	perfect	perfect	PA1085
PA14_RS20445	37	CGGTATAGGAGCCGCTGTCG	GGG	NC_008463.1	4478929	4478949	fwd	anti	39	perfect	perfect	PA1085
PA14_RS20445	9	GCCGATACCGCTGAGCAAAC	GGG	NC_008463.1	4478957	4478977	fwd	anti	39	perfect	perfect	PA1085
PA14_RS20450	160	TGAACGGCGTCTGCGTGGTC	TGG	NC_008463.1	4479926	4479946	fwd	anti	39	perfect	perfect	PA1084
PA14_RS20450	108	GCCATAGCCGATCAACTGGT	TGG	NC_008463.1	4479978	4479998	fwd	anti	39	perfect	perfect	PA1084
PA14_RS20450	87	GGTCCGCACGCCCTGGATGC	TGG	NC_008463.1	4479999	4480019	fwd	anti	39	perfect	perfect	PA1084
PA14_RS20450	6	GGCCAGCAGGTGCTTGAACT	TGG	NC_008463.1	4480080	4480100	fwd	anti	39	perfect	perfect	PA1084
PA14_RS20455	98	AGCGGGGTGCGCGGCAGCAC	CGG	NC_008463.1	4480695	4480715	fwd	anti	39	perfect	perfect	PA1083
PA14_RS20455	68	TACGGATCGTTCGGCTTCGG	CGG	NC_008463.1	4480725	4480745	fwd	anti	39	perfect	perfect	PA1083
PA14_RS20455	39	GACGCAACCGCCCAGGGCGG	TGG	NC_008463.1	4480754	4480774	fwd	anti	39	perfect	perfect	PA1083
PA14_RS20455	7	GCAGGGAGACGATCATCAGC	CGG	NC_008463.1	4480786	4480806	fwd	anti	39	perfect	perfect	PA1083
PA14_RS20460	96	CGCGCGGTCGCGCTTGAAGC	CGG	NC_008463.1	4481528	4481548	fwd	anti	39	perfect	perfect	PA1082
PA14_RS20460	76	CGGTGGTGGATACGTTGGCC	AGG	NC_008463.1	4481548	4481568	fwd	anti	39	perfect	perfect	PA1082
PA14_RS20460	55	GGTTGTTGGAAATGGTGGTC	AGG	NC_008463.1	4481569	4481589	fwd	anti	39	perfect	perfect	PA1082
PA14_RS20460	30	CATGTCCTGGGCGGACAGAC	CGG	NC_008463.1	4481594	4481614	fwd	anti	39	perfect	perfect	PA1082
PA14_RS20465	93	GAAGTCGCGACGAAAGCCGC	TGG	NC_008463.1	4482327	4482347	fwd	anti	39	perfect	perfect	PA1081
PA14_RS20465	69	CGAGATGTTCGCCAGGTTGT	TGG	NC_008463.1	4482351	4482371	fwd	anti	39	perfect	perfect	PA1081
PA14_RS20465	48	GGCATGAGCACGCATCGCCA	GGG	NC_008463.1	4482372	4482392	fwd	anti	39	perfect	perfect	PA1081
PA14_RS20465	24	GTTCTGGCTGGCCCCGCTCA	TGG	NC_008463.1	4482396	4482416	fwd	anti	39	perfect	perfect	PA1081
PA14_RS20470	132	GCCCGAACCCAGCACCGAGG	CGG	NC_008463.1	4483893	4483913	fwd	anti	39	perfect	perfect	PA1080
PA14_RS20470	105	GACGTCGGCGAACTCCGCGC	GGG	NC_008463.1	4483920	4483940	fwd	anti	39	perfect	perfect	PA1080
PA14_RS20470	75	GAAGCCTACGGTGCCGGCGT	TGG	NC_008463.1	4483950	4483970	fwd	anti	39	perfect	perfect	PA1080
PA14_RS20470	49	TGTTGTTGCCGGTGACGTTC	AGG	NC_008463.1	4483976	4483996	fwd	anti	39	perfect	perfect	PA1080
PA14_RS20475	166	GCTGCGGCGACATCGGGTCC	TGG	NC_008463.1	4484600	4484620	fwd	anti	39	perfect	perfect	PA1079
PA14_RS20475	136	ACTGGGCCACCAGCAGCTTG	AGG	NC_008463.1	4484630	4484650	fwd	anti	39	perfect	perfect	PA1079
PA14_RS20475	90	GCTGCCCTTGACGCTCTGCC	CGG	NC_008463.1	4484676	4484696	fwd	anti	39	perfect	perfect	PA1079
PA14_RS20475	66	CTCGGTGGCGCCGCTGCCGG	CGG	NC_008463.1	4484700	4484720	fwd	anti	39	perfect	perfect	PA1079
PA14_RS20480	87	GGAGGAAACCGTCTCGGCGT	TGG	NC_008463.1	4485132	4485152	fwd	anti	39	perfect	perfect	PA1078
PA14_RS20480	58	TGCTGGCCACGGTGTTCAGG	CGG	NC_008463.1	4485161	4485181	fwd	anti	39	perfect	perfect	PA1078
PA14_RS20480	30	CTGGGCGCTCATGCCGCTAC	CGG	NC_008463.1	4485189	4485209	fwd	anti	39	perfect	perfect	PA1078
PA14_RS20480	6	AATGTTGAAGACACTGGCGA	GGG	NC_008463.1	4485213	4485233	fwd	anti	39	perfect	perfect	PA1078
PA14_RS20485	138	CTTCTGCTCGGCGAGAACCG	CGG	NC_008463.1	4485494	4485514	fwd	anti	39	perfect	perfect	PA1077
PA14_RS20485	99	AGCCTTGTAGTTCGGGGTAT	CGG	NC_008463.1	4485533	4485553	fwd	anti	39	perfect	perfect	PA1077
PA14_RS20485	69	CAGGTTGTTGGCCAGCACTT	CGG	NC_008463.1	4485563	4485583	fwd	anti	39	perfect	perfect	PA1077
PA14_RS20485	34	GGAAGCTGAGGGCCTGCTGG	TGG	NC_008463.1	4485598	4485618	fwd	anti	39	perfect	perfect	PA1077
PA14_RS20490	96	GTGCACATAGGCGCCGGATT	CGG	NC_008463.1	4486151	4486171	fwd	anti	39	perfect	perfect	PA1076
PA14_RS20490	67	GCCGCACCTCGTAGCGGATA	TGG	NC_008463.1	4486180	4486200	fwd	anti	39	perfect	perfect	PA1076
PA14_RS20490	38	ATGTCCTGCTGGTCGAGGCC	GGG	NC_008463.1	4486209	4486229	fwd	anti	39	perfect	perfect	PA1076
PA14_RS20490	11	CTGACCAGATGGAGGTGGCC	TGG	NC_008463.1	4486236	4486256	fwd	anti	39	perfect	perfect	PA1076
PA14_RS20495	114	GACTTCCACCAGGTCCAGCG	CGG	NC_008463.1	4486517	4486537	fwd	anti	39	perfect	perfect	PA1075
PA14_RS20495	87	GACCTGGAGCAAGGCGCCAC	GGG	NC_008463.1	4486544	4486564	fwd	anti	39	perfect	perfect	PA1075
PA14_RS20495	48	CTCGGCCCAGGAAATGACCG	CGG	NC_008463.1	4486583	4486603	fwd	anti	39	perfect	perfect	PA1075
PA14_RS20495	21	GCCGAGCAGCTTGGCATAGA	GGG	NC_008463.1	4486610	4486630	fwd	anti	39	perfect	perfect	PA1075
PA14_RS20500	29	GGCCATCGCGGCGAACAGGC	GGG	NC_008463.1	4486978	4486998	rev	anti	39	perfect	perfect	PA1074
PA14_RS20500	50	GTAGCTGGCGAACCCGGCAA	TGG	NC_008463.1	4486999	4487019	rev	anti	39	perfect	perfect	PA1074
PA14_RS20500	74	CTTGATGGTGTCGGCGGCCA	TGG	NC_008463.1	4487023	4487043	rev	anti	39	perfect	perfect	PA1074
PA14_RS20500	101	ACCGGTGACCGGGCCAGCCA	GGG	NC_008463.1	4487050	4487070	rev	anti	39	perfect	perfect	PA1074
PA14_RS20505	7	TGTAGGTAATGATAAATCTC	GGG	NC_008463.1	4488338	4488358	rev	anti	39	perfect	perfect	PA1073
PA14_RS20505	45	CATAGGTGCTGCCGACGGTC	AGG	NC_008463.1	4488376	4488396	rev	anti	39	perfect	perfect	PA1073
PA14_RS20505	233	ACTGGTGACGATGATGCTGG	CGG	NC_008463.1	4488564	4488584	rev	anti	39	perfect	perfect	PA1073
PA14_RS20505	284	GCCGCCGCGCAACGGGCGGT	AGG	NC_008463.1	4488615	4488635	rev	anti	39	perfect	perfect	PA1073
PA14_RS20510	9	ACAGCGCGCGCTTGAGGGAC	TGG	NC_008463.1	4489260	4489280	rev	anti	39	perfect	perfect	PA1072
PA14_RS20510	38	GGACACCAGGATCACGAGGA	GGG	NC_008463.1	4489289	4489309	rev	anti	39	perfect	perfect	PA1072
PA14_RS20510	75	TGCCGACGGTGCGCAGCTTC	AGG	NC_008463.1	4489326	4489346	rev	anti	39	perfect	perfect	PA1072
PA14_RS20510	119	GGTCCAGAGGGTCTGCGCAT	CGG	NC_008463.1	4489370	4489390	rev	anti	39	perfect	perfect	PA1072
PA14_RS20515	9	CGCTCACTTCGAGAATCGGT	CGG	NC_008463.1	4490510	4490530	rev	anti	39	perfect	perfect	PA1071
PA14_RS20515	62	CTTCAGGTTGACGCCGTTGA	CGG	NC_008463.1	4490563	4490583	rev	anti	39	perfect	perfect	PA1071
PA14_RS20515	153	TGGGCTGGTAGAAGCCGGTC	AGG	NC_008463.1	4490654	4490674	rev	anti	39	perfect	perfect	PA1071
PA14_RS20515	189	GGATCTCCTCGCCGTCGAGG	CGG	NC_008463.1	4490690	4490710	rev	anti	39	perfect	perfect	PA1071
PA14_RS20520	26	CTGGATCTTGCCGTAGTAGG	TGG	NC_008463.1	4491297	4491317	rev	anti	39	perfect	perfect	PA1070
PA14_RS20520	164	TTCGTAGCGGATGCTGCCGC	TGG	NC_008463.1	4491435	4491455	rev	anti	39	perfect	perfect	PA1070
PA14_RS20520	204	GCATGATGGTGGAGGAGGGC	AGG	NC_008463.1	4491475	4491495	rev	anti	39	perfect	perfect	PA1070
PA14_RS20520	247	GAGAAGACCCGGCGGCCTTC	CGG	NC_008463.1	4491518	4491538	rev	anti	39	perfect	perfect	PA1070
PA14_RS20525	157	GCCACGGGTTGTTCAACGTC	CGG	NC_008463.1	4494167	4494187	fwd	anti	39	perfect	perfect	PA1069
PA14_RS20525	137	CGGCTCAGCGCCTTGACCTC	CGG	NC_008463.1	4494187	4494207	fwd	anti	39	perfect	perfect	PA1069
PA14_RS20525	51	CCGCGCACTCTGCTCCTGGC	CGG	NC_008463.1	4494273	4494293	fwd	anti	39	perfect	perfect	PA1069
PA14_RS20525	31	CGGCCTCACGCAGGTCGGCG	CGG	NC_008463.1	4494293	4494313	fwd	anti	39	perfect	perfect	PA1069
PA14_RS20530	127	GCACCGACATCACGCCGTTG	AGG	NC_008463.1	4496144	4496164	fwd	anti	39	perfect	perfect	PA1068
PA14_RS20530	86	ATCTGGGGAGTGTTCGATTG	CGG	NC_008463.1	4496185	4496205	fwd	anti	39	perfect	perfect	PA1068
PA14_RS20530	44	CTATCCAAGCGTTCGATGAA	TGG	NC_008463.1	4496227	4496247	fwd	anti	39	perfect	perfect	PA1068
PA14_RS20530	12	GCACGCGAGCGGTCCGGTGC	GGG	NC_008463.1	4496259	4496279	fwd	anti	39	perfect	perfect	PA1068
PA14_RS20535	141	GCGGGTGGTGCGGTGCAAGA	GGG	NC_008463.1	4497143	4497163	fwd	anti	39	perfect	perfect	PA1067
PA14_RS20535	94	CGCCAATGCGCTTCGACAGT	TGG	NC_008463.1	4497190	4497210	fwd	anti	39	perfect	perfect	PA1067
PA14_RS20535	46	CGGCGCGGGTGAAACTGCCC	AGG	NC_008463.1	4497238	4497258	fwd	anti	39	perfect	perfect	PA1067
PA14_RS20535	24	GTCGTGGAGTACGGCGAAGG	CGG	NC_008463.1	4497260	4497280	fwd	anti	39	perfect	perfect	PA1067
PA14_RS20540	72	GGCCTACCCGGACGATCTCG	TGG	NC_008463.1	4497481	4497501	rev	anti	39	perfect	perfect	PA1066
PA14_RS20540	93	CCTGGAAATCGCCGCTGCTG	TGG	NC_008463.1	4497502	4497522	rev	anti	39	perfect	perfect	PA1066
PA14_RS20540	185	GAAGTGCACCTTGCCGACCG	CGG	NC_008463.1	4497594	4497614	rev	anti	39	perfect	perfect	PA1066
PA14_RS20540	212	CGCCTCGCCCATTTCCTCCA	GGG	NC_008463.1	4497621	4497641	rev	anti	39	perfect	perfect	PA1066
PA14_RS20545	82	GTTCGTATACACGCTTGCAT	TGG	NC_008463.1	4498391	4498411	fwd	anti	39	perfect	perfect	PA1065
PA14_RS20545	62	TGGATCATCGATCGACTCCC	TGG	NC_008463.1	4498411	4498431	fwd	anti	39	perfect	perfect	PA1065
PA14_RS20545	29	GTCCGATCCGGACTTGAGCT	AGG	NC_008463.1	4498444	4498464	fwd	anti	39	perfect	perfect	PA1065
PA14_RS20545	7	GCCCGGACGCTCGGTAACGT	GGG	NC_008463.1	4498466	4498486	fwd	anti	39	perfect	perfect	PA1065
PA14_RS20550	9	TGTAGACCAGCAGACGGGCA	GGG	NC_008463.1	4498521	4498541	rev	anti	39	perfect	perfect	PA1064
PA14_RS20550	33	AGGCGGCGAACAAGGGGAGC	AGG	NC_008463.1	4498545	4498565	rev	anti	39	perfect	perfect	PA1064
PA14_RS20550	53	TTCGGGCTTCCACACCTGGC	AGG	NC_008463.1	4498565	4498585	rev	anti	39	perfect	perfect	PA1064
PA14_RS20550	79	CGGGTGTCTACACTGGTGCT	CGG	NC_008463.1	4498591	4498611	rev	anti	39	perfect	perfect	PA1064
PA14_RS20555	165	GTAGGCGACGCGCCCGTGGG	AGG	NC_008463.1	4499273	4499293	fwd	anti	39	perfect	perfect	PA1063
PA14_RS20555	130	GGTATTTCTCGCTGATCGAC	TGG	NC_008463.1	4499308	4499328	fwd	anti	39	perfect	perfect	PA1063
PA14_RS20555	64	CGATCTGCTCGACGATTTCC	CGG	NC_008463.1	4499374	4499394	fwd	anti	39	perfect	perfect	PA1063
PA14_RS20555	30	GTAGCCGTGGACCATGAAGG	CGG	NC_008463.1	4499408	4499428	fwd	anti	39	perfect	perfect	PA1063
PA14_RS20560	147	ATCGTCGCGCTCGGCCAGGA	CGG	NC_008463.1	4499809	4499829	fwd	anti	39	perfect	perfect	PA1062
PA14_RS20560	64	GGTTCCAGGGATTCGGCCCG	TGG	NC_008463.1	4499892	4499912	fwd	anti	39	perfect	perfect	PA1062
PA14_RS20560	27	GGTCATGGCCTCGATATCGC	CGG	NC_008463.1	4499929	4499949	fwd	anti	39	perfect	perfect	PA1062
PA14_RS20560	7	CGGTTTCGGCAGCTCGCAAA	CGG	NC_008463.1	4499949	4499969	fwd	anti	39	perfect	perfect	PA1062
PA14_RS20565	190	AGCCGTTGCACAGCGCATAG	AGG	NC_008463.1	4500874	4500894	fwd	anti	39	perfect	perfect	PA1061
PA14_RS20565	141	GAGGCTGCCGGTGGGGTGGC	TGG	NC_008463.1	4500923	4500943	fwd	anti	39	perfect	perfect	PA1061
PA14_RS20565	89	GGCAGGCCGGGAGTCTCCAG	AGG	NC_008463.1	4500975	4500995	fwd	anti	39	perfect	perfect	PA1061
PA14_RS20565	40	GGAAATCCGCTTCGATGATG	CGG	NC_008463.1	4501024	4501044	fwd	anti	39	perfect	perfect	PA1061
PA14_RS20570	423	CGCGTGCAGGTCGGGCTCGC	CGG	NC_008463.1	4501557	4501577	fwd	anti	39	perfect	perfect	PA1060
PA14_RS20570	217	GGCAGGGTTCGCAGACGGCC	AGG	NC_008463.1	4501763	4501783	fwd	anti	39	perfect	perfect	PA1060
PA14_RS20570	91	CCCAGAGCGGCGGCAGTTCG	CGG	NC_008463.1	4501889	4501909	fwd	anti	39	perfect	perfect	PA1060
PA14_RS20570	30	CGCCATCGCCAGGATCAGGC	AGG	NC_008463.1	4501950	4501970	fwd	anti	39	perfect	perfect	PA1060
PA14_RS20575	124	TGGCCTTGGTCGGCCCGTGC	AGG	NC_008463.1	4502317	4502337	fwd	anti	39	perfect	perfect	PA1059
PA14_RS20575	100	GCATGAAGAAGTCCGGCAGG	CGG	NC_008463.1	4502341	4502361	fwd	anti	39	perfect	perfect	PA1059
PA14_RS20575	76	ACAGGCCGATCGCGCCGATC	AGG	NC_008463.1	4502365	4502385	fwd	anti	39	perfect	perfect	PA1059
PA14_RS20575	52	CGAAGGCGCTGCCCAGCAGG	AGG	NC_008463.1	4502389	4502409	fwd	anti	39	perfect	perfect	PA1059
PA14_RS20580	139	AGATGCCGTACAGCACCAGC	AGG	NC_008463.1	4502568	4502588	fwd	anti	39	perfect	perfect	PA1058
PA14_RS20580	117	GGCGATGGCGTTCACGTAGA	GGG	NC_008463.1	4502590	4502610	fwd	anti	39	perfect	perfect	PA1058
PA14_RS20580	60	CCCCTTGACCAGGCGCGCCA	GGG	NC_008463.1	4502647	4502667	fwd	anti	39	perfect	perfect	PA1058
PA14_RS20580	20	CCGAGCAGCGCCAGGCACAG	CGG	NC_008463.1	4502687	4502707	fwd	anti	39	perfect	perfect	PA1058
PA14_RS20585	133	GCAGCGGAATGCACACGCCG	AGG	NC_008463.1	4503083	4503103	fwd	anti	39	perfect	perfect	PA1057
PA14_RS20585	99	CAGCCAGTGGCCGATGGCGA	AGG	NC_008463.1	4503117	4503137	fwd	anti	39	perfect	perfect	PA1057
PA14_RS20585	44	AGGACACTAAGCACGGGATG	AGG	NC_008463.1	4503172	4503192	fwd	anti	39	perfect	perfect	PA1057
PA14_RS20585	10	GAAGCGGACGCGGCAACGAA	CGG	NC_008463.1	4503206	4503226	fwd	anti	39	perfect	perfect	PA1057
PA14_RS20590	252	CGCGGCGCTGCCGAGCACCG	CGG	NC_008463.1	4504460	4504480	fwd	anti	39	perfect	perfect	PA1056
PA14_RS20590	153	ATAGACGCTCAGGTCGCCGC	TGG	NC_008463.1	4504559	4504579	fwd	anti	39	perfect	perfect	PA1056
PA14_RS20590	28	TGCCGGCAAACAGGGGGAGC	AGG	NC_008463.1	4504684	4504704	fwd	anti	39	perfect	perfect	PA1056
PA14_RS20590	7	GGATCGGCAGGATCAGCCAA	TGG	NC_008463.1	4504705	4504725	fwd	anti	39	perfect	perfect	PA1056
PA14_RS20595	200	GCGGTCAGCACCAGCGCCTG	CGG	NC_008463.1	4504847	4504867	fwd	anti	39	perfect	perfect	PA1055
PA14_RS20595	108	CAGGAACAGGTTGACCGCGT	AGG	NC_008463.1	4504939	4504959	fwd	anti	39	perfect	perfect	PA1055
PA14_RS20595	55	AAGTCCTCGCCCGCAGCAGC	AGG	NC_008463.1	4504992	4505012	fwd	anti	39	perfect	perfect	PA1055
PA14_RS20595	9	GCCGAGGGTGATGGCGAACA	GGG	NC_008463.1	4505038	4505058	fwd	anti	39	perfect	perfect	PA1055
PA14_RS20600	191	CTGAGGTTGATGCCGATTTC	CGG	NC_008463.1	4507657	4507677	fwd	anti	39	perfect	perfect	PA1054
PA14_RS20600	156	GCTGGCGGTCAGGGTCTGCC	CGG	NC_008463.1	4507692	4507712	fwd	anti	39	perfect	perfect	PA1054
PA14_RS20600	60	CAAGGTGCGGCCGCCACGCT	CGG	NC_008463.1	4507788	4507808	fwd	anti	39	perfect	perfect	PA1054
PA14_RS20600	29	GGCAACAACGCCCCCATGAA	CGG	NC_008463.1	4507819	4507839	fwd	anti	39	perfect	perfect	PA1054
PA14_RS30795	68	GCGCCTGCCGGTGGCGGGCG	GGG	NC_008463.1	4507969	4507989	rev	anti	39	perfect	perfect	NA
PA14_RS30795	69	CGCGCCTGCCGGTGGCGGGC	GGG	NC_008463.1	4507970	4507990	rev	anti	39	perfect	perfect	NA
PA14_RS30795	70	CCGCGCCTGCCGGTGGCGGG	CGG	NC_008463.1	4507971	4507991	rev	anti	39	perfect	perfect	NA
PA14_RS20605	87	ACGGGCTTCCTCACGGCTGT	AGG	NC_008463.1	4508554	4508574	fwd	anti	39	perfect	perfect	PA1053
PA14_RS20605	64	TATCGCCGGTGAGGCTGGAT	TGG	NC_008463.1	4508577	4508597	fwd	anti	39	perfect	perfect	PA1053
PA14_RS20605	36	GCCAAGAGCCAGGGCCATGG	CGG	NC_008463.1	4508605	4508625	fwd	anti	39	perfect	perfect	PA1053
PA14_RS20605	15	GGTGAAGGAAGCAACGATCA	AGG	NC_008463.1	4508626	4508646	fwd	anti	39	perfect	perfect	PA1053
PA14_RS20610	29	GAAATACAGGCCGGCGGCGG	TGG	NC_008463.1	4508877	4508897	rev	anti	39	perfect	perfect	PA1052a
PA14_RS20610	51	TGCGCCAGTAGATCCACCAG	TGG	NC_008463.1	4508899	4508919	rev	anti	39	perfect	perfect	PA1052a
PA14_RS20610	75	GGTCGCGGTCCATCCAGCGG	CGG	NC_008463.1	4508923	4508943	rev	anti	39	perfect	perfect	PA1052a
PA14_RS20610	113	ACGCTTTTGCGGGTCGTCGC	CGG	NC_008463.1	4508961	4508981	rev	anti	39	perfect	perfect	PA1052a
PA14_RS20615	162	GCGACGTTCGCCGGCGGTGG	CGG	NC_008463.1	4510033	4510053	fwd	anti	39	perfect	perfect	PA1052
PA14_RS20615	119	CCTTCGCCGCCGTCCGCCAG	TGG	NC_008463.1	4510076	4510096	fwd	anti	39	perfect	perfect	PA1052
PA14_RS20615	94	GCAGCAACACCTCGGCCTGC	GGG	NC_008463.1	4510101	4510121	fwd	anti	39	perfect	perfect	PA1052
PA14_RS20615	50	GCGATAGCCTCGGCGACGTC	GGG	NC_008463.1	4510145	4510165	fwd	anti	39	perfect	perfect	PA1052
PA14_RS20620	96	GGCGAAGCCGGCGATCAGCG	CGG	NC_008463.1	4511499	4511519	fwd	anti	39	perfect	perfect	PA1051
PA14_RS20620	74	GCCGCCAGCAGGGCGAGGAA	CGG	NC_008463.1	4511521	4511541	fwd	anti	39	perfect	perfect	PA1051
PA14_RS20620	36	CGTGGTGGACAGGACGATAA	AGG	NC_008463.1	4511559	4511579	fwd	anti	39	perfect	perfect	PA1051
PA14_RS20620	7	ACGCCAGCAGGATCAGGACC	AGG	NC_008463.1	4511588	4511608	fwd	anti	39	perfect	perfect	PA1051
PA14_RS20625	136	GCACCAGTTGCGCCCCTTCG	TGG	NC_008463.1	4512731	4512751	fwd	anti	39	perfect	perfect	PA1050
PA14_RS20625	116	TGGCGGGTATGCAGGCGCGA	TGG	NC_008463.1	4512751	4512771	fwd	anti	39	perfect	perfect	PA1050
PA14_RS20625	87	GCTGCCGATGATCATGCCCT	GGG	NC_008463.1	4512780	4512800	fwd	anti	39	perfect	perfect	PA1050
PA14_RS20625	58	TCACATTGATGTTGTGCGGC	AGG	NC_008463.1	4512809	4512829	fwd	anti	39	perfect	perfect	PA1050
PA14_RS20630	77	CACTGGCGGAACAGGCTGAA	GGG	NC_008463.1	4513445	4513465	fwd	anti	39	perfect	perfect	PA1049
PA14_RS20630	49	TAGGGGCGTTGGCCTCGCTG	AGG	NC_008463.1	4513473	4513493	fwd	anti	39	perfect	perfect	PA1049
PA14_RS20630	28	GGCCATCGCGGGTGTACTCG	CGG	NC_008463.1	4513494	4513514	fwd	anti	39	perfect	perfect	PA1049
PA14_RS20630	7	GGCGCATATCGGCCAGGGAC	TGG	NC_008463.1	4513515	4513535	fwd	anti	39	perfect	perfect	PA1049
PA14_RS20635	121	TGCCGAACGGCCACCATGAA	TGG	NC_008463.1	4514381	4514401	fwd	anti	39	perfect	perfect	PA1048
PA14_RS20635	101	TGGCTGGAAGCCTGCTCGGC	CGG	NC_008463.1	4514401	4514421	fwd	anti	39	perfect	perfect	PA1048
PA14_RS20635	81	CGGAGCCTTGGCTGGCTGCG	AGG	NC_008463.1	4514421	4514441	fwd	anti	39	perfect	perfect	PA1048
PA14_RS20635	18	CATGCAGAGAAGAAGCGTCG	AGG	NC_008463.1	4514484	4514504	fwd	anti	39	perfect	perfect	PA1048
PA14_RS20640	90	CTGCGGATTGTCGAAAAGCC	GGG	NC_008463.1	4515796	4515816	fwd	anti	39	perfect	perfect	PA1047
PA14_RS20640	69	GGCGAAGGCCTCGGCAAGCG	GGG	NC_008463.1	4515817	4515837	fwd	anti	39	perfect	perfect	PA1047
PA14_RS20640	32	CAGTGGCCTTGGGGCGTCAT	GGG	NC_008463.1	4515854	4515874	fwd	anti	39	perfect	perfect	PA1047
PA14_RS20640	7	AGTTCCGGTGGGAAAGTGGT	CGG	NC_008463.1	4515879	4515899	fwd	anti	39	perfect	perfect	PA1047
PA14_RS20645	192	GAGAATGTCGCCCTCCGGGG	TGG	NC_008463.1	4518044	4518064	fwd	anti	39	perfect	perfect	PA1046
PA14_RS20645	131	GTGATGCCGACCACGGCCAT	CGG	NC_008463.1	4518105	4518125	fwd	anti	39	perfect	perfect	PA1046
PA14_RS20645	103	CGAAGTTGAACAGCACCTGC	TGG	NC_008463.1	4518133	4518153	fwd	anti	39	perfect	perfect	PA1046
PA14_RS20645	31	GGGGAAGATGCCAACGCGAA	CGG	NC_008463.1	4518205	4518225	fwd	anti	39	perfect	perfect	PA1046
PA14_RS20650	85	CTTCGGCGATCATCAGGCGC	TGG	NC_008463.1	4520374	4520394	fwd	anti	39	perfect	perfect	PA1045
PA14_RS20650	60	ATAGCGAGGCTTCAGCTCCT	TGG	NC_008463.1	4520399	4520419	fwd	anti	39	perfect	perfect	PA1045
PA14_RS20650	39	GGCTTCGAGAAAGCGGGTGT	AGG	NC_008463.1	4520420	4520440	fwd	anti	39	perfect	perfect	PA1045
PA14_RS20650	12	CTGGATCTGGGACTTGAGTT	CGG	NC_008463.1	4520447	4520467	fwd	anti	39	perfect	perfect	PA1045
PA14_RS20655	9	GGGCGTAGACGAGGGCGTAG	GGG	NC_008463.1	4520617	4520637	rev	anti	39	perfect	perfect	PA1044
PA14_RS20655	30	CCAGGGCGGCCAGGACATGC	AGG	NC_008463.1	4520638	4520658	rev	anti	39	perfect	perfect	PA1044
PA14_RS20655	101	TGGGGCCTCCAGCGCGGCGA	CGG	NC_008463.1	4520709	4520729	rev	anti	39	perfect	perfect	PA1044
PA14_RS20655	121	AGCCACAGGCCCAGGCGGGC	TGG	NC_008463.1	4520729	4520749	rev	anti	39	perfect	perfect	PA1044
PA14_RS20660	166	CGCCGATCTCCACTCTGCGC	AGG	NC_008463.1	4521735	4521755	fwd	anti	39	perfect	perfect	PA1043
PA14_RS20660	139	GCTCCTGGGCCCGCTTGGGC	AGG	NC_008463.1	4521762	4521782	fwd	anti	39	perfect	perfect	PA1043
PA14_RS20660	88	CGGTTCCGCCGATACCCTGC	TGG	NC_008463.1	4521813	4521833	fwd	anti	39	perfect	perfect	PA1043
PA14_RS20660	12	GACCAGGAACAATCCGAGCA	TGG	NC_008463.1	4521889	4521909	fwd	anti	39	perfect	perfect	PA1043
PA14_RS20665	205	AGACCCCGAACAGCAAGACC	TGG	NC_008463.1	4521988	4522008	fwd	anti	39	perfect	perfect	PA1042
PA14_RS20665	121	TCAGGTGGATCAACAGGATC	AGG	NC_008463.1	4522072	4522092	fwd	anti	39	perfect	perfect	PA1042
PA14_RS20665	84	CAACAGCCAGTTCAGCGGAT	AGG	NC_008463.1	4522109	4522129	fwd	anti	39	perfect	perfect	PA1042
PA14_RS20665	77	CAGTTCAGCGGATAGGCGAA	CGG	NC_008463.1	4522116	4522136	fwd	anti	39	perfect	perfect	PA1042
PA14_RS20670	120	GCTTTCGATCGCGCCCAGGC	CGG	NC_008463.1	4522821	4522841	fwd	anti	39	perfect	perfect	PA1041
PA14_RS20670	86	CCACCGACCGCCGCACAGGT	CGG	NC_008463.1	4522855	4522875	fwd	anti	39	perfect	perfect	PA1041
PA14_RS20670	54	TTTCTGCAACCCTGCGCAAC	CGG	NC_008463.1	4522887	4522907	fwd	anti	39	perfect	perfect	PA1041
PA14_RS20670	18	GACCAGAATCAGGGGTAAAG	CGG	NC_008463.1	4522923	4522943	fwd	anti	39	perfect	perfect	PA1041
PA14_RS20675	13	TGCGGGGTGCGGGGAGAAAT	CGG	NC_008463.1	4523104	4523124	rev	anti	39	perfect	perfect	PA1040
PA14_RS20675	42	AGCGGGCGAGCAACGCGGCC	AGG	NC_008463.1	4523133	4523153	rev	anti	39	perfect	perfect	PA1040
PA14_RS20675	95	CTCCACCGCCGGCAGCCGGC	TGG	NC_008463.1	4523186	4523206	rev	anti	39	perfect	perfect	PA1040
PA14_RS20675	119	CTGGGGATGGTTGTGGATGA	AGG	NC_008463.1	4523210	4523230	rev	anti	39	perfect	perfect	PA1040
PA14_RS20680	21	GCGGGTCGCCGCTGCCGCAG	GGG	NC_008463.1	4523612	4523632	rev	anti	39	perfect	perfect	PA1039
PA14_RS20680	60	CGGGATGTCCCTGGTGATAG	CGG	NC_008463.1	4523651	4523671	rev	anti	39	perfect	perfect	PA1039
PA14_RS20680	85	CGCATCAGGGCTTCCGCGGT	GGG	NC_008463.1	4523676	4523696	rev	anti	39	perfect	perfect	PA1039
PA14_RS20680	201	TGCTGCCGTGGCTCCAGGCG	CGG	NC_008463.1	4523792	4523812	rev	anti	39	perfect	perfect	PA1039
PA14_RS20685	17	ATGGATGGCGCGGATATAGC	TGG	NC_008463.1	4524081	4524101	rev	anti	39	perfect	perfect	PA1038
PA14_RS20685	52	TGCGCATCGCTTATCGAGAC	TGG	NC_008463.1	4524116	4524136	rev	anti	39	perfect	perfect	PA1038
PA14_RS20685	114	GGTAGAGCGCTTCGCAGCTG	TGG	NC_008463.1	4524178	4524198	rev	anti	39	perfect	perfect	PA1038
PA14_RS20685	135	GGCGCACGCCGTTGTCGAAA	CGG	NC_008463.1	4524199	4524219	rev	anti	39	perfect	perfect	PA1038
PA14_RS20690	14	GATGGCGATGATGTAGAGCA	CGG	NC_008463.1	4524478	4524498	rev	anti	39	perfect	perfect	PA1037
PA14_RS20690	68	CAGGTCCATGCTGCGCCGGC	CGG	NC_008463.1	4524532	4524552	rev	anti	39	perfect	perfect	PA1037
PA14_RS20690	159	GGACCCAGGTCAGCGGGTAA	TGG	NC_008463.1	4524623	4524643	rev	anti	39	perfect	perfect	PA1037
PA14_RS20690	180	GCGCCAGGTATTCCGGGTGA	CGG	NC_008463.1	4524644	4524664	rev	anti	39	perfect	perfect	PA1037
PA14_RS20695	123	CTTGATCACCACCCGGCGGC	CGG	NC_008463.1	4525620	4525640	fwd	anti	39	perfect	perfect	PA1036
PA14_RS20695	73	CGGCCTGGAACAGCTTGGCC	AGG	NC_008463.1	4525670	4525690	fwd	anti	39	perfect	perfect	PA1036
PA14_RS20695	53	AGGTTGGCCTTGACCACCTC	GGG	NC_008463.1	4525690	4525710	fwd	anti	39	perfect	perfect	PA1036
PA14_RS20695	7	CGGAAAAGGCGATTTCAAAG	CGG	NC_008463.1	4525736	4525756	fwd	anti	39	perfect	perfect	PA1036
PA14_RS20700	12	TAATTCTTATCATTTGCGCC	TGG	NC_008463.1	4526089	4526109	rev	anti	39	perfect	perfect	PA1035
PA14_RS20700	39	GAACTCCCCACGCCATTATT	AGG	NC_008463.1	4526116	4526136	rev	anti	39	perfect	perfect	PA1035
PA14_RS20700	65	CCAGCTGCAGCCCGAGAGAT	TGG	NC_008463.1	4526142	4526162	rev	anti	39	perfect	perfect	PA1035
PA14_RS20700	92	GTCGGGGTCTTCGAAGCTGC	CGG	NC_008463.1	4526169	4526189	rev	anti	39	perfect	perfect	PA1035
PA14_RS20705	16	CAGTTCGGGCCGTGTACGTG	GGG	NC_008463.1	4526595	4526615	rev	anti	39	perfect	perfect	PA1034
PA14_RS20705	72	GCGGACCATGGACATGACCA	TGG	NC_008463.1	4526651	4526671	rev	anti	39	perfect	perfect	PA1034
PA14_RS20705	102	TGCGCACCGGCTCGTGGCTG	TGG	NC_008463.1	4526681	4526701	rev	anti	39	perfect	perfect	PA1034
PA14_RS20705	127	TTGCGGCCTACGGCCTTGAG	CGG	NC_008463.1	4526706	4526726	rev	anti	39	perfect	perfect	PA1034
PA14_RS20710	12	TCGGGGTGGTCCAGTAGTAC	AGG	NC_008463.1	4526958	4526978	rev	anti	39	perfect	perfect	PA1033
PA14_RS20710	39	CCAGGAAAAGAGTAATCTTG	TGG	NC_008463.1	4526985	4527005	rev	anti	39	perfect	perfect	PA1033
PA14_RS20710	72	TCGGATGGATGGCGTAGGGC	AGG	NC_008463.1	4527018	4527038	rev	anti	39	perfect	perfect	PA1033
PA14_RS20710	105	CCGCCTGGAACTGGTCGCCC	TGG	NC_008463.1	4527051	4527071	rev	anti	39	perfect	perfect	PA1033
PA14_RS20715	8	AAAACGCATGAAGGCTGGCG	AGG	NC_008463.1	4527718	4527738	rev	anti	39	perfect	perfect	PA1032
PA14_RS20715	34	GCCGCGGCGGCGCCGCAACG	GGG	NC_008463.1	4527744	4527764	rev	anti	39	perfect	perfect	PA1032
PA14_RS20715	80	GTCGAGCCAGGACTGGCAAC	CGG	NC_008463.1	4527790	4527810	rev	anti	39	perfect	perfect	PA1032
PA14_RS20715	113	GGAGGTCGGCGGCAGGCTGT	CGG	NC_008463.1	4527823	4527843	rev	anti	39	perfect	perfect	PA1032
PA14_RS20720	144	CCGCTCCTCCCCCATCAACT	CGG	NC_008463.1	4531606	4531626	fwd	anti	39	perfect	perfect	PA1031
PA14_RS20720	114	ACGCAGCGCGGCGACCTCAC	CGG	NC_008463.1	4531636	4531656	fwd	anti	39	perfect	perfect	PA1031
PA14_RS20720	66	TTGCTGGTAAGCCTCCCTGC	TGG	NC_008463.1	4531684	4531704	fwd	anti	39	perfect	perfect	PA1031
PA14_RS20720	24	CCCGTCCTGGGCCAGTTGCG	CGG	NC_008463.1	4531726	4531746	fwd	anti	39	perfect	perfect	PA1031
PA14_RS20725	188	GTCTTCAACAGGTAATGCAA	TGG	NC_008463.1	4533087	4533107	fwd	anti	39	perfect	perfect	PA1030
PA14_RS20725	164	TCGGCATCCGCCGGCACCGG	CGG	NC_008463.1	4533111	4533131	fwd	anti	39	perfect	perfect	PA1030
PA14_RS20725	117	GAGCAACGCCTGTTCTTCCA	GGG	NC_008463.1	4533158	4533178	fwd	anti	39	perfect	perfect	PA1030
PA14_RS20725	82	GCAGGGTCGCCACCTGCTCC	TGG	NC_008463.1	4533193	4533213	fwd	anti	39	perfect	perfect	PA1030
PA14_RS20730	253	GGTTGGGAGTGCGCAGGAAG	TGG	NC_008463.1	4533525	4533545	fwd	anti	39	perfect	perfect	PA1029
PA14_RS20730	174	CAGCAGCAGAGCCAGCTCGC	CGG	NC_008463.1	4533604	4533624	fwd	anti	39	perfect	perfect	PA1029
PA14_RS20730	129	CTGGGTCTTCCAGCGGCTGA	TGG	NC_008463.1	4533649	4533669	fwd	anti	39	perfect	perfect	PA1029
PA14_RS20730	102	GCGATCGACGCCGACGATGC	CGG	NC_008463.1	4533676	4533696	fwd	anti	39	perfect	perfect	PA1029
PA14_RS20735	190	CATTACGTCCCGACCCGCCG	TGG	NC_008463.1	4534947	4534967	fwd	anti	39	perfect	perfect	PA1028
PA14_RS20735	154	CTTCCAGCACGCACACCGAA	CGG	NC_008463.1	4534983	4535003	fwd	anti	39	perfect	perfect	PA1028
PA14_RS20735	87	GGCGCCGATCACACATACGT	CGG	NC_008463.1	4535050	4535070	fwd	anti	39	perfect	perfect	PA1028
PA14_RS20735	44	CTCGCCGCTCCGGACAGGCG	AGG	NC_008463.1	4535093	4535113	fwd	anti	39	perfect	perfect	PA1028
PA14_RS20740	243	GGACACCAGTTCGCCGAGTT	CGG	NC_008463.1	4536443	4536463	fwd	anti	39	perfect	perfect	PA1027
PA14_RS20740	175	CACGGCGCGGCGCCGGCACC	TGG	NC_008463.1	4536511	4536531	fwd	anti	39	perfect	perfect	PA1027
PA14_RS20740	123	CTCGACCTTGGCGGCAACGG	CGG	NC_008463.1	4536563	4536583	fwd	anti	39	perfect	perfect	PA1027
PA14_RS20740	66	GCCGTCGATGGGGGTATGCA	CGG	NC_008463.1	4536620	4536640	fwd	anti	39	perfect	perfect	PA1027
PA14_RS20745	27	CGGCGAGCTTTTCCGTGATC	AGG	NC_008463.1	4536907	4536927	rev	anti	39	perfect	perfect	PA1026
PA14_RS20745	65	GGCGGTCTGCGCGGCGCGGA	CGG	NC_008463.1	4536945	4536965	rev	anti	39	perfect	perfect	PA1026
PA14_RS20745	86	TTCGTGGGTTGCCGTCTCAT	GGG	NC_008463.1	4536966	4536986	rev	anti	39	perfect	perfect	PA1026
PA14_RS20745	119	GAGGGTGTCGTACTTGTTCT	CGG	NC_008463.1	4536999	4537019	rev	anti	39	perfect	perfect	PA1026
PA14_RS30800	12	CGCATTCGCGGTGCGGCAGG	CGG	NC_008463.1	4537483	4537503	fwd	anti	39	perfect	perfect	NA
PA14_RS20750	133	AGGACTGGCTGGCGCCGGGC	TGG	NC_008463.1	4538831	4538851	fwd	anti	39	perfect	perfect	PA1025
PA14_RS20750	78	TTCGAGGCCGGCCTTGCCGT	CGG	NC_008463.1	4538886	4538906	fwd	anti	39	perfect	perfect	PA1025
PA14_RS20750	50	AACTCCGCCTGGGCGAACGA	CGG	NC_008463.1	4538914	4538934	fwd	anti	39	perfect	perfect	PA1025
PA14_RS20750	14	CCCGCGGCCAGCATCGGAAC	GGG	NC_008463.1	4538950	4538970	fwd	anti	39	perfect	perfect	PA1025
PA14_RS20755	144	CAGTGCCTCCGGGCTCGGCT	GGG	NC_008463.1	4539885	4539905	fwd	anti	39	perfect	perfect	PA1024
PA14_RS20755	108	CGTCGCCAGGCCACCGGCGT	TGG	NC_008463.1	4539921	4539941	fwd	anti	39	perfect	perfect	PA1024
PA14_RS20755	82	CCGCCGCAGCCATCTCGGCA	CGG	NC_008463.1	4539947	4539967	fwd	anti	39	perfect	perfect	PA1024
PA14_RS20755	27	GTGTTCGACGCCGAAGGTCT	CGG	NC_008463.1	4540002	4540022	fwd	anti	39	perfect	perfect	PA1024
PA14_RS20760	264	CAGACGCCCGAAACCGTCCA	TGG	NC_008463.1	4540698	4540718	fwd	anti	39	perfect	perfect	PA1023
PA14_RS20760	216	GTCCCAGTCGGCGACGCTGT	CGG	NC_008463.1	4540746	4540766	fwd	anti	39	perfect	perfect	PA1023
PA14_RS20760	171	TCGCTGGCGGATCAGGCCAA	GGG	NC_008463.1	4540791	4540811	fwd	anti	39	perfect	perfect	PA1023
PA14_RS20760	81	CCGTGCCCCGGAATCGGCCA	GGG	NC_008463.1	4540881	4540901	fwd	anti	39	perfect	perfect	PA1023
PA14_RS20765	120	CAACAGCAGGTACCACTCGC	GGG	NC_008463.1	4542028	4542048	fwd	anti	39	perfect	perfect	PA1022
PA14_RS20765	85	CCAGGCGACGGGGCGGATTG	CGG	NC_008463.1	4542063	4542083	fwd	anti	39	perfect	perfect	PA1022
PA14_RS20765	63	GATGCGCTGCGGATAGTTGG	CGG	NC_008463.1	4542085	4542105	fwd	anti	39	perfect	perfect	PA1022
PA14_RS20765	33	CTCACGGACCATCAGGCGAA	AGG	NC_008463.1	4542115	4542135	fwd	anti	39	perfect	perfect	PA1022
PA14_RS20770	183	CATGTCGCCCAGGTCGCCGC	CGG	NC_008463.1	4542728	4542748	fwd	anti	39	perfect	perfect	PA1021
PA14_RS20770	159	GCAGAACACCTCTTCGCCAC	CGG	NC_008463.1	4542752	4542772	fwd	anti	39	perfect	perfect	PA1021
PA14_RS20770	83	AGCAATTCCATGCGCAGCGC	CGG	NC_008463.1	4542828	4542848	fwd	anti	39	perfect	perfect	PA1021
PA14_RS20770	58	ACAGTGCGTTGCGCCGGGCC	GGG	NC_008463.1	4542853	4542873	fwd	anti	39	perfect	perfect	PA1021
PA14_RS20775	148	TGAAACGACCGCGGCGCACG	CGG	NC_008463.1	4543875	4543895	fwd	anti	39	perfect	perfect	PA1020
PA14_RS20775	128	CGGCTCAGGTCGCCGTCGCG	CGG	NC_008463.1	4543895	4543915	fwd	anti	39	perfect	perfect	PA1020
PA14_RS20775	103	CCAGCGAAGCCGCGCTGTCG	CGG	NC_008463.1	4543920	4543940	fwd	anti	39	perfect	perfect	PA1020
PA14_RS20775	72	CAGACGCTGCTCGCGCTCGC	CGG	NC_008463.1	4543951	4543971	fwd	anti	39	perfect	perfect	PA1020
PA14_RS20780	121	GCAGGTAGTTCATCAGTTCC	GGG	NC_008463.1	4544402	4544422	fwd	anti	39	perfect	perfect	PA1019a
PA14_RS20780	67	CGGCATCGGTCCAGCGCTCG	AGG	NC_008463.1	4544456	4544476	fwd	anti	39	perfect	perfect	PA1019a
PA14_RS20780	41	ATGAACTCCTGGAAGCTGGC	GGG	NC_008463.1	4544482	4544502	fwd	anti	39	perfect	perfect	PA1019a
PA14_RS20780	14	TGCTCCGCCGCTGGCTGTCG	TGG	NC_008463.1	4544509	4544529	fwd	anti	39	perfect	perfect	PA1019a
PA14_RS20785	109	GGCTGTAGGCCAGGAACATC	AGG	NC_008463.1	4545793	4545813	fwd	anti	39	perfect	perfect	PA1019
PA14_RS20785	66	GCCGAGGAAGCAGAAGACGA	AGG	NC_008463.1	4545836	4545856	fwd	anti	39	perfect	perfect	PA1019
PA14_RS20785	35	ATGGTGCGCCGGGAAATGGC	CGG	NC_008463.1	4545867	4545887	fwd	anti	39	perfect	perfect	PA1019
PA14_RS20785	12	CGCCGGGTTCGGGGAAAGCG	CGG	NC_008463.1	4545890	4545910	fwd	anti	39	perfect	perfect	PA1019
PA14_RS20790	146	AATGCCTGGAGATCGCGGCA	CGG	NC_008463.1	4546704	4546724	fwd	anti	39	perfect	perfect	PA1017
PA14_RS20790	94	GCGGGTCGCCGCCCAGACCG	AGG	NC_008463.1	4546756	4546776	fwd	anti	39	perfect	perfect	PA1017
PA14_RS20790	52	TGTCGCGCCGGCTGTAGCGC	TGG	NC_008463.1	4546798	4546818	fwd	anti	39	perfect	perfect	PA1017
PA14_RS20790	25	CTTCGGGGATCGGGTAGTTC	AGG	NC_008463.1	4546825	4546845	fwd	anti	39	perfect	perfect	PA1017
PA14_RS20795	99	ACCGATGCGGGTCGGGTCGC	TGG	NC_008463.1	4548882	4548902	fwd	anti	39	perfect	perfect	PA1017
PA14_RS20795	59	ACCGAGCGTGGTTCGATCAA	TGG	NC_008463.1	4548922	4548942	fwd	anti	39	perfect	perfect	PA1017
PA14_RS20795	38	GGAGTAAGACTGGCGAAACG	GGG	NC_008463.1	4548943	4548963	fwd	anti	39	perfect	perfect	PA1017
PA14_RS20795	13	CGTCGATGAGCTGTTGCGAG	TGG	NC_008463.1	4548968	4548988	fwd	anti	39	perfect	perfect	PA1017
PA14_RS20800	120	GGAAAGCTTCAGGCCGGCAT	CGG	NC_008463.1	4550122	4550142	fwd	anti	39	perfect	perfect	PA1016
PA14_RS20800	97	CAATGGCCTTGAGCGACGCC	TGG	NC_008463.1	4550145	4550165	fwd	anti	39	perfect	perfect	PA1016
PA14_RS20800	68	AGTTCGATGGCGCTGTAGCC	CGG	NC_008463.1	4550174	4550194	fwd	anti	39	perfect	perfect	PA1016
PA14_RS20800	12	GATGGCGGTCTTGCCACGGA	TGG	NC_008463.1	4550230	4550250	fwd	anti	39	perfect	perfect	PA1016
PA14_RS20805	308	GCCACGGATGGCCGCGCTCA	TGG	NC_008463.1	4550242	4550262	fwd	anti	39	perfect	perfect	NA
PA14_RS20810	8	GCCTTTGGTTGTGGCGTCCT	TGG	NC_008463.1	4550810	4550830	rev	anti	39	perfect	perfect	PA1015
PA14_RS20810	32	CGCGCCGACATCTTTGCTGC	TGG	NC_008463.1	4550834	4550854	rev	anti	39	perfect	perfect	PA1015
PA14_RS20810	65	TAGGTGGCGAAGTATCTGAA	TGG	NC_008463.1	4550867	4550887	rev	anti	39	perfect	perfect	PA1015
PA14_RS20810	89	GCCTTGCGGTCCGTCGGCGT	GGG	NC_008463.1	4550891	4550911	rev	anti	39	perfect	perfect	PA1015
PA14_RS20815	101	GCGCAAACGACGGAAACGAG	CGG	NC_008463.1	4552514	4552534	fwd	anti	39	perfect	perfect	PA1014
PA14_RS20815	62	CCAGCCCCGGATCCGGGACT	CGG	NC_008463.1	4552553	4552573	fwd	anti	39	perfect	perfect	PA1014
PA14_RS20815	29	TAACCTGGCTGCCCGTCGGA	AGG	NC_008463.1	4552586	4552606	fwd	anti	39	perfect	perfect	PA1014
PA14_RS20815	8	GGAAACCGTGCCATGCAGCT	CGG	NC_008463.1	4552607	4552627	fwd	anti	39	perfect	perfect	PA1014
PA14_RS20820	86	GCTTTGCTCATATGTAATGG	CGG	NC_008463.1	4552958	4552978	fwd	anti	39	perfect	perfect	PA1013.1
PA14_RS20820	62	GAGATAGGGATTTGAACCCT	AGG	NC_008463.1	4552982	4553002	fwd	anti	39	perfect	perfect	PA1013.1
PA14_RS20820	42	AGGAGCCATTGCTGACTCAA	CGG	NC_008463.1	4553002	4553022	fwd	anti	39	perfect	perfect	PA1013.1
PA14_RS20820	11	TCCGTCCCGTTCGACCACTC	CGG	NC_008463.1	4553033	4553053	fwd	anti	39	perfect	perfect	PA1013.1
PA14_RS20825	96	GCGCTTGCCGTCGAAGGCGG	AGG	NC_008463.1	4553752	4553772	fwd	anti	39	perfect	perfect	PA1013
PA14_RS20825	76	AGGTGTCGTTGCGGAACAGC	AGG	NC_008463.1	4553772	4553792	fwd	anti	39	perfect	perfect	PA1013
PA14_RS20825	49	GACGATCGGCATCGTCGGTC	TGG	NC_008463.1	4553799	4553819	fwd	anti	39	perfect	perfect	PA1013
PA14_RS20825	25	AAACCGACTTGGCTTTGCCG	CGG	NC_008463.1	4553823	4553843	fwd	anti	39	perfect	perfect	PA1013
PA14_RS20830	157	CGGCGTGTTCGTGCGTGACC	AGG	NC_008463.1	4554478	4554498	fwd	anti	39	perfect	perfect	PA1011
PA14_RS20830	124	GCTGCGCGGGACTCAGCCCC	AGG	NC_008463.1	4554511	4554531	fwd	anti	39	perfect	perfect	PA1011
PA14_RS20830	91	GCTTGATGATTTCACGCAGC	GGG	NC_008463.1	4554544	4554564	fwd	anti	39	perfect	perfect	PA1011
PA14_RS20830	66	GCCGCAATCGATCAGTATCC	GGG	NC_008463.1	4554569	4554589	fwd	anti	39	perfect	perfect	PA1011
PA4077	198	GGGACCGGACTCAGTCCAAC	TGG	NC_002516.2	4555035	4555055	rev	anti	39	perfect	perfect	PA4077
PA14_RS20835	176	TTCAGCGGAATCGGCAGCAG	CGG	NC_008463.1	4555588	4555608	fwd	anti	39	perfect	perfect	PA1011
PA14_RS20835	131	CCTTCGGGCAATTGCATGGG	AGG	NC_008463.1	4555633	4555653	fwd	anti	39	perfect	perfect	PA1011
PA14_RS20835	77	CGGTCGCGGAAATAGCCCTC	CGG	NC_008463.1	4555687	4555707	fwd	anti	39	perfect	perfect	PA1011
PA14_RS20835	28	TGTTGCCGATAACCAGGGCG	AGG	NC_008463.1	4555736	4555756	fwd	anti	39	perfect	perfect	PA1011
PA14_RS20840	114	GGTGGTGCCGACGGCGACGA	TGG	NC_008463.1	4556546	4556566	fwd	anti	39	perfect	perfect	PA1010
PA14_RS20840	91	CGTTGGTGCCTTCCTGCAAG	TGG	NC_008463.1	4556569	4556589	fwd	anti	39	perfect	perfect	PA1010
PA14_RS20840	70	GGAAGTCCACCAGCTTGGCG	AGG	NC_008463.1	4556590	4556610	fwd	anti	39	perfect	perfect	PA1010
PA14_RS20840	33	TCGACCCTGAGCATCGAAGG	GGG	NC_008463.1	4556627	4556647	fwd	anti	39	perfect	perfect	PA1010
PA14_RS20845	8	TTGTTCGCGGGGTTGGCTGG	TGG	NC_008463.1	4556871	4556891	rev	anti	39	perfect	perfect	PA1009
PA14_RS20845	33	GGCCGAGGGCGCTGATCAGA	AGG	NC_008463.1	4556896	4556916	rev	anti	39	perfect	perfect	PA1009
PA14_RS20845	54	TGGTCAGCTCCATCGGATTG	GGG	NC_008463.1	4556917	4556937	rev	anti	39	perfect	perfect	PA1009
PA14_RS20845	77	GACGCAGGCGCGGCAGAGCA	GGG	NC_008463.1	4556940	4556960	rev	anti	39	perfect	perfect	PA1009
PA14_RS20850	7	ACGGGTTTGTCGATTGCGAC	CGG	NC_008463.1	4557439	4557459	rev	anti	39	perfect	perfect	PA1008
PA14_RS20850	31	GTTGCGGGGGCGGTGAAGTC	GGG	NC_008463.1	4557463	4557483	rev	anti	39	perfect	perfect	PA1008
PA14_RS20850	53	CAGGGTCACCTCCTTGCCGC	TGG	NC_008463.1	4557485	4557505	rev	anti	39	perfect	perfect	PA1008
PA14_RS20850	114	AACCGGGGGTGCTGTCCTTC	GGG	NC_008463.1	4557546	4557566	rev	anti	39	perfect	perfect	PA1008
PA14_RS20855	253	GCAGCGGCAGCAGGACCACC	AGG	NC_008463.1	4558767	4558787	fwd	anti	39	perfect	perfect	PA1007
PA14_RS20855	194	AGCCACACGGCGAACAGGTG	CGG	NC_008463.1	4558826	4558846	fwd	anti	39	perfect	perfect	PA1007
PA14_RS20855	122	ATCACCATCGCCGCCAGTAC	CGG	NC_008463.1	4558898	4558918	fwd	anti	39	perfect	perfect	PA1007
PA14_RS20855	97	CGAGCATCCCGCCGAAGGCG	AGG	NC_008463.1	4558923	4558943	fwd	anti	39	perfect	perfect	PA1007
PA14_RS20860	138	TCGCTGCGACCCGGCATCGG	TGG	NC_008463.1	4559167	4559187	fwd	anti	39	perfect	perfect	PA1006
PA14_RS20860	110	ACCTTGAGCACCCCGCCGCT	GGG	NC_008463.1	4559195	4559215	fwd	anti	39	perfect	perfect	PA1006
PA14_RS20860	68	TTGGCCTTTAGCAGGGGCAG	CGG	NC_008463.1	4559237	4559257	fwd	anti	39	perfect	perfect	PA1006
PA14_RS20860	21	CTCCGCGTCACATACCAGGG	GGG	NC_008463.1	4559284	4559304	fwd	anti	39	perfect	perfect	PA1006
PA14_RS20865	18	AGGCGAGCGTCAACAGGGCA	GGG	NC_008463.1	4559505	4559525	rev	anti	39	perfect	perfect	PA1005
PA14_RS20865	55	GGCAGATCGTCCGACATGAC	CGG	NC_008463.1	4559542	4559562	rev	anti	39	perfect	perfect	PA1005
PA14_RS20865	76	GAAGATGCGTCGCCCAGGGA	GGG	NC_008463.1	4559563	4559583	rev	anti	39	perfect	perfect	PA1005
PA14_RS20865	98	CTGCTCCGGCGAAACGATCG	AGG	NC_008463.1	4559585	4559605	rev	anti	39	perfect	perfect	PA1005
PA14_RS20870	186	CGAATCGGATACGCAACCGC	CGG	NC_008463.1	4561882	4561902	fwd	anti	39	perfect	perfect	PA1004
PA14_RS20870	158	TCGGCCAACGCCTGGATCAC	CGG	NC_008463.1	4561910	4561930	fwd	anti	39	perfect	perfect	PA1004
PA14_RS20870	84	CGCGATCGCCGCGCGATGCT	CGG	NC_008463.1	4561984	4562004	fwd	anti	39	perfect	perfect	PA1004
PA14_RS20870	36	GGGTTGCTTGGCGGCCAGGT	GGG	NC_008463.1	4562032	4562052	fwd	anti	39	perfect	perfect	PA1004
PA14_RS20875	7	ACGTGATTCAGGTTATGAAT	AGG	NC_008463.1	4562843	4562863	rev	anti	39	perfect	perfect	PA1003
PA14_RS20875	39	AACCGGAGGCGATGACCTGG	AGG	NC_008463.1	4562875	4562895	rev	anti	39	perfect	perfect	PA1003
PA14_RS20875	71	CTTGCGCAGGATCCGCGCAG	CGG	NC_008463.1	4562907	4562927	rev	anti	39	perfect	perfect	PA1003
PA14_RS20875	126	CCACGCACAGGTCGATTTCC	AGG	NC_008463.1	4562962	4562982	rev	anti	39	perfect	perfect	PA1003
PA14_RS20880	164	TCTTCCGGCCGACCGGGCCC	CGG	NC_008463.1	4564206	4564226	fwd	anti	39	perfect	perfect	PA1002
PA14_RS20880	135	CACCAGCAGTTCGCAACCGT	CGG	NC_008463.1	4564235	4564255	fwd	anti	39	perfect	perfect	PA1002
PA14_RS20880	104	GCCGCCTGGATCGTCGGCAA	CGG	NC_008463.1	4564266	4564286	fwd	anti	39	perfect	perfect	PA1002
PA14_RS20880	82	GCGTATCGTTGCGCATCACC	CGG	NC_008463.1	4564288	4564308	fwd	anti	39	perfect	perfect	PA1002
PA14_RS20885	278	CGCAAGCAGGTGACCTGGGC	CGG	NC_008463.1	4565662	4565682	fwd	anti	39	perfect	perfect	PA1001
PA14_RS20885	175	CGATGCGCAGGCAGCTGGAA	AGG	NC_008463.1	4565765	4565785	fwd	anti	39	perfect	perfect	PA1001
PA14_RS20885	105	GAACAGCATCCGGTTGGCGC	CGG	NC_008463.1	4565835	4565855	fwd	anti	39	perfect	perfect	PA1001
PA14_RS20885	64	GCGCCTCCGGCACCAGCGTG	CGG	NC_008463.1	4565876	4565896	fwd	anti	39	perfect	perfect	PA1001
PA14_RS20890	176	AGCCAGTAGTGCACCTGGGA	CGG	NC_008463.1	4566786	4566806	fwd	anti	39	perfect	perfect	PA1000
PA14_RS20890	127	CCCAAACCAATTCGGCATCC	CGG	NC_008463.1	4566835	4566855	fwd	anti	39	perfect	perfect	PA1000
PA14_RS20890	40	GGACGTCCCCCAACAGGCAC	AGG	NC_008463.1	4566922	4566942	fwd	anti	39	perfect	perfect	PA1000
PA14_RS20890	20	AGGTCATCATCCAGTTGACC	GGG	NC_008463.1	4566942	4566962	fwd	anti	39	perfect	perfect	PA1000
PA14_RS20895	173	TCGATGGCCTGGCGCGCCGC	CGG	NC_008463.1	4567796	4567816	fwd	anti	39	perfect	perfect	PA0999
PA14_RS20895	126	TTCCGGCTCGACGTGATAGC	GGG	NC_008463.1	4567843	4567863	fwd	anti	39	perfect	perfect	PA0999
PA14_RS20895	37	TGCTGACCTGGCGTTTCGGC	AGG	NC_008463.1	4567932	4567952	fwd	anti	39	perfect	perfect	PA0999
PA14_RS20895	11	AAACCCAGCCCGGCCAGGAT	CGG	NC_008463.1	4567958	4567978	fwd	anti	39	perfect	perfect	PA0999
PA14_RS20900	172	GCTCGGCGGCCCGGACCACC	AGG	NC_008463.1	4568886	4568906	fwd	anti	39	perfect	perfect	PA0998
PA14_RS20900	145	ACTCGTTCTCGCCGTTCCGC	GGG	NC_008463.1	4568913	4568933	fwd	anti	39	perfect	perfect	PA0998
PA14_RS20900	68	TCCGGTACCGCAGCGAACAC	CGG	NC_008463.1	4568990	4569010	fwd	anti	39	perfect	perfect	PA0998
PA14_RS20900	30	GCTGCGAGCCGGAAGTTCAC	AGG	NC_008463.1	4569028	4569048	fwd	anti	39	perfect	perfect	PA0998
PA14_RS20905	119	TCCAGGGCTTCGCGAACCGC	CGG	NC_008463.1	4569783	4569803	fwd	anti	39	perfect	perfect	PA0997
PA14_RS20905	84	CATCAGCATCTCGTCGCCCT	GGG	NC_008463.1	4569818	4569838	fwd	anti	39	perfect	perfect	PA0997
PA14_RS20905	59	CGAGGGCGTTCGCCTCCCAG	CGG	NC_008463.1	4569843	4569863	fwd	anti	39	perfect	perfect	PA0997
PA14_RS20905	28	GACACACATAGGATGGGGGC	AGG	NC_008463.1	4569874	4569894	fwd	anti	39	perfect	perfect	PA0997
PA14_RS20910	82	ATTGCAGCCGGCTGAGAGTC	TGG	NC_008463.1	4571367	4571387	fwd	anti	39	perfect	perfect	PA0996
PA14_RS20910	60	GCCCCGATAGTGATAAACGG	CGG	NC_008463.1	4571389	4571409	fwd	anti	39	perfect	perfect	PA0996
PA14_RS20910	37	TATCGGGATCGAAATCGAGG	CGG	NC_008463.1	4571412	4571432	fwd	anti	39	perfect	perfect	PA0996
PA14_RS20910	6	CTCGGTCAGGTTGGCCAATG	TGG	NC_008463.1	4571443	4571463	fwd	anti	39	perfect	perfect	PA0996
PA14_RS20915	7	TCCATTTTCCTGTAGCTATG	GGG	NC_008463.1	4572034	4572054	rev	anti	39	perfect	perfect	PA0995
PA14_RS20915	34	ACCAGGGTCAGTGTCCCGAC	CGG	NC_008463.1	4572061	4572081	rev	anti	39	perfect	perfect	PA0995
PA14_RS20915	59	GACCAGAAAGGCATCGTCCC	TGG	NC_008463.1	4572086	4572106	rev	anti	39	perfect	perfect	PA0995
PA14_RS20915	106	TCGTCCAGCGGTACTCGGTT	GGG	NC_008463.1	4572133	4572153	rev	anti	39	perfect	perfect	PA0995
PA14_RS20920	146	TCGAAATACTTCAGTTCAAC	GGG	NC_008463.1	4574982	4575002	fwd	anti	39	perfect	perfect	PA0994
PA14_RS20920	117	GCCCTCGTTGTTCAGGAACT	CGG	NC_008463.1	4575011	4575031	fwd	anti	39	perfect	perfect	PA0994
PA14_RS20920	69	GGCAGGCAAAGCCAATCCCA	AGG	NC_008463.1	4575059	4575079	fwd	anti	39	perfect	perfect	PA0994
PA14_RS20920	39	ACAGGAAGACCTGGAATAGA	CGG	NC_008463.1	4575089	4575109	fwd	anti	39	perfect	perfect	PA0994
PA14_RS20925	113	AGGATTGCAGCCTCCTTGGC	AGG	NC_008463.1	4575824	4575844	fwd	anti	39	perfect	perfect	PA0993
PA14_RS20925	93	AGGCGCCTGCAGAACGACCC	GGG	NC_008463.1	4575844	4575864	fwd	anti	39	perfect	perfect	PA0993
PA14_RS20925	43	CAAGGGTGGAAAAAAGCAAA	AGG	NC_008463.1	4575894	4575914	fwd	anti	39	perfect	perfect	PA0993
PA14_RS20925	11	CAGATAACTCTGGAAGAAAA	TGG	NC_008463.1	4575926	4575946	fwd	anti	39	perfect	perfect	PA0993
PA14_RS20930	105	AGTGATGCTGCAAGCGGCCG	CGG	NC_008463.1	4576507	4576527	fwd	anti	39	perfect	perfect	PA0992
PA14_RS20930	63	GATGGTGCCGTCTGCCGCCA	TGG	NC_008463.1	4576549	4576569	fwd	anti	39	perfect	perfect	PA0992
PA14_RS20930	33	GACGACCAGGCTGGCTACTG	CGG	NC_008463.1	4576579	4576599	fwd	anti	39	perfect	perfect	PA0992
PA14_RS20930	6	CAGAATGCTTTTCATGGAAA	TGG	NC_008463.1	4576606	4576626	fwd	anti	39	perfect	perfect	PA0992
PA14_RS20940	7	GCCCTGGGATCGCTGACCGA	TGG	NC_008463.1	4578059	4578079	rev	anti	39	perfect	perfect	PA0990
PA14_RS20940	36	ACAGTATCAATTCCAGAAGA	TGG	NC_008463.1	4578088	4578108	rev	anti	39	perfect	perfect	PA0990
PA14_RS20940	86	TCCGATGTCGAAGCGGTCCT	TGG	NC_008463.1	4578138	4578158	rev	anti	39	perfect	perfect	PA0990
PA14_RS20940	123	TGAATTCGGCGACGGCATGC	TGG	NC_008463.1	4578175	4578195	rev	anti	39	perfect	perfect	PA0990
PA14_RS20945	13	CAGCGCCGAGCGTGAAGGAA	TGG	NC_008463.1	4579081	4579101	rev	anti	39	perfect	perfect	PA0989
PA14_RS20945	50	AGTCGTTGCCGTGCAGATGA	AGG	NC_008463.1	4579118	4579138	rev	anti	39	perfect	perfect	PA0989
PA14_RS20945	80	CCAGTAGTCGCCGGTGCTTT	CGG	NC_008463.1	4579148	4579168	rev	anti	39	perfect	perfect	PA0989
PA14_RS20945	149	CTGCAAGATGCCGGTGGCGT	TGG	NC_008463.1	4579217	4579237	rev	anti	39	perfect	perfect	PA0989
PA14_RS20950	193	TGACCGGATGCAGGAATTCC	AGG	NC_008463.1	4579941	4579961	fwd	anti	39	perfect	perfect	PA0988
PA14_RS20950	173	AGGGAGAACGCTCTCGCCGG	GGG	NC_008463.1	4579961	4579981	fwd	anti	39	perfect	perfect	PA0988
PA14_RS20950	137	CCCAGGAGGGTTCTGAGCCC	CGG	NC_008463.1	4579997	4580017	fwd	anti	39	perfect	perfect	PA0988
PA14_RS20950	53	GGCGTATAGACGATCCCTTC	GGG	NC_008463.1	4580081	4580101	fwd	anti	39	perfect	perfect	PA0988
PA14_RS20955	149	ACACCCAGCGGTAACCCTGA	AGG	NC_008463.1	4580791	4580811	fwd	anti	39	perfect	perfect	NA
PA14_RS20955	106	CGAAAAGCCAACCGCCCTCG	AGG	NC_008463.1	4580834	4580854	fwd	anti	39	perfect	perfect	NA
PA14_RS20955	74	ACCAGTTCCGGTCCCTCTGC	CGG	NC_008463.1	4580866	4580886	fwd	anti	39	perfect	perfect	NA
PA14_RS20955	41	AACGTGGCATCGTTGCTCGA	GGG	NC_008463.1	4580899	4580919	fwd	anti	39	perfect	perfect	NA
PA14_RS20960	84	AGGTTCCTGACGCAAGCTGG	CGG	NC_008463.1	4582916	4582936	fwd	anti	39	perfect	perfect	NA
PA14_RS20960	50	GCCTGCGACGGGGTTTCGAC	AGG	NC_008463.1	4582950	4582970	fwd	anti	39	perfect	perfect	NA
PA14_RS20960	30	AGGCTCCTGATTCAGCGAGG	AGG	NC_008463.1	4582970	4582990	fwd	anti	39	perfect	perfect	NA
PA14_RS20960	10	AGGCAGTAGCCCCCAACGAT	TGG	NC_008463.1	4582990	4583010	fwd	anti	39	perfect	perfect	NA
PA14_RS20965	421	CCACTGATCAAGCGCCTTGC	CGG	NC_008463.1	4583430	4583450	fwd	anti	39	perfect	perfect	NA
PA14_RS20965	410	GCGCCTTGCCGGTGAACTCG	GGG	NC_008463.1	4583441	4583461	fwd	anti	39	perfect	perfect	NA
PA14_RS20965	122	AGCCGGCGGCTCGGTACAGC	CGG	NC_008463.1	4583729	4583749	fwd	anti	39	perfect	perfect	NA
PA14_RS20965	85	GTTGACCTGCACGCCACAGC	AGG	NC_008463.1	4583766	4583786	fwd	anti	39	perfect	perfect	NA
PA14_RS20965	45	GCTACAGCGTCGATACTCCT	GGG	NC_008463.1	4583806	4583826	fwd	anti	39	perfect	perfect	NA
PA14_RS20965	11	AGTTGGGCGTGCAGCTCGGT	CGG	NC_008463.1	4583840	4583860	fwd	anti	39	perfect	perfect	NA
PA14_RS20970	73	ATTTTCTCCTGCCGGTACAG	CGG	NC_008463.1	4584052	4584072	rev	anti	39	perfect	perfect	NA
PA14_RS20970	278	CGTGCTGTACGCCCAGACAT	AGG	NC_008463.1	4584257	4584277	rev	anti	39	perfect	perfect	NA
PA14_RS20970	304	ACCGCTTTGAGCCCTGAAAA	CGG	NC_008463.1	4584283	4584303	rev	anti	39	perfect	perfect	NA
PA14_RS20970	348	TGCGCGCATGTTCGCCAGCA	CGG	NC_008463.1	4584327	4584347	rev	anti	39	perfect	perfect	NA
PA4101	42	CTACCAGCTCGCGAATCTCG	CGG	NC_002516.2	4585190	4585210	rev	anti	39	perfect	perfect	PA4101
PA4101	95	CCGGCCATCGGCGACGATGG	TGG	NC_002516.2	4585243	4585263	rev	anti	39	perfect	perfect	PA4101
PA4101	132	GGTCCACCGTGTTGGCTTCG	AGG	NC_002516.2	4585280	4585300	rev	anti	39	perfect	perfect	PA4101
PA14_RS20975	137	AGCTGTGTGGTGATGGCTTC	AGG	NC_008463.1	4585282	4585302	fwd	anti	39	perfect	perfect	NA
PA14_RS20975	98	ACCTGAGCGATCACATCAGG	CGG	NC_008463.1	4585321	4585341	fwd	anti	39	perfect	perfect	NA
PA14_RS20975	66	TGAATTTGACTCACGCAGGG	CGG	NC_008463.1	4585353	4585373	fwd	anti	39	perfect	perfect	NA
PA4101	233	GGTGAGCATCAGCACCGGCG	TGG	NC_002516.2	4585381	4585401	rev	anti	39	perfect	perfect	PA4101
PA14_RS20975	10	TGCTCGTGGCGGGACGAACG	TGG	NC_008463.1	4585409	4585429	fwd	anti	39	perfect	perfect	NA
PA14_RS20980	9	TGTTCGTAAGCGTCCGGGGA	AGG	NC_008463.1	4585491	4585511	rev	anti	39	perfect	perfect	NA
PA14_RS20980	13	TCGATGTTCGTAAGCGTCCG	GGG	NC_008463.1	4585495	4585515	rev	anti	39	perfect	perfect	NA
PA14_RS20980	14	GTCGATGTTCGTAAGCGTCC	GGG	NC_008463.1	4585496	4585516	rev	anti	39	perfect	perfect	NA
PA14_RS20980	38	TGTAATGCCCTTCGACTGTG	CGG	NC_008463.1	4585520	4585540	rev	anti	39	perfect	perfect	NA
PA4102	2	GCGCGGCACGGCGAGCTTCA	TGG	NC_002516.2	4585887	4585907	rev	anti	39	perfect	perfect	PA4102
PA4102	25	AGGCGCGCGGCGAGGCTGCG	CGG	NC_002516.2	4585910	4585930	rev	anti	39	perfect	perfect	PA4102
PA4102	57	CCAGCACCAGCCCGGCGAAG	AGG	NC_002516.2	4585942	4585962	rev	anti	39	perfect	perfect	PA4102
PA4102	92	CTCGTAGAACTGCGAGGCGA	AGG	NC_002516.2	4585977	4585997	rev	anti	39	perfect	perfect	PA4102
PA14_RS20990	313	GTGGAGCATAAAGATTTGCC	CGG	NC_008463.1	4586955	4586975	fwd	anti	39	perfect	perfect	PA0981
PA14_RS20990	254	ACAGTGACCGTTCCTGGTGA	AGG	NC_008463.1	4587014	4587034	fwd	anti	39	perfect	perfect	PA0981
PA14_RS20990	212	CTTTGCAGAGGAGGGAGTGT	AGG	NC_008463.1	4587056	4587076	fwd	anti	39	perfect	perfect	PA0981
PA14_RS20990	182	TGACTCGACTTCATATTACT	TGG	NC_008463.1	4587086	4587106	fwd	anti	39	perfect	perfect	PA0981
PA4103	2	TTGAGAGGTTGGGACGGTCA	TGG	NC_002516.2	4587321	4587341	rev	anti	39	perfect	perfect	PA4103
PA4103	29	GAACAGTCGCCAGCCGTGCC	AGG	NC_002516.2	4587348	4587368	rev	anti	39	perfect	perfect	PA4103
PA4103	57	TGCACAGCACGGCGACGGCG	AGG	NC_002516.2	4587376	4587396	rev	anti	39	perfect	perfect	PA4103
PA4103	83	CTGGAGAGCCAGGACGAGGG	CGG	NC_002516.2	4587402	4587422	rev	anti	39	perfect	perfect	PA4103
PA4104	14	TCGGCGCCAGGCGCGCAGGT	CGG	NC_002516.2	4587994	4588014	rev	anti	39	perfect	perfect	PA4104
PA4104	37	CAGCGGTCGAGCAGGGCGAA	GGG	NC_002516.2	4588017	4588037	rev	anti	39	perfect	perfect	PA4104
PA4104	74	GAACAGTCGCAGGGACAGGT	CGG	NC_002516.2	4588054	4588074	rev	anti	39	perfect	perfect	PA4104
PA4104	96	ACTCGAAGAACTCCCAGGCC	AGG	NC_002516.2	4588076	4588096	rev	anti	39	perfect	perfect	PA4104
PA14_RS21010	195	TTTCAACCTCCGGATGCTCC	TGG	NC_008463.1	4589194	4589214	rev	anti	39	perfect	perfect	NA
PA14_RS21010	205	TGGGCCAGCTTTTCAACCTC	CGG	NC_008463.1	4589204	4589224	rev	anti	39	perfect	perfect	NA
PA14_RS21010	288	TCAGGTTCTTACTGGTCTTT	CGG	NC_008463.1	4589287	4589307	rev	anti	39	perfect	perfect	NA
PA4105	97	ACAGCTCGCGGTAGACCCGC	AGG	NC_002516.2	4589381	4589401	fwd	anti	39	perfect	perfect	PA4105
PA4105	71	CGTTCTTCGATGTCCGGCGG	CGG	NC_002516.2	4589407	4589427	fwd	anti	39	perfect	perfect	PA4105
PA4105	39	AAGCGGGTCGCGCAGGTGCC	GGG	NC_002516.2	4589439	4589459	fwd	anti	39	perfect	perfect	PA4105
PA4105	13	GGCTGAACTGCTGTTGGCGC	AGG	NC_002516.2	4589465	4589485	fwd	anti	39	perfect	perfect	PA4105
PA14_RS21015	111	CCTCCTGTACGGTTGCCGTA	GGG	NC_008463.1	4589562	4589582	rev	anti	39	perfect	perfect	NA
PA14_RS21015	138	GCCATCCCAGCACAGACCTG	TGG	NC_008463.1	4589589	4589609	rev	anti	39	perfect	perfect	NA
PA14_RS21015	171	GCTTCGACAGGCCTTGTTCC	AGG	NC_008463.1	4589622	4589642	rev	anti	39	perfect	perfect	NA
PA14_RS21015	242	TGTCACCAGCTCGTGCTCGA	TGG	NC_008463.1	4589693	4589713	rev	anti	39	perfect	perfect	NA
PA4106	91	AGTTGTCCGGCGCGCATTCG	AGG	NC_002516.2	4590210	4590230	fwd	anti	39	perfect	perfect	PA4106
PA4106	53	GGCGCCATCGCCAGCAGTTG	CGG	NC_002516.2	4590248	4590268	fwd	anti	39	perfect	perfect	PA4106
PA4106	28	GCAGGCCGCGCCTCAGGCCG	AGG	NC_002516.2	4590273	4590293	fwd	anti	39	perfect	perfect	PA4106
PA4106	6	GCCGGCGGCGTTGTCGATCA	GGG	NC_002516.2	4590295	4590315	fwd	anti	39	perfect	perfect	PA4106
PA4107	138	TTCTCCGCACTTGCCTTCGC	CGG	NC_002516.2	4590705	4590725	fwd	anti	39	perfect	perfect	PA4107
PA4107	93	CCCCTGGCCCAGCGGCTCGA	CGG	NC_002516.2	4590750	4590770	fwd	anti	39	perfect	perfect	PA4107
PA4107	33	TACGGCACCGAGCAGGCTGG	CGG	NC_002516.2	4590810	4590830	fwd	anti	39	perfect	perfect	PA4107
PA4107	6	CTTTTGACGCGAATCGAAAA	CGG	NC_002516.2	4590837	4590857	fwd	anti	39	perfect	perfect	PA4107
PA14_RS21020	75	GCAACTCGCCCCTTCGAAAA	TGG	NC_008463.1	4591083	4591103	fwd	anti	39	perfect	perfect	NA
PA14_RS21025	87	GTCGAAACTCATGGTGTAGC	AGG	NC_008463.1	4591805	4591825	fwd	anti	39	perfect	perfect	PA0976
PA14_RS21025	54	GGCCTTGGCCATGGCGACAA	CGG	NC_008463.1	4591838	4591858	fwd	anti	39	perfect	perfect	PA0976
PA14_RS21025	33	GGTGGCGGAGTCGAGGCCGC	CGG	NC_008463.1	4591859	4591879	fwd	anti	39	perfect	perfect	PA0976
PA14_RS21025	7	GCAGGATGACCGCTTTCTTC	TGG	NC_008463.1	4591885	4591905	fwd	anti	39	perfect	perfect	PA0976
PA14_RS21030	218	GTCAGGCGCACGAAGACCGT	CGG	NC_008463.1	4592484	4592504	fwd	anti	39	perfect	perfect	PA0975
PA14_RS21030	159	GAAAATCTCGGTGATGCGCA	GGG	NC_008463.1	4592543	4592563	fwd	anti	39	perfect	perfect	PA0975
PA14_RS21030	119	CACGGGCGTGACGACTGAAC	AGG	NC_008463.1	4592583	4592603	fwd	anti	39	perfect	perfect	PA0975
PA14_RS21030	90	GCCTCCGTTGCGGTAAATGA	AGG	NC_008463.1	4592612	4592632	fwd	anti	39	perfect	perfect	PA0975
PA14_RS21035	113	GCCGTGCCATACCCGGAAGG	AGG	NC_008463.1	4593486	4593506	fwd	anti	39	perfect	perfect	PA0974
PA14_RS21035	90	AACGTTGCCGCCATTGTTGG	CGG	NC_008463.1	4593509	4593529	fwd	anti	39	perfect	perfect	PA0974
PA14_RS21035	57	ATACACAGGAACTTCCGCCC	AGG	NC_008463.1	4593542	4593562	fwd	anti	39	perfect	perfect	PA0974
PA14_RS21035	5	GTCAGGACACGCAGGTGCTT	GGG	NC_008463.1	4593594	4593614	fwd	anti	39	perfect	perfect	PA0974
PA14_RS21040	118	TGGCGCCATAGCCTGCGTTC	GGG	NC_008463.1	4593997	4594017	fwd	anti	39	perfect	perfect	PA0973
PA14_RS21040	90	GCCGCCATTGGCACCTTCAC	CGG	NC_008463.1	4594025	4594045	fwd	anti	39	perfect	perfect	PA0973
PA14_RS21040	69	GGAAGCATCGCCGCCCTTGG	AGG	NC_008463.1	4594046	4594066	fwd	anti	39	perfect	perfect	PA0973
PA14_RS21040	45	GCAACCCACAGCCACAGCCA	TGG	NC_008463.1	4594070	4594090	fwd	anti	39	perfect	perfect	PA0973
PA14_RS21045	122	TTGCCCCCCTGGAAGCCGAA	CGG	NC_008463.1	4595344	4595364	fwd	anti	39	perfect	perfect	PA0972
PA14_RS21045	97	CCACGGCGATGGGAATGGCA	CGG	NC_008463.1	4595369	4595389	fwd	anti	39	perfect	perfect	PA0972
PA14_RS21045	66	GCTGGAGATCACCAGCGGGT	CGG	NC_008463.1	4595400	4595420	fwd	anti	39	perfect	perfect	PA0972
PA14_RS21045	9	GAACAGCGCAATGCGAATCA	GGG	NC_008463.1	4595457	4595477	fwd	anti	39	perfect	perfect	PA0972
PA14_RS21050	87	CGCCCAGCTGACGAACAGCA	TGG	NC_008463.1	4596419	4596439	fwd	anti	39	perfect	perfect	PA0971
PA14_RS21050	67	TGGCGAAGATCAGAACGTGC	AGG	NC_008463.1	4596439	4596459	fwd	anti	39	perfect	perfect	PA0971
PA14_RS21050	47	AGGACCACCGCCAGGACGAC	GGG	NC_008463.1	4596459	4596479	fwd	anti	39	perfect	perfect	PA0971
PA14_RS21050	26	GGCCAGAAATAACTCTCGGA	AGG	NC_008463.1	4596480	4596500	fwd	anti	39	perfect	perfect	PA0971
PA14_RS21055	137	AACGCCTCGCTGGACACCTT	CGG	NC_008463.1	4596812	4596832	fwd	anti	39	perfect	perfect	PA0970
PA14_RS21055	115	GCAGGTCGACCTTGACCCCC	TGG	NC_008463.1	4596834	4596854	fwd	anti	39	perfect	perfect	PA0970
PA14_RS21055	53	ACCAGCATCACGTCGATGTA	AGG	NC_008463.1	4596896	4596916	fwd	anti	39	perfect	perfect	PA0970
PA14_RS21055	29	ACCACGTTCATTTCCGCGAC	CGG	NC_008463.1	4596920	4596940	fwd	anti	39	perfect	perfect	PA0970
PA14_RS21060	84	TGTGACCGAGGCGGCCACGA	GGG	NC_008463.1	4597583	4597603	fwd	anti	39	perfect	perfect	PA0969
PA14_RS21060	54	GACCAGCTGCACCACGATAC	TGG	NC_008463.1	4597613	4597633	fwd	anti	39	perfect	perfect	PA0969
PA14_RS21060	30	GTTGCTGATCAGGCTCCACA	TGG	NC_008463.1	4597637	4597657	fwd	anti	39	perfect	perfect	PA0969
PA14_RS21060	8	GAGGTATGGTCGACGACGTT	CGG	NC_008463.1	4597659	4597679	fwd	anti	39	perfect	perfect	PA0969
PA14_RS21065	150	GTCGCCGACCAGTTGCGATT	GGG	NC_008463.1	4597965	4597985	fwd	anti	39	perfect	perfect	PA0968
PA14_RS21065	123	CCCCAAAGCTCGCAGCCGCT	CGG	NC_008463.1	4597992	4598012	fwd	anti	39	perfect	perfect	PA0968
PA14_RS21065	69	GACGTAATAGACGATGCCGC	CGG	NC_008463.1	4598046	4598066	fwd	anti	39	perfect	perfect	PA0968
PA14_RS21065	26	ACCCGGAAACGCTGCTGGAA	CGG	NC_008463.1	4598089	4598109	fwd	anti	39	perfect	perfect	PA0968
PA14_RS21070	154	TATGGTCGAGCGCCTCCTGG	CGG	NC_008463.1	4599072	4599092	fwd	anti	39	perfect	perfect	PA0967
PA14_RS21070	90	GCTGGGCTGGCCGATGTAGT	CGG	NC_008463.1	4599136	4599156	fwd	anti	39	perfect	perfect	PA0967
PA14_RS21070	64	GCTTCAGCGGGCGAATGGCG	CGG	NC_008463.1	4599162	4599182	fwd	anti	39	perfect	perfect	PA0967
PA14_RS21070	11	ACGGCGGATATGAGGCGATC	AGG	NC_008463.1	4599215	4599235	fwd	anti	39	perfect	perfect	PA0967
PA14_RS21075	192	CAGCTCTCGCTCGCGCTTTT	CGG	NC_008463.1	4599650	4599670	fwd	anti	39	perfect	perfect	PA0966
PA14_RS21075	131	AGATGGGTATGCAAGGTCAC	CGG	NC_008463.1	4599711	4599731	fwd	anti	39	perfect	perfect	PA0966
PA14_RS21075	92	AACCGATAGAGGGTCGTCAT	CGG	NC_008463.1	4599750	4599770	fwd	anti	39	perfect	perfect	PA0966
PA14_RS21075	44	TTCACATCGAGGATCAGGTG	CGG	NC_008463.1	4599798	4599818	fwd	anti	39	perfect	perfect	PA0966
PA14_RS21080	225	CCCCAGCTTCAGGGCCGAAT	CGG	NC_008463.1	4600158	4600178	fwd	anti	39	perfect	perfect	PA0965
PA14_RS21080	181	GCTCGATGCTCAGGGCCGTC	GGG	NC_008463.1	4600202	4600222	fwd	anti	39	perfect	perfect	PA0965
PA14_RS21080	108	CTCGTGCAAGGGGCCATTAC	CGG	NC_008463.1	4600275	4600295	fwd	anti	39	perfect	perfect	PA0965
PA14_RS21080	25	AGCCGGTGATGCGCGAGCCC	GGG	NC_008463.1	4600358	4600378	fwd	anti	39	perfect	perfect	PA0965
PA14_RS21085	128	CGCAGACGCGGGTTGTCCGC	CGG	NC_008463.1	4601086	4601106	fwd	anti	39	perfect	perfect	PA0964
PA14_RS21085	99	GCCGCCCTGCCTTGCAGCGA	CGG	NC_008463.1	4601115	4601135	fwd	anti	39	perfect	perfect	PA0964
PA14_RS21085	78	GGTCAGCTCACGGATCAGCT	TGG	NC_008463.1	4601136	4601156	fwd	anti	39	perfect	perfect	PA0964
PA14_RS21085	37	TGGCATCTTGCCGCTCTTTG	CGG	NC_008463.1	4601177	4601197	fwd	anti	39	perfect	perfect	PA0964
PA14_RS21090	82	TCACTCCACCATGGTCGCGG	CGG	NC_008463.1	4602974	4602994	fwd	anti	39	perfect	perfect	PA0963
PA14_RS21090	60	GCGGTGAACCCAACCGCAAA	GGG	NC_008463.1	4602996	4603016	fwd	anti	39	perfect	perfect	PA0963
PA14_RS21090	40	GGGTGACTTCCTGGCCGTCC	AGG	NC_008463.1	4603016	4603036	fwd	anti	39	perfect	perfect	PA0963
PA14_RS21090	13	CGTTCAGTTGGCCGCAATAG	TGG	NC_008463.1	4603043	4603063	fwd	anti	39	perfect	perfect	PA0963
PA14_RS21095	44	CCGCGACAGGCCCTCGGCAA	TGG	NC_008463.1	4603559	4603579	rev	anti	39	perfect	perfect	PA0962
PA14_RS21095	74	CAGGTAGAGGGTGTAGGTGT	CGG	NC_008463.1	4603589	4603609	rev	anti	39	perfect	perfect	PA0962
PA14_RS21095	101	GACGTTCCAGTGGAAGTTGT	GGG	NC_008463.1	4603616	4603636	rev	anti	39	perfect	perfect	PA0962
PA14_RS21095	173	GTCCACGGCAACGGCCAGTT	CGG	NC_008463.1	4603688	4603708	rev	anti	39	perfect	perfect	PA0962
PA14_RS21100	18	CGGCGACGCCCGTGACCAGA	AGG	NC_008463.1	4604217	4604237	rev	anti	39	perfect	perfect	PA0961
PA14_RS21100	38	AATGAAGGACAGCAATAGGG	CGG	NC_008463.1	4604237	4604257	rev	anti	39	perfect	perfect	PA0961
PA14_RS21100	61	GTGGCTTCGGTTCTTAGGCT	GGG	NC_008463.1	4604260	4604280	rev	anti	39	perfect	perfect	PA0961
PA14_RS21100	85	GCATCGGGATGTTGCAGGAA	GGG	NC_008463.1	4604284	4604304	rev	anti	39	perfect	perfect	PA0961
PA14_RS21105	194	TGCATTCAATAATGGGGAGG	AGG	NC_008463.1	4604858	4604878	fwd	anti	39	perfect	perfect	PA0960
PA14_RS21105	157	CCGCCTCGCCCACCAGCCCC	TGG	NC_008463.1	4604895	4604915	fwd	anti	39	perfect	perfect	PA0960
PA14_RS21105	49	GAGCCTGCAAAGTGTCATCC	TGG	NC_008463.1	4605003	4605023	fwd	anti	39	perfect	perfect	PA0960
PA14_RS21105	28	GGAAAGCCTGGCGGCATTCC	AGG	NC_008463.1	4605024	4605044	fwd	anti	39	perfect	perfect	PA0960
PA14_RS21110	238	GGGGAAAGTCGCCGAGCAAC	AGG	NC_008463.1	4605444	4605464	fwd	anti	39	perfect	perfect	PA0959
PA14_RS21110	218	AGGGTGTCCTGCTCCAGCCG	GGG	NC_008463.1	4605464	4605484	fwd	anti	39	perfect	perfect	PA0959
PA14_RS21110	67	CACATCCGCCCGCCCCAGCT	TGG	NC_008463.1	4605615	4605635	fwd	anti	39	perfect	perfect	PA0959
PA14_RS21110	31	CCGAACGCCCCATAAGATGC	CGG	NC_008463.1	4605651	4605671	fwd	anti	39	perfect	perfect	PA0959
PA14_RS21115	26	TGCGGAAACCGCCAGTGCAA	TGG	NC_008463.1	4606245	4606265	rev	anti	39	perfect	perfect	PA0958
PA14_RS21115	65	GCTGACGAATGCGTCGGCCA	CGG	NC_008463.1	4606284	4606304	rev	anti	39	perfect	perfect	PA0958
PA14_RS21115	95	TTCGATGAACCCCTTCGCTT	CGG	NC_008463.1	4606314	4606334	rev	anti	39	perfect	perfect	PA0958
PA14_RS21115	132	AATAGTAGTTGCGGAGCAGC	AGG	NC_008463.1	4606351	4606371	rev	anti	39	perfect	perfect	PA0958
PA14_RS21120	174	GACCGCGTACATCGCCGCGT	CGG	NC_008463.1	4607828	4607848	fwd	anti	39	perfect	perfect	PA0957
PA14_RS21120	150	CAGCGCCATGATGGTCGGGC	CGG	NC_008463.1	4607852	4607872	fwd	anti	39	perfect	perfect	PA0957
PA14_RS21120	110	CGCACCAGCTTGCCGTGAAA	AGG	NC_008463.1	4607892	4607912	fwd	anti	39	perfect	perfect	PA0957
PA14_RS21120	44	AAATCGATGTCCTCGGCCAT	GGG	NC_008463.1	4607958	4607978	fwd	anti	39	perfect	perfect	PA0957
PA14_RS21125	11	CGTGGAAAGCAGATACTGAC	TGG	NC_008463.1	4608140	4608160	rev	anti	39	perfect	perfect	PA0956
PA14_RS21125	44	GATTACCACCGCGTCGGCGG	GGG	NC_008463.1	4608173	4608193	rev	anti	39	perfect	perfect	PA0956
PA14_RS21125	125	CCGCAGGCCCATTGGCAGCC	AGG	NC_008463.1	4608254	4608274	rev	anti	39	perfect	perfect	PA0956
PA14_RS21125	194	CATCAGCACTTCCAGGGCGC	CGG	NC_008463.1	4608323	4608343	rev	anti	39	perfect	perfect	PA0956
PA14_RS21130	7	AGGCGCAGGGGTCTTCCGGT	GGG	NC_008463.1	4609860	4609880	rev	anti	39	perfect	perfect	PA0955
PA14_RS21130	27	CGCACAGGGCGGCGGCGAAT	AGG	NC_008463.1	4609880	4609900	rev	anti	39	perfect	perfect	PA0955
PA14_RS21130	54	TGGCGCAGCCGCTCAGCAGA	AGG	NC_008463.1	4609907	4609927	rev	anti	39	perfect	perfect	PA0955
PA14_RS21130	74	GCTACGCTGCGGCAACTGGT	TGG	NC_008463.1	4609927	4609947	rev	anti	39	perfect	perfect	PA0955
PA14_RS21135	160	ATCGCTCCAGGGCTTTCGCC	CGG	NC_008463.1	4610922	4610942	fwd	anti	39	perfect	perfect	PA0954
PA14_RS21135	88	GCACCCAACCGTCGAGTTCG	AGG	NC_008463.1	4610994	4611014	fwd	anti	39	perfect	perfect	PA0954
PA14_RS21135	58	CCTCTTCCCGGGTCGCCTGA	CGG	NC_008463.1	4611024	4611044	fwd	anti	39	perfect	perfect	PA0954
PA14_RS21135	24	CTGTACCCGGCCGCCGACAT	AGG	NC_008463.1	4611058	4611078	fwd	anti	39	perfect	perfect	PA0954
PA14_RS21140	258	ATCGGCCGACTTCTTCAACT	CGG	NC_008463.1	4611288	4611308	fwd	anti	39	perfect	perfect	PA0953
PA14_RS21140	190	GCCCTTCCAGCACCTGCGCA	AGG	NC_008463.1	4611356	4611376	fwd	anti	39	perfect	perfect	PA0953
PA14_RS21140	158	TCCGGAATCTCGGTCCGGCA	GGG	NC_008463.1	4611388	4611408	fwd	anti	39	perfect	perfect	PA0953
PA14_RS21140	79	CAGCGACAGGACGCCCGTCC	TGG	NC_008463.1	4611467	4611487	fwd	anti	39	perfect	perfect	PA0953
PA14_RS21145	12	CGGGGACGCTTCCGATCAGA	TGG	NC_008463.1	4611922	4611942	rev	anti	39	perfect	perfect	PA0952
PA14_RS21145	32	TGCGGCATCCACCAGGTGTG	CGG	NC_008463.1	4611942	4611962	rev	anti	39	perfect	perfect	PA0952
PA14_RS21145	57	CCTCGTGGGCTGTCAGGGTC	GGG	NC_008463.1	4611967	4611987	rev	anti	39	perfect	perfect	PA0952
PA14_RS21145	81	CAATGTTGTAGTCCGCGACC	AGG	NC_008463.1	4611991	4612011	rev	anti	39	perfect	perfect	PA0952
PA14_RS21150	178	TGAGCCGGATCGCTCAGCCC	TGG	NC_008463.1	4612292	4612312	fwd	anti	39	perfect	perfect	PA0951a
PA14_RS21150	95	CGCGCCGGCACCAGCGACTC	CGG	NC_008463.1	4612375	4612395	fwd	anti	39	perfect	perfect	PA0951a
PA14_RS21150	64	TGAACTGCAGCCCGGTAATC	CGG	NC_008463.1	4612406	4612426	fwd	anti	39	perfect	perfect	PA0951a
PA14_RS21150	19	GCTCATCCTTGTGATGCAAA	TGG	NC_008463.1	4612451	4612471	fwd	anti	39	perfect	perfect	PA0951a
PA14_RS21155	122	GAAAACATCACCGTCATCAT	CGG	NC_008463.1	4613742	4613762	fwd	anti	39	perfect	perfect	PA0951
PA14_RS21155	96	TACCGCGAACAACGTGGTGT	AGG	NC_008463.1	4613768	4613788	fwd	anti	39	perfect	perfect	PA0951
PA14_RS21155	63	CGCGCTGTTGGGAGCCTTGT	CGG	NC_008463.1	4613801	4613821	fwd	anti	39	perfect	perfect	PA0951
PA14_RS21155	43	CGGTGACGAAGCGATGAGCG	AGG	NC_008463.1	4613821	4613841	fwd	anti	39	perfect	perfect	PA0951
PA14_RS21160	18	AGCAGCGCGGATTGTGCAAC	AGG	NC_008463.1	4614026	4614046	rev	anti	39	perfect	perfect	PA0950
PA14_RS21160	47	GAGCAGTTCGAGCGCTGCGC	GGG	NC_008463.1	4614055	4614075	rev	anti	39	perfect	perfect	PA0950
PA14_RS21160	113	CAGCTCGGCGGCGCTCGGCG	GGG	NC_008463.1	4614121	4614141	rev	anti	39	perfect	perfect	PA0950
PA14_RS21160	149	GCGGGCGGGAATGCCGAGCT	TGG	NC_008463.1	4614157	4614177	rev	anti	39	perfect	perfect	PA0950
PA14_RS21165	14	GTAGTACAGCACCAGGATGT	AGG	NC_008463.1	4614372	4614392	rev	anti	39	perfect	perfect	PA0949
PA14_RS21165	42	CCATTTCCGCGGTAGCGCCA	TGG	NC_008463.1	4614400	4614420	rev	anti	39	perfect	perfect	PA0949
PA14_RS21165	66	CGACGCCACGGGCGATCTGC	CGG	NC_008463.1	4614424	4614444	rev	anti	39	perfect	perfect	PA0949
PA14_RS21165	124	TCGCATTCGGTGGATACCGC	GGG	NC_008463.1	4614482	4614502	rev	anti	39	perfect	perfect	PA0949
PA14_RS21170	8	GGGCAGCGGTTTGTTCTTGC	GGG	NC_008463.1	4614964	4614984	rev	anti	39	perfect	perfect	PA0948
PA14_RS21170	28	GGCTGCAGCCACGCTACTTC	GGG	NC_008463.1	4614984	4615004	rev	anti	39	perfect	perfect	PA0948
PA14_RS21170	54	TGATGGCGCGGCTGAGCGCC	AGG	NC_008463.1	4615010	4615030	rev	anti	39	perfect	perfect	PA0948
PA14_RS21170	78	CCAGGCCGACGAAGCTTCCC	AGG	NC_008463.1	4615034	4615054	rev	anti	39	perfect	perfect	PA0948
PA14_RS21175	117	GCTTTCCGCCCAGCCAGCCT	CGG	NC_008463.1	4616143	4616163	fwd	anti	39	perfect	perfect	PA0947
PA14_RS21175	68	AGTGCCGCGGCATTGGCACC	GGG	NC_008463.1	4616192	4616212	fwd	anti	39	perfect	perfect	PA0947
PA14_RS21175	48	GGGATAGTAGTTGGCGAAGG	TGG	NC_008463.1	4616212	4616232	fwd	anti	39	perfect	perfect	PA0947
PA14_RS21175	8	ACACTGAGGGGAAGCTGAAT	AGG	NC_008463.1	4616252	4616272	fwd	anti	39	perfect	perfect	PA0947
PA14_RS21180	95	CCGGGCTGCTGCGACGAAAC	CGG	NC_008463.1	4617404	4617424	fwd	anti	39	perfect	perfect	PA0946
PA14_RS21180	70	CGTGGACCTGGTAGAGATTG	GGG	NC_008463.1	4617429	4617449	fwd	anti	39	perfect	perfect	PA0946
PA14_RS21180	36	GAAGACGGGCAAGCCTAGCA	GGG	NC_008463.1	4617463	4617483	fwd	anti	39	perfect	perfect	PA0946
PA14_RS21180	12	AAAACAGAGAACGAAGAGTC	GGG	NC_008463.1	4617487	4617507	fwd	anti	39	perfect	perfect	PA0946
PA14_RS21185	19	GCGTCCTTGTAGCTCAACGA	GGG	NC_008463.1	4617751	4617771	rev	anti	39	perfect	perfect	PA0945
PA14_RS21185	59	GCGTTCCACCAGGGCTTCGC	CGG	NC_008463.1	4617791	4617811	rev	anti	39	perfect	perfect	PA0945
PA14_RS21185	95	TTCCGGGCGTGCGGTGCGCT	TGG	NC_008463.1	4617827	4617847	rev	anti	39	perfect	perfect	PA0945
PA14_RS21185	146	GCCGGCCGGGATTTCGCAGA	GGG	NC_008463.1	4617878	4617898	rev	anti	39	perfect	perfect	PA0945
PA14_RS21190	7	ACCACGACATTGCAGAGTTT	CGG	NC_008463.1	4618800	4618820	rev	anti	39	perfect	perfect	PA0944
PA14_RS21190	38	CTGCAGGTTGCTGCCGGAGC	CGG	NC_008463.1	4618831	4618851	rev	anti	39	perfect	perfect	PA0944
PA14_RS21190	94	ATCACCGCGCGGATCCGGGC	CGG	NC_008463.1	4618887	4618907	rev	anti	39	perfect	perfect	PA0944
PA14_RS21190	119	GCCATAGGCGTCCGCGCGGT	TGG	NC_008463.1	4618912	4618932	rev	anti	39	perfect	perfect	PA0944
PA14_RS21195	24	GCAGGGTCAGCAGCGTCAGC	AGG	NC_008463.1	4619478	4619498	rev	anti	39	perfect	perfect	PA0943
PA14_RS21195	46	TTCAGCTCGAAGGCATAGGC	CGG	NC_008463.1	4619500	4619520	rev	anti	39	perfect	perfect	PA0943
PA14_RS21195	70	GCGGTATAGCTGGCGGTGAA	CGG	NC_008463.1	4619524	4619544	rev	anti	39	perfect	perfect	PA0943
PA14_RS21195	92	GATGGGCATCTGTTTCCAGT	CGG	NC_008463.1	4619546	4619566	rev	anti	39	perfect	perfect	PA0943
PA14_RS21200	152	AGGTATTCGGTCACGCCCAG	CGG	NC_008463.1	4620613	4620633	fwd	anti	39	perfect	perfect	PA0942
PA14_RS21200	111	ACAACGCGCCAGGTAATGCA	AGG	NC_008463.1	4620654	4620674	fwd	anti	39	perfect	perfect	PA0942
PA14_RS21200	63	AGCCACCAGCGGCTGCTCGC	GGG	NC_008463.1	4620702	4620722	fwd	anti	39	perfect	perfect	PA0942
PA14_RS21200	42	GGACCAGGCACGCATCAGGC	TGG	NC_008463.1	4620723	4620743	fwd	anti	39	perfect	perfect	PA0942
PA14_RS21205	8	GGCGTGGTAGTAGATGGCTT	TGG	NC_008463.1	4620908	4620928	rev	anti	39	perfect	perfect	PA0941
PA14_RS21205	29	TTCGACACAGATTGCGCAGC	CGG	NC_008463.1	4620929	4620949	rev	anti	39	perfect	perfect	PA0941
PA14_RS21205	62	GCGATCGAGCAATGGCAGCA	AGG	NC_008463.1	4620962	4620982	rev	anti	39	perfect	perfect	PA0941
PA14_RS21205	116	GGCGATGCGTGCCGATTGTT	CGG	NC_008463.1	4621016	4621036	rev	anti	39	perfect	perfect	PA0941
PA14_RS21210	26	GCCGTCGCGGGTTCGCACAT	GGG	NC_008463.1	4621171	4621191	rev	anti	39	perfect	perfect	PA0940
PA14_RS21210	48	GGACATCGAAGTGCAGGTAG	CGG	NC_008463.1	4621193	4621213	rev	anti	39	perfect	perfect	PA0940
PA14_RS21210	69	CCCCCAGCTCCTCCGTGACC	AGG	NC_008463.1	4621214	4621234	rev	anti	39	perfect	perfect	PA0940
PA14_RS21210	98	CCAGCGTCGAGCGAACTCGC	CGG	NC_008463.1	4621243	4621263	rev	anti	39	perfect	perfect	PA0940
PA14_RS21215	15	GGAGATCGCAGGCGATCGGG	TGG	NC_008463.1	4621420	4621440	rev	anti	39	perfect	perfect	PA0939
PA14_RS21215	36	AGGCGATCTCCAGGTAGTCA	TGG	NC_008463.1	4621441	4621461	rev	anti	39	perfect	perfect	PA0939
PA14_RS21215	56	CAACCGGTAGCGGTAGAGGC	AGG	NC_008463.1	4621461	4621481	rev	anti	39	perfect	perfect	PA0939
PA14_RS21215	113	GGTATGCGTCGTGCGCGCCT	CGG	NC_008463.1	4621518	4621538	rev	anti	39	perfect	perfect	PA0939
PA14_RS21225	179	TCCAGGGCCTTGGTCTGGAT	CGG	NC_008463.1	4623186	4623206	fwd	anti	39	perfect	perfect	PA0938
PA14_RS21225	149	AGGACATCCACCTGGTAGGT	CGG	NC_008463.1	4623216	4623236	fwd	anti	39	perfect	perfect	PA0938
PA14_RS21225	105	GAGCGCAGCGGCGGTCGCCA	AGG	NC_008463.1	4623260	4623280	fwd	anti	39	perfect	perfect	PA0938
PA14_RS21225	5	GCCCCCGGAAGCTGTGAGGA	AGG	NC_008463.1	4623360	4623380	fwd	anti	39	perfect	perfect	PA0938
PA14_RS21230	213	CGCGGCCTTGGCCTTCTTCT	CGG	NC_008463.1	4623879	4623899	fwd	anti	39	perfect	perfect	PA0937
PA14_RS21230	97	CGACCTGGTTCTTGTGCTCC	AGG	NC_008463.1	4623995	4624015	fwd	anti	39	perfect	perfect	PA0937
PA14_RS21230	60	TTTCTGCTTGGTGGCCTGCT	TGG	NC_008463.1	4624032	4624052	fwd	anti	39	perfect	perfect	PA0937
PA14_RS21230	22	CCAGCCCGGCTTTCAGCAAC	TGG	NC_008463.1	4624070	4624090	fwd	anti	39	perfect	perfect	PA0937
PA14_RS21235	18	CCACCAGAGTGACTTTTACC	AGG	NC_008463.1	4624362	4624382	rev	anti	39	perfect	perfect	PA0936
PA14_RS21235	42	ACAGGACGCTGGCGACGAAC	AGG	NC_008463.1	4624386	4624406	rev	anti	39	perfect	perfect	PA0936
PA14_RS21235	69	AGCGCGCGCGCCCACGGAAA	TGG	NC_008463.1	4624413	4624433	rev	anti	39	perfect	perfect	PA0936
PA14_RS21235	122	GTTGTAGGGGGCGAACCAGG	CGG	NC_008463.1	4624466	4624486	rev	anti	39	perfect	perfect	PA0936
PA14_RS21240	93	TTCCAGGGTGTGCGGGACGA	TGG	NC_008463.1	4626043	4626063	fwd	anti	39	perfect	perfect	PA0935
PA14_RS21240	64	AGCTCTGCTGGAGATCCCAG	GGG	NC_008463.1	4626072	4626092	fwd	anti	39	perfect	perfect	PA0935
PA14_RS21240	40	AGCCGAATTCGGGATCGCGC	AGG	NC_008463.1	4626096	4626116	fwd	anti	39	perfect	perfect	PA0935
PA14_RS21240	19	GGCGCGCCATGAGGTGGAGC	AGG	NC_008463.1	4626117	4626137	fwd	anti	39	perfect	perfect	PA0935
PA14_RS21245	141	TGCGGCGATCGCTCGCTGCT	CGG	NC_008463.1	4628343	4628363	fwd	anti	39	perfect	perfect	PA0934
PA14_RS21245	90	CAAGCCCTGACGATCGAGCC	CGG	NC_008463.1	4628394	4628414	fwd	anti	39	perfect	perfect	PA0934
PA14_RS21245	70	CGGGGACGAGGTTCTGGACG	TGG	NC_008463.1	4628414	4628434	fwd	anti	39	perfect	perfect	PA0934
PA14_RS21245	22	TGCCGTCGGTGTTGACCGGC	TGG	NC_008463.1	4628462	4628482	fwd	anti	39	perfect	perfect	PA0934
PA14_RS21250	85	GGGCCAGGCGCTCGATGGTC	AGG	NC_008463.1	4629836	4629856	fwd	anti	39	perfect	perfect	PA0933
PA14_RS21250	56	TTCTTGCCTACCGGTATCGC	GGG	NC_008463.1	4629865	4629885	fwd	anti	39	perfect	perfect	PA0933
PA14_RS21250	31	CGCGCGCACCACCGCTGGGC	TGG	NC_008463.1	4629890	4629910	fwd	anti	39	perfect	perfect	PA0933
PA14_RS21250	6	GCGCAGCCCGCCCTTATTTC	TGG	NC_008463.1	4629915	4629935	fwd	anti	39	perfect	perfect	PA0933
PA14_RS21255	67	TATTGGAGGTTTCCCCGGGA	AGG	NC_008463.1	4630762	4630782	fwd	anti	39	perfect	perfect	PA0932
PA14_RS21255	47	AGGCGCTGCAGACGCACCAG	AGG	NC_008463.1	4630782	4630802	fwd	anti	39	perfect	perfect	PA0932
PA14_RS21255	27	AGGGGTATTGCCAACGCAGT	CGG	NC_008463.1	4630802	4630822	fwd	anti	39	perfect	perfect	PA0932
PA14_RS21255	6	GGCGATAGTCGGGTACTGCA	CGG	NC_008463.1	4630823	4630843	fwd	anti	39	perfect	perfect	PA0932
PA14_RS21260	84	TTCTTCCAGGCGCTCGTCCT	CGG	NC_008463.1	4633223	4633243	fwd	anti	39	perfect	perfect	PA0931
PA14_RS21260	61	CCAGGGCCTGCCCGCCCAGC	AGG	NC_008463.1	4633246	4633266	fwd	anti	39	perfect	perfect	PA0931
PA14_RS21260	33	TGAAGCGAAAAGGACGGCAG	CGG	NC_008463.1	4633274	4633294	fwd	anti	39	perfect	perfect	PA0931
PA14_RS21260	7	GATGGCCGCGACGGAATTGG	GGG	NC_008463.1	4633300	4633320	fwd	anti	39	perfect	perfect	PA0931
PA14_RS21265	123	CAAGGCGGAGCGGGCTTCGG	CGG	NC_008463.1	4634757	4634777	fwd	anti	39	perfect	perfect	PA0930
PA14_RS21265	99	CAGGTAGTAACCCTTCAGTT	CGG	NC_008463.1	4634781	4634801	fwd	anti	39	perfect	perfect	PA0930
PA14_RS21265	58	AGGACAGCCATACCGATAGC	AGG	NC_008463.1	4634822	4634842	fwd	anti	39	perfect	perfect	PA0930
PA14_RS21265	31	ACGCCACCAGCACCAGGGCC	AGG	NC_008463.1	4634849	4634869	fwd	anti	39	perfect	perfect	PA0930
PA14_RS21270	108	CTCTTCCCCGTCTCGGCACC	AGG	NC_008463.1	4635491	4635511	fwd	anti	39	perfect	perfect	PA0929
PA14_RS21270	76	AACCGCTGCCATTGAGGTGC	TGG	NC_008463.1	4635523	4635543	fwd	anti	39	perfect	perfect	PA0929
PA14_RS21270	39	CAGTGTCGGATCGTCCTCGA	TGG	NC_008463.1	4635560	4635580	fwd	anti	39	perfect	perfect	PA0929
PA14_RS21270	8	CGGGGGTCGGGCGTCAGGGA	TGG	NC_008463.1	4635591	4635611	fwd	anti	39	perfect	perfect	PA0929
PA14_RS21275	47	CAGCAGGCTGGTGGGGAGCA	GGG	NC_008463.1	4635851	4635871	rev	anti	39	perfect	perfect	PA0928
PA14_RS21275	95	CATGTCGGACAGCTGGACCC	AGG	NC_008463.1	4635899	4635919	rev	anti	39	perfect	perfect	PA0928
PA14_RS21275	122	TTGCCCGCGCTCGATCAACT	GGG	NC_008463.1	4635926	4635946	rev	anti	39	perfect	perfect	PA0928
PA14_RS21275	173	CTTTCGCGCCAGCGCGGTGG	CGG	NC_008463.1	4635977	4635997	rev	anti	39	perfect	perfect	PA0928
PA14_RS21280	12	AGGCCTGGCTGCTGAAGAAC	AGG	NC_008463.1	4638596	4638616	rev	anti	39	perfect	perfect	PA0927
PA14_RS21280	32	CTGGAAGCTCTCGCTGTCGT	AGG	NC_008463.1	4638616	4638636	rev	anti	39	perfect	perfect	PA0927
PA14_RS21280	56	GAAGCCGTGCCGGTGGTTGC	TGG	NC_008463.1	4638640	4638660	rev	anti	39	perfect	perfect	PA0927
PA14_RS21280	98	CGCCGTGTCCGCCTGCAGGT	GGG	NC_008463.1	4638682	4638702	rev	anti	39	perfect	perfect	PA0927
PA14_RS21285	21	GCGGGTTGAGCAGGGTGTAA	CGG	NC_008463.1	4639630	4639650	rev	anti	39	perfect	perfect	PA0926
PA14_RS21285	50	GAGCGCGCGGCATTCGTTGA	GGG	NC_008463.1	4639659	4639679	rev	anti	39	perfect	perfect	PA0926
PA14_RS21285	74	GGTGACCTGGTAGCGCCCCG	GGG	NC_008463.1	4639683	4639703	rev	anti	39	perfect	perfect	PA0926
PA14_RS21285	95	CTTGATCGAGCCGCCGGTGC	CGG	NC_008463.1	4639704	4639724	rev	anti	39	perfect	perfect	PA0926
PA14_RS21290	10	GAGGCGAAGAGGGCGAGAGA	GGG	NC_008463.1	4640112	4640132	rev	anti	39	perfect	perfect	PA0925
PA14_RS21290	45	CCTGGCTGGCGCAACCGCCC	AGG	NC_008463.1	4640147	4640167	rev	anti	39	perfect	perfect	PA0925
PA14_RS21290	74	GTAGGCCTGCTCGGTTTCCA	GGG	NC_008463.1	4640176	4640196	rev	anti	39	perfect	perfect	PA0925
PA14_RS21290	121	ATGTGGCTGTAGTCCATCGT	CGG	NC_008463.1	4640223	4640243	rev	anti	39	perfect	perfect	PA0925
PA14_RS21295	11	GAGTGTCTCGGTGCTGGGTG	GGG	NC_008463.1	4640633	4640653	rev	anti	39	perfect	perfect	PA0924
PA14_RS21295	36	GCCACGACAACAGAAAGAAG	CGG	NC_008463.1	4640658	4640678	rev	anti	39	perfect	perfect	PA0924
PA14_RS21295	113	GACGCTCCAGAGCGGCAGCC	AGG	NC_008463.1	4640735	4640755	rev	anti	39	perfect	perfect	PA0924
PA14_RS21295	140	AAGGAAGGCGTAGCTCAGGC	TGG	NC_008463.1	4640762	4640782	rev	anti	39	perfect	perfect	PA0924
PA14_RS21300	104	GCGACCACTCCGCGCTTGTC	CGG	NC_008463.1	4643483	4643503	fwd	anti	39	perfect	perfect	PA0923
PA14_RS21300	65	AGCGCCTTGCCGCGCAGGCT	GGG	NC_008463.1	4643522	4643542	fwd	anti	39	perfect	perfect	PA0923
PA14_RS21300	42	GTCGTCGCGCATCTCGAGGG	CGG	NC_008463.1	4643545	4643565	fwd	anti	39	perfect	perfect	PA0923
PA14_RS21300	16	AGAAACAGTCGCAGTCTATA	TGG	NC_008463.1	4643571	4643591	fwd	anti	39	perfect	perfect	PA0923
PA14_RS21305	65	TCGAATGTGGTTGCGGGAGC	TGG	NC_008463.1	4643818	4643838	rev	anti	39	perfect	perfect	PA0922.1
PA14_RS21305	71	GGCTTTTCGAATGTGGTTGC	GGG	NC_008463.1	4643824	4643844	rev	anti	39	perfect	perfect	PA0922.1
PA14_RS21305	72	GGGCTTTTCGAATGTGGTTG	CGG	NC_008463.1	4643825	4643845	rev	anti	39	perfect	perfect	PA0922.1
PA14_RS21310	39	GGATGTCGTCGAGTTCCATC	CGG	NC_008463.1	4644047	4644067	rev	anti	39	perfect	perfect	PA0922
PA14_RS21310	63	TCTGCAGTTCGTCCACTGCC	TGG	NC_008463.1	4644071	4644091	rev	anti	39	perfect	perfect	PA0922
PA14_RS21310	93	GCGTCTTGCCGTCGGTGACC	AGG	NC_008463.1	4644101	4644121	rev	anti	39	perfect	perfect	PA0922
PA14_RS21310	115	TTGAAGTGCACGCGGGTGAA	CGG	NC_008463.1	4644123	4644143	rev	anti	39	perfect	perfect	PA0922
PA14_RS21315	154	GGCGCAACCAACCGTCGTGG	CGG	NC_008463.1	4644523	4644543	fwd	anti	39	perfect	perfect	PA0921
PA14_RS21315	51	ATCCCCCAGCCACCATCCAG	CGG	NC_008463.1	4644626	4644646	fwd	anti	39	perfect	perfect	PA0921
PA14_RS21315	30	GGCCACGCCCAGCACGACTC	CGG	NC_008463.1	4644647	4644667	fwd	anti	39	perfect	perfect	PA0921
PA14_RS21315	7	CGCCGACATGAATGCCCGCC	TGG	NC_008463.1	4644670	4644690	fwd	anti	39	perfect	perfect	PA0921
PA14_RS21320	11	ATGTTCTGGAACGGGAGCGT	CGG	NC_008463.1	4644956	4644976	rev	anti	39	perfect	perfect	PA0920
PA14_RS21320	34	GCGGGAGAGCTGGGTGGAGC	GGG	NC_008463.1	4644979	4644999	rev	anti	39	perfect	perfect	PA0920
PA14_RS21320	59	GATCAGCCGGATGCGTTGTG	GGG	NC_008463.1	4645004	4645024	rev	anti	39	perfect	perfect	PA0920
PA14_RS21320	92	GCCGATGGGCTGGCGGTAGG	CGG	NC_008463.1	4645037	4645057	rev	anti	39	perfect	perfect	PA0920
PA14_RS21325	30	CCAGGGCGGCGACCAGAAAA	CGG	NC_008463.1	4647622	4647642	rev	anti	39	perfect	perfect	PA0919
PA14_RS21325	68	TCGGCTCCAGAGCAGCAGGG	CGG	NC_008463.1	4647660	4647680	rev	anti	39	perfect	perfect	PA0919
PA14_RS21325	91	TCCAGTTTCGCCTGGGCCGC	CGG	NC_008463.1	4647683	4647703	rev	anti	39	perfect	perfect	PA0919
PA14_RS21325	146	CTTCTCGCCGGGTTCGGCAA	GGG	NC_008463.1	4647738	4647758	rev	anti	39	perfect	perfect	PA0919
PA14_RS21330	26	AATGGTCAGGCTCCCATAAC	GGG	NC_008463.1	4649060	4649080	rev	anti	39	perfect	perfect	PA0918
PA14_RS21330	50	CAGCAGGGTCAGCCAGTGCA	GGG	NC_008463.1	4649084	4649104	rev	anti	39	perfect	perfect	PA0918
PA14_RS21330	80	TTCGATACAGGCGTAGACCC	CGG	NC_008463.1	4649114	4649134	rev	anti	39	perfect	perfect	PA0918
PA14_RS21330	118	TCGCGGGTTTCGCTGCCCTT	GGG	NC_008463.1	4649152	4649172	rev	anti	39	perfect	perfect	PA0918
PA14_RS21335	225	GACGAAGATCACGTACTTGA	TGG	NC_008463.1	4651297	4651317	fwd	anti	39	perfect	perfect	PA0917
PA14_RS21335	162	GCCAAGGACGCCATCGTGGT	TGG	NC_008463.1	4651360	4651380	fwd	anti	39	perfect	perfect	PA0917
PA14_RS21335	108	TTTCAGGGTATACAAGGGAC	TGG	NC_008463.1	4651414	4651434	fwd	anti	39	perfect	perfect	PA0917
PA14_RS21335	48	CATCAGGCCGATGGCAGAGC	TGG	NC_008463.1	4651474	4651494	fwd	anti	39	perfect	perfect	PA0917
PA14_RS21340	8	GCCGACTTTGGGAGTGGGGG	TGG	NC_008463.1	4651796	4651816	rev	anti	39	perfect	perfect	PA0916
PA14_RS21340	48	CGGAGTCGACCAGCGCCTTG	GGG	NC_008463.1	4651836	4651856	rev	anti	39	perfect	perfect	PA0916
PA14_RS21340	78	CTTCCATGCGCAGCTGGGTG	AGG	NC_008463.1	4651866	4651886	rev	anti	39	perfect	perfect	PA0916
PA14_RS21340	115	ACGTCGGCGTCTTCGTAGGT	CGG	NC_008463.1	4651903	4651923	rev	anti	39	perfect	perfect	PA0916
PA14_RS21345	108	TCTTCAGGTAAGCCTCGAGC	AGG	NC_008463.1	4653281	4653301	rev	anti	39	perfect	perfect	PA0915
PA14_RS21345	155	CGCCAGGTAGCGGTCGGGGC	AGG	NC_008463.1	4653328	4653348	rev	anti	39	perfect	perfect	PA0915
PA14_RS21345	183	GCTGGATGATCAGTCCGTCC	AGG	NC_008463.1	4653356	4653376	rev	anti	39	perfect	perfect	PA0915
PA14_RS21345	229	GGCAGCTCCAGCGGCGGTAG	CGG	NC_008463.1	4653402	4653422	rev	anti	39	perfect	perfect	PA0915
PA14_RS21350	42	GGTCGACGCAGGGCGGCGCC	TGG	NC_008463.1	4653669	4653689	rev	anti	39	perfect	perfect	PA0914
PA14_RS21350	63	GGCGGCACTCCAGGAACCAG	GGG	NC_008463.1	4653690	4653710	rev	anti	39	perfect	perfect	PA0914
PA14_RS21350	108	GGTTGGCGAGGTCGCGGACG	AGG	NC_008463.1	4653735	4653755	rev	anti	39	perfect	perfect	PA0914
PA14_RS21350	129	ACTCGACGCGCCAGGTGCGC	TGG	NC_008463.1	4653756	4653776	rev	anti	39	perfect	perfect	PA0914
PA14_RS21355	97	GGCCTTCCTGACGATGGGTC	AGG	NC_008463.1	4655401	4655421	fwd	anti	39	perfect	perfect	PA0913
PA14_RS21355	49	GCAGCTCGACCACCTGCGCT	AGG	NC_008463.1	4655449	4655469	fwd	anti	39	perfect	perfect	PA0913
PA14_RS21355	26	CGGTCCTGCAGGCTTTCCTG	CGG	NC_008463.1	4655472	4655492	fwd	anti	39	perfect	perfect	PA0913
PA14_RS21355	6	CGGCTTCTTGGCTTCTACTT	CGG	NC_008463.1	4655492	4655512	fwd	anti	39	perfect	perfect	PA0913
PA14_RS21360	11	GAGGAGGAGAAGGAGGGACA	GGG	NC_008463.1	4655855	4655875	rev	anti	39	perfect	perfect	PA0912
PA14_RS21360	44	TACCGCAGCGGCCTCGCAGG	TGG	NC_008463.1	4655888	4655908	rev	anti	39	perfect	perfect	PA0912
PA14_RS21360	69	GGCCGCTGGCGTCTTCGCAG	CGG	NC_008463.1	4655913	4655933	rev	anti	39	perfect	perfect	PA0912
PA14_RS21360	90	CGAGTTGGGTGAAGCTGACA	TGG	NC_008463.1	4655934	4655954	rev	anti	39	perfect	perfect	PA0912
PA14_RS21365	192	GCCTCCCTCCATCGGCAGCA	AGG	NC_008463.1	4656679	4656699	fwd	anti	39	perfect	perfect	PA0911
PA14_RS21365	163	ACGGCTCGCCAGCGGGCGCA	TGG	NC_008463.1	4656708	4656728	fwd	anti	39	perfect	perfect	PA0911
PA14_RS21365	130	TGCCGACGATGGTGATGAGC	TGG	NC_008463.1	4656741	4656761	fwd	anti	39	perfect	perfect	PA0911
PA14_RS21365	40	TTTCGGAAATCACCGCATCC	AGG	NC_008463.1	4656831	4656851	fwd	anti	39	perfect	perfect	PA0911
PA14_RS21370	113	AAGGTCATGAAGGGGATGGC	CGG	NC_008463.1	4657314	4657334	fwd	anti	39	perfect	perfect	PA0910
PA14_RS21370	93	CGGCGGGGCCAGCAGTTGAT	CGG	NC_008463.1	4657334	4657354	fwd	anti	39	perfect	perfect	PA0910
PA14_RS21370	36	CTGCCGCAACGTTTCGCGCA	GGG	NC_008463.1	4657391	4657411	fwd	anti	39	perfect	perfect	PA0910
PA14_RS21370	6	ATCCAGGCGCACGGTTGCAC	TGG	NC_008463.1	4657421	4657441	fwd	anti	39	perfect	perfect	PA0910
PA14_RS21375	105	CGCCAGCAGGTAGGCGCACA	GGG	NC_008463.1	4657689	4657709	fwd	anti	39	perfect	perfect	PA0909
PA14_RS21375	78	GCCGGGGCGGAAACGCGCGC	CGG	NC_008463.1	4657716	4657736	fwd	anti	39	perfect	perfect	PA0909
PA14_RS21375	58	CGGCGCGGCGATAGGTGATC	AGG	NC_008463.1	4657736	4657756	fwd	anti	39	perfect	perfect	PA0909
PA14_RS21375	11	AGCACGGTCAGGGTGGACAG	CGG	NC_008463.1	4657783	4657803	fwd	anti	39	perfect	perfect	PA0909
PA14_RS21380	114	GGCGAACACGACAAAGAAGA	TGG	NC_008463.1	4658047	4658067	fwd	anti	39	perfect	perfect	PA0908
PA14_RS21380	90	GCCGCCGAAGCCTCCCAGCA	AGG	NC_008463.1	4658071	4658091	fwd	anti	39	perfect	perfect	PA0908
PA14_RS21380	60	ATCGATACCCGGCAGGTACA	TGG	NC_008463.1	4658101	4658121	fwd	anti	39	perfect	perfect	PA0908
PA14_RS21380	6	GGAGGCCGCAGAGCTTGGCT	CGG	NC_008463.1	4658155	4658175	fwd	anti	39	perfect	perfect	PA0908
PA14_RS21385	202	CCAGTGGGTGCGCAGCCAGC	TGG	NC_008463.1	4658654	4658674	fwd	anti	39	perfect	perfect	PA0907
PA14_RS21385	169	AACGCACGGTCATCACCGCC	TGG	NC_008463.1	4658687	4658707	fwd	anti	39	perfect	perfect	PA0907
PA14_RS21385	55	TCGACGACTTCGGTCCCGGC	TGG	NC_008463.1	4658801	4658821	fwd	anti	39	perfect	perfect	PA0907
PA14_RS21385	30	CTCGAACATCCAGTAGGCCA	CGG	NC_008463.1	4658826	4658846	fwd	anti	39	perfect	perfect	PA0907
PA14_RS21390	44	AAGCTGGACCTGGCTGAGAT	GGG	NC_008463.1	4659090	4659110	rev	anti	39	perfect	perfect	PA0906
PA14_RS21390	68	CTGGGTCATGCCTACCGCCT	GGG	NC_008463.1	4659114	4659134	rev	anti	39	perfect	perfect	PA0906
PA14_RS21390	92	GCGCTCCAGATCGGAAATGG	AGG	NC_008463.1	4659138	4659158	rev	anti	39	perfect	perfect	PA0906
PA14_RS21390	122	CGCGACGAAGCTGGTGGCGC	GGG	NC_008463.1	4659168	4659188	rev	anti	39	perfect	perfect	PA0906
PA14_RS21395	66	CCTTTCGGTATGGCGCACTC	AGG	NC_008463.1	4659849	4659869	fwd	anti	39	perfect	perfect	NA
PA14_RS21395	63	TTCGGTATGGCGCACTCAGG	AGG	NC_008463.1	4659852	4659872	fwd	anti	39	perfect	perfect	NA
PA14_RS21400	66	CTTCGAAATATGGCGCACTC	AGG	NC_008463.1	4660037	4660057	fwd	anti	39	perfect	perfect	NA
PA14_RS21400	63	CGAAATATGGCGCACTCAGG	AGG	NC_008463.1	4660040	4660060	fwd	anti	39	perfect	perfect	NA
PA14_RS21405	77	ACTTGAATGGCGGAGAGGGG	GGG	NC_008463.1	4660234	4660254	fwd	anti	39	perfect	perfect	PA0905.1
PA14_RS21405	32	TGAGGTGTACTCCCTTAGCA	GGG	NC_008463.1	4660279	4660299	fwd	anti	39	perfect	perfect	PA0905.1
PA14_RS21405	20	CCTTAGCAGGGGAGCGCCTT	CGG	NC_008463.1	4660291	4660311	fwd	anti	39	perfect	perfect	PA0905.1
PA14_RS21405	12	GGGGAGCGCCTTCGGCCACT	CGG	NC_008463.1	4660299	4660319	fwd	anti	39	perfect	perfect	PA0905.1
PA14_RS21410	154	GCTCTTGATCTTTCTCTTTC	TGG	NC_008463.1	4660404	4660424	fwd	anti	39	perfect	perfect	PA0905
PA14_RS21410	130	TGCGCTGGTAAATTTCCTCC	CGG	NC_008463.1	4660428	4660448	fwd	anti	39	perfect	perfect	PA0905
PA14_RS21410	57	TTTGACACCCAGTACCGTCA	CGG	NC_008463.1	4660501	4660521	fwd	anti	39	perfect	perfect	PA0905
PA14_RS21410	33	GACGTCGTCACCTACCATCA	GGG	NC_008463.1	4660525	4660545	fwd	anti	39	perfect	perfect	PA0905
PA14_RS21415	162	CGGCTGCTCCATGATCTGGT	TGG	NC_008463.1	4661819	4661839	fwd	anti	39	perfect	perfect	PA0904
PA14_RS21415	141	GGCCAGGCCGATCAGACGGT	TGG	NC_008463.1	4661840	4661860	fwd	anti	39	perfect	perfect	PA0904
PA14_RS21415	69	GCGGAATTTCTTCACCTTCT	CGG	NC_008463.1	4661912	4661932	fwd	anti	39	perfect	perfect	PA0904
PA14_RS21415	33	ACGCTCGACGGTGCCGACGG	AGG	NC_008463.1	4661948	4661968	fwd	anti	39	perfect	perfect	PA0904
PA14_RS21420	114	GAACTGGTTCATGCCCGCGT	TGG	NC_008463.1	4664639	4664659	fwd	anti	39	perfect	perfect	PA0903
PA14_RS21420	85	GCAGGGTCGGATCGTTCGCC	GGG	NC_008463.1	4664668	4664688	fwd	anti	39	perfect	perfect	PA0903
PA14_RS21420	60	CAGCGAACTGGAAGCGACAC	GGG	NC_008463.1	4664693	4664713	fwd	anti	39	perfect	perfect	PA0903
PA14_RS21420	19	AGAAGCGGAGGAAGGCTTCA	CGG	NC_008463.1	4664734	4664754	fwd	anti	39	perfect	perfect	PA0903
PA14_RS21425	106	CCTCCAGGCGGTTGACCGTG	GGG	NC_008463.1	4665773	4665793	fwd	anti	39	perfect	perfect	PA0902
PA14_RS21425	75	ATAGACGTCGTCGCCCAGTT	CGG	NC_008463.1	4665804	4665824	fwd	anti	39	perfect	perfect	PA0902
PA14_RS21425	30	GCCGGCGGTGGGCTGGGTGA	CGG	NC_008463.1	4665849	4665869	fwd	anti	39	perfect	perfect	PA0902
PA14_RS21425	5	TCGCTGCGCAGGTCGATGAC	AGG	NC_008463.1	4665874	4665894	fwd	anti	39	perfect	perfect	PA0902
PA14_RS21430	189	TTCGAGCAGTTCGATGGGCG	CGG	NC_008463.1	4666833	4666853	fwd	anti	39	perfect	perfect	PA0901
PA14_RS21430	154	GGATACCGGCCGAGAGCAAC	AGG	NC_008463.1	4666868	4666888	fwd	anti	39	perfect	perfect	PA0901
PA14_RS21430	39	CTTCTCGGTCGGCTCGCGGC	CGG	NC_008463.1	4666983	4667003	fwd	anti	39	perfect	perfect	PA0901
PA14_RS21430	9	CAAGTCGAGCAGTTTGCCGA	GGG	NC_008463.1	4667013	4667033	fwd	anti	39	perfect	perfect	PA0901
PA14_RS21435	106	ACTGGCCGTTGCCGGCTTGC	TGG	NC_008463.1	4667220	4667240	fwd	anti	39	perfect	perfect	PA0900
PA14_RS21435	60	GACCACGGCGAAACGGGTGC	AGG	NC_008463.1	4667266	4667286	fwd	anti	39	perfect	perfect	PA0900
PA14_RS21435	36	AGTTTCCAGCTGGGTGCCGT	CGG	NC_008463.1	4667290	4667310	fwd	anti	39	perfect	perfect	PA0900
PA14_RS21435	6	GAGGATCAGTTGCAGGCTAT	CGG	NC_008463.1	4667320	4667340	fwd	anti	39	perfect	perfect	PA0900
PA14_RS21440	97	CCTTCGGGTTGGACACCGCC	TGG	NC_008463.1	4668589	4668609	fwd	anti	39	perfect	perfect	PA0899
PA14_RS21440	61	AAGCGACATTGCCGTAGGAC	AGG	NC_008463.1	4668625	4668645	fwd	anti	39	perfect	perfect	PA0899
PA14_RS21440	31	AGTTGTGGGTCGGGCCGACC	AGG	NC_008463.1	4668655	4668675	fwd	anti	39	perfect	perfect	PA0899
PA14_RS21440	9	GCCGTCGAAATTCACTTCAT	GGG	NC_008463.1	4668677	4668697	fwd	anti	39	perfect	perfect	PA0899
PA14_RS21445	176	AACTCGATGCGCTGCTCCAG	CGG	NC_008463.1	4669973	4669993	fwd	anti	39	perfect	perfect	PA0898
PA14_RS21445	145	CCCAGGCCGGGAAGGCCTCG	CGG	NC_008463.1	4670004	4670024	fwd	anti	39	perfect	perfect	PA0898
PA14_RS21445	54	AACCGGGTCGAGGGACTCCA	GGG	NC_008463.1	4670095	4670115	fwd	anti	39	perfect	perfect	PA0898
PA14_RS21445	12	CCACTGGCCGGCAATGTAAT	GGG	NC_008463.1	4670137	4670157	fwd	anti	39	perfect	perfect	PA0898
PA14_RS21450	90	ATGCTGCAGGCGCTGCTCGT	TGG	NC_008463.1	4671124	4671144	fwd	anti	39	perfect	perfect	PA0897
PA14_RS21450	69	GGCCGGCAGGGTGGTCAGGC	CGG	NC_008463.1	4671145	4671165	fwd	anti	39	perfect	perfect	PA0897
PA14_RS21450	35	CGCGCCAGCTCGATCAGGGC	CGG	NC_008463.1	4671179	4671199	fwd	anti	39	perfect	perfect	PA0897
PA14_RS21450	14	GGCAGGTCGGCGCTGGTAAC	AGG	NC_008463.1	4671200	4671220	fwd	anti	39	perfect	perfect	PA0897
PA14_RS21455	106	AAGCGAGGATCTTGTCGCGC	AGG	NC_008463.1	4672136	4672156	fwd	anti	39	perfect	perfect	PA0896
PA14_RS21455	67	GCAAGGACGTGACGCCTACC	GGG	NC_008463.1	4672175	4672195	fwd	anti	39	perfect	perfect	PA0896
PA14_RS21455	38	GCCGCCAGACGCTGCACCTG	TGG	NC_008463.1	4672204	4672224	fwd	anti	39	perfect	perfect	PA0896
PA14_RS21455	16	GCAGGTCGGCCGCTTGGGCG	GGG	NC_008463.1	4672226	4672246	fwd	anti	39	perfect	perfect	PA0896
PA14_RS21460	75	CTCGCCTCGCACCGGAATGA	AGG	NC_008463.1	4673586	4673606	fwd	anti	39	perfect	perfect	PA0895
PA14_RS21460	55	AGGCGGCGGGGGCGTAGTTG	GGG	NC_008463.1	4673606	4673626	fwd	anti	39	perfect	perfect	PA0895
PA14_RS21460	33	GACCATATACCGGTCGAAAT	CGG	NC_008463.1	4673628	4673648	fwd	anti	39	perfect	perfect	PA0895
PA14_RS21460	6	TTCTACCTGCGCATGGGGAG	CGG	NC_008463.1	4673655	4673675	fwd	anti	39	perfect	perfect	PA0895
PA14_RS21465	35	CCCTGCTGTTCCCGCCCGCG	TGG	NC_008463.1	4673882	4673902	rev	anti	39	perfect	perfect	PA0894
PA14_RS21465	65	GTCGATTCCCTCGATGGGCA	TGG	NC_008463.1	4673912	4673932	rev	anti	39	perfect	perfect	PA0894
PA14_RS21465	90	CGTCGGAGGCGAAGACGAGA	CGG	NC_008463.1	4673937	4673957	rev	anti	39	perfect	perfect	PA0894
PA14_RS21465	118	TCCAGGCCGAGGCCGTCGCG	CGG	NC_008463.1	4673965	4673985	rev	anti	39	perfect	perfect	PA0894
PA14_RS21470	106	GCGGCTCGTAGAGCGCCTCG	GGG	NC_008463.1	4675055	4675075	fwd	anti	39	perfect	perfect	PA0893
PA14_RS21470	82	GCAACCGCCGGGCCGCCCGC	AGG	NC_008463.1	4675079	4675099	fwd	anti	39	perfect	perfect	PA0893
PA14_RS21470	31	CGCGGGTGGCGGGCCAGAGG	AGG	NC_008463.1	4675130	4675150	fwd	anti	39	perfect	perfect	PA0893
PA14_RS21470	9	GAAACCGATGCGTTGGGGTT	GGG	NC_008463.1	4675152	4675172	fwd	anti	39	perfect	perfect	PA0893
PA14_RS21475	212	TTCAGCGCGCCGTCGCGGCC	GGG	NC_008463.1	4675746	4675766	fwd	anti	39	perfect	perfect	PA0892
PA14_RS21475	171	GCCGTTGAGCAGGATCTTGC	CGG	NC_008463.1	4675787	4675807	fwd	anti	39	perfect	perfect	PA0892
PA14_RS21475	151	CGGCGTGCGGCTGTTCCAGC	AGG	NC_008463.1	4675807	4675827	fwd	anti	39	perfect	perfect	PA0892
PA14_RS21475	19	CGTAGCGCTTGTGCAGGTCT	TGG	NC_008463.1	4675939	4675959	fwd	anti	39	perfect	perfect	PA0892
PA14_RS21480	169	GGCGGCCTTCCGCCTCCAGC	AGG	NC_008463.1	4676920	4676940	fwd	anti	39	perfect	perfect	PA0891
PA14_RS21480	128	TCCCAGGCGGTGCGCATGCC	CGG	NC_008463.1	4676961	4676981	fwd	anti	39	perfect	perfect	PA0891
PA14_RS21480	36	CAGGCGCTTCTCGCTTCCCA	GGG	NC_008463.1	4677053	4677073	fwd	anti	39	perfect	perfect	PA0891
PA14_RS21480	16	GGGTGCTCCACGGCAGCAGG	TGG	NC_008463.1	4677073	4677093	fwd	anti	39	perfect	perfect	PA0891
PA14_RS21485	138	GAAGTTCACCAGCGGCTGCT	TGG	NC_008463.1	4677663	4677683	fwd	anti	39	perfect	perfect	PA0890
PA14_RS21485	67	GGGAGATCGAGAGCAGCTTG	AGG	NC_008463.1	4677734	4677754	fwd	anti	39	perfect	perfect	PA0890
PA14_RS21485	38	AGCAGGCCGTCGAAATAGAG	CGG	NC_008463.1	4677763	4677783	fwd	anti	39	perfect	perfect	PA0890
PA14_RS21485	18	CGGAAGGCTGTCCCAGATGA	CGG	NC_008463.1	4677783	4677803	fwd	anti	39	perfect	perfect	PA0890
PA14_RS21490	122	CACCAGGCCAGCCAGCGCAC	CGG	NC_008463.1	4678385	4678405	fwd	anti	39	perfect	perfect	PA0889
PA14_RS21490	94	GGCGGAAGGCCGCGCCCAGC	AGG	NC_008463.1	4678413	4678433	fwd	anti	39	perfect	perfect	PA0889
PA14_RS21490	61	TGGCCAGGAGCATGGAAAGC	AGG	NC_008463.1	4678446	4678466	fwd	anti	39	perfect	perfect	PA0889
PA14_RS21490	39	GGCCAGCTGGAGAGTCAGCC	AGG	NC_008463.1	4678468	4678488	fwd	anti	39	perfect	perfect	PA0889
PA14_RS21495	168	CACCTTCATCTCTTCGCAGA	GGG	NC_008463.1	4679237	4679257	fwd	anti	39	perfect	perfect	PA0888
PA14_RS21495	104	GGGGTCTTCAGCGAGAACGG	CGG	NC_008463.1	4679301	4679321	fwd	anti	39	perfect	perfect	PA0888
PA14_RS21495	48	GTCGGCGGCGAAAGTGGGCA	GGG	NC_008463.1	4679357	4679377	fwd	anti	39	perfect	perfect	PA0888
PA14_RS21495	27	GGAGAGCACGGACAGCGCCA	GGG	NC_008463.1	4679378	4679398	fwd	anti	39	perfect	perfect	PA0888
PA14_RS21500	129	CTTGATCCAGTCGATCCGCT	GGG	NC_008463.1	4681772	4681792	fwd	anti	39	perfect	perfect	PA0887
PA14_RS21500	85	CGGGGTTGACGACGGACTGC	TGG	NC_008463.1	4681816	4681836	fwd	anti	39	perfect	perfect	PA0887
PA14_RS21500	57	CGTCTTGTAGGTGGCTTCGT	CGG	NC_008463.1	4681844	4681864	fwd	anti	39	perfect	perfect	PA0887
PA14_RS21500	15	TTCCGGGTGCACGGGGTACA	GGG	NC_008463.1	4681886	4681906	fwd	anti	39	perfect	perfect	PA0887
PA14_RS21505	88	GGCTGAACAGCAGGATCGTC	AGG	NC_008463.1	4683278	4683298	fwd	anti	39	perfect	perfect	PA0886
PA14_RS21505	57	CAGCCCCAGGGAGATGGCGA	TGG	NC_008463.1	4683309	4683329	fwd	anti	39	perfect	perfect	PA0886
PA14_RS21505	34	GCACGCCGATGAACATGAAC	AGG	NC_008463.1	4683332	4683352	fwd	anti	39	perfect	perfect	PA0886
PA14_RS21505	6	CAGCAGGAACAGGATCAGCA	CGG	NC_008463.1	4683360	4683380	fwd	anti	39	perfect	perfect	PA0886
PA14_RS21510	313	GCTGCAAGGGACGCGGCGCC	AGG	NC_008463.1	4683688	4683708	fwd	anti	39	perfect	perfect	PA0885
PA14_RS21510	114	GTCGCCGAGGTCGTAGAACA	GGG	NC_008463.1	4683887	4683907	fwd	anti	39	perfect	perfect	PA0885
PA14_RS21510	81	GGTCATCACCACATAGAGGA	AGG	NC_008463.1	4683920	4683940	fwd	anti	39	perfect	perfect	PA0885
PA14_RS21510	28	CGATAGCGCCCTCCTCGAAG	CGG	NC_008463.1	4683973	4683993	fwd	anti	39	perfect	perfect	PA0885
PA14_RS21515	328	CCGCCTGGATGTCGTCGAAG	AGG	NC_008463.1	4684717	4684737	fwd	anti	39	perfect	perfect	PA0884
PA14_RS21515	274	TGTACTGCTCGAACTTGGCC	AGG	NC_008463.1	4684771	4684791	fwd	anti	39	perfect	perfect	PA0884
PA14_RS21515	96	CGTGTTTTCCGCGACCACGT	GGG	NC_008463.1	4684949	4684969	fwd	anti	39	perfect	perfect	PA0884
PA14_RS21515	36	GCAGGAGCCACCGATCGCCA	GGG	NC_008463.1	4685009	4685029	fwd	anti	39	perfect	perfect	PA0884
PA14_RS21520	147	GACGAGGAAACGCCGGAGAT	TGG	NC_008463.1	4685839	4685859	fwd	anti	39	perfect	perfect	PA0883
PA14_RS21520	103	CCTCCTCCACCGCATCCTCG	AGG	NC_008463.1	4685883	4685903	fwd	anti	39	perfect	perfect	PA0883
PA14_RS21520	69	CCGGTCGGCGCCGCTGGCAA	GGG	NC_008463.1	4685917	4685937	fwd	anti	39	perfect	perfect	PA0883
PA14_RS21520	38	ATCCGCTCCGGGCGGGTCGC	CGG	NC_008463.1	4685948	4685968	fwd	anti	39	perfect	perfect	PA0883
PA14_RS21525	132	GCGGGCGAAATCGCCGACGC	CGG	NC_008463.1	4687067	4687087	fwd	anti	39	perfect	perfect	PA0882
PA14_RS21525	74	GCCAGTTGGCGGGTGCAGAA	GGG	NC_008463.1	4687125	4687145	fwd	anti	39	perfect	perfect	PA0882
PA14_RS21525	42	GGCGTGCTCCAGGCTGACCA	CGG	NC_008463.1	4687157	4687177	fwd	anti	39	perfect	perfect	PA0882
PA14_RS21525	20	GTGATGCCGTCGAGCGGGCG	CGG	NC_008463.1	4687179	4687199	fwd	anti	39	perfect	perfect	PA0882
PA14_RS21530	123	GATCGGATGCTGGCCCTTGC	CGG	NC_008463.1	4688484	4688504	fwd	anti	39	perfect	perfect	PA0881
PA14_RS21530	97	GCGCCGAGCCGAGCCAGTCG	AGG	NC_008463.1	4688510	4688530	fwd	anti	39	perfect	perfect	PA0881
PA14_RS21530	52	GCACCGCCGGCGGCAGGTCC	TGG	NC_008463.1	4688555	4688575	fwd	anti	39	perfect	perfect	PA0881
PA14_RS21530	15	GAGAAAGCCGGCGAGTTGCT	GGG	NC_008463.1	4688592	4688612	fwd	anti	39	perfect	perfect	PA0881
PA14_RS21535	120	CTTCTGCGCACCGAAGGCGA	GGG	NC_008463.1	4688906	4688926	fwd	anti	39	perfect	perfect	PA0880
PA14_RS21535	93	GCGACCCGCGCCGAAGGTAA	CGG	NC_008463.1	4688933	4688953	fwd	anti	39	perfect	perfect	PA0880
PA14_RS21535	54	GCGGGTGTAGAAATCGATGC	TGG	NC_008463.1	4688972	4688992	fwd	anti	39	perfect	perfect	PA0880
PA14_RS21535	13	TGAGCACCAGGTGGTCGAGA	CGG	NC_008463.1	4689013	4689033	fwd	anti	39	perfect	perfect	PA0880
PA4191	100	CGTAGAAGAAGCCCTGCTCG	CGG	NC_002516.2	4689773	4689793	fwd	anti	39	perfect	perfect	PA4191
PA4191	78	GCAGGCGCGGTCGATTCGCA	CGG	NC_002516.2	4689795	4689815	fwd	anti	39	perfect	perfect	PA4191
PA4191	45	TCGCGCCGCCGGGTCGCTGC	CGG	NC_002516.2	4689828	4689848	fwd	anti	39	perfect	perfect	PA4191
PA4191	11	ATATCGATGATCGGCAGACT	CGG	NC_002516.2	4689862	4689882	fwd	anti	39	perfect	perfect	PA4191
PA14_RS21540	163	CGGAACCGCCGTACTCCTCC	GGG	NC_008463.1	4690038	4690058	fwd	anti	39	perfect	perfect	PA0879
PA14_RS21540	60	CCAGTAGGCGGCGTCGAATT	CGG	NC_008463.1	4690141	4690161	fwd	anti	39	perfect	perfect	PA0879
PA14_RS21540	34	AGAGGGCACGTACGCCCTCG	CGG	NC_008463.1	4690167	4690187	fwd	anti	39	perfect	perfect	PA0879
PA14_RS21540	8	GCGTTCAGCTCTTCGCTGTT	CGG	NC_008463.1	4690193	4690213	fwd	anti	39	perfect	perfect	PA0879
PA4192	104	GTGGATTTTCCGGAGCCCGA	GGG	NC_002516.2	4690521	4690541	fwd	anti	39	perfect	perfect	PA4192
PA4192	76	AGACCACCACCACCTCACCG	CGG	NC_002516.2	4690549	4690569	fwd	anti	39	perfect	perfect	PA4192
PA4192	39	GACATCCGCCAGGGCGTGGT	AGG	NC_002516.2	4690586	4690606	fwd	anti	39	perfect	perfect	PA4192
PA4192	7	ATTTGTTGACCTTTTCCAGC	CGG	NC_002516.2	4690618	4690638	fwd	anti	39	perfect	perfect	PA4192
PA14_RS21545	110	GGCAGCGCTTCGCCGTGGGC	CGG	NC_008463.1	4690964	4690984	fwd	anti	39	perfect	perfect	PA0878
PA14_RS21545	70	TGGCGGCGATGCGCTTGACC	AGG	NC_008463.1	4691004	4691024	fwd	anti	39	perfect	perfect	PA0878
PA14_RS21545	37	ATTGATCGTGGGTTTCTTCC	TGG	NC_008463.1	4691037	4691057	fwd	anti	39	perfect	perfect	PA0878
PA14_RS21545	12	ACCGATCCAGGGGGCGAAAG	CGG	NC_008463.1	4691062	4691082	fwd	anti	39	perfect	perfect	PA0878
PA4193	192	GCGCACCACGAAGACCAGCG	CGG	NC_002516.2	4691134	4691154	fwd	anti	39	perfect	perfect	PA4193
PA14_RS21550	20	ATGGATGAACAGGCGCAGGT	CGG	NC_008463.1	4691230	4691250	rev	anti	39	perfect	perfect	PA0877
PA4193	68	GTCAGGGCCAGCCCGCCCAA	CGG	NC_002516.2	4691258	4691278	fwd	anti	39	perfect	perfect	PA4193
PA4193	43	CGTTGGGGTACTGGCCGACG	AGG	NC_002516.2	4691283	4691303	fwd	anti	39	perfect	perfect	PA4193
PA14_RS21550	78	CGGCCGGGGAAAGGAAGGCG	CGG	NC_008463.1	4691288	4691308	rev	anti	39	perfect	perfect	PA0877
PA4193	6	GCTATCGATCAGTTCCAGGG	TGG	NC_002516.2	4691320	4691340	fwd	anti	39	perfect	perfect	PA4193
PA14_RS21550	182	TAGCAGGCGCTGGCCCGCCG	GGG	NC_008463.1	4691392	4691412	rev	anti	39	perfect	perfect	PA0877
PA14_RS21550	228	CGCTCTTCAGGTATTCCACC	TGG	NC_008463.1	4691438	4691458	rev	anti	39	perfect	perfect	PA0877
PA4194	180	GTTGCGGATGCTCTCGACAT	AGG	NC_002516.2	4691841	4691861	fwd	anti	39	perfect	perfect	PA4194
PA4194	149	AGCCATTGCAGGGCGCGGAA	CGG	NC_002516.2	4691872	4691892	fwd	anti	39	perfect	perfect	PA4194
PA4194	90	CACGGCGAAGACCAGGGTGA	CGG	NC_002516.2	4691931	4691951	fwd	anti	39	perfect	perfect	PA4194
PA4194	37	CGACCAGCATCTCATGGTAC	TGG	NC_002516.2	4691984	4692004	fwd	anti	39	perfect	perfect	PA4194
PA4195	117	GTTCGGCTCGTCGGTGCCAA	GGG	NC_002516.2	4692819	4692839	fwd	anti	39	perfect	perfect	PA4195
PA4195	76	CCTTTTTGCGGATGTCGGCC	AGG	NC_002516.2	4692860	4692880	fwd	anti	39	perfect	perfect	PA4195
PA4195	45	ATGGGCAGCGCTGCCGATCA	GGG	NC_002516.2	4692891	4692911	fwd	anti	39	perfect	perfect	PA4195
PA4195	13	CCGCCAAGGCTGCGCCAAGC	AGG	NC_002516.2	4692923	4692943	fwd	anti	39	perfect	perfect	PA4195
PA14_RS21555	90	CACCGCACGGGAGACATAGG	CGG	NC_008463.1	4693075	4693095	fwd	anti	39	perfect	perfect	PA0876
PA14_RS21555	70	CGGTCGTCAGGTCCAGGCGC	TGG	NC_008463.1	4693095	4693115	fwd	anti	39	perfect	perfect	PA0876
PA14_RS21555	48	GGCGGCGGCAGTGAAACTGC	CGG	NC_008463.1	4693117	4693137	fwd	anti	39	perfect	perfect	PA0876
PA14_RS21555	10	CGAACGCGCGCATATTGAAC	AGG	NC_008463.1	4693155	4693175	fwd	anti	39	perfect	perfect	PA0876
PA14_RS21560	7	AGACCTTTCCGGGTGGCGCG	GGG	NC_008463.1	4693411	4693431	rev	anti	39	perfect	perfect	PA0875
PA14_RS21560	32	GAGGGGAGCCGGTGGAACCA	AGG	NC_008463.1	4693436	4693456	rev	anti	39	perfect	perfect	PA0875
PA14_RS21560	64	CGGCGCAATTCGTCGGGGCT	GGG	NC_008463.1	4693468	4693488	rev	anti	39	perfect	perfect	PA0875
PA14_RS21560	84	GCGCCCATTCGAGCAGGGCG	CGG	NC_008463.1	4693488	4693508	rev	anti	39	perfect	perfect	PA0875
PA14_RS21565	17	GCAGGCGAACAGGGCCATCA	GGG	NC_008463.1	4695885	4695905	rev	anti	39	perfect	perfect	PA0874
PA14_RS21565	43	GCGCCAGCCGCCATCACCAG	CGG	NC_008463.1	4695911	4695931	rev	anti	39	perfect	perfect	PA0874
PA14_RS21565	65	CTGGCTGGCAGGTTGATCCT	GGG	NC_008463.1	4695933	4695953	rev	anti	39	perfect	perfect	PA0874
PA14_RS21565	113	CACATCCAGTTGCATGCCAT	AGG	NC_008463.1	4695981	4696001	rev	anti	39	perfect	perfect	PA0874
PA14_RS30820	196	GCTAAACTCTCCTCGACCTC	CGG	NC_008463.1	4696131	4696151	fwd	anti	39	perfect	perfect	NA
PA14_RS30820	195	CTAAACTCTCCTCGACCTCC	GGG	NC_008463.1	4696132	4696152	fwd	anti	39	perfect	perfect	NA
PA14_RS30820	53	CCGCGCTGCCGCCCTTCCAC	AGG	NC_008463.1	4696274	4696294	fwd	anti	39	perfect	perfect	NA
PA14_RS30820	51	GCGCTGCCGCCCTTCCACAG	GGG	NC_008463.1	4696276	4696296	fwd	anti	39	perfect	perfect	NA
PA14_RS21570	173	CCCGGCACCGCCTCCAGCTT	GGG	NC_008463.1	4697719	4697739	fwd	anti	39	perfect	perfect	PA0873
PA14_RS21570	120	GTTCGGACAGAGCAGGTAGA	TGG	NC_008463.1	4697772	4697792	fwd	anti	39	perfect	perfect	PA0873
PA14_RS21570	52	CGTAGTCGACCAGCAGGTTG	AGG	NC_008463.1	4697840	4697860	fwd	anti	39	perfect	perfect	PA0873
PA14_RS21570	22	GGAGGATGCCTACACGGTTC	TGG	NC_008463.1	4697870	4697890	fwd	anti	39	perfect	perfect	PA0873
PA14_RS21575	27	AACCGTTGTCGTCGGGCTGG	CGG	NC_008463.1	4698223	4698243	rev	anti	39	perfect	perfect	PA0872
PA14_RS21575	54	GGTGCTCGGTTTCCGGATAG	TGG	NC_008463.1	4698250	4698270	rev	anti	39	perfect	perfect	PA0872
PA14_RS21575	75	TGATCAGGGTATTCCAGACC	TGG	NC_008463.1	4698271	4698291	rev	anti	39	perfect	perfect	PA0872
PA14_RS21575	98	TTCGATCACCTTCAGTTGCC	GGG	NC_008463.1	4698294	4698314	rev	anti	39	perfect	perfect	PA0872
PA14_RS21580	8	GCAATGGGCTTGGGTGAGTG	CGG	NC_008463.1	4699097	4699117	rev	anti	39	perfect	perfect	PA0871
PA14_RS21580	50	TTCTTCGTCGCTGACGTGCG	GGG	NC_008463.1	4699139	4699159	rev	anti	39	perfect	perfect	PA0871
PA14_RS21580	97	CGGACTTCGATGTTCCAATC	CGG	NC_008463.1	4699186	4699206	rev	anti	39	perfect	perfect	PA0871
PA14_RS21580	185	GGATATCTCGCCGACGGCAT	TGG	NC_008463.1	4699274	4699294	rev	anti	39	perfect	perfect	PA0871
PA14_RS21585	17	GCCCGGTACGCGGGCGACCT	TGG	NC_008463.1	4699459	4699479	rev	anti	39	perfect	perfect	PA0870
PA14_RS21585	42	CGTCGAGCAGGCCCAGGATC	GGG	NC_008463.1	4699484	4699504	rev	anti	39	perfect	perfect	PA0870
PA14_RS21585	65	CGCGCGCGGATCGTTGCGGT	AGG	NC_008463.1	4699507	4699527	rev	anti	39	perfect	perfect	PA0870
PA14_RS21585	99	CCTTGTAGACACCGACGCCG	AGG	NC_008463.1	4699541	4699561	rev	anti	39	perfect	perfect	PA0870
PA14_RS21590	12	GGGTGACCAGTGACAGGAGA	CGG	NC_008463.1	4700968	4700988	rev	anti	39	perfect	perfect	PA0869
PA14_RS21590	32	AACGCTGAGGGACAGGAACA	GGG	NC_008463.1	4700988	4701008	rev	anti	39	perfect	perfect	PA0869
PA14_RS21590	56	CGGGGAGGCGGATACCGCGG	TGG	NC_008463.1	4701012	4701032	rev	anti	39	perfect	perfect	PA0869
PA14_RS21590	76	GGCAGCCCGGCCTTGGGCGG	CGG	NC_008463.1	4701032	4701052	rev	anti	39	perfect	perfect	PA0869
PA14_RS21595	130	ACGGCGGCAACGACGAGGCC	TGG	NC_008463.1	4702175	4702195	fwd	anti	39	perfect	perfect	PA0868
PA14_RS21595	57	GCCGGCGCCCTGGGCGCGAA	TGG	NC_008463.1	4702248	4702268	fwd	anti	39	perfect	perfect	PA0868
PA14_RS21595	37	TGGCATTCAGCTCGATCTCA	TGG	NC_008463.1	4702268	4702288	fwd	anti	39	perfect	perfect	PA0868
PA14_RS21595	15	GTCGGGCAGGTGGACGGCAT	TGG	NC_008463.1	4702290	4702310	fwd	anti	39	perfect	perfect	PA0868
PA14_RS21600	133	CGCACTTGTAGTCGACGCTG	CGG	NC_008463.1	4702676	4702696	fwd	anti	39	perfect	perfect	PA0867
PA14_RS21600	105	CAGCTTGGCATCCCCCGGCA	GGG	NC_008463.1	4702704	4702724	fwd	anti	39	perfect	perfect	PA0867
PA14_RS21600	84	GGCCAGGTAATCGACCTGGG	CGG	NC_008463.1	4702725	4702745	fwd	anti	39	perfect	perfect	PA0867
PA14_RS21600	33	GGCGACCAGGACCACGGGAA	CGG	NC_008463.1	4702776	4702796	fwd	anti	39	perfect	perfect	PA0867
PA14_RS21605	355	GCACCTCCGGCCACCAGTAG	TGG	NC_008463.1	4704025	4704045	fwd	anti	39	perfect	perfect	PA0866
PA14_RS21605	313	TCAGTTCCGACATCCCGACC	AGG	NC_008463.1	4704067	4704087	fwd	anti	39	perfect	perfect	PA0866
PA14_RS21605	103	TGAGCACCCCGGCCGAGCCG	AGG	NC_008463.1	4704277	4704297	fwd	anti	39	perfect	perfect	PA0866
PA14_RS21605	10	GCTCGCCCGAATGCGGATGT	TGG	NC_008463.1	4704370	4704390	fwd	anti	39	perfect	perfect	PA0866
PA14_RS21610	106	AGCCCATCATGTTGAACAGC	TGG	NC_008463.1	4705645	4705665	fwd	anti	39	perfect	perfect	PA0865
PA14_RS21610	72	GATGCCCTTGGCGTCGGGGG	CGG	NC_008463.1	4705679	4705699	fwd	anti	39	perfect	perfect	PA0865
PA14_RS21610	35	TCGAATCCGTCGGTACCGAT	GGG	NC_008463.1	4705716	4705736	fwd	anti	39	perfect	perfect	PA0865
PA14_RS21610	15	GGGATTGTGCTGTTCGATCT	TGG	NC_008463.1	4705736	4705756	fwd	anti	39	perfect	perfect	PA0865
PA14_RS21615	19	CGGCTGTCGCTCAGGTCGGG	TGG	NC_008463.1	4706111	4706131	rev	anti	39	perfect	perfect	PA0864
PA14_RS21615	46	CTGCGGGCGACGCCGCGCAG	GGG	NC_008463.1	4706138	4706158	rev	anti	39	perfect	perfect	PA0864
PA14_RS21615	96	CCTGGCCCCAGGCGTGCTCG	TGG	NC_008463.1	4706188	4706208	rev	anti	39	perfect	perfect	PA0864
PA14_RS21615	134	CGTCTCCAGCCACATCATCC	CGG	NC_008463.1	4706226	4706246	rev	anti	39	perfect	perfect	PA0864
PA14_RS21625	24	GGGCGGCGAGGTCGCCGGTA	CGG	NC_008463.1	4707187	4707207	rev	anti	39	perfect	perfect	PA0863
PA14_RS21625	64	TCGGCGGCGGGAAGCGGGTC	GGG	NC_008463.1	4707227	4707247	rev	anti	39	perfect	perfect	PA0863
PA14_RS21625	113	CACGTCGCTCGGATTCAGCC	CGG	NC_008463.1	4707276	4707296	rev	anti	39	perfect	perfect	PA0863
PA14_RS21625	144	TGGTATAGGGGAAGCGGCCG	AGG	NC_008463.1	4707307	4707327	rev	anti	39	perfect	perfect	PA0863
PA14_RS21630	152	AGGTACAGGCGCATCAGCGC	CGG	NC_008463.1	4708784	4708804	fwd	anti	39	perfect	perfect	PA0862
PA14_RS21630	85	AAACCCGGTCCTTGCTCGCC	TGG	NC_008463.1	4708851	4708871	fwd	anti	39	perfect	perfect	PA0862
PA14_RS21630	53	ATCAGTTGCTGCGCCCACTG	CGG	NC_008463.1	4708883	4708903	fwd	anti	39	perfect	perfect	PA0862
PA14_RS21630	19	CCTCCTGCAAGGGGCCCGTA	CGG	NC_008463.1	4708917	4708937	fwd	anti	39	perfect	perfect	PA0862
PA14_RS21635	109	CATAGCTGCGCACCGCGGAG	AGG	NC_008463.1	4711357	4711377	fwd	anti	39	perfect	perfect	PA0861
PA14_RS21635	54	CAACAGCACCACGACGATGA	AGG	NC_008463.1	4711412	4711432	fwd	anti	39	perfect	perfect	PA0861
PA14_RS21635	34	AGGGCCATACCAGGCCGAGC	AGG	NC_008463.1	4711432	4711452	fwd	anti	39	perfect	perfect	PA0861
PA14_RS21635	13	GGCGGGGCTTGTCGAGAGTC	CGG	NC_008463.1	4711453	4711473	fwd	anti	39	perfect	perfect	PA0861
PA14_RS21640	340	CGATCAGACGCAGGCGGATG	CGG	NC_008463.1	4713211	4713231	fwd	anti	39	perfect	perfect	PA0860
PA14_RS21640	298	GCCGCGCGAACAGCTTCGCC	TGG	NC_008463.1	4713253	4713273	fwd	anti	39	perfect	perfect	PA0860
PA14_RS21640	206	AACGCCACCTGCCAGTCGGC	GGG	NC_008463.1	4713345	4713365	fwd	anti	39	perfect	perfect	PA0860
PA14_RS21640	19	GAATCTCCGCCCAGCTCAGG	CGG	NC_008463.1	4713532	4713552	fwd	anti	39	perfect	perfect	PA0860
PA14_RS21645	82	CGCGCAGGCCACCGGCTACC	AGG	NC_008463.1	4714064	4714084	fwd	anti	39	perfect	perfect	PA0859
PA14_RS21645	60	GTGGAAAGCGACGCCGTCGG	CGG	NC_008463.1	4714086	4714106	fwd	anti	39	perfect	perfect	PA0859
PA14_RS21645	29	CGGGACAGCGCCTCGGCGAC	CGG	NC_008463.1	4714117	4714137	fwd	anti	39	perfect	perfect	PA0859
PA14_RS21645	9	CGGGGCGAAGCCCCAGCACC	AGG	NC_008463.1	4714137	4714157	fwd	anti	39	perfect	perfect	PA0859
PA14_RS21650	144	GCCTTCGCGGCTACCGGAGA	CGG	NC_008463.1	4714980	4715000	fwd	anti	39	perfect	perfect	PA0858
PA14_RS21650	123	GGTGCCGTTGATGCCTTCCT	CGG	NC_008463.1	4715001	4715021	fwd	anti	39	perfect	perfect	PA0858
PA14_RS21650	71	TCGAGCAGGGTTTGCAGCAG	GGG	NC_008463.1	4715053	4715073	fwd	anti	39	perfect	perfect	PA0858
PA14_RS21650	9	GTACAGCGCCGCCACGACGA	TGG	NC_008463.1	4715115	4715135	fwd	anti	39	perfect	perfect	PA0858
PA14_RS21655	128	GCGTTCAACCCGGCGAACTG	CGG	NC_008463.1	4715466	4715486	fwd	anti	39	perfect	perfect	PA0857
PA14_RS21655	102	GACCAGCACCACCTTGAAGT	GGG	NC_008463.1	4715492	4715512	fwd	anti	39	perfect	perfect	PA0857
PA14_RS21655	47	TCGAGCACCTCGACGTGTTG	CGG	NC_008463.1	4715547	4715567	fwd	anti	39	perfect	perfect	PA0857
PA14_RS21655	16	GCTGCAGGGCGGTCTGGATA	CGG	NC_008463.1	4715578	4715598	fwd	anti	39	perfect	perfect	PA0857
PA14_RS21660	75	GGAGCTGAGGCTGAGCAGCA	CGG	NC_008463.1	4716081	4716101	fwd	anti	39	perfect	perfect	PA0856
PA14_RS21660	52	CGCTGCCGATGAGGCGAAGA	CGG	NC_008463.1	4716104	4716124	fwd	anti	39	perfect	perfect	PA0856
PA14_RS21660	32	CGGGTCATGGAAAATCCTTG	AGG	NC_008463.1	4716124	4716144	fwd	anti	39	perfect	perfect	PA0856
PA14_RS21660	11	GGTTGGGTAGATGTGTCCGT	GGG	NC_008463.1	4716145	4716165	fwd	anti	39	perfect	perfect	PA0856
PA14_RS21665	14	TACGGCGAGGGTATCGGCGG	CGG	NC_008463.1	4716357	4716377	rev	anti	39	perfect	perfect	PA0855
PA14_RS21665	40	CAGAGGTTGCGCAGGGGCGG	GGG	NC_008463.1	4716383	4716403	rev	anti	39	perfect	perfect	PA0855
PA14_RS21665	75	CGACCGCCCGGGGATCGAGC	CGG	NC_008463.1	4716418	4716438	rev	anti	39	perfect	perfect	PA0855
PA14_RS21665	104	GCAGAGCACCCGCGGCCGGG	CGG	NC_008463.1	4716447	4716467	rev	anti	39	perfect	perfect	PA0855
PA14_RS21670	14	GGTGCCCAGGCTATCGGTTT	CGG	NC_008463.1	4717505	4717525	rev	anti	39	perfect	perfect	PA0854
PA14_RS21670	46	GCGCCCCAGTAGGCGTCGTC	GGG	NC_008463.1	4717537	4717557	rev	anti	39	perfect	perfect	PA0854
PA14_RS21670	108	TCACGGCGAGCGGCATGCGC	TGG	NC_008463.1	4717599	4717619	rev	anti	39	perfect	perfect	PA0854
PA14_RS21670	137	GGCTTTCTTGATCAGCGCCA	GGG	NC_008463.1	4717628	4717648	rev	anti	39	perfect	perfect	PA0854
PA14_RS21675	23	GCCTTCCAGCGGGGTGGCGC	CGG	NC_008463.1	4718901	4718921	rev	anti	39	perfect	perfect	PA0853
PA14_RS21675	79	TGGCAGAAGCTCTTGCGCTT	GGG	NC_008463.1	4718957	4718977	rev	anti	39	perfect	perfect	PA0853
PA14_RS21675	102	GGGCGTAGCATTCGGCGAGC	AGG	NC_008463.1	4718980	4719000	rev	anti	39	perfect	perfect	PA0853
PA14_RS21675	122	ATCCTTGCTGCGCGCGCCCT	GGG	NC_008463.1	4719000	4719020	rev	anti	39	perfect	perfect	PA0853
PA14_RS21680	20	GAGTGGCAGGAGTGCCAGGG	TGG	NC_008463.1	4719801	4719821	rev	anti	39	perfect	perfect	PA0852
PA14_RS21680	50	GGCTGCCTGGGGCAGGAACA	GGG	NC_008463.1	4719831	4719851	rev	anti	39	perfect	perfect	PA0852
PA14_RS21680	71	TTCCATCGAGCCGTGGGCAT	GGG	NC_008463.1	4719852	4719872	rev	anti	39	perfect	perfect	PA0852
PA14_RS21680	123	TGGGATTCTCCGGACCTTCG	AGG	NC_008463.1	4719904	4719924	rev	anti	39	perfect	perfect	PA0852
PA14_RS21685	35	GCTCTGGTGGACGATGGCGG	CGG	NC_008463.1	4721162	4721182	rev	anti	39	perfect	perfect	PA0851
PA14_RS21685	57	GTATCTGCGGCGTCGGCGGC	AGG	NC_008463.1	4721184	4721204	rev	anti	39	perfect	perfect	PA0851
PA14_RS21685	85	CCCAGTGCCTCGCATAGCAG	TGG	NC_008463.1	4721212	4721232	rev	anti	39	perfect	perfect	PA0851
PA14_RS21685	135	TGAAGGCCCCCACCGGCAGG	TGG	NC_008463.1	4721262	4721282	rev	anti	39	perfect	perfect	PA0851
PA14_RS21690	129	AGGCGTGTTGCTGCCATCGG	CGG	NC_008463.1	4722371	4722391	fwd	anti	39	perfect	perfect	PA0850
PA14_RS21690	88	TCCGCCCGCCGAGTACCAGC	AGG	NC_008463.1	4722412	4722432	fwd	anti	39	perfect	perfect	PA0850
PA14_RS21690	37	GCAACAGGGTCCAGGCGATC	AGG	NC_008463.1	4722463	4722483	fwd	anti	39	perfect	perfect	PA0850
PA14_RS21690	13	CGAGCAGGCAGATCGCGCTA	GGG	NC_008463.1	4722487	4722507	fwd	anti	39	perfect	perfect	PA0850
PA14_RS21695	87	GATCAGCAGCGGCTTGAGGT	TGG	NC_008463.1	4723617	4723637	fwd	anti	39	perfect	perfect	PA0849
PA14_RS21695	50	ACAGCCGCGCTGTAACCGGC	GGG	NC_008463.1	4723654	4723674	fwd	anti	39	perfect	perfect	PA0849
PA14_RS21695	25	CGGAACCGAGGATGATCACT	CGG	NC_008463.1	4723679	4723699	fwd	anti	39	perfect	perfect	PA0849
PA14_RS21695	5	CGGGCGTGGCGGAGGGTATC	GGG	NC_008463.1	4723699	4723719	fwd	anti	39	perfect	perfect	PA0849
PA14_RS21700	151	TGTGGGCGATGATTTCCGAG	GGG	NC_008463.1	4724286	4724306	fwd	anti	39	perfect	perfect	PA0848
PA14_RS21700	128	CAGACGAAAGTGAAGTCGAG	CGG	NC_008463.1	4724309	4724329	fwd	anti	39	perfect	perfect	PA0848
PA14_RS21700	78	GCGCAGGCTGGAAAGCTGGA	AGG	NC_008463.1	4724359	4724379	fwd	anti	39	perfect	perfect	PA0848
PA14_RS21700	45	GGAACCGTCGCCGAGGACCG	CGG	NC_008463.1	4724392	4724412	fwd	anti	39	perfect	perfect	PA0848
PA14_RS21705	7	CAGAGCAGGCGTGTGCGTAG	GGG	NC_008463.1	4724649	4724669	rev	anti	39	perfect	perfect	PA0847
PA14_RS21705	36	GACTGGCGGCCAGCAACGGC	AGG	NC_008463.1	4724678	4724698	rev	anti	39	perfect	perfect	PA0847
PA14_RS21705	90	CTCGGTCGAAACGGCTCAGC	AGG	NC_008463.1	4724732	4724752	rev	anti	39	perfect	perfect	PA0847
PA14_RS21705	126	GGACGGTGGCGCCCTCTTGC	AGG	NC_008463.1	4724768	4724788	rev	anti	39	perfect	perfect	PA0847
PA14_RS21710	7	TATTGCGGGCCGCTCAGGGC	TGG	NC_008463.1	4726689	4726709	rev	anti	39	perfect	perfect	PA0846
PA14_RS21710	30	TCAGCTTCAGGCCTTCGCCG	AGG	NC_008463.1	4726712	4726732	rev	anti	39	perfect	perfect	PA0846
PA14_RS21710	62	CAGCACGAACAGGCGCAGGC	CGG	NC_008463.1	4726744	4726764	rev	anti	39	perfect	perfect	PA0846
PA14_RS21710	87	CCAGCAGGTTGAGGGTCAGG	GGG	NC_008463.1	4726769	4726789	rev	anti	39	perfect	perfect	PA0846
PA14_RS21715	14	CAGCAAGAGCGCGGTGAATG	CGG	NC_008463.1	4727815	4727835	rev	anti	39	perfect	perfect	PA0845
PA14_RS21715	45	CAGGCATGGAGAGCGCCAGC	AGG	NC_008463.1	4727846	4727866	rev	anti	39	perfect	perfect	PA0845
PA14_RS21715	68	GTAGGGCAGGTCGTCGGCCC	TGG	NC_008463.1	4727869	4727889	rev	anti	39	perfect	perfect	PA0845
PA14_RS21715	131	GTAACCCATCATGCCGACTT	CGG	NC_008463.1	4727932	4727952	rev	anti	39	perfect	perfect	PA0845
PA14_RS21720	8	ACGGCGGAATTTCCAGTTTT	CGG	NC_008463.1	4730163	4730183	rev	anti	39	perfect	perfect	PA0844
PA14_RS21720	35	CTGGGCGCCGTGCTTGAGAA	AGG	NC_008463.1	4730190	4730210	rev	anti	39	perfect	perfect	PA0844
PA14_RS21720	59	GGAAAGGCCGGCCAGGGTAG	CGG	NC_008463.1	4730214	4730234	rev	anti	39	perfect	perfect	PA0844
PA14_RS21720	80	GAGCGTCTCCGGGAACAGCC	CGG	NC_008463.1	4730235	4730255	rev	anti	39	perfect	perfect	PA0844
PA14_RS21725	10	AGCAAGGTCCAGGTCAGGGT	AGG	NC_008463.1	4732374	4732394	rev	anti	39	perfect	perfect	PA0843
PA14_RS21725	56	AAACAACAGGACGGCGCCGA	TGG	NC_008463.1	4732420	4732440	rev	anti	39	perfect	perfect	PA0843
PA14_RS21725	81	CGACGGGCGCCGGCTCCGAT	GGG	NC_008463.1	4732445	4732465	rev	anti	39	perfect	perfect	PA0843
PA14_RS21725	106	GCCTGCGGGGGAGACGCGAA	GGG	NC_008463.1	4732470	4732490	rev	anti	39	perfect	perfect	PA0843
PA14_RS21730	13	CTGATCAGGGCGATGCTTAG	AGG	NC_008463.1	4733088	4733108	rev	anti	39	perfect	perfect	PA0842
PA14_RS21730	41	GCCGTTGACTTCCGGTGGGT	AGG	NC_008463.1	4733116	4733136	rev	anti	39	perfect	perfect	PA0842
PA14_RS21730	68	ATGCAGGCGACCCAGGGTAT	TGG	NC_008463.1	4733143	4733163	rev	anti	39	perfect	perfect	PA0842
PA14_RS21730	92	ATGGCCAAGCTGCTGGAGAC	CGG	NC_008463.1	4733167	4733187	rev	anti	39	perfect	perfect	PA0842
PA14_RS21735	80	TCGCCCAGGCGGATCCCGAT	CGG	NC_008463.1	4735159	4735179	fwd	anti	39	perfect	perfect	PA0841
PA14_RS21735	57	CATCACGCGGATGCCGTGGG	CGG	NC_008463.1	4735182	4735202	fwd	anti	39	perfect	perfect	PA0841
PA14_RS21735	37	CGGCGAGGAATTCGGGCGGC	AGG	NC_008463.1	4735202	4735222	fwd	anti	39	perfect	perfect	PA0841
PA14_RS21735	13	CGCAGGTCGCGTCGACCACC	AGG	NC_008463.1	4735226	4735246	fwd	anti	39	perfect	perfect	PA0841
PA14_RS21740	186	GGCGGCCTTGTGGCCGACCG	TGG	NC_008463.1	4736356	4736376	fwd	anti	39	perfect	perfect	PA0840
PA14_RS21740	101	TTGGCGTTGGGTACGCCGCC	CGG	NC_008463.1	4736441	4736461	fwd	anti	39	perfect	perfect	PA0840
PA14_RS21740	80	GGGGAAAAGTTGCGGGTCAT	CGG	NC_008463.1	4736462	4736482	fwd	anti	39	perfect	perfect	PA0840
PA14_RS21740	9	TTGGAACAGGGCTTCTACGG	GGG	NC_008463.1	4736533	4736553	fwd	anti	39	perfect	perfect	PA0840
PA14_RS21745	129	GCTGTCGAAGTAGTGATAGA	AGG	NC_008463.1	4737044	4737064	fwd	anti	39	perfect	perfect	PA0839
PA14_RS21745	103	CCTTGGGGATGCGCGCGGCC	TGG	NC_008463.1	4737070	4737090	fwd	anti	39	perfect	perfect	PA0839
PA14_RS21745	76	TCTCCAGCACCCCGGTGCCG	TGG	NC_008463.1	4737097	4737117	fwd	anti	39	perfect	perfect	PA0839
PA14_RS21745	37	TGACCTCGGAGCCCTTGGCC	AGG	NC_008463.1	4737136	4737156	fwd	anti	39	perfect	perfect	PA0839
PA14_RS21750	153	CGCGAAACCGCGCTCGCGGT	AGG	NC_008463.1	4737653	4737673	fwd	anti	39	perfect	perfect	PA0838
PA14_RS21750	133	AGGTCTGGTAGAGATTCTCC	AGG	NC_008463.1	4737673	4737693	fwd	anti	39	perfect	perfect	PA0838
PA14_RS21750	99	GGGTGTCAGGCCGCATTTGG	AGG	NC_008463.1	4737707	4737727	fwd	anti	39	perfect	perfect	PA0838
PA14_RS21750	49	CCTTGAACGGGGAAAGCGGC	AGG	NC_008463.1	4737757	4737777	fwd	anti	39	perfect	perfect	PA0838
PA14_RS21755	114	CAGGCCGACGATGATGTTGC	CGG	NC_008463.1	4738383	4738403	fwd	anti	39	perfect	perfect	PA0837
PA14_RS21755	78	GACCAGCGGCGCGCCACCAG	CGG	NC_008463.1	4738419	4738439	fwd	anti	39	perfect	perfect	PA0837
PA14_RS21755	42	ATCCCCGGCGTCGTTGGTCA	GGG	NC_008463.1	4738455	4738475	fwd	anti	39	perfect	perfect	PA0837
PA14_RS21755	15	GTCGATGGAAACCGCCTTGT	TGG	NC_008463.1	4738482	4738502	fwd	anti	39	perfect	perfect	PA0837
PA14_RS21760	7	ATCACCAGTATGTTGCGTGA	GGG	NC_008463.1	4738830	4738850	rev	anti	39	perfect	perfect	PA0836
PA14_RS21760	59	GGAGTGGGCCTCGTTGACCA	GGG	NC_008463.1	4738882	4738902	rev	anti	39	perfect	perfect	PA0836
PA14_RS21760	80	GAGGCCGTGCAGGGGAAACA	GGG	NC_008463.1	4738903	4738923	rev	anti	39	perfect	perfect	PA0836
PA14_RS21760	104	ATCGCGGCTGCCCAGGCGCT	CGG	NC_008463.1	4738927	4738947	rev	anti	39	perfect	perfect	PA0836
PA14_RS21765	11	ACCGGTCGGGGCGATGAAGA	AGG	NC_008463.1	4740081	4740101	rev	anti	39	perfect	perfect	PA0835
PA14_RS21765	45	GGCCGAGGCTGATCGAGGTG	AGG	NC_008463.1	4740115	4740135	rev	anti	39	perfect	perfect	PA0835
PA14_RS21765	77	CTTCAGCCCGGCGCGTTCCA	GGG	NC_008463.1	4740147	4740167	rev	anti	39	perfect	perfect	PA0835
PA14_RS21765	141	CGCTGGAGCGCTCCGGGCCG	AGG	NC_008463.1	4740211	4740231	rev	anti	39	perfect	perfect	PA0835
PA14_RS21770	18	GGGAGCCGCGCAGGAAATGG	GGG	NC_008463.1	4742329	4742349	rev	anti	39	perfect	perfect	PA0834
PA14_RS21770	48	GGGTGCTGGACACCAGCAGC	AGG	NC_008463.1	4742359	4742379	rev	anti	39	perfect	perfect	PA0834
PA14_RS21770	68	CAGCAGGCAGGCCCAGCACA	GGG	NC_008463.1	4742379	4742399	rev	anti	39	perfect	perfect	PA0834
PA14_RS21770	101	CGGCAGGAGCAGCTTGACCA	GGG	NC_008463.1	4742412	4742432	rev	anti	39	perfect	perfect	PA0834
PA14_RS21775	80	CTTTGGCTTTGCGTGTCGTA	GGG	NC_008463.1	4743909	4743929	fwd	anti	39	perfect	perfect	PA0833
PA14_RS21775	60	GGGGTTGTTGTTGGCACAAC	CGG	NC_008463.1	4743929	4743949	fwd	anti	39	perfect	perfect	PA0833
PA14_RS21775	30	CGCCAGTGCGGTGACGGCTG	CGG	NC_008463.1	4743959	4743979	fwd	anti	39	perfect	perfect	PA0833
PA14_RS21775	9	GGCCAGAGGCAGGCAACGGG	AGG	NC_008463.1	4743980	4744000	fwd	anti	39	perfect	perfect	PA0833
PA14_RS21780	87	ATCGACGACGATGGCCTTCC	TGG	NC_008463.1	4744649	4744669	fwd	anti	39	perfect	perfect	PA0832
PA14_RS21780	66	GGTCAGCGGATCGCCAATGA	TGG	NC_008463.1	4744670	4744690	fwd	anti	39	perfect	perfect	PA0832
PA14_RS21780	33	CTGCAAAGGCCCGACGGGAA	AGG	NC_008463.1	4744703	4744723	fwd	anti	39	perfect	perfect	PA0832
PA14_RS21780	12	GGTTTCGCGGATCAGCGCGG	GGG	NC_008463.1	4744724	4744744	fwd	anti	39	perfect	perfect	PA0832
PA14_RS21785	125	TTCGGGCTGTCCAGCACCTC	GGG	NC_008463.1	4745732	4745752	fwd	anti	39	perfect	perfect	PA0831
PA14_RS21785	61	CGTACTCCGCGACAAGATCG	AGG	NC_008463.1	4745796	4745816	fwd	anti	39	perfect	perfect	PA0831
PA14_RS21785	38	AGTGCCTCGGCATAGGCCAC	CGG	NC_008463.1	4745819	4745839	fwd	anti	39	perfect	perfect	PA0831
PA14_RS21785	11	AGTTCGGCGGTGAAATTGAG	CGG	NC_008463.1	4745846	4745866	fwd	anti	39	perfect	perfect	PA0831
PA14_RS21790	14	GATCTCCAGACCTTCGGGGG	TGG	NC_008463.1	4746015	4746035	rev	anti	39	perfect	perfect	PA0830
PA14_RS21790	36	CGAAGTCCAGATGACGCGGG	CGG	NC_008463.1	4746037	4746057	rev	anti	39	perfect	perfect	PA0830
PA14_RS21790	60	GGCGCGGCATCGGATCGGGC	AGG	NC_008463.1	4746061	4746081	rev	anti	39	perfect	perfect	PA0830
PA14_RS21790	110	CGACATGGCGTTGAACATGT	GGG	NC_008463.1	4746111	4746131	rev	anti	39	perfect	perfect	PA0830
PA14_RS21795	145	CTTCGTCGCGGTAGTGCAGC	GGG	NC_008463.1	4747746	4747766	fwd	anti	39	perfect	perfect	PA0829
PA14_RS21795	102	GCGCGAGCCGCTGGACGGTG	CGG	NC_008463.1	4747789	4747809	fwd	anti	39	perfect	perfect	PA0829
PA14_RS21795	29	GCGAATCCGACCGCCAGCGG	CGG	NC_008463.1	4747862	4747882	fwd	anti	39	perfect	perfect	PA0829
PA14_RS21795	6	TTGCAGCAGATAGGGTGTCG	CGG	NC_008463.1	4747885	4747905	fwd	anti	39	perfect	perfect	PA0829
PA14_RS21800	373	TGATCGGACCGACCGCCAGG	TGG	NC_008463.1	4748310	4748330	fwd	anti	39	perfect	perfect	PA0828
PA14_RS21800	268	GCAGCAATTGCACGGCGCTG	TGG	NC_008463.1	4748415	4748435	fwd	anti	39	perfect	perfect	PA0828
PA14_RS21800	237	TTCCAGCACCTCCAGCTTGC	CGG	NC_008463.1	4748446	4748466	fwd	anti	39	perfect	perfect	PA0828
PA14_RS21800	95	CGTTGCAGATGCCCCACCAG	CGG	NC_008463.1	4748588	4748608	fwd	anti	39	perfect	perfect	PA0828
PA14_RS21805	7	AGCAGGCGGCGTGATAGGGT	CGG	NC_008463.1	4748797	4748817	rev	anti	39	perfect	perfect	PA0827
PA14_RS21805	41	GCCGAGAACCAGTAAAAGGA	TGG	NC_008463.1	4748831	4748851	rev	anti	39	perfect	perfect	PA0827
PA14_RS21805	63	GGTCGGCGGCCGCGAGCGGG	CGG	NC_008463.1	4748853	4748873	rev	anti	39	perfect	perfect	PA0827
PA14_RS21805	84	TGCGCTGGCCGAGGTAGTAG	AGG	NC_008463.1	4748874	4748894	rev	anti	39	perfect	perfect	PA0827
PA14_RS30830	8	TACCGGCGTCGAATCCTAAT	CGG	NC_008463.1	4749738	4749758	rev	anti	39	perfect	perfect	PA0826.2
PA14_RS30830	99	TAGAGCGTAGTTGTCGTCGT	TGG	NC_008463.1	4749829	4749849	rev	anti	39	perfect	perfect	PA0826.2
PA14_RS30830	156	GACAGTCGTTTCGGGTTTAC	AGG	NC_008463.1	4749886	4749906	rev	anti	39	perfect	perfect	PA0826.2
PA14_RS30830	195	TACGTCTACAGCGAACTTGG	CGG	NC_008463.1	4749925	4749945	rev	anti	39	perfect	perfect	PA0826.2
PA14_RS21810	255	GTTGCCGAGATTGTCCCGCT	TGG	NC_008463.1	4750221	4750241	fwd	anti	39	perfect	perfect	NA
PA14_RS21810	232	TGTCATTGGGATCGGTGGTG	AGG	NC_008463.1	4750244	4750264	fwd	anti	39	perfect	perfect	NA
PA14_RS21810	165	TCCCTCTGAGTTTTTTACAG	AGG	NC_008463.1	4750311	4750331	fwd	anti	39	perfect	perfect	NA
PA14_RS21810	87	AATGCGGGCAGGGCCCAGAT	TGG	NC_008463.1	4750389	4750409	fwd	anti	39	perfect	perfect	NA
PA14_RS21815	150	TGCGGGAAGCTTTTCAGCCT	CGG	NC_008463.1	4750954	4750974	fwd	anti	39	perfect	perfect	NA
PA14_RS21815	127	ACCATCGAGCACCAGTAGCC	AGG	NC_008463.1	4750977	4750997	fwd	anti	39	perfect	perfect	NA
PA14_RS21815	105	GCAGAGCAGCGTCACCAGTT	CGG	NC_008463.1	4750999	4751019	fwd	anti	39	perfect	perfect	NA
PA14_RS21815	79	GCGGGTTGTCGCAACGACTG	CGG	NC_008463.1	4751025	4751045	fwd	anti	39	perfect	perfect	NA
PA14_RS30835	148	GAGGCGCATCGCGCAGTGAG	TGG	NC_008463.1	4751336	4751356	fwd	anti	39	perfect	perfect	NA
PA14_RS30835	79	GATCCCTGATTTGCCTTATC	AGG	NC_008463.1	4751405	4751425	fwd	anti	39	perfect	perfect	NA
PA14_RS30835	58	GGTCCTCATCGCTGACATCC	GGG	NC_008463.1	4751426	4751446	fwd	anti	39	perfect	perfect	NA
PA14_RS30835	30	AGTCAGCACGATCTGCTCAT	TGG	NC_008463.1	4751454	4751474	fwd	anti	39	perfect	perfect	NA
PA14_RS21820	90	GACGAGGTGGCGCGGCTTTG	CGG	NC_008463.1	4751770	4751790	rev	anti	39	perfect	perfect	NA
PA14_RS21820	116	GCTGGGGTCCATGGGAGTGT	GGG	NC_008463.1	4751796	4751816	rev	anti	39	perfect	perfect	NA
PA14_RS21820	138	TGGCGGCCAGAATGATGGCG	TGG	NC_008463.1	4751818	4751838	rev	anti	39	perfect	perfect	NA
PA14_RS21820	158	CAGGCCGCCGACGATGATGA	TGG	NC_008463.1	4751838	4751858	rev	anti	39	perfect	perfect	NA
PA14_RS30840	57	AAATCTTTTGATCTTTGTTG	AGG	NC_008463.1	4752344	4752364	rev	anti	39	perfect	perfect	NA
PA14_RS30840	150	TATTTCCTAGGATTTTTTCT	AGG	NC_008463.1	4752437	4752457	rev	anti	39	perfect	perfect	NA
PA14_RS30840	189	ATCTTAATTTTCCTTCGCTG	GGG	NC_008463.1	4752476	4752496	rev	anti	39	perfect	perfect	NA
PA14_RS30840	263	AAGCCTTTTTGTCTCCCTTT	CGG	NC_008463.1	4752550	4752570	rev	anti	39	perfect	perfect	NA
PA14_RS30845	19	ACTAGGAGAGCACTGCTCAA	GGG	NC_008463.1	4753564	4753584	rev	anti	39	perfect	perfect	NA
PA14_RS30845	80	CCCAAACACCCTCATGAAGG	CGG	NC_008463.1	4753625	4753645	rev	anti	39	perfect	perfect	NA
PA14_RS30845	108	TCGCTGGCTGGCTGAATATT	GGG	NC_008463.1	4753653	4753673	rev	anti	39	perfect	perfect	NA
PA14_RS30845	182	GATGGCAGCAACTATTAAAT	GGG	NC_008463.1	4753727	4753747	rev	anti	39	perfect	perfect	NA
PA14_RS30850	7	GCATTGTCAATACGGGGTCT	GGG	NC_008463.1	4754196	4754216	rev	anti	39	perfect	perfect	NA
PA14_RS30850	124	AGCTTTTTGTATACAGTGCG	AGG	NC_008463.1	4754313	4754333	rev	anti	39	perfect	perfect	NA
PA14_RS30850	190	TCTAATGCCTGCTGCCAGAA	AGG	NC_008463.1	4754379	4754399	rev	anti	39	perfect	perfect	NA
PA14_RS30850	257	AATCCCTACAAGCAGGGAGG	AGG	NC_008463.1	4754446	4754466	rev	anti	39	perfect	perfect	NA
PA14_RS30855	32	TTTCAGAGTCTTGTGGGCTA	TGG	NC_008463.1	4755196	4755216	rev	anti	39	perfect	perfect	NA
PA14_RS30855	93	GATATATCTTATGTCCTTGG	TGG	NC_008463.1	4755257	4755277	rev	anti	39	perfect	perfect	NA
PA14_RS30855	202	CGCTTTTCAATGGTTTCGAA	AGG	NC_008463.1	4755366	4755386	rev	anti	39	perfect	perfect	NA
PA14_RS30855	302	GAAATATTTGTTCAACCTAA	TGG	NC_008463.1	4755466	4755486	rev	anti	39	perfect	perfect	NA
PA14_RS21825	16	ATCCTGTTTTTTGCTCCTTT	CGG	NC_008463.1	4756345	4756365	rev	anti	39	perfect	perfect	PA0826
PA14_RS21825	47	CAGAACGTTCTTCTCATCTT	TGG	NC_008463.1	4756376	4756396	rev	anti	39	perfect	perfect	PA0826
PA14_RS21825	71	TTCGAACCCTTCGCTGGTGC	AGG	NC_008463.1	4756400	4756420	rev	anti	39	perfect	perfect	PA0826
PA14_RS21825	100	TAGACGTTCTTGACGATGTC	TGG	NC_008463.1	4756429	4756449	rev	anti	39	perfect	perfect	PA0826
PA14_RS21830	44	GCCGGTGGATTTCTGGGCGT	TGG	NC_008463.1	4757254	4757274	rev	anti	39	perfect	perfect	PA0825
PA14_RS21830	68	GAAGAACCACAGAAGATAGG	CGG	NC_008463.1	4757278	4757298	rev	anti	39	perfect	perfect	PA0825
PA14_RS21830	90	GGTGTGCGCCGAAACCGCCC	AGG	NC_008463.1	4757300	4757320	rev	anti	39	perfect	perfect	PA0825
PA14_RS21830	111	CGGTTTTCCCCAGGTAGAAG	CGG	NC_008463.1	4757321	4757341	rev	anti	39	perfect	perfect	PA0825
PA14_RS21835	16	GGATCGGTGACGCGGGCGGC	GGG	NC_008463.1	4757735	4757755	rev	anti	39	perfect	perfect	PA0824
PA14_RS21835	37	CCTGGCACTGGGCAGGTCGT	TGG	NC_008463.1	4757756	4757776	rev	anti	39	perfect	perfect	PA0824
PA14_RS21835	72	CGGGAGAGCCCTGGACGATG	GGG	NC_008463.1	4757791	4757811	rev	anti	39	perfect	perfect	PA0824
PA14_RS21835	92	CAGGCCGTCGAAAACGACGT	CGG	NC_008463.1	4757811	4757831	rev	anti	39	perfect	perfect	PA0824
PA14_RS21840	12	CTCCCCGGGACAGGCTGGGC	TGG	NC_008463.1	4758246	4758266	rev	anti	39	perfect	perfect	PA0823
PA14_RS21840	42	CGGGGTTGGTCCTGCCTTCG	GGG	NC_008463.1	4758276	4758296	rev	anti	39	perfect	perfect	PA0823
PA14_RS21840	80	CTTGTCCTGCGGATCGAGCC	TGG	NC_008463.1	4758314	4758334	rev	anti	39	perfect	perfect	PA0823
PA14_RS21840	126	GGTTGGGCGTGCTGCTGCAA	TGG	NC_008463.1	4758360	4758380	rev	anti	39	perfect	perfect	PA0823
PA14_RS21845	13	AACTCTGCAGCCAGATCGAA	TGG	NC_008463.1	4758965	4758985	rev	anti	39	perfect	perfect	PA0821
PA14_RS21845	38	TTCCAGTAGATGGGGTTGCT	TGG	NC_008463.1	4758990	4759010	rev	anti	39	perfect	perfect	PA0821
PA14_RS21845	149	CTCACGTACCAGTGGGGTAT	GGG	NC_008463.1	4759101	4759121	rev	anti	39	perfect	perfect	PA0821
PA14_RS21845	214	CGCCAGAGCCAGGTGAGGTG	AGG	NC_008463.1	4759166	4759186	rev	anti	39	perfect	perfect	PA0821
PA14_RS21850	160	AGTAATGCGGCTGAGCACTG	AGG	NC_008463.1	4760780	4760800	fwd	anti	39	perfect	perfect	PA0820
PA14_RS21850	87	CTGCACCCCTGGCTTAAGGA	TGG	NC_008463.1	4760853	4760873	fwd	anti	39	perfect	perfect	PA0820
PA14_RS21850	64	CGCTGTATCGCCTTGGGTAG	TGG	NC_008463.1	4760876	4760896	fwd	anti	39	perfect	perfect	PA0820
PA14_RS21850	5	TCATTCTCAGCGATAACGGC	GGG	NC_008463.1	4760935	4760955	fwd	anti	39	perfect	perfect	PA0820
PA14_RS21855	189	GAACAGCGACAGCAAGGAGC	CGG	NC_008463.1	4761290	4761310	fwd	anti	39	perfect	perfect	NA
PA14_RS21855	159	GCGGTGCTTTCGCCGGTCTT	CGG	NC_008463.1	4761320	4761340	fwd	anti	39	perfect	perfect	NA
PA14_RS21855	103	CGATCGCCGACTCCAGAGGG	CGG	NC_008463.1	4761376	4761396	fwd	anti	39	perfect	perfect	NA
PA14_RS21855	100	TCGCCGACTCCAGAGGGCGG	CGG	NC_008463.1	4761379	4761399	fwd	anti	39	perfect	perfect	NA
PA14_RS21855	99	CGCCGACTCCAGAGGGCGGC	GGG	NC_008463.1	4761380	4761400	fwd	anti	39	perfect	perfect	NA
PA14_RS21860	7	ATGAGCAGGAGAACGCGGTA	GGG	NC_008463.1	4761712	4761732	rev	anti	39	perfect	perfect	PA0818
PA14_RS21860	35	GGAGGCGAGGGCGGGCGTCA	GGG	NC_008463.1	4761740	4761760	rev	anti	39	perfect	perfect	PA0818
PA14_RS21860	59	CAGGCGTTCGTCCAGGGTGG	CGG	NC_008463.1	4761764	4761784	rev	anti	39	perfect	perfect	PA0818
PA14_RS21860	87	CGGGCTTGAAGGCGTGTTCA	AGG	NC_008463.1	4761792	4761812	rev	anti	39	perfect	perfect	PA0818
PA14_RS21865	133	GCTGGTGGATGACCAACTGG	TGG	NC_008463.1	4762281	4762301	fwd	anti	39	perfect	perfect	PA0817
PA14_RS21865	94	CGACCCAGTGCTCGGCGGAG	CGG	NC_008463.1	4762320	4762340	fwd	anti	39	perfect	perfect	PA0817
PA14_RS21865	47	CCGTAAAAGCGCCGGGCGGC	CGG	NC_008463.1	4762367	4762387	fwd	anti	39	perfect	perfect	PA0817
PA14_RS21865	7	TGGCGAGGTGGAAGGGCATC	AGG	NC_008463.1	4762407	4762427	fwd	anti	39	perfect	perfect	PA0817
PA14_RS21870	9	CGACCAGGGTGCGGAGTTCG	CGG	NC_008463.1	4762543	4762563	rev	anti	39	perfect	perfect	PA0816
PA14_RS21870	32	GAAGGAGCCCCGGCGCGCCA	CGG	NC_008463.1	4762566	4762586	rev	anti	39	perfect	perfect	PA0816
PA14_RS21870	203	GAACAGCGCGAGGATCTGCT	CGG	NC_008463.1	4762737	4762757	rev	anti	39	perfect	perfect	PA0816
PA14_RS21870	237	GTCCGCGCGGGCTGTCGCCC	TGG	NC_008463.1	4762771	4762791	rev	anti	39	perfect	perfect	PA0816
PA14_RS21875	103	GTTCCAGGGTCTGGATACGC	CGG	NC_008463.1	4764222	4764242	fwd	anti	39	perfect	perfect	PA0815
PA14_RS21875	61	CATGGCACTCCTGCGCCGCA	CGG	NC_008463.1	4764264	4764284	fwd	anti	39	perfect	perfect	PA0815
PA14_RS21875	31	TCTTGATCCGACAGAGGACG	AGG	NC_008463.1	4764294	4764314	fwd	anti	39	perfect	perfect	PA0815
PA14_RS21875	10	GGAAGTCCTTGAGCATCACC	AGG	NC_008463.1	4764315	4764335	fwd	anti	39	perfect	perfect	PA0815
PA14_RS21880	14	GGCGACGATGGCCGGAGCGG	GGG	NC_008463.1	4764579	4764599	rev	anti	39	perfect	perfect	PA0814
PA14_RS21880	44	GTGGAGCACCACCGGCTGGT	AGG	NC_008463.1	4764609	4764629	rev	anti	39	perfect	perfect	PA0814
PA14_RS21880	102	TCCAGCGCAGCTCGCCGTGC	TGG	NC_008463.1	4764667	4764687	rev	anti	39	perfect	perfect	PA0814
PA14_RS21880	161	GCAGAGCCGGGCGGCCTGGC	GGG	NC_008463.1	4764726	4764746	rev	anti	39	perfect	perfect	PA0814
PA14_RS21885	27	CGTCGGCACCGAAGGCGTCG	GGG	NC_008463.1	4765023	4765043	rev	anti	39	perfect	perfect	PA0813
PA14_RS21885	76	TGCGCGTAGCTGCCCCAGGC	CGG	NC_008463.1	4765072	4765092	rev	anti	39	perfect	perfect	PA0813
PA14_RS21885	146	GGCTTCCAGCCAGCTGTCGA	GGG	NC_008463.1	4765142	4765162	rev	anti	39	perfect	perfect	PA0813
PA14_RS21885	167	CTGCACGCCCCAGCGCCGCT	CGG	NC_008463.1	4765163	4765183	rev	anti	39	perfect	perfect	PA0813
PA14_RS21890	8	AATCAGGGTTTTCCGGGATC	CGG	NC_008463.1	4766540	4766560	rev	anti	39	perfect	perfect	PA0812
PA14_RS21890	44	CGGGGTGAACTTGGCGCCGG	TGG	NC_008463.1	4766576	4766596	rev	anti	39	perfect	perfect	PA0812
PA14_RS21890	119	GCCGGGGGCGGTGCGGATGG	TGG	NC_008463.1	4766651	4766671	rev	anti	39	perfect	perfect	PA0812
PA14_RS21890	162	GGCAACCCATCTCGTAGAGC	TGG	NC_008463.1	4766694	4766714	rev	anti	39	perfect	perfect	PA0812
PA14_RS21895	8	CGGGTTCGCGGCGAGGGCGG	CGG	NC_008463.1	4767832	4767852	rev	anti	39	perfect	perfect	PA0811
PA14_RS21895	28	ACCCAGCGGTAGCGCTGGGT	CGG	NC_008463.1	4767852	4767872	rev	anti	39	perfect	perfect	PA0811
PA14_RS21895	74	GAAGAAGCAGGCGCAGGCCT	GGG	NC_008463.1	4767898	4767918	rev	anti	39	perfect	perfect	PA0811
PA14_RS21895	129	ACGAGAGTTGCAGGTCGTTC	TGG	NC_008463.1	4767953	4767973	rev	anti	39	perfect	perfect	PA0811
PA14_RS21900	15	GGGTACCGAACACATCGAAC	AGG	NC_008463.1	4769117	4769137	rev	anti	39	perfect	perfect	PA0810
PA14_RS21900	36	GGCTGGAACGCCAGTCCACC	AGG	NC_008463.1	4769138	4769158	rev	anti	39	perfect	perfect	PA0810
PA14_RS21900	57	ACGCCTGGAACTGCTCGATC	AGG	NC_008463.1	4769159	4769179	rev	anti	39	perfect	perfect	PA0810
PA14_RS21900	101	GGTCAGTTCCACGCAGGGCA	GGG	NC_008463.1	4769203	4769223	rev	anti	39	perfect	perfect	PA0810
PA14_RS21905	8	GGGGGCCGGGGTATCCTTCG	CGG	NC_008463.1	4769918	4769938	rev	anti	39	perfect	perfect	PA0809
PA14_RS21905	28	CGACCGGGCTCGGCGGCCTG	GGG	NC_008463.1	4769938	4769958	rev	anti	39	perfect	perfect	PA0809
PA14_RS21905	81	CCAGCAGGCGGCGCCACCAG	TGG	NC_008463.1	4769991	4770011	rev	anti	39	perfect	perfect	PA0809
PA14_RS21905	104	CAGGTAGCCGGGGCCGGCGA	AGG	NC_008463.1	4770014	4770034	rev	anti	39	perfect	perfect	PA0809
PA14_RS21910	96	GCGGCTGAACCAGAACCTGG	CGG	NC_008463.1	4771636	4771656	fwd	anti	39	perfect	perfect	PA0808
PA14_RS21910	75	GGTGATGGCCGGATCGACGA	AGG	NC_008463.1	4771657	4771677	fwd	anti	39	perfect	perfect	PA0808
PA14_RS21910	46	AGACCTCGGCGATGGGGCGG	CGG	NC_008463.1	4771686	4771706	fwd	anti	39	perfect	perfect	PA0808
PA14_RS21910	9	CTTGGCGACGACCTGTGCGA	CGG	NC_008463.1	4771723	4771743	fwd	anti	39	perfect	perfect	PA0808
PA14_RS21915	126	GATCAGGTAGTGGGCGCTGG	CGG	NC_008463.1	4772442	4772462	fwd	anti	39	perfect	perfect	PA0807
PA14_RS21915	64	GCGCGGTGTAGTGCAGCACC	AGG	NC_008463.1	4772504	4772524	fwd	anti	39	perfect	perfect	PA0807
PA14_RS21915	33	GCGTTTGCCGTAGGGGGTAG	TGG	NC_008463.1	4772535	4772555	fwd	anti	39	perfect	perfect	PA0807
PA14_RS21915	9	GCGATAGCTGTTGTAGTCGA	TGG	NC_008463.1	4772559	4772579	fwd	anti	39	perfect	perfect	PA0807
PA14_RS21920	106	GCGGCCAGGGCACGTAGGGC	GGG	NC_008463.1	4773484	4773504	fwd	anti	39	perfect	perfect	PA0806
PA14_RS21920	70	AGAAATCGGTGAAGACGAAA	TGG	NC_008463.1	4773520	4773540	fwd	anti	39	perfect	perfect	PA0806
PA14_RS21920	33	CAGGAACCAGGCGGACACGA	AGG	NC_008463.1	4773557	4773577	fwd	anti	39	perfect	perfect	PA0806
PA14_RS21920	5	AGCAGCGTGCGAGCGGGCGA	CGG	NC_008463.1	4773585	4773605	fwd	anti	39	perfect	perfect	PA0806
PA14_RS21925	41	CGGCGCAAATGCGGCGGTTA	GGG	NC_008463.1	4774211	4774231	rev	anti	39	perfect	perfect	PA0805
PA14_RS21925	61	GCCTGGATCAGGCAGTCGAA	CGG	NC_008463.1	4774231	4774251	rev	anti	39	perfect	perfect	PA0805
PA14_RS21925	120	TGTGGCAGGCCACGCCATGC	TGG	NC_008463.1	4774290	4774310	rev	anti	39	perfect	perfect	PA0805
PA14_RS21925	157	CCGGAGTCGTCGTACTGCTC	CGG	NC_008463.1	4774327	4774347	rev	anti	39	perfect	perfect	PA0805
PA14_RS21930	174	AGCCGCGCCGACCACGTCTT	CGG	NC_008463.1	4775235	4775255	fwd	anti	39	perfect	perfect	PA0804
PA14_RS21930	147	GCCCTCGGCGTACATCTCGG	CGG	NC_008463.1	4775262	4775282	fwd	anti	39	perfect	perfect	PA0804
PA14_RS21930	49	CGCCGATATGCCAGGTACCC	TGG	NC_008463.1	4775360	4775380	fwd	anti	39	perfect	perfect	PA0804
PA14_RS21930	28	GGCCGATGGCGGCGACCTCC	TGG	NC_008463.1	4775381	4775401	fwd	anti	39	perfect	perfect	PA0804
PA14_RS21935	93	CAGCTTGCGCTGGAAGCCAA	AGG	NC_008463.1	4775788	4775808	fwd	anti	39	perfect	perfect	PA0803
PA14_RS21935	72	GGTCCGGCACAGCCAGTCGA	GGG	NC_008463.1	4775809	4775829	fwd	anti	39	perfect	perfect	PA0803
PA14_RS21935	41	GCATCGCGGTAACGCAGGCA	GGG	NC_008463.1	4775840	4775860	fwd	anti	39	perfect	perfect	PA0803
PA14_RS21935	11	CTGGCGACGGTGTTGCTGGC	GGG	NC_008463.1	4775870	4775890	fwd	anti	39	perfect	perfect	PA0803
PA14_RS21940	249	CAATGCCCAGCGTGGCCGCC	AGG	NC_008463.1	4776041	4776061	fwd	anti	39	perfect	perfect	PA0802
PA14_RS21940	156	GCCCTGCCGGTGGATCGAGA	AGG	NC_008463.1	4776134	4776154	fwd	anti	39	perfect	perfect	PA0802
PA14_RS21940	61	CGAGGAGGTTCTTGTGGTGG	CGG	NC_008463.1	4776229	4776249	fwd	anti	39	perfect	perfect	PA0802
PA14_RS21940	39	GTTCATGGCCAGGCAGAGAG	CGG	NC_008463.1	4776251	4776271	fwd	anti	39	perfect	perfect	PA0802
PA14_RS21945	117	CAGGTCCGGCTGCATCCAGC	GGG	NC_008463.1	4777693	4777713	fwd	anti	39	perfect	perfect	PA0801
PA14_RS21945	96	GGTCAGCTCCTTGTCGAAGC	TGG	NC_008463.1	4777714	4777734	fwd	anti	39	perfect	perfect	PA0801
PA14_RS21945	28	GCAGCCCCGACCAGGTATGC	AGG	NC_008463.1	4777782	4777802	fwd	anti	39	perfect	perfect	PA0801
PA14_RS21945	7	GGCCGGACATCGATTGACGC	AGG	NC_008463.1	4777803	4777823	fwd	anti	39	perfect	perfect	PA0801
PA14_RS30860	132	GAGGCGGTCGTCGATTCGGA	AGG	NC_008463.1	4778208	4778228	fwd	anti	39	perfect	perfect	PA0800
PA14_RS30860	87	GTTCGCATTTGTACTTGCTC	CGG	NC_008463.1	4778253	4778273	fwd	anti	39	perfect	perfect	PA0800
PA14_RS30860	59	CGCCAGGTCGCGTCGCGCCA	GGG	NC_008463.1	4778281	4778301	fwd	anti	39	perfect	perfect	PA0800
PA14_RS30860	34	TGCCGGGGTCCGACGAGTGC	GGG	NC_008463.1	4778306	4778326	fwd	anti	39	perfect	perfect	PA0800
PA14_RS21955	16	TGCAGCCAGGCGTTGTCGCC	GGG	NC_008463.1	4778794	4778814	rev	anti	39	perfect	perfect	PA0799
PA14_RS21955	63	TGAACCAGCCCTGCTGGCGC	AGG	NC_008463.1	4778841	4778861	rev	anti	39	perfect	perfect	PA0799
PA14_RS21955	107	GTCGATGGGCGTCAGGTCGT	AGG	NC_008463.1	4778885	4778905	rev	anti	39	perfect	perfect	PA0799
PA14_RS21955	131	TTCCTCGACCTCGGCGTACC	AGG	NC_008463.1	4778909	4778929	rev	anti	39	perfect	perfect	PA0799
PA4270.1	58	CCAGAACGGAAAAAGGCCGG	TGG	NC_002516.2	4780755	4780775	fwd	anti	39	perfect	perfect	PA4270.1
PA4270.1	19	TCAGCCTTTCGCTTGACGCT	CGG	NC_002516.2	4780794	4780814	fwd	anti	39	perfect	perfect	PA4270.1
PA4270.1	18	CAGCCTTTCGCTTGACGCTC	GGG	NC_002516.2	4780795	4780815	fwd	anti	39	perfect	perfect	PA4270.1
PA4270.1	4	ACGCTCGGGCTGTAGACGCA	AGG	NC_002516.2	4780809	4780829	fwd	anti	39	perfect	perfect	PA4270.1
PA14_RS21960	171	GTAGAAGCCCAGGTTGAGCC	CGG	NC_008463.1	4781243	4781263	fwd	anti	39	perfect	perfect	PA0798
PA14_RS21960	131	AGCACCCGCCCATGGGCGCG	CGG	NC_008463.1	4781283	4781303	fwd	anti	39	perfect	perfect	PA0798
PA14_RS21960	55	TCAGGCGCGGCAACACGTAA	CGG	NC_008463.1	4781359	4781379	fwd	anti	39	perfect	perfect	PA0798
PA14_RS21960	9	TCCTGGCACAGCGGCTGGAG	GGG	NC_008463.1	4781405	4781425	fwd	anti	39	perfect	perfect	PA0798
PA14_RS21965	53	GCGGAAGACGTGTTCCGACA	AGG	NC_008463.1	4781604	4781624	rev	anti	39	perfect	perfect	PA0797
PA14_RS21965	81	CGCCGCTGACGATGGCGCTC	TGG	NC_008463.1	4781632	4781652	rev	anti	39	perfect	perfect	PA0797
PA14_RS21965	112	GGCTCGGAGATCTTGCTGCC	CGG	NC_008463.1	4781663	4781683	rev	anti	39	perfect	perfect	PA0797
PA14_RS21965	149	CGGGCCGCGGCTGATGCCGT	AGG	NC_008463.1	4781700	4781720	rev	anti	39	perfect	perfect	PA0797
PA4272.1	1	AACATCCAGGAGTAAACCCG	TGG	NC_002516.2	4781786	4781806	rev	anti	39	perfect	perfect	PA4272.1
PA4272.1	25	CCGGCCCCGGCTGGACGAAA	CGG	NC_002516.2	4781810	4781830	rev	anti	39	perfect	perfect	PA4272.1
PA4272.1	75	CGCAGATGGTGCTCCCGATT	CGG	NC_002516.2	4781860	4781880	rev	anti	39	perfect	perfect	PA4272.1
PA4272.1	122	GGGCTATCCAAGACCGTAGG	TGG	NC_002516.2	4781907	4781927	rev	anti	39	perfect	perfect	PA4272.1
PA14_RS21970	9	GGCCGGGGGTAAGGGACGTC	TGG	NC_008463.1	4782293	4782313	rev	anti	39	perfect	perfect	PA0796
PA14_RS21970	64	ATGGTGCCGACCACCTGCAG	CGG	NC_008463.1	4782348	4782368	rev	anti	39	perfect	perfect	PA0796
PA14_RS21970	92	CTTGGCCAGCAGGGCGTGGT	TGG	NC_008463.1	4782376	4782396	rev	anti	39	perfect	perfect	PA0796
PA14_RS21970	119	CAGGTAGATGGCCTTGAAGC	CGG	NC_008463.1	4782403	4782423	rev	anti	39	perfect	perfect	PA0796
PA14_RS21975	65	TTCCTGGCCGACGGTGGACA	GGG	NC_008463.1	4783338	4783358	rev	anti	39	perfect	perfect	PA0795
PA14_RS21975	92	GTAGCCACGGTAGGTCAGGC	CGG	NC_008463.1	4783365	4783385	rev	anti	39	perfect	perfect	PA0795
PA14_RS21975	184	GCGTCGAGCTGTTGCTTGTT	CGG	NC_008463.1	4783457	4783477	rev	anti	39	perfect	perfect	PA0795
PA14_RS21975	210	GCTGGCCCTGGAGCTTCTTC	AGG	NC_008463.1	4783483	4783503	rev	anti	39	perfect	perfect	PA0795
PA14_RS21980	18	GGGTGCCGGGGAGCGGTTTG	CGG	NC_008463.1	4784549	4784569	rev	anti	39	perfect	perfect	PA0794
PA14_RS21980	39	GGGCGTCGAAGTAGTCCAGG	CGG	NC_008463.1	4784570	4784590	rev	anti	39	perfect	perfect	PA0794
PA14_RS21980	59	GATCGCCTCGACCGCCTCGC	GGG	NC_008463.1	4784590	4784610	rev	anti	39	perfect	perfect	PA0794
PA14_RS21980	85	GGCAGCTTGGCGTAGGCGCC	GGG	NC_008463.1	4784616	4784636	rev	anti	39	perfect	perfect	PA0794
PA14_RS21985	13	GCGGGGATGCGGATCTGGGG	GGG	NC_008463.1	4787269	4787289	rev	anti	39	perfect	perfect	PA0793
PA14_RS21985	56	GCGGAAGAACACGCCCTTGC	TGG	NC_008463.1	4787312	4787332	rev	anti	39	perfect	perfect	PA0793
PA14_RS21985	78	AGGATTCCGGCAGGTCTTCC	AGG	NC_008463.1	4787334	4787354	rev	anti	39	perfect	perfect	PA0793
PA14_RS21985	102	CGCGCGCCTCGCCGGGGACC	CGG	NC_008463.1	4787358	4787378	rev	anti	39	perfect	perfect	PA0793
PA14_RS21990	11	ACGTTGGTTGAGATCGACGT	TGG	NC_008463.1	4788589	4788609	rev	anti	39	perfect	perfect	PA0792
PA14_RS21990	34	TGCAGGACGGCGTCGTAGTC	GGG	NC_008463.1	4788612	4788632	rev	anti	39	perfect	perfect	PA0792
PA14_RS21990	65	GCGGTAGTCCAGCACGTAGT	CGG	NC_008463.1	4788643	4788663	rev	anti	39	perfect	perfect	PA0792
PA14_RS21990	104	GCAGTTGCGGGCGGTGTCCA	GGG	NC_008463.1	4788682	4788702	rev	anti	39	perfect	perfect	PA0792
PA4280.2	2666	GCGTGACAACCGGAACCCAG	AGG	NC_002516.2	4789038	4789058	fwd	anti	39	perfect	perfect	PA4280.2
PA4280.2	2598	TCTCAAACGTCCACGGAGAT	AGG	NC_002516.2	4789106	4789126	fwd	anti	39	perfect	perfect	PA4280.2
PA4280.2	2597	CTCAAACGTCCACGGAGATA	GGG	NC_002516.2	4789107	4789127	fwd	anti	39	perfect	perfect	PA4280.2
PA14_RS21995	162	CTGTGGCGGCACCACCCAGC	CGG	NC_008463.1	4790647	4790667	fwd	anti	39	perfect	perfect	PA0791
PA14_RS21995	63	CAGGTAGCCGTCGGGATAGT	CGG	NC_008463.1	4790746	4790766	fwd	anti	39	perfect	perfect	PA0791
PA14_RS21995	38	CCCATGGCCACCACGGCCCG	GGG	NC_008463.1	4790771	4790791	fwd	anti	39	perfect	perfect	PA0791
PA14_RS21995	15	CGTGGCGTCGTACTGCTCGA	TGG	NC_008463.1	4790794	4790814	fwd	anti	39	perfect	perfect	PA0791
PA14_RS22000	15	GGCAGCCGCAGAGAAAGAGC	AGG	NC_008463.1	4790950	4790970	rev	anti	39	perfect	perfect	PA0790
PA14_RS22000	36	ACACGGCGCTGACCCCGGTG	AGG	NC_008463.1	4790971	4790991	rev	anti	39	perfect	perfect	PA0790
PA14_RS22000	91	TGCAGCAGGTGATAGAGCAG	CGG	NC_008463.1	4791026	4791046	rev	anti	39	perfect	perfect	PA0790
PA14_RS22000	128	CGCCTGGGCCAGCGGGTCGT	CGG	NC_008463.1	4791063	4791083	rev	anti	39	perfect	perfect	PA0790
PA14_RS22005	112	GGATGGCCTTCGCCGAGCCC	AGG	NC_008463.1	4793160	4793180	fwd	anti	39	perfect	perfect	PA0789
PA14_RS22005	90	GAACAGGCCGACGCCGATAC	AGG	NC_008463.1	4793182	4793202	fwd	anti	39	perfect	perfect	PA0789
PA14_RS22005	70	AGGCGCCGAGCGCCATCAGG	CGG	NC_008463.1	4793202	4793222	fwd	anti	39	perfect	perfect	PA0789
PA14_RS22005	39	CTCACCGAGCTCGCGCTTCA	GGG	NC_008463.1	4793233	4793253	fwd	anti	39	perfect	perfect	PA0789
PA14_RS22010	99	CTGGAGAATCGCGTCGTCGG	TGG	NC_008463.1	4794161	4794181	fwd	anti	39	perfect	perfect	NA
PA14_RS22010	79	TGGCCAGGCGGCGGCTTTCC	AGG	NC_008463.1	4794181	4794201	fwd	anti	39	perfect	perfect	NA
PA14_RS22010	51	CTCGCGCACGGCGCGGGCCC	AGG	NC_008463.1	4794209	4794229	fwd	anti	39	perfect	perfect	NA
PA14_RS22010	13	GCCAGCTGCGCTCGAGCCGT	CGG	NC_008463.1	4794247	4794267	fwd	anti	39	perfect	perfect	NA
PA14_RS22015	187	AGCGCAGGGGTTCGCGGCAG	CGG	NC_008463.1	4794287	4794307	fwd	anti	39	perfect	perfect	PA0788a
PA14_RS22015	126	TCCCGGCGAGGTCTGCATGC	AGG	NC_008463.1	4794348	4794368	fwd	anti	39	perfect	perfect	PA0788a
PA14_RS22015	75	TTTGTAGAAGGGCGCCGGCG	CGG	NC_008463.1	4794399	4794419	fwd	anti	39	perfect	perfect	PA0788a
PA14_RS22015	24	CAGGACGACACCGACGAGAA	GGG	NC_008463.1	4794450	4794470	fwd	anti	39	perfect	perfect	PA0788a
PA14_RS22020	53	CAGCTCGGAAGGGTCGTTCG	TGG	NC_008463.1	4794701	4794721	rev	anti	39	perfect	perfect	PA0788
PA14_RS22020	79	GCGGAGGCAGGGAGACTGCA	GGG	NC_008463.1	4794727	4794747	rev	anti	39	perfect	perfect	PA0788
PA14_RS22020	106	TGGCGGAGACGGCTTTTTCG	AGG	NC_008463.1	4794754	4794774	rev	anti	39	perfect	perfect	PA0788
PA14_RS22020	157	ATGCCCACCGCGGCGAGGAT	CGG	NC_008463.1	4794805	4794825	rev	anti	39	perfect	perfect	PA0788
PA14_RS22025	160	CGCCCTCGCGCGCCAGCGAC	GGG	NC_008463.1	4798762	4798782	fwd	anti	39	perfect	perfect	PA0787
PA14_RS22025	96	CCGGTAGACGTTGGACTTGC	CGG	NC_008463.1	4798826	4798846	fwd	anti	39	perfect	perfect	PA0787
PA14_RS22025	46	GGCGCCGCAGCGGCATCACC	AGG	NC_008463.1	4798876	4798896	fwd	anti	39	perfect	perfect	PA0787
PA14_RS22025	9	GTAGTTGGACACCGCCAGGG	TGG	NC_008463.1	4798913	4798933	fwd	anti	39	perfect	perfect	PA0787
PA14_RS22030	161	ATCGGATAGGCGACGCTGAC	CGG	NC_008463.1	4799122	4799142	fwd	anti	39	perfect	perfect	PA0786
PA14_RS22030	136	ACTCGCGCAGCGCCAGGGTC	AGG	NC_008463.1	4799147	4799167	fwd	anti	39	perfect	perfect	PA0786
PA14_RS22030	33	CATGGCGAAGGCGACCTCGA	AGG	NC_008463.1	4799250	4799270	fwd	anti	39	perfect	perfect	PA0786
PA14_RS22030	6	CGCCACCAGCAGATGGAACC	AGG	NC_008463.1	4799277	4799297	fwd	anti	39	perfect	perfect	PA0786
PA14_RS22035	121	GCGGTACCCGGCCGACTTCG	CGG	NC_008463.1	4799810	4799830	fwd	anti	39	perfect	perfect	PA0785
PA14_RS22035	101	CGGCGAGCCACGCGGGCCTG	CGG	NC_008463.1	4799830	4799850	fwd	anti	39	perfect	perfect	PA0785
PA14_RS22035	54	GAAAACCTCGGCGAGACGCC	GGG	NC_008463.1	4799877	4799897	fwd	anti	39	perfect	perfect	PA0785
PA14_RS22035	27	CGAGCGCTCGCCTCGCGGAC	TGG	NC_008463.1	4799904	4799924	fwd	anti	39	perfect	perfect	PA0785
PA14_RS22040	13	AGCGGCAGGGAAGCGAACAT	TGG	NC_008463.1	4800090	4800110	rev	anti	39	perfect	perfect	PA0784
PA14_RS22040	38	CGATTCGAAGGTGCGCAACG	CGG	NC_008463.1	4800115	4800135	rev	anti	39	perfect	perfect	PA0784
PA14_RS22040	65	GGCCTTGAAGCTCGACTGGC	GGG	NC_008463.1	4800142	4800162	rev	anti	39	perfect	perfect	PA0784
PA14_RS22040	86	TACCGCAAGCTCCTCGGCGG	CGG	NC_008463.1	4800163	4800183	rev	anti	39	perfect	perfect	PA0784
PA14_RS22045	118	TGACGAAGCTGCCGAGGCTG	CGG	NC_008463.1	4802534	4802554	fwd	anti	39	perfect	perfect	PA0783
PA14_RS22045	84	GTAGTCGGAGAAGTTGTTGG	TGG	NC_008463.1	4802568	4802588	fwd	anti	39	perfect	perfect	PA0783
PA14_RS22045	58	GATATGCCGCCAGGCCGATC	AGG	NC_008463.1	4802594	4802614	fwd	anti	39	perfect	perfect	PA0783
PA14_RS22045	17	ATCACGAAGGTGATCAGCGT	GGG	NC_008463.1	4802635	4802655	fwd	anti	39	perfect	perfect	PA0783
PA14_RS22050	102	CTGCAGCAGTTCGCCCAGGT	AGG	NC_008463.1	4806044	4806064	fwd	anti	39	perfect	perfect	PA0782
PA14_RS22050	64	CGTAGTTGGCGCTGATGACA	GGG	NC_008463.1	4806082	4806102	fwd	anti	39	perfect	perfect	PA0782
PA14_RS22050	37	ATTCGGCTGCGGACCGGGTC	TGG	NC_008463.1	4806109	4806129	fwd	anti	39	perfect	perfect	PA0782
PA14_RS22050	12	CTCGCCCTGCAAGACGTGAC	TGG	NC_008463.1	4806134	4806154	fwd	anti	39	perfect	perfect	PA0782
PA14_RS22055	8	GGAAGGGAAAAGGCCGGAAG	AGG	NC_008463.1	4806637	4806657	rev	anti	39	perfect	perfect	PA0781
PA14_RS22055	29	CGTGAGAGGCCAGAGCGGAC	GGG	NC_008463.1	4806658	4806678	rev	anti	39	perfect	perfect	PA0781
PA14_RS22055	65	TTCCCCCGAAACGATCAGGC	AGG	NC_008463.1	4806694	4806714	rev	anti	39	perfect	perfect	PA0781
PA14_RS22055	98	CAATTCGCTGGGGCGGCCGT	CGG	NC_008463.1	4806727	4806747	rev	anti	39	perfect	perfect	PA0781
PA14_RS22060	152	AACACGTGGCCCGCCTCGCC	CGG	NC_008463.1	4809395	4809415	fwd	anti	39	perfect	perfect	PA0780
PA14_RS22060	84	GACCTCGAATTCGGCGCGCC	CGG	NC_008463.1	4809463	4809483	fwd	anti	39	perfect	perfect	PA0780
PA14_RS22060	34	CGTGGGCGTGGGTGTGCGAC	TGG	NC_008463.1	4809513	4809533	fwd	anti	39	perfect	perfect	PA0780
PA14_RS22060	12	GTCGGGCAGACGGATGAGGC	GGG	NC_008463.1	4809535	4809555	fwd	anti	39	perfect	perfect	PA0780
PA14_RS22065	12	TGTGTTCGGGATTAACGTCC	TGG	NC_008463.1	4809769	4809789	rev	anti	39	perfect	perfect	PA0779
PA14_RS22065	73	GTGGTCGGCAGGGTCTGGCC	GGG	NC_008463.1	4809830	4809850	rev	anti	39	perfect	perfect	PA0779
PA14_RS22065	95	GTGGATCGGGATCACGTAGA	GGG	NC_008463.1	4809852	4809872	rev	anti	39	perfect	perfect	PA0779
PA14_RS22065	124	AGCACCTGCGCCGGGAAGAA	GGG	NC_008463.1	4809881	4809901	rev	anti	39	perfect	perfect	PA0779
PA14_RS22070	8	CAGCAGACGGGAGGGGGAAA	AGG	NC_008463.1	4812275	4812295	rev	anti	39	perfect	perfect	PA0778
PA14_RS22070	41	GCAGCCGGCCAGGACCACGA	TGG	NC_008463.1	4812308	4812328	rev	anti	39	perfect	perfect	PA0778
PA14_RS22070	65	GACCACCGGCTTCTGTTGCC	CGG	NC_008463.1	4812332	4812352	rev	anti	39	perfect	perfect	PA0778
PA14_RS22070	90	AACAGTCGTCGGCGTCGTCC	AGG	NC_008463.1	4812357	4812377	rev	anti	39	perfect	perfect	PA0778
PA14_RS22075	9	CGAGCAGGACGAAGGAGGCG	CGG	NC_008463.1	4812779	4812799	rev	anti	39	perfect	perfect	PA0777
PA14_RS22075	32	CAGAGGAGCGGCGCAGGACA	GGG	NC_008463.1	4812802	4812822	rev	anti	39	perfect	perfect	PA0777
PA14_RS22075	65	GCCTGCGAAGCGCAACGGTT	CGG	NC_008463.1	4812835	4812855	rev	anti	39	perfect	perfect	PA0777
PA14_RS22075	99	GCGTGCCAGGGCACAGGTAG	GGG	NC_008463.1	4812869	4812889	rev	anti	39	perfect	perfect	PA0777
PA14_RS22080	11	GAGCAGTGAGTAACGAAGAG	CGG	NC_008463.1	4813665	4813685	rev	anti	39	perfect	perfect	PA0776
PA14_RS22080	41	GCAGGAGGAAACGAAGACAG	TGG	NC_008463.1	4813695	4813715	rev	anti	39	perfect	perfect	PA0776
PA14_RS22080	69	CCGCTCGTTCGCTGGGCAGC	AGG	NC_008463.1	4813723	4813743	rev	anti	39	perfect	perfect	PA0776
PA14_RS22080	96	GGTAGTCGACGAAGGGGGAT	TGG	NC_008463.1	4813750	4813770	rev	anti	39	perfect	perfect	PA0776
PA14_RS22085	14	GGGTTGGGCGAACAGGCGAT	CGG	NC_008463.1	4814345	4814365	rev	anti	39	perfect	perfect	PA0775
PA14_RS22085	34	AAGTCGGCGACACGTTGCTG	GGG	NC_008463.1	4814365	4814385	rev	anti	39	perfect	perfect	PA0775
PA14_RS22085	88	ACGGAGCGCTTGATCATGTC	GGG	NC_008463.1	4814419	4814439	rev	anti	39	perfect	perfect	PA0775
PA14_RS22085	112	TCGACGATGGTGGGGTAGCC	CGG	NC_008463.1	4814443	4814463	rev	anti	39	perfect	perfect	PA0775
PA14_RS22090	21	GGTGTCGCTGGAGGGCGTCG	AGG	NC_008463.1	4815089	4815109	rev	anti	39	perfect	perfect	PA0774
PA14_RS22090	55	CTGGTCGCCCAGCCGTACAG	CGG	NC_008463.1	4815123	4815143	rev	anti	39	perfect	perfect	PA0774
PA14_RS22090	95	GTGGCCTTCCTCGATGCGCG	CGG	NC_008463.1	4815163	4815183	rev	anti	39	perfect	perfect	PA0774
PA14_RS22090	123	CCGCGCTCCACCAACGGGCC	AGG	NC_008463.1	4815191	4815211	rev	anti	39	perfect	perfect	PA0774
PA14_RS22095	126	CAGGTGCACGGTGATACCGT	CGG	NC_008463.1	4816728	4816748	fwd	anti	39	perfect	perfect	PA0773
PA14_RS22095	83	AGGGCGGCCTTCACCGGGTC	CGG	NC_008463.1	4816771	4816791	fwd	anti	39	perfect	perfect	PA0773
PA14_RS22095	61	GATAGCGGGTGCCCCGGGCC	TGG	NC_008463.1	4816793	4816813	fwd	anti	39	perfect	perfect	PA0773
PA14_RS22095	12	CACGCCGAGCAGAATTCGAG	TGG	NC_008463.1	4816842	4816862	fwd	anti	39	perfect	perfect	PA0773
PA14_RS22100	84	CGCGCGCAGGCGACCCAGCG	GGG	NC_008463.1	4817464	4817484	fwd	anti	39	perfect	perfect	PA0772
PA14_RS22100	47	AGGGCGCTGGTTTCCTTGTA	CGG	NC_008463.1	4817501	4817521	fwd	anti	39	perfect	perfect	PA0772
PA14_RS22100	27	CGGCCGGCTATGCAGCACGT	AGG	NC_008463.1	4817521	4817541	fwd	anti	39	perfect	perfect	PA0772
PA14_RS22100	6	GGTGGCTTGGGCGGCGGCGA	AGG	NC_008463.1	4817542	4817562	fwd	anti	39	perfect	perfect	PA0772
PA14_RS22105	214	CCTTCTCGCCGCTCTTGTGC	AGG	NC_008463.1	4818312	4818332	fwd	anti	39	perfect	perfect	PA0771
PA14_RS22105	192	GCCGGGCGTATCGACGTAGA	CGG	NC_008463.1	4818334	4818354	fwd	anti	39	perfect	perfect	PA0771
PA14_RS22105	84	GAGGATGTGGTTGAGCAGGG	TGG	NC_008463.1	4818442	4818462	fwd	anti	39	perfect	perfect	PA0771
PA14_RS22105	26	TAGCCGCAACGGCTGCCGGC	GGG	NC_008463.1	4818500	4818520	fwd	anti	39	perfect	perfect	PA0771
PA14_RS22110	124	AGTTGAGAATGGCGTCACCG	AGG	NC_008463.1	4819084	4819104	fwd	anti	39	perfect	perfect	PA0770
PA14_RS22110	70	AGCTGCGATGGGTCAGGGCC	AGG	NC_008463.1	4819138	4819158	fwd	anti	39	perfect	perfect	PA0770
PA14_RS22110	45	CATCAGGTCCCGGTCTTTGA	AGG	NC_008463.1	4819163	4819183	fwd	anti	39	perfect	perfect	PA0770
PA14_RS22110	19	AGCCGAGCTTGCGCTCGAGT	CGG	NC_008463.1	4819189	4819209	fwd	anti	39	perfect	perfect	PA0770
PA14_RS22115	177	GTAGCTGTAGAACTCCGGCA	CGG	NC_008463.1	4819405	4819425	fwd	anti	39	perfect	perfect	PA0769
PA14_RS22115	153	ACGCACCTCGGCCGCCTTGT	CGG	NC_008463.1	4819429	4819449	fwd	anti	39	perfect	perfect	PA0769
PA14_RS22115	100	AGTAGTAATCCATGTAGTGC	GGG	NC_008463.1	4819482	4819502	fwd	anti	39	perfect	perfect	PA0769
PA14_RS22115	33	CACCACCAGCCACCCCAGCA	GGG	NC_008463.1	4819549	4819569	fwd	anti	39	perfect	perfect	PA0769
PA14_RS22120	111	CTCGTTCACCTGCCCTTCGT	AGG	NC_008463.1	4820495	4820515	fwd	anti	39	perfect	perfect	PA0768
PA14_RS22120	86	GAGATCGCGGCCCGCCGACG	CGG	NC_008463.1	4820520	4820540	fwd	anti	39	perfect	perfect	PA0768
PA14_RS22120	36	CAGGGCGCCGCATACAGCCA	CGG	NC_008463.1	4820570	4820590	fwd	anti	39	perfect	perfect	PA0768
PA14_RS22120	16	CGGCGATGACCAGCAACAAC	GGG	NC_008463.1	4820590	4820610	fwd	anti	39	perfect	perfect	PA0768
PA14_RS22125	105	CTGGGCCTCCATTTCGCGAT	CGG	NC_008463.1	4822306	4822326	fwd	anti	39	perfect	perfect	PA0767
PA14_RS22125	72	GCACATCTGGATGAAGCGAT	CGG	NC_008463.1	4822339	4822359	fwd	anti	39	perfect	perfect	PA0767
PA14_RS22125	33	ATGGTCGATATGGGCAATGA	TGG	NC_008463.1	4822378	4822398	fwd	anti	39	perfect	perfect	PA0767
PA14_RS22125	10	AGAAATTGCGGATATGGCTC	AGG	NC_008463.1	4822401	4822421	fwd	anti	39	perfect	perfect	PA0767
PA14_RS22130	95	GGCGACGCCTGTTCGACCAA	AGG	NC_008463.1	4823890	4823910	fwd	anti	39	perfect	perfect	PA0766
PA14_RS22130	69	GAAGTCCGGCAGTTCTGCCC	GGG	NC_008463.1	4823916	4823936	fwd	anti	39	perfect	perfect	PA0766
PA14_RS22130	39	CGCCAGGCTCAAGGCCAGCA	AGG	NC_008463.1	4823946	4823966	fwd	anti	39	perfect	perfect	PA0766
PA14_RS22130	9	CGCAGCCATACAGCGTTTTA	GGG	NC_008463.1	4823976	4823996	fwd	anti	39	perfect	perfect	PA0766
PA14_RS22135	127	CACGCCCCGCGCCGACGCCC	AGG	NC_008463.1	4824353	4824373	fwd	anti	39	perfect	perfect	PA0765
PA14_RS22135	84	GCAACCGGCATTGGCCGAGC	AGG	NC_008463.1	4824396	4824416	fwd	anti	39	perfect	perfect	PA0765
PA14_RS22135	60	CGAGCAGGTACTGCGGCGCA	CGG	NC_008463.1	4824420	4824440	fwd	anti	39	perfect	perfect	PA0765
PA14_RS22135	33	GACCCATACCGCTCCCGGCT	CGG	NC_008463.1	4824447	4824467	fwd	anti	39	perfect	perfect	PA0765
PA14_RS22140	96	ACTGTTCTGGCGATCGGCCT	CGG	NC_008463.1	4825331	4825351	fwd	anti	39	perfect	perfect	PA0764
PA14_RS22140	66	ATTCAGCCAGTCGGAAGCGT	CGG	NC_008463.1	4825361	4825381	fwd	anti	39	perfect	perfect	PA0764
PA14_RS22140	37	GAGTGGCGGGAACCGCCATC	AGG	NC_008463.1	4825390	4825410	fwd	anti	39	perfect	perfect	PA0764
PA14_RS22140	9	AAGCAAAAGCAACAGGGAGG	TGG	NC_008463.1	4825418	4825438	fwd	anti	39	perfect	perfect	PA0764
PA14_RS22145	154	GCTTCGGCAGGGTAGGCTCG	CGG	NC_008463.1	4825866	4825886	fwd	anti	39	perfect	perfect	PA0763
PA14_RS22145	130	GCATGACGGACCGCGCCAAC	TGG	NC_008463.1	4825890	4825910	fwd	anti	39	perfect	perfect	PA0763
PA14_RS22145	102	CGACCAGGTGGAACGCAGCT	CGG	NC_008463.1	4825918	4825938	fwd	anti	39	perfect	perfect	PA0763
PA14_RS22145	15	AGCGGACAGAGTTTCCTGCA	GGG	NC_008463.1	4826005	4826025	fwd	anti	39	perfect	perfect	PA0763
PA14_RS22150	196	TATAAAAAGCACTATCGCCG	CGG	NC_008463.1	4826437	4826457	fwd	anti	39	perfect	perfect	PA0762
PA14_RS22150	132	CGCTACGTCCTGGGCTTCCT	GGG	NC_008463.1	4826501	4826521	fwd	anti	39	perfect	perfect	PA0762
PA14_RS22150	88	TCAATCCCAGTATCTTGTGC	TGG	NC_008463.1	4826545	4826565	fwd	anti	39	perfect	perfect	PA0762
PA14_RS22150	9	CAGTTGCTGATCCTGTTCCT	GGG	NC_008463.1	4826624	4826644	fwd	anti	39	perfect	perfect	PA0762
PA14_RS22155	9	GTACATCGTGTTGATAATGT	TGG	NC_008463.1	4827070	4827090	rev	anti	39	perfect	perfect	PA0761
PA14_RS22155	50	CAAGGCCAGACTCAGGCCGG	CGG	NC_008463.1	4827111	4827131	rev	anti	39	perfect	perfect	PA0761
PA14_RS22155	74	GATGCGCAGGTGTTCCGGAA	GGG	NC_008463.1	4827135	4827155	rev	anti	39	perfect	perfect	PA0761
PA14_RS22155	98	CAGTTCGCCCTTGCTGAGGA	CGG	NC_008463.1	4827159	4827179	rev	anti	39	perfect	perfect	PA0761
PA14_RS22160	211	GCTCGTCATGGCGCAACCCA	CGG	NC_008463.1	4828868	4828888	fwd	anti	39	perfect	perfect	NA
PA14_RS22160	207	GTCATGGCGCAACCCACGGA	AGG	NC_008463.1	4828872	4828892	fwd	anti	39	perfect	perfect	NA
PA14_RS22165	101	TGGTCCTCGGCGTCCAGGCC	CGG	NC_008463.1	4829216	4829236	fwd	anti	39	perfect	perfect	PA0760
PA14_RS22165	80	GGGTAAACCTCCTGCACGAA	AGG	NC_008463.1	4829237	4829257	fwd	anti	39	perfect	perfect	PA0760
PA14_RS22165	43	CCAGTTCCAGCATGCCGCGA	CGG	NC_008463.1	4829274	4829294	fwd	anti	39	perfect	perfect	PA0760
PA14_RS22165	15	CCAGTAGAGTCGTTTCAGTT	CGG	NC_008463.1	4829302	4829322	fwd	anti	39	perfect	perfect	PA0760
PA14_RS22170	8	CGGGGTGTGGAAAGCGGGGT	CGG	NC_008463.1	4829617	4829637	rev	anti	39	perfect	perfect	PA0759
PA14_RS22170	28	AGGATGCCTTCATGGACTAG	CGG	NC_008463.1	4829637	4829657	rev	anti	39	perfect	perfect	PA0759
PA14_RS22170	84	GGTTGCAGGTCAGCTGGCCC	TGG	NC_008463.1	4829693	4829713	rev	anti	39	perfect	perfect	PA0759
PA14_RS22170	131	GTTGCAGCGGCCGCCGAGGC	TGG	NC_008463.1	4829740	4829760	rev	anti	39	perfect	perfect	PA0759
PA14_RS22175	17	CAGGTCCTGTTGGACTTTGT	CGG	NC_008463.1	4830671	4830691	rev	anti	39	perfect	perfect	PA0758
PA14_RS22175	42	GTTCATCCTGATCGATGGCG	CGG	NC_008463.1	4830696	4830716	rev	anti	39	perfect	perfect	PA0758
PA14_RS22175	73	AGGGCCACCTCGGGCAGGGT	CGG	NC_008463.1	4830727	4830747	rev	anti	39	perfect	perfect	PA0758
PA14_RS22175	120	GGGCCTGGATGCTGACATCC	GGG	NC_008463.1	4830774	4830794	rev	anti	39	perfect	perfect	PA0758
PA4306	12	TGCAATACACGAACAGGGTC	AGG	NC_002516.2	4830975	4830995	rev	anti	39	perfect	perfect	PA4306
PA4306	17	AACTTTGCAATACACGAACA	GGG	NC_002516.2	4830980	4831000	rev	anti	39	perfect	perfect	PA4306
PA4306	167	TTCGCCGACTCCGTCGAAGA	AGG	NC_002516.2	4831130	4831150	rev	anti	39	perfect	perfect	PA4306
PA4306	208	CGCTCGCGTCAGTTCGCTGT	CGG	NC_002516.2	4831171	4831191	rev	anti	39	perfect	perfect	PA4306
PA14_RS22180	189	GTAGGGGACGTCGGCGCGCA	GGG	NC_008463.1	4832672	4832692	fwd	anti	39	perfect	perfect	PA0757
PA14_RS22180	144	GTCGGCGATCGCCCGCGCCG	AGG	NC_008463.1	4832717	4832737	fwd	anti	39	perfect	perfect	PA0757
PA14_RS22180	114	GGTCCGGTCGTAGGCGGTGT	CGG	NC_008463.1	4832747	4832767	fwd	anti	39	perfect	perfect	PA0757
PA14_RS22180	70	AGGCGCTCAGGCCGCTCGCC	AGG	NC_008463.1	4832791	4832811	fwd	anti	39	perfect	perfect	PA0757
PA14_RS22185	160	CGAAGCCGTCCATCCGCGGC	AGG	NC_008463.1	4833365	4833385	fwd	anti	39	perfect	perfect	PA0756
PA14_RS22185	118	GGGCGTACTCCTCGCTGGCC	AGG	NC_008463.1	4833407	4833427	fwd	anti	39	perfect	perfect	PA0756
PA14_RS22185	39	GAGCGCCTGGACCACGCTTT	CGG	NC_008463.1	4833486	4833506	fwd	anti	39	perfect	perfect	PA0756
PA14_RS22185	10	GCGGATGATCTTCCACCAGA	AGG	NC_008463.1	4833515	4833535	fwd	anti	39	perfect	perfect	PA0756
PA14_RS22190	14	AGACCTTGCGGCCTGCGGCA	GGG	NC_008463.1	4833769	4833789	rev	anti	39	perfect	perfect	PA0755
PA14_RS22190	48	TGGTGGTCAGGGTGGTGCTG	CGG	NC_008463.1	4833803	4833823	rev	anti	39	perfect	perfect	PA0755
PA14_RS22190	68	GCCGGCGAGCACGACGGCGG	TGG	NC_008463.1	4833823	4833843	rev	anti	39	perfect	perfect	PA0755
PA14_RS22190	97	AAGCCGGCGGCGTTGCCCAG	GGG	NC_008463.1	4833852	4833872	rev	anti	39	perfect	perfect	PA0755
PA14_RS22195	28	CCGGCGGCAACCAAGGCGAG	GGG	NC_008463.1	4835096	4835116	rev	anti	39	perfect	perfect	PA0754
PA14_RS22195	68	ACGCTTGGGTTCGGCCACGG	CGG	NC_008463.1	4835136	4835156	rev	anti	39	perfect	perfect	PA0754
PA14_RS22195	91	GACGCCGGGGCGATGCATTC	GGG	NC_008463.1	4835159	4835179	rev	anti	39	perfect	perfect	PA0754
PA14_RS22195	115	GTGAGGTCGAAACCGCCGCC	GGG	NC_008463.1	4835183	4835203	rev	anti	39	perfect	perfect	PA0754
PA14_RS22200	8	GCGCTGGTACAGGTTGGAAC	GGG	NC_008463.1	4836108	4836128	rev	anti	39	perfect	perfect	PA0753
PA14_RS22200	66	AACGCCAGCCGGCGACCGCC	AGG	NC_008463.1	4836166	4836186	rev	anti	39	perfect	perfect	PA0753
PA14_RS22200	90	GTTCGTAGGAAAACGGCGCC	TGG	NC_008463.1	4836190	4836210	rev	anti	39	perfect	perfect	PA0753
PA14_RS22200	120	AGAGCAGCGGGTAGGCGCGC	GGG	NC_008463.1	4836220	4836240	rev	anti	39	perfect	perfect	PA0753
PA14_RS22205	11	GCCCTGGCCGAGGTAGTTCA	AGG	NC_008463.1	4836592	4836612	rev	anti	39	perfect	perfect	PA0752
PA14_RS22205	52	AGCGCGGTGATCAGGTTGGT	CGG	NC_008463.1	4836633	4836653	rev	anti	39	perfect	perfect	PA0752
PA14_RS22205	171	TCAGCGCGGTTTCCGGCGGC	AGG	NC_008463.1	4836752	4836772	rev	anti	39	perfect	perfect	PA0752
PA14_RS22205	249	CTTCGCCGGGGATGTTGAGC	AGG	NC_008463.1	4836830	4836850	rev	anti	39	perfect	perfect	PA0752
PA14_RS22210	20	CGTCGCCCAGTACAGCCTCC	AGG	NC_008463.1	4838111	4838131	rev	anti	39	perfect	perfect	PA0751
PA14_RS22210	56	GCTTGCCAGCCAGCCGCCAA	GGG	NC_008463.1	4838147	4838167	rev	anti	39	perfect	perfect	PA0751
PA14_RS22210	97	AGCAGCGAGCCGATCATCCA	TGG	NC_008463.1	4838188	4838208	rev	anti	39	perfect	perfect	PA0751
PA14_RS22210	150	CCGGCACTTCGGCCAGCGGC	AGG	NC_008463.1	4838241	4838261	rev	anti	39	perfect	perfect	PA0751
PA14_RS22215	136	TGAAGATCAACGGCCCGGGC	GGG	NC_008463.1	4839794	4839814	fwd	anti	39	perfect	perfect	PA0750
PA14_RS22215	106	CCTTGCCGGCGGCTTTCTCC	TGG	NC_008463.1	4839824	4839844	fwd	anti	39	perfect	perfect	PA0750
PA14_RS22215	74	TCGCCCAGTTGCTTCATGTA	GGG	NC_008463.1	4839856	4839876	fwd	anti	39	perfect	perfect	PA0750
PA14_RS22215	6	CTTGATGCGGTCGTCGTTAT	CGG	NC_008463.1	4839924	4839944	fwd	anti	39	perfect	perfect	PA0750
PA14_RS22220	137	GTGTGCTTGATGTAGCGGTA	CGG	NC_008463.1	4840714	4840734	fwd	anti	39	perfect	perfect	PA0749
PA14_RS22220	116	GGCAGGCGCTCGTCGACCGA	TGG	NC_008463.1	4840735	4840755	fwd	anti	39	perfect	perfect	PA0749
PA14_RS22220	79	GACGGCCGCCAAGACGCCAG	CGG	NC_008463.1	4840772	4840792	fwd	anti	39	perfect	perfect	PA0749
PA14_RS22220	11	CAGGGGTGGTAGAGCGATAG	GGG	NC_008463.1	4840840	4840860	fwd	anti	39	perfect	perfect	PA0749
PA14_RS22225	140	ATGTGGTGGCCATGCGCCTC	CGG	NC_008463.1	4841649	4841669	fwd	anti	39	perfect	perfect	PA0748
PA14_RS22225	84	GCCGAGCGGATGGCGGGCCA	GGG	NC_008463.1	4841705	4841725	fwd	anti	39	perfect	perfect	PA0748
PA14_RS22225	32	CGCACCCCCTGGTTGGGCAG	GGG	NC_008463.1	4841757	4841777	fwd	anti	39	perfect	perfect	PA0748
PA14_RS22225	12	GGGCCAGGCGGAGGTCTGTA	CGG	NC_008463.1	4841777	4841797	fwd	anti	39	perfect	perfect	PA0748
PA14_RS22230	8	GATCAGCTGGGGGATTGCCT	TGG	NC_008463.1	4841949	4841969	rev	anti	39	perfect	perfect	PA0747
PA14_RS22230	82	GCGAGGACGTCCTGGGTCGC	CGG	NC_008463.1	4842023	4842043	rev	anti	39	perfect	perfect	PA0747
PA14_RS22230	112	ATCTCGTCGGCGGTGGCCTT	CGG	NC_008463.1	4842053	4842073	rev	anti	39	perfect	perfect	PA0747
PA14_RS22230	173	GGGAGCCGGGACTTCGCGCC	AGG	NC_008463.1	4842114	4842134	rev	anti	39	perfect	perfect	PA0747
PA14_RS22235	15	GCAGGCGTTGTTCTTCGGTG	AGG	NC_008463.1	4843476	4843496	rev	anti	39	perfect	perfect	PA0746
PA14_RS22235	51	GTTCGTGGCGGGCGAAGGCG	CGG	NC_008463.1	4843512	4843532	rev	anti	39	perfect	perfect	PA0746
PA14_RS22235	79	CGGTCCCAGTCGGCCGCCTT	CGG	NC_008463.1	4843540	4843560	rev	anti	39	perfect	perfect	PA0746
PA14_RS22235	99	CCACCGGGAAGTGATGGTCG	CGG	NC_008463.1	4843560	4843580	rev	anti	39	perfect	perfect	PA0746
PA14_RS22240	14	GGAAGCCTTGTAGGGTTCGA	CGG	NC_008463.1	4844704	4844724	rev	anti	39	perfect	perfect	PA0745
PA14_RS22240	38	GAGCTTGTGGGTCAGGTCGA	AGG	NC_008463.1	4844728	4844748	rev	anti	39	perfect	perfect	PA0745
PA14_RS22240	62	GGTGTGCCCGTGCTTTTCCA	CGG	NC_008463.1	4844752	4844772	rev	anti	39	perfect	perfect	PA0745
PA14_RS22240	83	GTGGTTGATGGTGATCAGCG	CGG	NC_008463.1	4844773	4844793	rev	anti	39	perfect	perfect	PA0745
PA14_RS22245	27	TGCGGAAGCCATGCAGGCTC	GGG	NC_008463.1	4845594	4845614	rev	anti	39	perfect	perfect	PA0744
PA14_RS22245	59	GCTCTTTTCCGCATCCAGGG	TGG	NC_008463.1	4845626	4845646	rev	anti	39	perfect	perfect	PA0744
PA14_RS22245	81	TCGGCAGGGACAGGGCGTTC	AGG	NC_008463.1	4845648	4845668	rev	anti	39	perfect	perfect	PA0744
PA14_RS22245	113	GGCGTCGAGTTTCGCCGCCA	GGG	NC_008463.1	4845680	4845700	rev	anti	39	perfect	perfect	PA0744
PA14_RS22250	27	TCGGCGCGCCCATGTGGCCG	AGG	NC_008463.1	4846809	4846829	rev	anti	39	perfect	perfect	PA0743
PA14_RS22250	71	GAAGACGTTCAGCAGGTAGC	CGG	NC_008463.1	4846853	4846873	rev	anti	39	perfect	perfect	PA0743
PA14_RS22250	137	GCGGGCGCTGCGGGCGGCGC	CGG	NC_008463.1	4846919	4846939	rev	anti	39	perfect	perfect	PA0743
PA14_RS22250	176	CAGCATGCTGATGACCACGT	CGG	NC_008463.1	4846958	4846978	rev	anti	39	perfect	perfect	PA0743
PA14_RS22255	11	GAAACGGTAACGCAGCAGCA	GGG	NC_008463.1	4847746	4847766	rev	anti	39	perfect	perfect	PA0742
PA14_RS22255	33	CGGTGGAAAAGAACAGCAGG	CGG	NC_008463.1	4847768	4847788	rev	anti	39	perfect	perfect	PA0742
PA14_RS22255	82	ACCCGTGGCTTGGTGCTCGA	CGG	NC_008463.1	4847817	4847837	rev	anti	39	perfect	perfect	PA0742
PA14_RS22255	174	ACAGGCCGAAGAAGGCCGTC	AGG	NC_008463.1	4847909	4847929	rev	anti	39	perfect	perfect	PA0742
PA14_RS22260	26	ATAGTGGCCGACGTGGCCGG	TGG	NC_008463.1	4848521	4848541	rev	anti	39	perfect	perfect	PA0741
PA14_RS22260	51	CGCGTTGCAGGGCTTCGTTG	AGG	NC_008463.1	4848546	4848566	rev	anti	39	perfect	perfect	PA0741
PA14_RS22260	89	CTTGCTCGGGTCGCGGACCA	GGG	NC_008463.1	4848584	4848604	rev	anti	39	perfect	perfect	PA0741
PA14_RS22260	165	CTGCCACGGCGCTGGCCACC	TGG	NC_008463.1	4848660	4848680	rev	anti	39	perfect	perfect	PA0741
PA14_RS22265	333	GCGCACCTGGTAGATACCCT	CGG	NC_008463.1	4850795	4850815	fwd	anti	39	perfect	perfect	PA0740
PA14_RS22265	283	TGAGCAGGGCCTGGCGTTGC	AGG	NC_008463.1	4850845	4850865	fwd	anti	39	perfect	perfect	PA0740
PA14_RS22265	260	CTGGGATTGATGCTGTCGCG	GGG	NC_008463.1	4850868	4850888	fwd	anti	39	perfect	perfect	PA0740
PA14_RS22265	84	CCGCTGGGCCTCGACGGTGA	AGG	NC_008463.1	4851044	4851064	fwd	anti	39	perfect	perfect	PA0740
PA14_RS22270	38	ATAGTGGCCGTGCTCGGCGA	GGG	NC_008463.1	4851288	4851308	rev	anti	39	perfect	perfect	PA0739
PA14_RS22270	63	GATTCACCGCTTCGGCGGCG	CGG	NC_008463.1	4851313	4851333	rev	anti	39	perfect	perfect	PA0739
PA14_RS22270	114	CCAACTGTCCCTCCAGCGCC	TGG	NC_008463.1	4851364	4851384	rev	anti	39	perfect	perfect	PA0739
PA14_RS22270	143	GCGGCTGCCGCGCTCCACCA	GGG	NC_008463.1	4851393	4851413	rev	anti	39	perfect	perfect	PA0739
PA14_RS22280	133	GCAGCAGGATCTCGGCGGCA	TGG	NC_008463.1	4852572	4852592	fwd	anti	39	perfect	perfect	PA0738
PA14_RS22280	103	CCAGCACGCCGGACAACAGC	AGG	NC_008463.1	4852602	4852622	fwd	anti	39	perfect	perfect	PA0738
PA14_RS22280	67	ACTCGCCCAGCGGGTAGGCC	AGG	NC_008463.1	4852638	4852658	fwd	anti	39	perfect	perfect	PA0738
PA14_RS22280	33	GACGAGCCAGAACATCGCCA	GGG	NC_008463.1	4852672	4852692	fwd	anti	39	perfect	perfect	PA0738
PA14_RS22285	202	GTGGCGCCGGGTAGTAGCGT	TGG	NC_008463.1	4853069	4853089	fwd	anti	39	perfect	perfect	PA0737
PA14_RS22285	123	GCGATAGCGCGGCACTTCGT	AGG	NC_008463.1	4853148	4853168	fwd	anti	39	perfect	perfect	PA0737
PA14_RS22285	49	CATACACCGCGCAGCCACCC	AGG	NC_008463.1	4853222	4853242	fwd	anti	39	perfect	perfect	PA0737
PA14_RS22285	16	GCAGAAGAAGCGGGACTCTC	AGG	NC_008463.1	4853255	4853275	fwd	anti	39	perfect	perfect	PA0737
PA14_RS22290	156	GGCTCAGCACCAGCCTTTCT	TGG	NC_008463.1	4853380	4853400	fwd	anti	39	perfect	perfect	NA
PA14_RS22290	100	GATGGTAGCCGTAGTAACCC	TGG	NC_008463.1	4853436	4853456	fwd	anti	39	perfect	perfect	NA
PA14_RS22290	46	CCCCGCTGCAACCGCTCCCC	AGG	NC_008463.1	4853490	4853510	fwd	anti	39	perfect	perfect	NA
PA14_RS22290	42	GCTGCAACCGCTCCCCAGGA	AGG	NC_008463.1	4853494	4853514	fwd	anti	39	perfect	perfect	NA
PA14_RS22295	11	CTGTGCCTGGGCGCGGTCGA	TGG	NC_008463.1	4853799	4853819	rev	anti	39	perfect	perfect	PA0736
PA14_RS22295	119	GTGATAGTCGGCGAGTTGCC	GGG	NC_008463.1	4853907	4853927	rev	anti	39	perfect	perfect	PA0736
PA14_RS22295	146	GTCGCGGTAGCTGTCCAGCA	GGG	NC_008463.1	4853934	4853954	rev	anti	39	perfect	perfect	PA0736
PA14_RS22295	189	GCGAAAGTTGCTGGCTGCGC	AGG	NC_008463.1	4853977	4853997	rev	anti	39	perfect	perfect	PA0736
PA14_RS22300	15	CGGCGATCAGGGCGTTGCGA	CGG	NC_008463.1	4854876	4854896	rev	anti	39	perfect	perfect	PA0735
PA14_RS22300	68	CCAGGCGACGCCACCGAGGG	CGG	NC_008463.1	4854929	4854949	rev	anti	39	perfect	perfect	PA0735
PA14_RS22300	93	TGCTTTCGGCCTCGCCGGAC	CGG	NC_008463.1	4854954	4854974	rev	anti	39	perfect	perfect	PA0735
PA14_RS22300	246	GCATCTGCTCGGGCGGCAGC	GGG	NC_008463.1	4855107	4855127	rev	anti	39	perfect	perfect	PA0735
PA14_RS22305	42	TGGCGCGGTGGATGGCTGGC	GGG	NC_008463.1	4855739	4855759	rev	anti	39	perfect	perfect	PA0734
PA14_RS22305	82	TGGCACAGCGGGCAGCGGCC	GGG	NC_008463.1	4855779	4855799	rev	anti	39	perfect	perfect	PA0734
PA14_RS22305	102	GGGTGCAGCGGTTGGATTGC	TGG	NC_008463.1	4855799	4855819	rev	anti	39	perfect	perfect	PA0734
PA14_RS22305	143	GAAGCACCAGCAAGCCTGGG	CGG	NC_008463.1	4855840	4855860	rev	anti	39	perfect	perfect	PA0734
PA14_RS22310	15	CGGGCAGGTTGGCGAGGAAG	CGG	NC_008463.1	4855984	4856004	rev	anti	39	perfect	perfect	PA0733
PA14_RS22310	35	CGCGTCGCGGCGGCTGAGTT	CGG	NC_008463.1	4856004	4856024	rev	anti	39	perfect	perfect	PA0733
PA14_RS22310	178	TGCAGCATGTAGTAGCGCGC	CGG	NC_008463.1	4856147	4856167	rev	anti	39	perfect	perfect	PA0733
PA14_RS22310	205	GTGGCGCTGACGCAGCCCAT	CGG	NC_008463.1	4856174	4856194	rev	anti	39	perfect	perfect	PA0733
PA14_RS22315	14	GGCCAGCAGCAGTACGGCAA	GGG	NC_008463.1	4856811	4856831	rev	anti	39	perfect	perfect	PA0732
PA14_RS22315	51	GGCTGGCGGGCGCCGCGTGG	AGG	NC_008463.1	4856848	4856868	rev	anti	39	perfect	perfect	PA0732
PA14_RS22315	72	GCGGCAAAGGCGCGTTCGCT	GGG	NC_008463.1	4856869	4856889	rev	anti	39	perfect	perfect	PA0732
PA14_RS22315	94	AGCCGCGCCTTGATGTCGGC	CGG	NC_008463.1	4856891	4856911	rev	anti	39	perfect	perfect	PA0732
PA14_RS22320	15	GCCTGCGCAGGGCGGCACGG	AGG	NC_008463.1	4857935	4857955	rev	anti	39	perfect	perfect	PA0731
PA14_RS22320	42	CGCAAAGGGTGGCGCCCGCC	AGG	NC_008463.1	4857962	4857982	rev	anti	39	perfect	perfect	PA0731
PA14_RS22320	89	CTTGGCGGAGGGAAGTGGCA	TGG	NC_008463.1	4858009	4858029	rev	anti	39	perfect	perfect	PA0731
PA14_RS22320	210	AGTAGTCGATCACCGTCAGC	AGG	NC_008463.1	4858130	4858150	rev	anti	39	perfect	perfect	PA0731
PA14_RS22325	10	ATCTCGATGATGGCTGTTTC	CGG	NC_008463.1	4859119	4859139	rev	anti	39	perfect	perfect	PA0730
PA14_RS22325	33	TGTGAATCCTGTATTGCCCG	TGG	NC_008463.1	4859142	4859162	rev	anti	39	perfect	perfect	PA0730
PA14_RS22325	89	CGAGCCGTTGACCAGGATGA	TGG	NC_008463.1	4859198	4859218	rev	anti	39	perfect	perfect	PA0730
PA14_RS22325	119	GGTCTGGGCGAAGGACGCTG	TGG	NC_008463.1	4859228	4859248	rev	anti	39	perfect	perfect	PA0730
PA14_RS22330	27	GTCATGAGCTTGGGAAGCTC	AGG	NC_008463.1	4860169	4860189	rev	anti	39	perfect	perfect	NA
PA14_RS22330	36	CGAACCCTCGTCATGAGCTT	GGG	NC_008463.1	4860178	4860198	rev	anti	39	perfect	perfect	NA
PA14_RS22330	37	TCGAACCCTCGTCATGAGCT	TGG	NC_008463.1	4860179	4860199	rev	anti	39	perfect	perfect	NA
PA14_RS22330	62	GATGGAGTGGAGCGGGCGAA	GGG	NC_008463.1	4860204	4860224	rev	anti	39	perfect	perfect	NA
PA14_RS22330	63	TGATGGAGTGGAGCGGGCGA	AGG	NC_008463.1	4860205	4860225	rev	anti	39	perfect	perfect	NA
PA14_RS22330	69	TTGGATTGATGGAGTGGAGC	GGG	NC_008463.1	4860211	4860231	rev	anti	39	perfect	perfect	NA
PA14_RS22330	70	CTTGGATTGATGGAGTGGAG	CGG	NC_008463.1	4860212	4860232	rev	anti	39	perfect	perfect	NA
PA14_RS30865	19	AGCTGCTTGACCATGTTTGC	CGG	NC_008463.1	4860428	4860448	rev	anti	39	perfect	perfect	NA
PA14_RS30865	47	TTGGTGCTTGCGGCGCATAT	CGG	NC_008463.1	4860456	4860476	rev	anti	39	perfect	perfect	NA
PA14_RS30865	73	ATGTATGGCGGGATGTTCTT	TGG	NC_008463.1	4860482	4860502	rev	anti	39	perfect	perfect	NA
PA14_RS30865	100	TCGATGGCTTGCACCGACAG	GGG	NC_008463.1	4860509	4860529	rev	anti	39	perfect	perfect	NA
PA14_RS22340	94	CCTGGCCGCGCCGGAACATA	CGG	NC_008463.1	4861193	4861213	fwd	anti	39	perfect	perfect	NA
PA14_RS22340	67	CCAGCACGGCTATTGCACGC	TGG	NC_008463.1	4861220	4861240	fwd	anti	39	perfect	perfect	NA
PA14_RS22340	46	GGACCAACTGGTCTTCATCA	CGG	NC_008463.1	4861241	4861261	fwd	anti	39	perfect	perfect	NA
PA14_RS22340	11	TTGGTCGAGGCTCGCATCCT	GGG	NC_008463.1	4861276	4861296	fwd	anti	39	perfect	perfect	NA
PA14_RS22345	129	GTCACCGTCGAACGTCTTGG	TGG	NC_008463.1	4862367	4862387	fwd	anti	39	perfect	perfect	NA
PA14_RS22345	108	GGTGGAGACAGCGCCAAGGC	TGG	NC_008463.1	4862388	4862408	fwd	anti	39	perfect	perfect	NA
PA14_RS22345	77	GTATGGCAGACGATCAAGCC	GGG	NC_008463.1	4862419	4862439	fwd	anti	39	perfect	perfect	NA
PA14_RS22345	36	ATGGTCGGCATCGGCGGGAG	AGG	NC_008463.1	4862460	4862480	fwd	anti	39	perfect	perfect	NA
PA14_RS22350	111	AGCCGCGGCCAGCGCCTCTG	CGG	NC_008463.1	4863382	4863402	fwd	anti	39	perfect	perfect	NA
PA14_RS22350	69	ACCCTTTGCTGCTGTTCGGC	AGG	NC_008463.1	4863424	4863444	fwd	anti	39	perfect	perfect	NA
PA14_RS22350	46	CTGCCGGTCGGACGATAACG	GGG	NC_008463.1	4863447	4863467	fwd	anti	39	perfect	perfect	NA
PA14_RS22350	15	ATGATTCTGGCGGTTCCTGA	TGG	NC_008463.1	4863478	4863498	fwd	anti	39	perfect	perfect	NA
PA14_RS22355	146	TTGGTATCGATCCGGACAAT	CGG	NC_008463.1	4865152	4865172	fwd	anti	39	perfect	perfect	NA
PA14_RS22355	125	GGCGTGGTCCCGTCCGAGGC	GGG	NC_008463.1	4865173	4865193	fwd	anti	39	perfect	perfect	NA
PA14_RS22355	86	CCGATGGTGACCTGCAGGTC	TGG	NC_008463.1	4865212	4865232	fwd	anti	39	perfect	perfect	NA
PA14_RS22355	37	TGCGTCTTCCTGTTTCGCCA	TGG	NC_008463.1	4865261	4865281	fwd	anti	39	perfect	perfect	NA
PA14_RS22360	126	GGCCCATACGGGCAGCGGCC	GGG	NC_008463.1	4866323	4866343	fwd	anti	39	perfect	perfect	NA
PA14_RS22360	93	CGACAGGGCAACCTTCGCAT	CGG	NC_008463.1	4866356	4866376	fwd	anti	39	perfect	perfect	NA
PA14_RS22360	72	GGTCGCGTTCAGAAGATAGC	GGG	NC_008463.1	4866377	4866397	fwd	anti	39	perfect	perfect	NA
PA14_RS22360	24	GCCACCCAAGATCAAGATCC	GGG	NC_008463.1	4866425	4866445	fwd	anti	39	perfect	perfect	NA
PA14_RS22365	94	CCGATCCGCCAGCGTGGGGC	AGG	NC_008463.1	4867393	4867413	fwd	anti	39	perfect	perfect	NA
PA14_RS22365	63	GCGCCAGGCCGGATCAGCCC	TGG	NC_008463.1	4867424	4867444	fwd	anti	39	perfect	perfect	NA
PA14_RS22365	42	GGAGGCCGGAATTCGGAACC	AGG	NC_008463.1	4867445	4867465	fwd	anti	39	perfect	perfect	NA
PA14_RS22365	15	ATATGTCGGAAAATCGCCGT	GGG	NC_008463.1	4867472	4867492	fwd	anti	39	perfect	perfect	NA
PA14_RS22370	75	TGGAAACGGCTCAAACCGAT	TGG	NC_008463.1	4871872	4871892	fwd	anti	39	perfect	perfect	NA
PA14_RS22370	54	GGCGGGGTCAGCTTGGATGC	TGG	NC_008463.1	4871893	4871913	fwd	anti	39	perfect	perfect	NA
PA14_RS22370	33	GGTATCCGTGGCGATCAGGT	GGG	NC_008463.1	4871914	4871934	fwd	anti	39	perfect	perfect	NA
PA14_RS22370	7	GAATCTCTCCCTTTCGCGCC	TGG	NC_008463.1	4871940	4871960	fwd	anti	39	perfect	perfect	NA
PA14_RS22375	143	GTTGATGCCTCCAGGCTATC	GGG	NC_008463.1	4875274	4875294	fwd	anti	39	perfect	perfect	NA
PA14_RS22375	110	GCCGTCTCTGTCGGGGCATT	GGG	NC_008463.1	4875307	4875327	fwd	anti	39	perfect	perfect	NA
PA14_RS22375	88	GCCGGACCGTCTCCAGCAGT	TGG	NC_008463.1	4875329	4875349	fwd	anti	39	perfect	perfect	NA
PA14_RS22375	51	ATAGGGCCGCTCGATAAGTT	GGG	NC_008463.1	4875366	4875386	fwd	anti	39	perfect	perfect	NA
PA14_RS22380	122	GAAGCACCATCAATCAGGGC	CGG	NC_008463.1	4878393	4878413	fwd	anti	39	perfect	perfect	NA
PA14_RS22380	102	CGGCGCCTGTGCATACGAAT	CGG	NC_008463.1	4878413	4878433	fwd	anti	39	perfect	perfect	NA
PA14_RS22380	80	GCGGCGATTCTGAGCCATTC	AGG	NC_008463.1	4878435	4878455	fwd	anti	39	perfect	perfect	NA
PA14_RS22380	52	TCTGGCGCTTCCAATAGCCT	AGG	NC_008463.1	4878463	4878483	fwd	anti	39	perfect	perfect	NA
PA14_RS22385	136	CCAGGAATTGCTCGGGCGGC	AGG	NC_008463.1	4879979	4879999	fwd	anti	39	perfect	perfect	NA
PA14_RS22385	103	CGCTGGCAATCCTCGCATCC	GGG	NC_008463.1	4880012	4880032	fwd	anti	39	perfect	perfect	NA
PA14_RS22385	76	TGTAGTCGTTCTGGTCGTTC	AGG	NC_008463.1	4880039	4880059	fwd	anti	39	perfect	perfect	NA
PA14_RS22385	48	ATAACTAGTCTGTGCAGTGA	CGG	NC_008463.1	4880067	4880087	fwd	anti	39	perfect	perfect	NA
PA14_RS22390	142	AAGGAGCGGCGGCGCCCGCA	GGG	NC_008463.1	4880896	4880916	fwd	anti	39	perfect	perfect	NA
PA14_RS22390	105	CATGCCCGCCAGGGCACTGG	CGG	NC_008463.1	4880933	4880953	fwd	anti	39	perfect	perfect	NA
PA14_RS22390	32	AAGAGCAGGAGAAGACTCGG	CGG	NC_008463.1	4881006	4881026	fwd	anti	39	perfect	perfect	NA
PA14_RS22390	10	GAGATTCCACTCGCGCTGAG	CGG	NC_008463.1	4881028	4881048	fwd	anti	39	perfect	perfect	NA
PA14_RS22395	122	CATAGCCAGCACAGCAGATA	GGG	NC_008463.1	4882777	4882797	fwd	anti	39	perfect	perfect	NA
PA14_RS22395	63	CAATCCCAAGGTGAGGGCGG	AGG	NC_008463.1	4882836	4882856	fwd	anti	39	perfect	perfect	NA
PA14_RS22395	43	AGGTAGGCGCGCCACTGCGC	TGG	NC_008463.1	4882856	4882876	fwd	anti	39	perfect	perfect	NA
PA14_RS22395	15	GCGTCGAATGCTTGTCCAAG	AGG	NC_008463.1	4882884	4882904	fwd	anti	39	perfect	perfect	NA
PA14_RS22400	105	AGTCAGAAGTTCCTGGGCGA	AGG	NC_008463.1	4884552	4884572	fwd	anti	39	perfect	perfect	NA
PA14_RS22400	84	GGCTTGAGGCGTCCTGAGTA	GGG	NC_008463.1	4884573	4884593	fwd	anti	39	perfect	perfect	NA
PA14_RS22400	60	CTCGACAGCGAAGTACAGGA	TGG	NC_008463.1	4884597	4884617	fwd	anti	39	perfect	perfect	NA
PA14_RS22400	12	AGCCAAAAGGGTCAAAGCCA	AGG	NC_008463.1	4884645	4884665	fwd	anti	39	perfect	perfect	NA
PA14_RS22405	2	GAGTGATCGAGCGGTACGCA	TGG	NC_008463.1	4884921	4884941	rev	anti	39	perfect	perfect	NA
PA14_RS22405	24	CCACGGCAAAGAACAGCGTC	AGG	NC_008463.1	4884943	4884963	rev	anti	39	perfect	perfect	NA
PA14_RS22405	50	GTCCTGCGCCTGTGCGGCGG	CGG	NC_008463.1	4884969	4884989	rev	anti	39	perfect	perfect	NA
PA14_RS22405	75	GATCATCCACGATGGTCCGT	GGG	NC_008463.1	4884994	4885014	rev	anti	39	perfect	perfect	NA
PA14_RS22410	2	ATCAATTGCGCACTCGTCCA	TGG	NC_008463.1	4885878	4885898	rev	anti	39	perfect	perfect	NA
PA14_RS22410	32	CCGCAACCGAGAAGAGAGGC	GGG	NC_008463.1	4885908	4885928	rev	anti	39	perfect	perfect	NA
PA14_RS22410	78	CTATCGCGCCGATGGCCAAC	AGG	NC_008463.1	4885954	4885974	rev	anti	39	perfect	perfect	NA
PA14_RS22410	136	ACCTGCAACACCCGGCCAAA	CGG	NC_008463.1	4886012	4886032	rev	anti	39	perfect	perfect	NA
PA14_RS22415	1	TGGTGCGTCGGACTACGCAT	CGG	NC_008463.1	4886892	4886912	rev	anti	39	perfect	perfect	NA
PA14_RS22415	21	CTCCTGAGCGCATCGCCACC	TGG	NC_008463.1	4886912	4886932	rev	anti	39	perfect	perfect	NA
PA14_RS22415	45	GTGCCAGCACTGCCGCATAT	CGG	NC_008463.1	4886936	4886956	rev	anti	39	perfect	perfect	NA
PA14_RS22415	119	ATCGCCCGCAGCAAGCGGTA	CGG	NC_008463.1	4887010	4887030	rev	anti	39	perfect	perfect	NA
PA14_RS22420	57	CGAATTGAAGCTCCGCCACC	CGG	NC_008463.1	4888009	4888029	rev	anti	39	perfect	perfect	NA
PA14_RS22420	82	ATCAGGCACACCATACTGGT	GGG	NC_008463.1	4888034	4888054	rev	anti	39	perfect	perfect	NA
PA14_RS22420	164	TAGGGAAACAGCACCCGCCG	TGG	NC_008463.1	4888116	4888136	rev	anti	39	perfect	perfect	NA
PA14_RS22420	196	TTCGGACTCCAGGAAGCCAA	CGG	NC_008463.1	4888148	4888168	rev	anti	39	perfect	perfect	NA
PA14_RS22425	14	GTGCTCTTCGGTACGCCGAG	CGG	NC_008463.1	4888970	4888990	rev	anti	39	perfect	perfect	NA
PA14_RS22425	38	CACGCTGAAGGGCAAGTCCT	TGG	NC_008463.1	4888994	4889014	rev	anti	39	perfect	perfect	NA
PA14_RS22425	71	CCGCTCCTCTGCTTCTTCGC	CGG	NC_008463.1	4889027	4889047	rev	anti	39	perfect	perfect	NA
PA14_RS22425	116	GACTCCCGGCGTCTGGCGCA	GGG	NC_008463.1	4889072	4889092	rev	anti	39	perfect	perfect	NA
PA14_RS22430	777	GGATTGCTGTCGGGTAACCG	CGG	NC_008463.1	4891602	4891622	fwd	anti	39	perfect	perfect	NA
PA14_RS22430	695	AAGGATACCCACCGCCTCCC	TGG	NC_008463.1	4891684	4891704	fwd	anti	39	perfect	perfect	NA
PA14_RS22430	598	CACACCTGATTCGGCGCGCT	CGG	NC_008463.1	4891781	4891801	fwd	anti	39	perfect	perfect	NA
PA14_RS22430	65	CGCCGACACAGCTCCTCCAT	CGG	NC_008463.1	4892314	4892334	fwd	anti	39	perfect	perfect	NA
PA14_RS22440	15	ACGACCGCGCCAGGCCGTTG	AGG	NC_008463.1	4893074	4893094	rev	anti	39	perfect	perfect	NA
PA14_RS22440	41	AGGGAACGTACAAACGTTTG	TGG	NC_008463.1	4893100	4893120	rev	anti	39	perfect	perfect	NA
PA14_RS22440	61	CGCCGACTCAAGCATTGGAG	AGG	NC_008463.1	4893120	4893140	rev	anti	39	perfect	perfect	NA
PA14_RS22440	89	TATTGAACTGAGGCTGGCGC	TGG	NC_008463.1	4893148	4893168	rev	anti	39	perfect	perfect	NA
PA14_RS29925	1	GGGTAGAACCCTTGCGACAA	GGG	NC_008463.1	4894348	4894368	rev	anti	39	perfect	perfect	NA
PA14_RS29925	21	CAATGCAGTTCAGGCTGACT	GGG	NC_008463.1	4894368	4894388	rev	anti	39	perfect	perfect	NA
PA14_RS29925	56	CCATCCTTGAATTCTCTTTG	CGG	NC_008463.1	4894403	4894423	rev	anti	39	perfect	perfect	NA
PA14_RS29925	94	GAGGAAACTCTACCAAAGCC	GGG	NC_008463.1	4894441	4894461	rev	anti	39	perfect	perfect	NA
PA14_RS22450	143	GGCGCTTCGCTGACCTCCTG	AGG	NC_008463.1	4895537	4895557	fwd	anti	39	perfect	perfect	PA0714
PA14_RS22450	107	TGCGCTTCGGGGTTCGCTCC	CGG	NC_008463.1	4895573	4895593	fwd	anti	39	perfect	perfect	PA0714
PA14_RS22450	87	CGGATCGACCGCTGCGACAG	CGG	NC_008463.1	4895593	4895613	fwd	anti	39	perfect	perfect	PA0714
PA14_RS22450	54	CGCCCCCCCAGGCTCTCCCA	TGG	NC_008463.1	4895626	4895646	fwd	anti	39	perfect	perfect	PA0714
PA14_RS22455	201	GGGGCCATACACCCAGAATT	CGG	NC_008463.1	4896004	4896024	fwd	anti	39	perfect	perfect	PA0713
PA14_RS22455	159	GGGCACGCCGTTGTTGCGCA	GGG	NC_008463.1	4896046	4896066	fwd	anti	39	perfect	perfect	PA0713
PA14_RS22455	112	GCGGTTGCCCGCACCTTTCC	AGG	NC_008463.1	4896093	4896113	fwd	anti	39	perfect	perfect	PA0713
PA14_RS22455	47	CATCTCATCGAGGCGACGGC	AGG	NC_008463.1	4896158	4896178	fwd	anti	39	perfect	perfect	PA0713
PA14_RS22460	14	AAGCGTCCGTTGTTCCGGCT	TGG	NC_008463.1	4896578	4896598	rev	anti	39	perfect	perfect	PA0712
PA14_RS22460	41	GATATGGCCGCCCTGGGCCA	AGG	NC_008463.1	4896605	4896625	rev	anti	39	perfect	perfect	PA0712
PA14_RS22460	65	GCCCGAAGCGTCGCGAAGGA	AGG	NC_008463.1	4896629	4896649	rev	anti	39	perfect	perfect	PA0712
PA14_RS22460	95	GCGGTTGTAGCACTCGACGC	GGG	NC_008463.1	4896659	4896679	rev	anti	39	perfect	perfect	PA0712
PA14_RS22465	96	CGACGATGTACTGCTCGGTA	TGG	NC_008463.1	4896977	4896997	rev	anti	39	perfect	perfect	PA0711
PA14_RS22465	129	AAAGCGTCAGCGCGCCAGCA	CGG	NC_008463.1	4897010	4897030	rev	anti	39	perfect	perfect	PA0711
PA14_RS22465	161	GATCACCTGGCCATTCGCTT	CGG	NC_008463.1	4897042	4897062	rev	anti	39	perfect	perfect	PA0711
PA14_RS22465	202	GCTTCGCCATCGATGGTCAC	TGG	NC_008463.1	4897083	4897103	rev	anti	39	perfect	perfect	PA0711
PA14_RS22470	139	CAGCGGCCGCGCGCTCGTCC	TGG	NC_008463.1	4897668	4897688	fwd	anti	39	perfect	perfect	PA0710
PA14_RS22470	94	AGCGGCCTTCGGGATAGTCC	CGG	NC_008463.1	4897713	4897733	fwd	anti	39	perfect	perfect	PA0710
PA14_RS22470	45	GCGGGTGTAGAACTCCAGCG	CGG	NC_008463.1	4897762	4897782	fwd	anti	39	perfect	perfect	PA0710
PA14_RS22470	10	CCACGCGGAGCATGCTGTGC	AGG	NC_008463.1	4897797	4897817	fwd	anti	39	perfect	perfect	PA0710
PA14_RS22475	81	TTCGTTCTGCAACGAGCCAT	TGG	NC_008463.1	4898067	4898087	fwd	anti	39	perfect	perfect	PA0709
PA14_RS22475	60	GGCATCGAACAGGCCTGCCG	CGG	NC_008463.1	4898088	4898108	fwd	anti	39	perfect	perfect	PA0709
PA14_RS22475	35	AACGCTTCGCGCTTGTCGGA	GGG	NC_008463.1	4898113	4898133	fwd	anti	39	perfect	perfect	PA0709
PA14_RS22475	6	GAACTGAACCAGTACGTGGT	AGG	NC_008463.1	4898142	4898162	fwd	anti	39	perfect	perfect	PA0709
PA14_RS22480	53	CTGTTCGGCCGCGGCTGCGA	TGG	NC_008463.1	4898336	4898356	rev	anti	39	perfect	perfect	PA0708
PA14_RS22480	88	AAGCGGGTAGTGATGTTCGA	CGG	NC_008463.1	4898371	4898391	rev	anti	39	perfect	perfect	PA0708
PA14_RS22480	258	CCCGTAGCGCGCCGTGCGCC	TGG	NC_008463.1	4898541	4898561	rev	anti	39	perfect	perfect	PA0708
PA14_RS22480	349	CGGATGTGCAGTTCAACGCC	CGG	NC_008463.1	4898632	4898652	rev	anti	39	perfect	perfect	PA0708
PA14_RS22485	25	CAGAGCCATTTCAATGGCGG	GGG	NC_008463.1	4899448	4899468	rev	anti	39	perfect	perfect	PA0707
PA14_RS22485	48	CGTTCGCATCACGGTTGCCG	AGG	NC_008463.1	4899471	4899491	rev	anti	39	perfect	perfect	PA0707
PA14_RS22485	89	GTTCCTCGCATAGATGCCAT	GGG	NC_008463.1	4899512	4899532	rev	anti	39	perfect	perfect	PA0707
PA14_RS22485	138	CGCGCTGGCGCCGTTCGCGC	AGG	NC_008463.1	4899561	4899581	rev	anti	39	perfect	perfect	PA0707
PA14_RS22490	24	AGAGCAGCTTGCCCCTGAAG	GGG	NC_008463.1	4900319	4900339	rev	anti	39	perfect	perfect	PA0706
PA14_RS22490	98	GGAATGCCCGTGATAGTAGC	CGG	NC_008463.1	4900393	4900413	rev	anti	39	perfect	perfect	PA0706
PA14_RS22490	119	GTAGCGGGCGCAGTCGTCGA	AGG	NC_008463.1	4900414	4900434	rev	anti	39	perfect	perfect	PA0706
PA14_RS22490	141	CGTCGTCGCGGTCCGGCATC	AGG	NC_008463.1	4900436	4900456	rev	anti	39	perfect	perfect	PA0706
PA14_RS22495	17	GCCTGAGTGCTTGCTGGAAG	TGG	NC_008463.1	4901205	4901225	rev	anti	39	perfect	perfect	PA0705
PA14_RS22495	50	CGCTACGACGGATACCAGCG	GGG	NC_008463.1	4901238	4901258	rev	anti	39	perfect	perfect	PA0705
PA14_RS22495	73	TACTTTTCCGCGTTGAAGCA	GGG	NC_008463.1	4901261	4901281	rev	anti	39	perfect	perfect	PA0705
PA14_RS22495	96	TGCTGCGCAGGGCTTCTTCC	AGG	NC_008463.1	4901284	4901304	rev	anti	39	perfect	perfect	PA0705
PA14_RS22500	25	AGTGCCAGCAGGCGGGTTCC	CGG	NC_008463.1	4902240	4902260	rev	anti	39	perfect	perfect	PA0704
PA14_RS22500	98	CGGTTCCCAGCGCTGGATGT	GGG	NC_008463.1	4902313	4902333	rev	anti	39	perfect	perfect	PA0704
PA14_RS22500	118	CGATACAGCGCGTTGAGATG	CGG	NC_008463.1	4902333	4902353	rev	anti	39	perfect	perfect	PA0704
PA14_RS22500	213	TTACCGGCAGCCCGTCCAGC	GGG	NC_008463.1	4902428	4902448	rev	anti	39	perfect	perfect	PA0704
PA14_RS22505	11	GGCCGCCGGGGGACGGGTGG	GGG	NC_008463.1	4903691	4903711	rev	anti	39	perfect	perfect	PA0703
PA14_RS22505	32	GCGGCGGCTGGCCGGATCGG	CGG	NC_008463.1	4903712	4903732	rev	anti	39	perfect	perfect	PA0703
PA14_RS22505	83	CCCGAAGTCGAAGAATTCCA	CGG	NC_008463.1	4903763	4903783	rev	anti	39	perfect	perfect	PA0703
PA14_RS22505	113	TCCGATCATCACCGCGAAGG	TGG	NC_008463.1	4903793	4903813	rev	anti	39	perfect	perfect	PA0703
PA14_RS22510	26	GGACCAGAAGAGGGGCGCGT	AGG	NC_008463.1	4905101	4905121	rev	anti	39	perfect	perfect	PA0702
PA14_RS22510	47	GGTCGCCAGGCCGATGAAGC	CGG	NC_008463.1	4905122	4905142	rev	anti	39	perfect	perfect	PA0702
PA14_RS22510	68	CTGGCGATAGCCGACCTGCC	AGG	NC_008463.1	4905143	4905163	rev	anti	39	perfect	perfect	PA0702
PA14_RS22510	95	CAGGGCGACCAGCCAGGCGT	GGG	NC_008463.1	4905170	4905190	rev	anti	39	perfect	perfect	PA0702
PA14_RS22515	179	ACGCGATGGGCTTGCAGCGA	GGG	NC_008463.1	4906430	4906450	fwd	anti	39	perfect	perfect	PA0701a
PA14_RS22515	148	AGCGCCGGGCCTCCAGTACC	TGG	NC_008463.1	4906461	4906481	fwd	anti	39	perfect	perfect	PA0701a
PA14_RS22515	125	CCAGCGACGCGCACCCGCAG	CGG	NC_008463.1	4906484	4906504	fwd	anti	39	perfect	perfect	PA0701a
PA14_RS22515	60	GCGGGTATCGCCGTTGACCC	CGG	NC_008463.1	4906549	4906569	fwd	anti	39	perfect	perfect	PA0701a
PA14_RS22520	129	CTGCATGAAACAGCCGCAAC	GGG	NC_008463.1	4907538	4907558	fwd	anti	39	perfect	perfect	PA0701
PA14_RS22520	67	ACAGCTCGTGCCAATAGGCA	CGG	NC_008463.1	4907600	4907620	fwd	anti	39	perfect	perfect	PA0701
PA14_RS22520	31	GCGCGGGCCTGAGCAGTGCC	GGG	NC_008463.1	4907636	4907656	fwd	anti	39	perfect	perfect	PA0701
PA14_RS22520	6	CTGCCCGGCGGACTCCGATA	GGG	NC_008463.1	4907661	4907681	fwd	anti	39	perfect	perfect	PA0701
PA14_RS22525	230	CGCAGGTCGATGTCGGTATT	CGG	NC_008463.1	4907872	4907892	fwd	anti	39	perfect	perfect	PA0700
PA14_RS22525	195	CGCGCGCCGCGACTCCAGGA	AGG	NC_008463.1	4907907	4907927	fwd	anti	39	perfect	perfect	PA0700
PA14_RS22525	171	CAGCAGCCGCGGCGCGGTTT	CGG	NC_008463.1	4907931	4907951	fwd	anti	39	perfect	perfect	PA0700
PA14_RS22525	13	GCGGCCCACGCCTGGCCTCC	GGG	NC_008463.1	4908089	4908109	fwd	anti	39	perfect	perfect	PA0700
PA14_RS22530	137	GCACCGAGGCGGGCCACCGC	GGG	NC_008463.1	4908909	4908929	fwd	anti	39	perfect	perfect	PA0699
PA14_RS22530	99	GGCAGATGGCTTGGCAAGCG	CGG	NC_008463.1	4908947	4908967	fwd	anti	39	perfect	perfect	PA0699
PA14_RS22530	54	GTCCTCGCGCTGGCCACAGC	CGG	NC_008463.1	4908992	4909012	fwd	anti	39	perfect	perfect	PA0699
PA14_RS22530	8	AGGATGCCGCAACGAAATGC	CGG	NC_008463.1	4909038	4909058	fwd	anti	39	perfect	perfect	PA0699
PA14_RS22535	170	GTGAAGTCGAGGTAGCTCGC	CGG	NC_008463.1	4909360	4909380	fwd	anti	39	perfect	perfect	PA0698
PA14_RS22535	120	CGCGTAGCCGATTCCCTGGC	TGG	NC_008463.1	4909410	4909430	fwd	anti	39	perfect	perfect	PA0698
PA14_RS22535	82	CGACGCCGTTCTGCTCGCTG	CGG	NC_008463.1	4909448	4909468	fwd	anti	39	perfect	perfect	PA0698
PA14_RS22535	15	GACGGAAAGGTGTTCGATCA	GGG	NC_008463.1	4909515	4909535	fwd	anti	39	perfect	perfect	PA0698
PA14_RS22540	120	CTGGGTGGTGCTGCGCAACT	GGG	NC_008463.1	4910101	4910121	fwd	anti	39	perfect	perfect	PA0697
PA14_RS22540	87	TTCCTCCAGGCTGTCGGCGT	AGG	NC_008463.1	4910134	4910154	fwd	anti	39	perfect	perfect	PA0697
PA14_RS22540	66	GGCCGCCTGGCTGGCGTAGG	CGG	NC_008463.1	4910155	4910175	fwd	anti	39	perfect	perfect	PA0697
PA14_RS22540	14	GCCCAGATCGGTAATGAGAA	AGG	NC_008463.1	4910207	4910227	fwd	anti	39	perfect	perfect	PA0697
PA14_RS22545	159	GGCCTGCCTGACCAGCGCAT	CGG	NC_008463.1	4911803	4911823	fwd	anti	39	perfect	perfect	PA0696
PA14_RS22545	112	GCTGTACCAGCAGGCGGATC	AGG	NC_008463.1	4911850	4911870	fwd	anti	39	perfect	perfect	PA0696
PA14_RS22545	75	CTCCGAGGGCGCCGGCGGCT	GGG	NC_008463.1	4911887	4911907	fwd	anti	39	perfect	perfect	PA0696
PA14_RS22545	19	CGCCCATCCCCAGCGCCAGT	CGG	NC_008463.1	4911943	4911963	fwd	anti	39	perfect	perfect	PA0696
PA14_RS22550	97	GCGCGCCGAGGCCCCACTTG	AGG	NC_008463.1	4912679	4912699	fwd	anti	39	perfect	perfect	PA0695
PA14_RS22550	74	TAGCGCAGGGTCGGGTTCGC	CGG	NC_008463.1	4912702	4912722	fwd	anti	39	perfect	perfect	PA0695
PA14_RS22550	32	GGCGCGGCATTTTTCGGCTC	GGG	NC_008463.1	4912744	4912764	fwd	anti	39	perfect	perfect	PA0695
PA14_RS22550	12	GGGGGTGTGCTTGGGATCGG	CGG	NC_008463.1	4912764	4912784	fwd	anti	39	perfect	perfect	PA0695
PA14_RS22555	132	CGGCAGGTTGATCTGGATCC	CGG	NC_008463.1	4913072	4913092	fwd	anti	39	perfect	perfect	PA0694
PA14_RS22555	109	CGACCTGGGCGGTGGCGGTG	AGG	NC_008463.1	4913095	4913115	fwd	anti	39	perfect	perfect	PA0694
PA14_RS22555	67	CCATCAGCACGTCCACCAGC	GGG	NC_008463.1	4913137	4913157	fwd	anti	39	perfect	perfect	PA0694
PA14_RS22555	9	ATCGTCGTGGCTGCTGTTCA	CGG	NC_008463.1	4913195	4913215	fwd	anti	39	perfect	perfect	PA0694
PA14_RS22560	192	GTTCTCGTTGACCCCGTCGA	AGG	NC_008463.1	4914870	4914890	fwd	anti	39	perfect	perfect	PA0693
PA14_RS22560	172	AGGTGAAGTTGCCGGTATGC	AGG	NC_008463.1	4914890	4914910	fwd	anti	39	perfect	perfect	PA0693
PA14_RS22560	60	GTCGTCCTGCCACCAGGCAC	TGG	NC_008463.1	4915002	4915022	fwd	anti	39	perfect	perfect	PA0693
PA14_RS22560	40	TGGCGCTGGCCGGGGCCAGC	AGG	NC_008463.1	4915022	4915042	fwd	anti	39	perfect	perfect	PA0693
PA14_RS22565	123	GTCCACCAGACGCTGGGGCT	CGG	NC_008463.1	4916597	4916617	fwd	anti	39	perfect	perfect	PA0692
PA14_RS22565	93	CGCGGCGGGAGGGGCCTCGT	CGG	NC_008463.1	4916627	4916647	fwd	anti	39	perfect	perfect	PA0692
PA14_RS22565	61	CGCACGACAATGCGACAGCC	AGG	NC_008463.1	4916659	4916679	fwd	anti	39	perfect	perfect	PA0692
PA14_RS22565	31	TCGACCAGCGCTGGCGAAAC	GGG	NC_008463.1	4916689	4916709	fwd	anti	39	perfect	perfect	PA0692
PA14_RS22570	162	ATGTCCCGGCGGTATATAGC	TGG	NC_008463.1	4917325	4917345	fwd	anti	39	perfect	perfect	PA0691
PA14_RS22570	107	TGGGACACTATCCAGACCCA	TGG	NC_008463.1	4917380	4917400	fwd	anti	39	perfect	perfect	PA0691
PA14_RS22570	66	CGATACCGGTTTCTTGCGTG	CGG	NC_008463.1	4917421	4917441	fwd	anti	39	perfect	perfect	PA0691
PA14_RS22570	46	CGGCTTCGACGATCTTCGAT	AGG	NC_008463.1	4917441	4917461	fwd	anti	39	perfect	perfect	PA0691
PA14_RS22575	11653	TGCCCGCCGGATCGCGCTCG	GGG	NC_008463.1	4918759	4918779	fwd	anti	39	perfect	perfect	PA0690
PA14_RS22575	11620	CGATCGCGTTGCGCCCGCGC	AGG	NC_008463.1	4918792	4918812	fwd	anti	39	perfect	perfect	PA0690
PA14_RS22575	410	TTCTGCCAGGCCTGCTCGAA	AGG	NC_008463.1	4930002	4930022	fwd	anti	39	perfect	perfect	PA0690
PA14_RS22575	131	GCGAACCAGGCGGCGCTGAA	CGG	NC_008463.1	4930281	4930301	fwd	anti	39	perfect	perfect	PA0690
PA14_RS22580	132	GATGTAGGCGGCAAAGCCGG	CGG	NC_008463.1	4931658	4931678	fwd	anti	39	perfect	perfect	NA
PA14_RS22580	112	CGGTCAGGACGCCGGGCTCC	TGG	NC_008463.1	4931678	4931698	fwd	anti	39	perfect	perfect	NA
PA14_RS22580	90	GTACAGCTGTTGCGGCAGGG	TGG	NC_008463.1	4931700	4931720	fwd	anti	39	perfect	perfect	NA
PA14_RS22580	57	GTTGATGTCGGCCATGGCTT	GGG	NC_008463.1	4931733	4931753	fwd	anti	39	perfect	perfect	NA
PA14_RS22580	46	CCATGGCTTGGGCGGATACG	AGG	NC_008463.1	4931744	4931764	fwd	anti	39	perfect	perfect	NA
PA14_RS22580	45	CATGGCTTGGGCGGATACGA	GGG	NC_008463.1	4931745	4931765	fwd	anti	39	perfect	perfect	NA
PA14_RS22580	42	GGCTTGGGCGGATACGAGGG	CGG	NC_008463.1	4931748	4931768	fwd	anti	39	perfect	perfect	NA
PA14_RS22585	179	AGGTCGCCGTCGGACAGGCG	CGG	NC_008463.1	4933339	4933359	fwd	anti	39	perfect	perfect	PA0687
PA14_RS22585	91	TCAGGCCGCGGGCGCGCAGT	TGG	NC_008463.1	4933427	4933447	fwd	anti	39	perfect	perfect	PA0687
PA14_RS22585	57	ACGCTGGCTGTCCGCCTCCA	GGG	NC_008463.1	4933461	4933481	fwd	anti	39	perfect	perfect	PA0687
PA14_RS22585	24	GATCCGGCCCTGGGCGTCGG	CGG	NC_008463.1	4933494	4933514	fwd	anti	39	perfect	perfect	PA0687
PA14_RS22590	138	GTCGCGGACGCTCTCCAGGC	TGG	NC_008463.1	4934789	4934809	fwd	anti	39	perfect	perfect	PA0686
PA14_RS22590	95	ACCTCGCTGATCGCCCAGCC	GGG	NC_008463.1	4934832	4934852	fwd	anti	39	perfect	perfect	PA0686
PA14_RS22590	42	ATGCTCGCCCGGCCGCAGCA	AGG	NC_008463.1	4934885	4934905	fwd	anti	39	perfect	perfect	PA0686
PA14_RS22590	14	TGCGCCTTGGCCCAGGCGTA	GGG	NC_008463.1	4934913	4934933	fwd	anti	39	perfect	perfect	PA0686
PA14_RS22595	115	GACCGACTTCCTCGTCGGCC	GGG	NC_008463.1	4937220	4937240	fwd	anti	39	perfect	perfect	PA0685
PA14_RS22595	95	GGGGGCACGCCGGGGACCTT	CGG	NC_008463.1	4937240	4937260	fwd	anti	39	perfect	perfect	PA0685
PA14_RS22595	41	CCCAGCGCCACGCCCAGTAC	AGG	NC_008463.1	4937294	4937314	fwd	anti	39	perfect	perfect	PA0685
PA14_RS22595	19	GCCAACGACGCCGGGCATGG	TGG	NC_008463.1	4937316	4937336	fwd	anti	39	perfect	perfect	PA0685
PA14_RS22600	133	TCAGCGCCAGGCATAGCGCC	AGG	NC_008463.1	4937792	4937812	fwd	anti	39	perfect	perfect	PA0684
PA14_RS22600	101	GCGAGAATCTTGCGCTCGCG	CGG	NC_008463.1	4937824	4937844	fwd	anti	39	perfect	perfect	PA0684
PA14_RS22600	81	CGGCGCCAGTTGCCGCCAGT	AGG	NC_008463.1	4937844	4937864	fwd	anti	39	perfect	perfect	PA0684
PA14_RS22600	41	AGGGGACTCCAGCGCTGCGC	CGG	NC_008463.1	4937884	4937904	fwd	anti	39	perfect	perfect	PA0684
PA14_RS22605	166	GGCCGCGCAGTTCACCGCGG	CGG	NC_008463.1	4938892	4938912	fwd	anti	39	perfect	perfect	PA0683
PA14_RS22605	122	CCGGCAGTTCGAGACTGACC	AGG	NC_008463.1	4938936	4938956	fwd	anti	39	perfect	perfect	PA0683
PA14_RS22605	101	GGCGGCAATCGCGCGGATGC	AGG	NC_008463.1	4938957	4938977	fwd	anti	39	perfect	perfect	PA0683
PA14_RS22605	77	ACAGCGCCACCGGCAACCCC	TGG	NC_008463.1	4938981	4939001	fwd	anti	39	perfect	perfect	PA0683
PA14_RS22610	109	GCTGCTCGCTTTCCAGGGCG	CGG	NC_008463.1	4939976	4939996	fwd	anti	39	perfect	perfect	PA0682
PA14_RS22610	78	GCTCTGGCGGGCGATCAGGC	CGG	NC_008463.1	4940007	4940027	fwd	anti	39	perfect	perfect	PA0682
PA14_RS22610	57	GGCGGCTATGACCGCAACCA	CGG	NC_008463.1	4940028	4940048	fwd	anti	39	perfect	perfect	PA0682
PA14_RS22610	16	TGATGATCGCCATGCCGCGC	TGG	NC_008463.1	4940069	4940089	fwd	anti	39	perfect	perfect	PA0682
PA14_RS22615	142	GCGCCGCGGTGGCACGGGCC	TGG	NC_008463.1	4940400	4940420	fwd	anti	39	perfect	perfect	PA0681
PA14_RS22615	120	GTCGGGACGGTCGAGCACCT	TGG	NC_008463.1	4940422	4940442	fwd	anti	39	perfect	perfect	PA0681
PA14_RS22615	100	TGGGCACCACCATCGCGGCG	AGG	NC_008463.1	4940442	4940462	fwd	anti	39	perfect	perfect	PA0681
PA14_RS22615	24	TCCCCGATGTCCTTTCGGGC	TGG	NC_008463.1	4940518	4940538	fwd	anti	39	perfect	perfect	PA0681
PA14_RS22620	8	ACCGCGGGAAGACAGGCGCG	TGG	NC_008463.1	4940803	4940823	rev	anti	39	perfect	perfect	PA0680
PA14_RS22620	93	CGGTCATCAGGCCCACCGCG	CGG	NC_008463.1	4940888	4940908	rev	anti	39	perfect	perfect	PA0680
PA14_RS22620	149	CCGGCTCTCCGCTGCCAGCA	GGG	NC_008463.1	4940944	4940964	rev	anti	39	perfect	perfect	PA0680
PA14_RS22620	176	GCCGACGCCCAGGCGTAGCT	CGG	NC_008463.1	4940971	4940991	rev	anti	39	perfect	perfect	PA0680
PA14_RS22625	104	GCCTGGACCACGCCGGGAAT	CGG	NC_008463.1	4941480	4941500	fwd	anti	39	perfect	perfect	PA0679
PA14_RS22625	73	ACAGATAGCCCCAGAACAGC	AGG	NC_008463.1	4941511	4941531	fwd	anti	39	perfect	perfect	PA0679
PA14_RS22625	26	GCGAACTGGACCAGGCGGGG	CGG	NC_008463.1	4941558	4941578	fwd	anti	39	perfect	perfect	PA0679
PA14_RS22625	5	GGATCGATACGGGGCATGGC	CGG	NC_008463.1	4941579	4941599	fwd	anti	39	perfect	perfect	PA0679
PA14_RS22630	74	GCTCAGGCTGATGGCCGCCG	TGG	NC_008463.1	4941825	4941845	rev	anti	39	perfect	perfect	PA0678
PA14_RS22630	99	GCAGGCCCGTCGGGTCGGGG	CGG	NC_008463.1	4941850	4941870	rev	anti	39	perfect	perfect	PA0678
PA14_RS22630	193	GCGCTGGGCTGCCAGAGGAT	CGG	NC_008463.1	4941944	4941964	rev	anti	39	perfect	perfect	PA0678
PA14_RS22630	215	CGGGCTGAAGCGATAGCCCT	TGG	NC_008463.1	4941966	4941986	rev	anti	39	perfect	perfect	PA0678
PA14_RS22635	39	TCAGGGTGAAGCCGGCTTGC	CGG	NC_008463.1	4942223	4942243	rev	anti	39	perfect	perfect	PA0677
PA14_RS22635	92	CCAGGCCATCAGGCTGACGA	TGG	NC_008463.1	4942276	4942296	rev	anti	39	perfect	perfect	PA0677
PA14_RS22635	120	TGGCCCGGGCGATGCTGTCC	AGG	NC_008463.1	4942304	4942324	rev	anti	39	perfect	perfect	PA0677
PA14_RS22635	150	CCTGCTCGGTGCTGTCCTCC	AGG	NC_008463.1	4942334	4942354	rev	anti	39	perfect	perfect	PA0677
PA14_RS22640	93	GAAGGCCCGCGCGTCGCCCT	GGG	NC_008463.1	4943682	4943702	fwd	anti	39	perfect	perfect	PA0676
PA14_RS22640	60	GGAGGTCAGGCTGATCACCC	AGG	NC_008463.1	4943715	4943735	fwd	anti	39	perfect	perfect	PA0676
PA14_RS22640	33	CGCTTCGTGGCGAAGGTCGC	CGG	NC_008463.1	4943742	4943762	fwd	anti	39	perfect	perfect	PA0676
PA14_RS22640	9	TTCATCGGCGGCGGAGTCTG	AGG	NC_008463.1	4943766	4943786	fwd	anti	39	perfect	perfect	PA0676
PA14_RS22645	196	GGCGGTCGGCGGCAATGTTC	AGG	NC_008463.1	4944194	4944214	fwd	anti	39	perfect	perfect	PA0675
PA14_RS22645	170	ATACGGAACAGGTAGGCCTG	AGG	NC_008463.1	4944220	4944240	fwd	anti	39	perfect	perfect	PA0675
PA14_RS22645	123	CAGCCGGTCGACTCTCAGGT	AGG	NC_008463.1	4944267	4944287	fwd	anti	39	perfect	perfect	PA0675
PA14_RS22645	40	TGAAGTCGTCGTAGGAGGCG	AGG	NC_008463.1	4944350	4944370	fwd	anti	39	perfect	perfect	PA0675
PA14_RS22650	137	GCCGATGCCAGGCTCTGCGG	AGG	NC_008463.1	4944966	4944986	fwd	anti	39	perfect	perfect	PA0674
PA14_RS22650	101	TGCACCGCCAGGCGCAACGG	CGG	NC_008463.1	4945002	4945022	fwd	anti	39	perfect	perfect	PA0674
PA14_RS22650	65	CCCGGCACGGCGCCGGACGC	CGG	NC_008463.1	4945038	4945058	fwd	anti	39	perfect	perfect	PA0674
PA14_RS22650	10	CGCACGACCTTGCCACCCCG	AGG	NC_008463.1	4945093	4945113	fwd	anti	39	perfect	perfect	PA0674
PA14_RS22655	9	CCGGCAGAACCTGCGATGAA	CGG	NC_008463.1	4945297	4945317	rev	anti	39	perfect	perfect	PA0673
PA14_RS22655	32	CATGGCCAGGCCCAGGATCA	GGG	NC_008463.1	4945320	4945340	rev	anti	39	perfect	perfect	PA0673
PA14_RS22655	76	ATGCAGTTCGCCGGCGGCGT	CGG	NC_008463.1	4945364	4945384	rev	anti	39	perfect	perfect	PA0673
PA14_RS22655	104	AGCCTGGTAGCCGTTGACCT	CGG	NC_008463.1	4945392	4945412	rev	anti	39	perfect	perfect	PA0673
PA14_RS22660	85	TGCTCTTCACCAGGCTCTCC	AGG	NC_008463.1	4946217	4946237	fwd	anti	39	perfect	perfect	PA0672
PA14_RS22660	58	GGTGCGGCTCGTTGGTCAGC	AGG	NC_008463.1	4946244	4946264	fwd	anti	39	perfect	perfect	PA0672
PA14_RS22660	37	GGTTGAGGCGTTGCGAACGC	AGG	NC_008463.1	4946265	4946285	fwd	anti	39	perfect	perfect	PA0672
PA14_RS22660	9	CCGAGTGGATTCAGGGGCCA	GGG	NC_008463.1	4946293	4946313	fwd	anti	39	perfect	perfect	PA0672
PA14_RS22665	7	GTGGGCAGGGAAGCGCCGGC	CGG	NC_008463.1	4946634	4946654	rev	anti	39	perfect	perfect	PA0671
PA14_RS22665	29	TGCGTCCAGGCGCGCATGCC	CGG	NC_008463.1	4946656	4946676	rev	anti	39	perfect	perfect	PA0671
PA14_RS22665	58	TGCTCCGGCCAACCGCCGCC	GGG	NC_008463.1	4946685	4946705	rev	anti	39	perfect	perfect	PA0671
PA14_RS22665	83	GGCATGGAGGATTTCGCTCA	GGG	NC_008463.1	4946710	4946730	rev	anti	39	perfect	perfect	PA0671
PA14_RS22670	28	GCGCTGTCCATGGCCAGTTG	CGG	NC_008463.1	4947214	4947234	rev	anti	39	perfect	perfect	PA0670
PA14_RS22670	70	AGCAGCGCCAGCGGTGCGTC	GGG	NC_008463.1	4947256	4947276	rev	anti	39	perfect	perfect	PA0670
PA14_RS22670	100	TGCAACTGCCGGCGCTGCGC	TGG	NC_008463.1	4947286	4947306	rev	anti	39	perfect	perfect	PA0670
PA14_RS22670	132	GGCCGAGCGCGCGTGCCGCT	GGG	NC_008463.1	4947318	4947338	rev	anti	39	perfect	perfect	PA0670
PA14_RS22675	32	CAGGCAATGCAGTTCGGCGT	AGG	NC_008463.1	4948609	4948629	rev	anti	39	perfect	perfect	PA0669
PA14_RS22675	89	TGCACGGGCGAAGAGTTCCG	CGG	NC_008463.1	4948666	4948686	rev	anti	39	perfect	perfect	PA0669
PA14_RS22675	117	TCGCCAGGGCCCGATAGCCC	AGG	NC_008463.1	4948694	4948714	rev	anti	39	perfect	perfect	PA0669
PA14_RS22675	143	ACCGGCCAGGCTGCATTCGT	CGG	NC_008463.1	4948720	4948740	rev	anti	39	perfect	perfect	PA0669
PA4421.1	40	TGGCTGTCCTCGACAGAACC	CGG	NC_002516.2	4956367	4956387	rev	anti	39	perfect	perfect	PA4421.1
PA4421.1	60	TGATGTGCGTCCCAGAGGAA	TGG	NC_002516.2	4956387	4956407	rev	anti	39	perfect	perfect	PA4421.1
PA4421.1	90	GGATTCGGGTAGGTCGCTTG	AGG	NC_002516.2	4956417	4956437	rev	anti	39	perfect	perfect	PA4421.1
PA4421.1	111	TCCATTGGCGCGGCCCGCGT	TGG	NC_002516.2	4956438	4956458	rev	anti	39	perfect	perfect	PA4421.1
PA14_RS22705	2	GGAGGTATGTATGAGGCGCA	TGG	NC_008463.1	4957851	4957871	rev	anti	39	perfect	perfect	PA4281
PA14_RS22705	44	ATCGCGGTCCTGGCCGTGCA	GGG	NC_008463.1	4957893	4957913	rev	anti	39	perfect	perfect	PA4281
PA14_RS22705	129	AGATATCGCCCGCGATCAGC	AGG	NC_008463.1	4957978	4957998	rev	anti	39	perfect	perfect	PA4281
PA14_RS22705	166	CGCTCCTGGGCTTTGAGCGG	TGG	NC_008463.1	4958015	4958035	rev	anti	39	perfect	perfect	PA4281
PA14_RS22710	2	GCGGATGGCGAGAATCTTCA	TGG	NC_008463.1	4959089	4959109	rev	anti	39	perfect	perfect	PA4282
PA14_RS22710	24	CGAGGGAGGCGAGGTTCTTC	AGG	NC_008463.1	4959111	4959131	rev	anti	39	perfect	perfect	PA4282
PA14_RS22710	72	CGGCGCTGGACAGCGGTTCG	CGG	NC_008463.1	4959159	4959179	rev	anti	39	perfect	perfect	PA4282
PA14_RS22710	137	CAGGCACAGGGCGTCCAGCA	CGG	NC_008463.1	4959224	4959244	rev	anti	39	perfect	perfect	PA4282
PA14_RS22715	176	AGCACCCGGGGATCGGCCTG	CGG	NC_008463.1	4964714	4964734	fwd	anti	39	perfect	perfect	PA4283
PA14_RS22715	97	GCGCCACCCACAGGTCGAGC	TGG	NC_008463.1	4964793	4964813	fwd	anti	39	perfect	perfect	PA4283
PA14_RS22715	37	CCTGGTCGTCGCGGCCATCG	CGG	NC_008463.1	4964853	4964873	fwd	anti	39	perfect	perfect	PA4283
PA14_RS22715	8	CCGGCCAGTTGCTTGAGGGT	CGG	NC_008463.1	4964882	4964902	fwd	anti	39	perfect	perfect	PA4283
PA14_RS22720	108	GACCAGGCGTACGTATAGCA	GGG	NC_008463.1	4968516	4968536	fwd	anti	39	perfect	perfect	PA4284
PA14_RS22720	87	GGCGATGGTGAACGTCTTGC	CGG	NC_008463.1	4968537	4968557	fwd	anti	39	perfect	perfect	PA4284
PA14_RS22720	47	ATCAGGCGGCTGCCGTGCAA	CGG	NC_008463.1	4968577	4968597	fwd	anti	39	perfect	perfect	PA4284
PA14_RS22720	7	GGGCCACGGGCATCTGCTGC	TGG	NC_008463.1	4968617	4968637	fwd	anti	39	perfect	perfect	PA4284
PA14_RS22725	93	CAGCGGATAGCGGCGCATCC	AGG	NC_008463.1	4972043	4972063	fwd	anti	39	perfect	perfect	PA4285
PA14_RS22725	73	AGGAAACGGCGAGGTCGCGC	AGG	NC_008463.1	4972063	4972083	fwd	anti	39	perfect	perfect	PA4285
PA14_RS22725	35	CCGTGGACGATCATGAATCC	GGG	NC_008463.1	4972101	4972121	fwd	anti	39	perfect	perfect	PA4285
PA14_RS22725	5	GCGGTGGTTCCCAAGGGTTC	TGG	NC_008463.1	4972131	4972151	fwd	anti	39	perfect	perfect	PA4285
PA14_RS22730	104	ATGACCAGCGCCCGATCGCA	CGG	NC_008463.1	4972756	4972776	fwd	anti	39	perfect	perfect	PA4286
PA14_RS22730	76	AGAGCAACAGGCCATGCTCG	CGG	NC_008463.1	4972784	4972804	fwd	anti	39	perfect	perfect	PA4286
PA14_RS22730	49	CGCCACACACCTCGTCGAGC	AGG	NC_008463.1	4972811	4972831	fwd	anti	39	perfect	perfect	PA4286
PA14_RS22730	18	GGCGTCCAGCCCATCCTGCA	CGG	NC_008463.1	4972842	4972862	fwd	anti	39	perfect	perfect	PA4286
PA14_RS22735	106	CCAGGCCGACCAGCAGCCAG	CGG	NC_008463.1	4973757	4973777	fwd	anti	39	perfect	perfect	PA4287
PA14_RS22735	82	AGAAACCGATCTCGGCGGGC	TGG	NC_008463.1	4973781	4973801	fwd	anti	39	perfect	perfect	PA4287
PA14_RS22735	51	CACGGCGAGCTTGTTGACGA	CGG	NC_008463.1	4973812	4973832	fwd	anti	39	perfect	perfect	PA4287
PA14_RS22735	10	ACACGGCCAGCAGGGGAAAC	AGG	NC_008463.1	4973853	4973873	fwd	anti	39	perfect	perfect	PA4287
PA14_RS22740	27	ACTGCCCCTGGAGATCGGGA	AGG	NC_008463.1	4974009	4974029	rev	anti	39	perfect	perfect	PA4288
PA14_RS22740	66	CGGCGCCGAACTCGTCATAG	CGG	NC_008463.1	4974048	4974068	rev	anti	39	perfect	perfect	PA4288
PA14_RS22740	86	GTGCGGCGGCGAATGGGTGT	CGG	NC_008463.1	4974068	4974088	rev	anti	39	perfect	perfect	PA4288
PA14_RS22740	110	GTTGAGCTGGCCCCAGGCGT	GGG	NC_008463.1	4974092	4974112	rev	anti	39	perfect	perfect	PA4288
PA14_RS22745	7	TCGGGATGGCGGCTGGCGGT	TGG	NC_008463.1	4974847	4974867	rev	anti	39	perfect	perfect	PA4289
PA14_RS22745	36	GGAAGGCGAGGAACACCGCG	AGG	NC_008463.1	4974876	4974896	rev	anti	39	perfect	perfect	PA4289
PA14_RS22745	57	AGGCGCTGCAGCCCAGCTTG	AGG	NC_008463.1	4974897	4974917	rev	anti	39	perfect	perfect	PA4289
PA14_RS22745	88	AAATAGCCGAGGTGGGCGAT	GGG	NC_008463.1	4974928	4974948	rev	anti	39	perfect	perfect	PA4289
PA14_RS22750	140	CGGTTGCCGGGAAGCAGCCA	GGG	NC_008463.1	4977499	4977519	fwd	anti	39	perfect	perfect	PA4290
PA14_RS22750	78	CAGCGGCAGCCAGCCATGCC	GGG	NC_008463.1	4977561	4977581	fwd	anti	39	perfect	perfect	PA4290
PA14_RS22750	54	GCCGACCAGCAGGAGAACCA	GGG	NC_008463.1	4977585	4977605	fwd	anti	39	perfect	perfect	PA4290
PA14_RS22750	8	AAGAGGATGCGGGAACGAGC	GGG	NC_008463.1	4977631	4977651	fwd	anti	39	perfect	perfect	PA4290
PA14_RS30870	16	TGACGCAACGCCCCGGAGGC	CGG	NC_008463.1	4977673	4977693	rev	anti	39	perfect	perfect	PA4291
PA14_RS30870	42	CCGTCGCCCGTCCGACCCCA	GGG	NC_008463.1	4977699	4977719	rev	anti	39	perfect	perfect	PA4291
PA14_RS30870	91	TCCGGGGGCGGGCTACAAAC	CGG	NC_008463.1	4977748	4977768	rev	anti	39	perfect	perfect	PA4291
PA14_RS30870	118	ATACCACTAAGGAACGATGG	CGG	NC_008463.1	4977775	4977795	rev	anti	39	perfect	perfect	PA4291
PA14_RS22760	32	CACCAGGCTGATACCCACCC	AGG	NC_008463.1	4978520	4978540	rev	anti	39	perfect	perfect	PA4292
PA14_RS22760	60	CGAAGGTGAGGACGAAGGCC	AGG	NC_008463.1	4978548	4978568	rev	anti	39	perfect	perfect	PA4292
PA14_RS22760	122	CGCTTTGGTGTAGATGACGG	TGG	NC_008463.1	4978610	4978630	rev	anti	39	perfect	perfect	PA4292
PA14_RS22760	150	AGAGCATCACCGCCCGGTAG	GGG	NC_008463.1	4978638	4978658	rev	anti	39	perfect	perfect	PA4292
PA14_RS22765	130	GCCCGCCGACCCGGATCACG	CGG	NC_008463.1	4982644	4982664	fwd	anti	39	perfect	perfect	PA4293
PA14_RS22765	72	CCTCAGCGAAGCGCTCCAGA	GGG	NC_008463.1	4982702	4982722	fwd	anti	39	perfect	perfect	PA4293
PA14_RS22765	50	GCGGGGCCTTCCTGCGAAAA	GGG	NC_008463.1	4982724	4982744	fwd	anti	39	perfect	perfect	PA4293
PA14_RS22765	30	GGGTTCCGGCCTCTCGGCCT	CGG	NC_008463.1	4982744	4982764	fwd	anti	39	perfect	perfect	PA4293
PA14_RS22770	224	CTCTCGTAGCCCGCATCGGA	GGG	NC_008463.1	4983066	4983086	fwd	anti	39	perfect	perfect	PA4294
PA14_RS22770	186	CGCACGGGCCCCCACGGCAG	CGG	NC_008463.1	4983104	4983124	fwd	anti	39	perfect	perfect	PA4294
PA14_RS22770	109	AGACCAGCGCGAAAAACAGC	AGG	NC_008463.1	4983181	4983201	fwd	anti	39	perfect	perfect	PA4294
PA14_RS22770	81	CGCTGTGAATTCGATGGCGA	CGG	NC_008463.1	4983209	4983229	fwd	anti	39	perfect	perfect	PA4294
PA14_RS22775	23	TCCGCAAACGCTTGCCCACA	AGG	NC_008463.1	4983396	4983416	rev	anti	39	perfect	perfect	PA4295
PA14_RS22775	74	TCCGCCCAGGATAAGCCAGT	TGG	NC_008463.1	4983447	4983467	rev	anti	39	perfect	perfect	PA4295
PA14_RS22775	107	TTTCACATATAAATAAACAA	AGG	NC_008463.1	4983480	4983500	rev	anti	39	perfect	perfect	PA4295
PA14_RS22775	170	GCAGACGCCTATAAAAAGTG	CGG	NC_008463.1	4983543	4983563	rev	anti	39	perfect	perfect	PA4295
PA14_RS22780	2	CCGCGAGGCCGGTTTGTCCA	TGG	NC_008463.1	4983978	4983998	rev	anti	39	perfect	perfect	PA4296
PA14_RS22780	55	CGGAGTTCCGAGGTCACCTG	GGG	NC_008463.1	4984031	4984051	rev	anti	39	perfect	perfect	PA4296
PA14_RS22780	102	GGTGGGTGCTGGTTACGCAA	CGG	NC_008463.1	4984078	4984098	rev	anti	39	perfect	perfect	PA4296
PA14_RS22780	123	AGCTGGCGATCGCCGACTCC	CGG	NC_008463.1	4984099	4984119	rev	anti	39	perfect	perfect	PA4296
PA4451.1	23	CCCAGGAAGGGACGCGCAGA	CGG	NC_002516.2	4985800	4985820	fwd	anti	39	perfect	perfect	PA4451.1
PA4451.1	20	AGGAAGGGACGCGCAGACGG	AGG	NC_002516.2	4985803	4985823	fwd	anti	39	perfect	perfect	PA4451.1
PA4451.1	19	GGAAGGGACGCGCAGACGGA	GGG	NC_002516.2	4985804	4985824	fwd	anti	39	perfect	perfect	PA4451.1
PA4451.1	3	CGGAGGGCCGCTCGTTCCGC	CGG	NC_002516.2	4985820	4985840	fwd	anti	39	perfect	perfect	PA4451.1
PA14_RS22785	127	CCACGTCCGCCACTCGCTGC	AGG	NC_008463.1	4986353	4986373	fwd	anti	39	perfect	perfect	PA4297
PA14_RS22785	99	CTGCTCCAGGTAGAGCCGCC	CGG	NC_008463.1	4986381	4986401	fwd	anti	39	perfect	perfect	PA4297
PA14_RS22785	43	GCAGCAGGGTGGTCGCCGCC	AGG	NC_008463.1	4986437	4986457	fwd	anti	39	perfect	perfect	PA4297
PA14_RS22785	14	ATCGCCCCGCGCTGTCTTGC	AGG	NC_008463.1	4986466	4986486	fwd	anti	39	perfect	perfect	PA4297
PA14_RS22790	104	CAGGCGCGGGTGGCGGTCTG	CGG	NC_008463.1	4986685	4986705	fwd	anti	39	perfect	perfect	PA4298
PA14_RS22790	80	TCGGCCGTCGCTGGCGCGGC	GGG	NC_008463.1	4986709	4986729	fwd	anti	39	perfect	perfect	PA4298
PA14_RS22790	57	ACGGACCGCCGGCGTGTCCG	CGG	NC_008463.1	4986732	4986752	fwd	anti	39	perfect	perfect	PA4298
PA14_RS22790	16	GGAGCAGCAAGACGCCGAAC	AGG	NC_008463.1	4986773	4986793	fwd	anti	39	perfect	perfect	PA4298
PA14_RS22795	133	GGCCCTCGCGGATCATGTCG	CGG	NC_008463.1	4987416	4987436	fwd	anti	39	perfect	perfect	PA4299
PA14_RS22795	103	TCATCTGCAGTTCCTGCTCC	TGG	NC_008463.1	4987446	4987466	fwd	anti	39	perfect	perfect	PA4299
PA14_RS22795	76	GCTGCTGCGAACACTCCCGT	GGG	NC_008463.1	4987473	4987493	fwd	anti	39	perfect	perfect	PA4299
PA14_RS22795	54	GCCGTCCCGCCCCGGCAGCG	CGG	NC_008463.1	4987495	4987515	fwd	anti	39	perfect	perfect	PA4299
PA14_RS22800	147	GGTCATGCCGGCCAGCCACC	TGG	NC_008463.1	4988310	4988330	fwd	anti	39	perfect	perfect	PA4300
PA14_RS22800	115	CAGGGTTGGCCAGCGCTCCC	AGG	NC_008463.1	4988342	4988362	fwd	anti	39	perfect	perfect	PA4300
PA14_RS22800	54	CGCCTGGAGCAACAGCAACA	AGG	NC_008463.1	4988403	4988423	fwd	anti	39	perfect	perfect	PA4300
PA14_RS22800	34	AGGCACCGCCGACCGCCATC	AGG	NC_008463.1	4988423	4988443	fwd	anti	39	perfect	perfect	PA4300
PA14_RS22805	146	GCCAGCCAGTGACTGCTGCG	CGG	NC_008463.1	4989205	4989225	fwd	anti	39	perfect	perfect	PA4301
PA14_RS22805	124	GCCGCACCGCGACCGCCTCC	TGG	NC_008463.1	4989227	4989247	fwd	anti	39	perfect	perfect	PA4301
PA14_RS22805	84	AACCACCAGTTCGTTGCGCC	CGG	NC_008463.1	4989267	4989287	fwd	anti	39	perfect	perfect	PA4301
PA14_RS22805	60	GCGCCAGCCCATGAACGCCA	GGG	NC_008463.1	4989291	4989311	fwd	anti	39	perfect	perfect	PA4301
PA14_RS22810	199	AGCGGGAGATCGCCAGTTGA	TGG	NC_008463.1	4990414	4990434	fwd	anti	39	perfect	perfect	PA4302
PA14_RS22810	150	CGAGACGTACTGGACCACGG	CGG	NC_008463.1	4990463	4990483	fwd	anti	39	perfect	perfect	PA4302
PA14_RS22810	91	CGATCTCGTCGATGATGTAG	CGG	NC_008463.1	4990522	4990542	fwd	anti	39	perfect	perfect	PA4302
PA14_RS22810	49	CCTGGATGTCCTGCTCCTGG	CGG	NC_008463.1	4990564	4990584	fwd	anti	39	perfect	perfect	PA4302
PA14_RS22815	144	GAGGCTGATGAACAGCACCC	CGG	NC_008463.1	4991650	4991670	fwd	anti	39	perfect	perfect	PA4303
PA14_RS22815	89	TCCAGGCTGGCGCTGCCTGC	CGG	NC_008463.1	4991705	4991725	fwd	anti	39	perfect	perfect	PA4303
PA14_RS22815	27	GTCGAGTTCGCCGGGATGCT	GGG	NC_008463.1	4991767	4991787	fwd	anti	39	perfect	perfect	PA4303
PA14_RS22815	7	GGGTCAGCGCCACGAAGTTC	TGG	NC_008463.1	4991787	4991807	fwd	anti	39	perfect	perfect	PA4303
PA14_RS22820	264	GGTCCAGATCAGCAGGCTGG	TGG	NC_008463.1	4992790	4992810	fwd	anti	39	perfect	perfect	PA4304
PA14_RS22820	119	CCCTGGACGACGTCGACCCG	CGG	NC_008463.1	4992935	4992955	fwd	anti	39	perfect	perfect	PA4304
PA14_RS22820	71	CCCTGCGGCAAAGCCAGTGC	CGG	NC_008463.1	4992983	4993003	fwd	anti	39	perfect	perfect	PA4304
PA14_RS22820	15	CCAGCGCGACACGCCTATCC	CGG	NC_008463.1	4993039	4993059	fwd	anti	39	perfect	perfect	PA4304
PA14_RS22825	249	GTCGTAGCTACCGACCGGTG	CGG	NC_008463.1	4993730	4993750	fwd	anti	39	perfect	perfect	PA4305
PA14_RS22825	170	TCGCGACTGGCCACCAGCAC	CGG	NC_008463.1	4993809	4993829	fwd	anti	39	perfect	perfect	PA4305
PA14_RS22825	110	GCCGAAGCCGGCGCCACGGA	TGG	NC_008463.1	4993869	4993889	fwd	anti	39	perfect	perfect	PA4305
PA14_RS22825	67	CGCGGCCGATGGATACGCCG	AGG	NC_008463.1	4993912	4993932	fwd	anti	39	perfect	perfect	PA4305
PA14_RS22830	12	TGCAATACACGAGCAGAGTC	AGG	NC_008463.1	4994420	4994440	rev	anti	39	perfect	perfect	NA
PA14_RS22830	48	TTGCCCCTTCTTCGTCCGCC	AGG	NC_008463.1	4994456	4994476	rev	anti	39	perfect	perfect	NA
PA14_RS22830	74	GGCGATAACCGCGTATTCGA	TGG	NC_008463.1	4994482	4994502	rev	anti	39	perfect	perfect	NA
PA14_RS22830	95	CAGAGCCACCGCGATCAAAC	CGG	NC_008463.1	4994503	4994523	rev	anti	39	perfect	perfect	NA
PA14_RS22830	167	GGTGCCGACGCCGTCGAAGA	AGG	NC_008463.1	4994575	4994595	rev	anti	39	perfect	perfect	NA
PA14_RS22830	188	CGGAGCCAGTCCGCCGACTT	TGG	NC_008463.1	4994596	4994616	rev	anti	39	perfect	perfect	NA
PA14_RS22830	208	TCTGGAAGAGGACGTCAGTC	CGG	NC_008463.1	4994616	4994636	rev	anti	39	perfect	perfect	NA
PA14_RS22835	26	GGCGGCGAGAAGGATTTTCT	TGG	NC_008463.1	4994835	4994855	rev	anti	39	perfect	perfect	PA4307
PA14_RS22835	99	TGCGCACGGCCTCGCGCTGT	CGG	NC_008463.1	4994908	4994928	rev	anti	39	perfect	perfect	PA4307
PA14_RS22835	138	TCAGGGTGCCGATTTCCCCG	AGG	NC_008463.1	4994947	4994967	rev	anti	39	perfect	perfect	PA4307
PA14_RS22835	174	TGCGGCCTTCCAGCCAGCTC	TGG	NC_008463.1	4994983	4995003	rev	anti	39	perfect	perfect	PA4307
PA14_RS22840	147	CGCGACACCGGCATCGCTGA	AGG	NC_008463.1	4998135	4998155	fwd	anti	39	perfect	perfect	PA4308
PA14_RS22840	126	GGATTCGGCGAGGTGCTGCA	AGG	NC_008463.1	4998156	4998176	fwd	anti	39	perfect	perfect	PA4308
PA14_RS22840	96	CTTGCCGGTACCGGTGGCGC	CGG	NC_008463.1	4998186	4998206	fwd	anti	39	perfect	perfect	PA4308
PA14_RS22840	63	ATGACGGTTGGCCAGGCGCC	AGG	NC_008463.1	4998219	4998239	fwd	anti	39	perfect	perfect	PA4308
PA14_RS22845	47	AGCGGCGAACACCACGAGGG	AGG	NC_008463.1	4998748	4998768	rev	anti	39	perfect	perfect	PA4309
PA14_RS22845	138	TCACGTCACCCATTTCCCGC	AGG	NC_008463.1	4998839	4998859	rev	anti	39	perfect	perfect	PA4309
PA14_RS22845	215	GTCGCGGGCCAGGGTCTGGG	CGG	NC_008463.1	4998916	4998936	rev	anti	39	perfect	perfect	PA4309
PA14_RS22845	260	CAGGGCCGGCTGTTCGAGCA	GGG	NC_008463.1	4998961	4998981	rev	anti	39	perfect	perfect	PA4309
PA14_RS22850	2	GAACTTGAGACTTTTGATCA	TGG	NC_008463.1	5000827	5000847	rev	anti	39	perfect	perfect	PA4310
PA14_RS22850	47	GGTCGCGATCACCACCAGCG	CGG	NC_008463.1	5000872	5000892	rev	anti	39	perfect	perfect	PA4310
PA14_RS22850	110	CTCCAGGTCCTCGCGGATCG	AGG	NC_008463.1	5000935	5000955	rev	anti	39	perfect	perfect	PA4310
PA14_RS22850	138	TGATCTCGCCCATTTCGTGC	AGG	NC_008463.1	5000963	5000983	rev	anti	39	perfect	perfect	PA4310
PA14_RS30875	129	GCTGGCTGCCCCGAACGCGC	CGG	NC_008463.1	5002889	5002909	fwd	anti	39	perfect	perfect	NA
PA14_RS22855	14	CGCGTAGAACATGGTCATAT	CGG	NC_008463.1	5003046	5003066	rev	anti	39	perfect	perfect	PA4311
PA14_RS22855	41	ATAGGTGCGTACCCCCCCGC	TGG	NC_008463.1	5003073	5003093	rev	anti	39	perfect	perfect	PA4311
PA14_RS22855	71	GTGCCAGAGATGGCGATGCT	TGG	NC_008463.1	5003103	5003123	rev	anti	39	perfect	perfect	PA4311
PA14_RS22855	97	AGCACGCTGTGGCGAATGCC	GGG	NC_008463.1	5003129	5003149	rev	anti	39	perfect	perfect	PA4311
PA14_RS22860	44	GTAGTCCGGCCAGGTTTCCG	GGG	NC_008463.1	5004184	5004204	rev	anti	39	perfect	perfect	PA4312
PA14_RS22860	70	GCGTCCACGGCCTCGACGAA	GGG	NC_008463.1	5004210	5004230	rev	anti	39	perfect	perfect	PA4312
PA14_RS22860	99	CCAGCCAGGTCATGGGGACC	TGG	NC_008463.1	5004239	5004259	rev	anti	39	perfect	perfect	PA4312
PA14_RS22860	158	CAGTTCGCAGAACTTTTCGT	CGG	NC_008463.1	5004298	5004318	rev	anti	39	perfect	perfect	PA4312
PA14_RS22865	44	GAGCACCAGCGGAATCAGCG	AGG	NC_008463.1	5004942	5004962	rev	anti	39	perfect	perfect	PA4313
PA14_RS22865	98	CAGCAGGCTGTCCAGCGGGA	AGG	NC_008463.1	5004996	5005016	rev	anti	39	perfect	perfect	PA4313
PA14_RS22865	185	CCCGAGCTTGCCGGCGCGCC	CGG	NC_008463.1	5005083	5005103	rev	anti	39	perfect	perfect	PA4313
PA14_RS22865	248	GCCGCCCGGAGTGGCGCAGA	AGG	NC_008463.1	5005146	5005166	rev	anti	39	perfect	perfect	PA4313
PA14_RS22870	105	TTCGGCCGCGCCGGGAAACT	CGG	NC_008463.1	5005962	5005982	fwd	anti	39	perfect	perfect	PA4313a
PA14_RS22870	67	CGAGGGCGTCGATGTCGTAA	CGG	NC_008463.1	5006000	5006020	fwd	anti	39	perfect	perfect	PA4313a
PA14_RS22870	34	CCTCGCCGAGGGTCGGTGGC	GGG	NC_008463.1	5006033	5006053	fwd	anti	39	perfect	perfect	PA4313a
PA14_RS22870	11	CTGGCGGTGCCCGCCGACCT	GGG	NC_008463.1	5006056	5006076	fwd	anti	39	perfect	perfect	PA4313a
PA14_RS22875	96	GTCGGAATGATGGCTGGCTT	CGG	NC_008463.1	5006872	5006892	fwd	anti	39	perfect	perfect	PA4314
PA14_RS22875	75	GGTGATCCAGCCATTGTAGG	TGG	NC_008463.1	5006893	5006913	fwd	anti	39	perfect	perfect	PA4314
PA14_RS22875	54	GGCCAGGAAGTTACTCACCT	TGG	NC_008463.1	5006914	5006934	fwd	anti	39	perfect	perfect	PA4314
PA14_RS22875	27	GATCCCGACCCCGTCGGGAC	AGG	NC_008463.1	5006941	5006961	fwd	anti	39	perfect	perfect	PA4314
PA14_RS22880	8	GGCGCGATATTCGTTGATCA	GGG	NC_008463.1	5007255	5007275	rev	anti	39	perfect	perfect	PA4315
PA14_RS22880	29	TTCCTTGATGGCTTCTTCCG	TGG	NC_008463.1	5007276	5007296	rev	anti	39	perfect	perfect	PA4315
PA14_RS22880	63	CGTCTTGTTCCAGGGACTTC	AGG	NC_008463.1	5007310	5007330	rev	anti	39	perfect	perfect	PA4315
PA14_RS22880	144	TCACGTCACGCAGGGACTTC	TGG	NC_008463.1	5007391	5007411	rev	anti	39	perfect	perfect	PA4315
PA14_RS22885	125	GGACGGCAATACAGGTTCAT	CGG	NC_008463.1	5009004	5009024	fwd	anti	39	perfect	perfect	PA4316
PA14_RS22885	84	CGCCTCGTCCGTGCGGATCC	CGG	NC_008463.1	5009045	5009065	fwd	anti	39	perfect	perfect	PA4316
PA14_RS22885	56	TGCAACGGCCGGTCGCGGCG	GGG	NC_008463.1	5009073	5009093	fwd	anti	39	perfect	perfect	PA4316
PA14_RS22885	6	CCAAAAAATACTCGCGTTCA	CGG	NC_008463.1	5009123	5009143	fwd	anti	39	perfect	perfect	PA4316
PA14_RS22890	2	GGGATTGCTGGTGTCGTTCA	TGG	NC_008463.1	5009375	5009395	rev	anti	39	perfect	perfect	PA4317
PA14_RS22890	22	GCGCTGGCGGGGGTGGCGTA	GGG	NC_008463.1	5009395	5009415	rev	anti	39	perfect	perfect	PA4317
PA14_RS22890	44	CACCGCCTGGGTCGGTTGCA	GGG	NC_008463.1	5009417	5009437	rev	anti	39	perfect	perfect	PA4317
PA14_RS22890	67	TCGTAGTCGCCGATGACCGG	CGG	NC_008463.1	5009440	5009460	rev	anti	39	perfect	perfect	PA4317
PA14_RS22895	10	AAGTCAGATGCTAGCCAGCG	TGG	NC_008463.1	5010158	5010178	rev	anti	39	perfect	perfect	PA4318
PA14_RS22895	34	GGCATCGGGGGGCCGTGTCG	GGG	NC_008463.1	5010182	5010202	rev	anti	39	perfect	perfect	PA4318
PA14_RS22895	55	AGGCGGGCGGCTGCGTTCGG	TGG	NC_008463.1	5010203	5010223	rev	anti	39	perfect	perfect	PA4318
PA14_RS22895	92	GAGGACCTCGGCGCCTGGCC	GGG	NC_008463.1	5010240	5010260	rev	anti	39	perfect	perfect	PA4318
PA14_RS22900	63	TGCCTTTCTCGAGGAAGGCG	AGG	NC_008463.1	5011005	5011025	rev	anti	39	perfect	perfect	PA4319
PA14_RS22900	116	GCAGAGGCGCCGGTAATCGG	CGG	NC_008463.1	5011058	5011078	rev	anti	39	perfect	perfect	PA4319
PA14_RS22900	155	ACTGCTGTAGCCGCGCTCCT	GGG	NC_008463.1	5011097	5011117	rev	anti	39	perfect	perfect	PA4319
PA14_RS22900	180	GTTGCTGCAACTGGTCGATC	AGG	NC_008463.1	5011122	5011142	rev	anti	39	perfect	perfect	PA4319
PA14_RS22905	37	AGCGCTTCCCAGGCGCTGCG	TGG	NC_008463.1	5011946	5011966	rev	anti	39	perfect	perfect	PA4319
PA14_RS22905	75	GGCGCGCATGGCGATGCGCC	AGG	NC_008463.1	5011984	5012004	rev	anti	39	perfect	perfect	PA4319
PA14_RS22905	130	AGGCTGAGCACGGCGAACAG	CGG	NC_008463.1	5012039	5012059	rev	anti	39	perfect	perfect	PA4319
PA14_RS22905	150	TCGGATGCTGCCACAGCAGG	AGG	NC_008463.1	5012059	5012079	rev	anti	39	perfect	perfect	PA4319
PA14_RS22910	80	CGTATAGGGTTGCAGGCGGC	TGG	NC_008463.1	5013557	5013577	rev	anti	39	perfect	perfect	PA4320
PA14_RS22910	114	GGGCCTCCGGCGATGGGCCG	AGG	NC_008463.1	5013591	5013611	rev	anti	39	perfect	perfect	PA4320
PA14_RS22910	135	CGGCCAGGTAGGGATTGCGC	CGG	NC_008463.1	5013612	5013632	rev	anti	39	perfect	perfect	PA4320
PA14_RS22910	155	CTTGCGCAGGAACAGTTCGG	CGG	NC_008463.1	5013632	5013652	rev	anti	39	perfect	perfect	PA4320
PA14_RS22915	35	CTGGAGCGCCGGGTTGGGCG	TGG	NC_008463.1	5014786	5014806	rev	anti	39	perfect	perfect	PA4322
PA14_RS22915	149	GTGGCCGCCGGCGAGCAACG	CGG	NC_008463.1	5014900	5014920	rev	anti	39	perfect	perfect	PA4322
PA14_RS22915	190	AGCAGGGTCTTGCCGAGCCC	CGG	NC_008463.1	5014941	5014961	rev	anti	39	perfect	perfect	PA4322
PA14_RS22915	221	GCCGTCGAAGCAGCGCGCCA	GGG	NC_008463.1	5014972	5014992	rev	anti	39	perfect	perfect	PA4322
PA14_RS22920	10	AGCGCCAGCAGGGCGCGCGA	TGG	NC_008463.1	5015765	5015785	rev	anti	39	perfect	perfect	PA4323
PA14_RS22920	72	ACCGCTGGCCGAGCGCCGAC	AGG	NC_008463.1	5015827	5015847	rev	anti	39	perfect	perfect	PA4323
PA14_RS22920	97	CAGAATGTATGCAGTTGCGC	AGG	NC_008463.1	5015852	5015872	rev	anti	39	perfect	perfect	PA4323
PA14_RS22920	190	CTGAGCTGGCGGCTCAGCTT	CGG	NC_008463.1	5015945	5015965	rev	anti	39	perfect	perfect	PA4323
PA14_RS22925	102	GATCAGCAGCAGGCCGTCCT	CGG	NC_008463.1	5017329	5017349	fwd	anti	39	perfect	perfect	PA4324
PA14_RS22925	77	ACGTTGCCGATGTAGCCCAT	CGG	NC_008463.1	5017354	5017374	fwd	anti	39	perfect	perfect	PA4324
PA14_RS22925	46	TGATGCGATTGAACACCTTC	AGG	NC_008463.1	5017385	5017405	fwd	anti	39	perfect	perfect	PA4324
PA14_RS22925	22	AGCTGGGCAACTGATGGCGC	TGG	NC_008463.1	5017409	5017429	fwd	anti	39	perfect	perfect	PA4324
PA14_RS22930	137	GCGTCACGTTCCACCACCTG	CGG	NC_008463.1	5017777	5017797	fwd	anti	39	perfect	perfect	PA4325
PA14_RS22930	96	CGCGCCGGCCGGTGGCGTGG	CGG	NC_008463.1	5017818	5017838	fwd	anti	39	perfect	perfect	PA4325
PA14_RS22930	75	GGAGAAGTGTACCTTGCCCT	GGG	NC_008463.1	5017839	5017859	fwd	anti	39	perfect	perfect	PA4325
PA14_RS22930	9	CAGGGCGACACAGAACCACA	GGG	NC_008463.1	5017905	5017925	fwd	anti	39	perfect	perfect	PA4325
PA14_RS22935	99	TGCGCAATCGCCTTTGTCGT	AGG	NC_008463.1	5018299	5018319	fwd	anti	39	perfect	perfect	PA4326
PA14_RS22935	79	AGGCGCGGTAGGCCCCGTTC	AGG	NC_008463.1	5018319	5018339	fwd	anti	39	perfect	perfect	PA4326
PA14_RS22935	31	AACCGGTGGCACTCAGCGCC	AGG	NC_008463.1	5018367	5018387	fwd	anti	39	perfect	perfect	PA4326
PA14_RS22935	5	GCAACGATCAAGCTTCGCAT	AGG	NC_008463.1	5018393	5018413	fwd	anti	39	perfect	perfect	PA4326
PA14_RS22940	14	CGGGAGCAGGACGAGACGGC	GGG	NC_008463.1	5018525	5018545	rev	anti	39	perfect	perfect	PA4327
PA14_RS22940	34	GCGGCCAGCAGCGACAGCAA	CGG	NC_008463.1	5018545	5018565	rev	anti	39	perfect	perfect	PA4327
PA14_RS22940	64	GCGACGAACAGCGGCGTGGT	CGG	NC_008463.1	5018575	5018595	rev	anti	39	perfect	perfect	PA4327
PA14_RS22940	86	GACTTCGCCAGTGGTCACCT	GGG	NC_008463.1	5018597	5018617	rev	anti	39	perfect	perfect	PA4327
PA14_RS22945	2	CAGCAGGTTATGCAGGTTCA	TGG	NC_008463.1	5019404	5019424	rev	anti	39	perfect	perfect	PA4328
PA14_RS22945	37	GCCGGCTGTTCGTCGCTGCT	CGG	NC_008463.1	5019439	5019459	rev	anti	39	perfect	perfect	PA4328
PA14_RS22945	59	GATCCACTGGGCACGGGTAA	GGG	NC_008463.1	5019461	5019481	rev	anti	39	perfect	perfect	PA4328
PA14_RS22945	98	GCACAGCAGCAACTCGACGC	TGG	NC_008463.1	5019500	5019520	rev	anti	39	perfect	perfect	PA4328
PA14_RS22950	8	GACGATTTTGGTGCGGCGAA	CGG	NC_008463.1	5020407	5020427	rev	anti	39	perfect	perfect	PA4329
PA14_RS22950	32	ATTGCTGGCTGGGCCGAGGG	TGG	NC_008463.1	5020431	5020451	rev	anti	39	perfect	perfect	PA4329
PA14_RS22950	56	CAGTTGCTCCAGCACTTCCG	GGG	NC_008463.1	5020455	5020475	rev	anti	39	perfect	perfect	PA4329
PA14_RS22950	86	GAGGCGGGCGACGTCGATCC	CGG	NC_008463.1	5020485	5020505	rev	anti	39	perfect	perfect	PA4329
PA14_RS22955	199	GCGGTTGCTCGAGGAAGTCG	AGG	NC_008463.1	5022595	5022615	fwd	anti	39	perfect	perfect	PA4330
PA14_RS22955	174	GTCGTTGCCGCTGGTGAAGC	AGG	NC_008463.1	5022620	5022640	fwd	anti	39	perfect	perfect	PA4330
PA14_RS22955	132	CACCACCCGCACAGCCGTAT	CGG	NC_008463.1	5022662	5022682	fwd	anti	39	perfect	perfect	PA4330
PA14_RS22955	52	TCTTCTTGTCCTGGCGGTCC	AGG	NC_008463.1	5022742	5022762	fwd	anti	39	perfect	perfect	PA4330
PA14_RS22960	123	CTGCAGGCAATGCACCAGGC	AGG	NC_008463.1	5023663	5023683	fwd	anti	39	perfect	perfect	PA4331
PA14_RS22960	103	AGGCGTGGCAACTGCCGGCG	CGG	NC_008463.1	5023683	5023703	fwd	anti	39	perfect	perfect	PA4331
PA14_RS22960	75	ATGGGGCACGGCGATGCCGC	CGG	NC_008463.1	5023711	5023731	fwd	anti	39	perfect	perfect	PA4331
PA14_RS22960	42	ATCCAGCAGGTTGCTGCCGG	CGG	NC_008463.1	5023744	5023764	fwd	anti	39	perfect	perfect	PA4331
PA14_RS22965	133	CCGCGGTGGTCGGCGCTGCG	CGG	NC_008463.1	5024773	5024793	fwd	anti	39	perfect	perfect	PA4332
PA14_RS22965	100	TGAGTAGCGCCAGCCAGAGC	AGG	NC_008463.1	5024806	5024826	fwd	anti	39	perfect	perfect	PA4332
PA14_RS22965	55	CTGCGGCCATGCCGAACCGG	CGG	NC_008463.1	5024851	5024871	fwd	anti	39	perfect	perfect	PA4332
PA14_RS22965	17	AGCGCACGCTGTTTCAGAGG	AGG	NC_008463.1	5024889	5024909	fwd	anti	39	perfect	perfect	PA4332
PA14_RS22970	2	GTCTTGCTTGATCACGGCCA	TGG	NC_008463.1	5025203	5025223	rev	anti	39	perfect	perfect	PA4333
PA14_RS22970	27	CATCGGCGACGCTCTGGATC	AGG	NC_008463.1	5025228	5025248	rev	anti	39	perfect	perfect	PA4333
PA14_RS22970	50	GTAGTAGGAGATGAACTGCA	GGG	NC_008463.1	5025251	5025271	rev	anti	39	perfect	perfect	PA4333
PA14_RS22970	72	CCTGGATGAAATCGACCGGG	TGG	NC_008463.1	5025273	5025293	rev	anti	39	perfect	perfect	PA4333
PA14_RS22975	181	GGCGCGAACAGAGGCTTTGC	AGG	NC_008463.1	5027877	5027897	fwd	anti	39	perfect	perfect	PA4334
PA14_RS22975	108	GAAGCGCGAGCCCGCCTCGA	TGG	NC_008463.1	5027950	5027970	fwd	anti	39	perfect	perfect	PA4334
PA14_RS22975	88	TGGCGGTGGCCCAGTTGCCG	GGG	NC_008463.1	5027970	5027990	fwd	anti	39	perfect	perfect	PA4334
PA14_RS22975	15	CTTGCGCAGCGGCGAGGCGT	CGG	NC_008463.1	5028043	5028063	fwd	anti	39	perfect	perfect	PA4334
PA14_RS22980	118	CCTCGCCTTCGGCGATTTCC	CGG	NC_008463.1	5028385	5028405	fwd	anti	39	perfect	perfect	PA4335
PA14_RS22980	91	TGTCCCAGAACTGGTTCTCC	AGG	NC_008463.1	5028412	5028432	fwd	anti	39	perfect	perfect	PA4335
PA14_RS22980	67	GCAGGGTGGTCACCACCCCG	CGG	NC_008463.1	5028436	5028456	fwd	anti	39	perfect	perfect	PA4335
PA14_RS22980	29	GAGCGCGATTCATAGAGGAT	CGG	NC_008463.1	5028474	5028494	fwd	anti	39	perfect	perfect	PA4335
PA14_RS22985	116	CTTTGCCCGGCCCGCTTGTC	CGG	NC_008463.1	5028992	5029012	fwd	anti	39	perfect	perfect	PA4336
PA14_RS22985	78	CTGGTGGCCCACCATCTGCA	GGG	NC_008463.1	5029030	5029050	fwd	anti	39	perfect	perfect	PA4336
PA14_RS22985	45	GACCATGGTTTCGTAGTCTT	CGG	NC_008463.1	5029063	5029083	fwd	anti	39	perfect	perfect	PA4336
PA14_RS22985	22	CATAGTCGCCGACCAGCATC	AGG	NC_008463.1	5029086	5029106	fwd	anti	39	perfect	perfect	PA4336
PA14_RS22990	117	GACGGTGGCGTGGCTGGCAT	CGG	NC_008463.1	5029706	5029726	fwd	anti	39	perfect	perfect	PA4337
PA14_RS22990	92	CTCGGATGGGCGACGAAGGC	CGG	NC_008463.1	5029731	5029751	fwd	anti	39	perfect	perfect	PA4337
PA14_RS22990	62	ACCGCACCGAAGAACGCGCC	GGG	NC_008463.1	5029761	5029781	fwd	anti	39	perfect	perfect	PA4337
PA14_RS22990	24	CAGGCTCGCGACGATCGACA	GGG	NC_008463.1	5029799	5029819	fwd	anti	39	perfect	perfect	PA4337
PA14_RS22995	138	GGTGGCGAAGAACCCCAGGC	TGG	NC_008463.1	5031059	5031079	fwd	anti	39	perfect	perfect	PA4338
PA14_RS22995	82	TCGGATAGGTATGCAGGGTG	TGG	NC_008463.1	5031115	5031135	fwd	anti	39	perfect	perfect	PA4338
PA14_RS22995	55	CCACCACGTACAGGCCGAGC	AGG	NC_008463.1	5031142	5031162	fwd	anti	39	perfect	perfect	PA4338
PA14_RS22995	11	ATGAAACGTTCCTTGGAGTC	GGG	NC_008463.1	5031186	5031206	fwd	anti	39	perfect	perfect	PA4338
PA14_RS23000	105	CACGGCGACGCCCCGGCGGC	GGG	NC_008463.1	5032271	5032291	fwd	anti	39	perfect	perfect	PA4339
PA14_RS23000	75	CAGGGCGACGAGAAACAGTT	CGG	NC_008463.1	5032301	5032321	fwd	anti	39	perfect	perfect	PA4339
PA14_RS23000	52	CGCAATGCCCGTCTTCCACC	AGG	NC_008463.1	5032324	5032344	fwd	anti	39	perfect	perfect	PA4339
PA14_RS23000	12	GCTCCGCTGCGCCGCCTCGA	TGG	NC_008463.1	5032364	5032384	fwd	anti	39	perfect	perfect	PA4339
PA14_RS23005	136	CGACCTTGCCGTGCATGACC	AGG	NC_008463.1	5032887	5032907	fwd	anti	39	perfect	perfect	PA4340
PA14_RS23005	99	CGAAAGGGTAGCGTTCTTGG	TGG	NC_008463.1	5032924	5032944	fwd	anti	39	perfect	perfect	PA4340
PA14_RS23005	49	AGTCCAGGTACCAGGCGGCC	TGG	NC_008463.1	5032974	5032994	fwd	anti	39	perfect	perfect	PA4340
PA14_RS23005	25	CCGGCAAGGCCAGGAGGGCC	AGG	NC_008463.1	5032998	5033018	fwd	anti	39	perfect	perfect	PA4340
PA14_RS23010	122	AGCCGCGACACCGTGGCCTT	GGG	NC_008463.1	5033736	5033756	fwd	anti	39	perfect	perfect	PA4341
PA14_RS23010	79	GTTCCTCGAGCCCCAGCGCC	TGG	NC_008463.1	5033779	5033799	fwd	anti	39	perfect	perfect	PA4341
PA14_RS23010	58	GGTGCTGGCCCAGCAGATCG	AGG	NC_008463.1	5033800	5033820	fwd	anti	39	perfect	perfect	PA4341
PA14_RS23010	5	GTTCCCGCCTCTTCTCTTTC	CGG	NC_008463.1	5033853	5033873	fwd	anti	39	perfect	perfect	PA4341
PA14_RS23015	145	AGACGATGGCGTTGACCCGC	GGG	NC_008463.1	5035297	5035317	fwd	anti	39	perfect	perfect	PA4342
PA14_RS23015	62	CGGCGGATCGCCGCGGACAG	CGG	NC_008463.1	5035380	5035400	fwd	anti	39	perfect	perfect	PA4342
PA14_RS23015	31	CAAGCGCGACGATTTCCTCG	TGG	NC_008463.1	5035411	5035431	fwd	anti	39	perfect	perfect	PA4342
PA14_RS23015	9	GCCGTCGCTTCGATGGCGGG	TGG	NC_008463.1	5035433	5035453	fwd	anti	39	perfect	perfect	PA4342
PA14_RS23020	117	GCCGGAAGGGAAGAACAGCC	TGG	NC_008463.1	5036645	5036665	fwd	anti	39	perfect	perfect	PA4343
PA14_RS23020	66	GATGAAGTCGTACCACTCCA	GGG	NC_008463.1	5036696	5036716	fwd	anti	39	perfect	perfect	PA4343
PA14_RS23020	33	CACGGCAGCCGCCACCTGGC	GGG	NC_008463.1	5036729	5036749	fwd	anti	39	perfect	perfect	PA4343
PA14_RS23020	13	GGGTACGCGAGGTACCGCTC	GGG	NC_008463.1	5036749	5036769	fwd	anti	39	perfect	perfect	PA4343
PA14_RS23025	136	CTTCGTAGCCCCAGCCGCGC	AGG	NC_008463.1	5037884	5037904	fwd	anti	39	perfect	perfect	PA4344
PA14_RS23025	76	AGCCCAGTTCGGGATGGGCG	TGG	NC_008463.1	5037944	5037964	fwd	anti	39	perfect	perfect	PA4344
PA14_RS23025	52	TGTCCTGGCGCAGGCTACGC	AGG	NC_008463.1	5037968	5037988	fwd	anti	39	perfect	perfect	PA4344
PA14_RS23025	27	GTCGGCGACCTCCTCGAGCC	AGG	NC_008463.1	5037993	5038013	fwd	anti	39	perfect	perfect	PA4344
PA14_RS23030	102	GGCCATCTTCGCGCGTTTCA	CGG	NC_008463.1	5038673	5038693	fwd	anti	39	perfect	perfect	PA4345
PA14_RS23030	74	AAGCTGATCCGCGAGTAATC	CGG	NC_008463.1	5038701	5038721	fwd	anti	39	perfect	perfect	PA4345
PA14_RS23030	41	CATTCCGCCGCCGACAGCAG	CGG	NC_008463.1	5038734	5038754	fwd	anti	39	perfect	perfect	PA4345
PA14_RS23030	5	AACAGGACACACAATACAAC	AGG	NC_008463.1	5038770	5038790	fwd	anti	39	perfect	perfect	PA4345
PA14_RS23035	76	GAAAGGCCGCCAGGTGGATG	CGG	NC_008463.1	5039095	5039115	fwd	anti	39	perfect	perfect	PA4346
PA14_RS23035	51	CTGCCAGGCCCACGCGAGGG	CGG	NC_008463.1	5039120	5039140	fwd	anti	39	perfect	perfect	PA4346
PA14_RS23035	28	CGAGCAGCCCCAGGACGAAC	AGG	NC_008463.1	5039143	5039163	fwd	anti	39	perfect	perfect	PA4346
PA14_RS23035	7	GGAAGAGCAAGGGATGGCGA	CGG	NC_008463.1	5039164	5039184	fwd	anti	39	perfect	perfect	PA4346
PA14_RS23040	84	GGCAGGGAGGGCGAATACCA	GGG	NC_008463.1	5040238	5040258	fwd	anti	39	perfect	perfect	PA4347
PA14_RS23040	60	CAGCGCGGCGAGGGCGCGGC	GGG	NC_008463.1	5040262	5040282	fwd	anti	39	perfect	perfect	PA4347
PA14_RS23040	34	ACGGCAAAGCGGGCATCGGC	GGG	NC_008463.1	5040288	5040308	fwd	anti	39	perfect	perfect	PA4347
PA14_RS23040	14	GGGCCCTCTCGACGGTCGAG	GGG	NC_008463.1	5040308	5040328	fwd	anti	39	perfect	perfect	PA4347
PA14_RS23045	85	CGATCAGGAACTGGTTGGAC	TGG	NC_008463.1	5041051	5041071	fwd	anti	39	perfect	perfect	PA4348
PA14_RS23045	64	GGACCCCTTCGCCGCTGACG	AGG	NC_008463.1	5041072	5041092	fwd	anti	39	perfect	perfect	PA4348
PA14_RS23045	40	CATCGAAACACAGGCACTGG	TGG	NC_008463.1	5041096	5041116	fwd	anti	39	perfect	perfect	PA4348
PA14_RS23045	14	CCGTTGTCGAACAGCACGAT	CGG	NC_008463.1	5041122	5041142	fwd	anti	39	perfect	perfect	PA4348
PA14_RS23050	78	AAGACCGTCGGCGCGCGCCA	GGG	NC_008463.1	5042039	5042059	fwd	anti	39	perfect	perfect	PA4349
PA14_RS23050	54	GGCGGCGTGCCAGTCTTCCA	GGG	NC_008463.1	5042063	5042083	fwd	anti	39	perfect	perfect	PA4349
PA14_RS23050	34	GGGAGCCTTCGGTGGGCAGG	CGG	NC_008463.1	5042083	5042103	fwd	anti	39	perfect	perfect	PA4349
PA14_RS23050	6	CGGGCCGAGCAAGCGTTGCC	AGG	NC_008463.1	5042111	5042131	fwd	anti	39	perfect	perfect	PA4349
PA14_RS23055	8	TTCGCGGGTAATGGCGGTCT	GGG	NC_008463.1	5042347	5042367	rev	anti	39	perfect	perfect	PA4350
PA14_RS23055	32	CTTCAGGCGGCGTCCGGCGA	CGG	NC_008463.1	5042371	5042391	rev	anti	39	perfect	perfect	PA4350
PA14_RS23055	56	GCGGGCGCCGTTCAGGCGCT	CGG	NC_008463.1	5042395	5042415	rev	anti	39	perfect	perfect	PA4350
PA14_RS23055	92	TACGCGGTAGCGCAGGGCCT	GGG	NC_008463.1	5042431	5042451	rev	anti	39	perfect	perfect	PA4350
PA14_RS23060	39	CGAGCGCGACCAGCCCGAGC	AGG	NC_008463.1	5043133	5043153	rev	anti	39	perfect	perfect	PA4351
PA14_RS23060	69	GCAGGCTGACCCAAGCGGCC	AGG	NC_008463.1	5043163	5043183	rev	anti	39	perfect	perfect	PA4351
PA14_RS23060	104	CAGCGGCGTGACGTCGGCGC	CGG	NC_008463.1	5043198	5043218	rev	anti	39	perfect	perfect	PA4351
PA14_RS23060	140	GAGGCGCGCCAGCCACCAGC	GGG	NC_008463.1	5043234	5043254	rev	anti	39	perfect	perfect	PA4351
PA14_RS23065	128	TGCGGCGCGATCAGCACCGG	CGG	NC_008463.1	5044580	5044600	fwd	anti	39	perfect	perfect	PA4352
PA14_RS23065	90	CACGTTCAGCACGGTCAGTT	CGG	NC_008463.1	5044618	5044638	fwd	anti	39	perfect	perfect	PA4352
PA14_RS23065	63	CCTCGCCTTGGCCAGCGCCG	CGG	NC_008463.1	5044645	5044665	fwd	anti	39	perfect	perfect	PA4352
PA14_RS23065	13	AGGACAGGTCGGTCGCCACC	AGG	NC_008463.1	5044695	5044715	fwd	anti	39	perfect	perfect	PA4352
PA14_RS23070	85	CCGGCCATTGTCCCTGCAGG	CGG	NC_008463.1	5045345	5045365	fwd	anti	39	perfect	perfect	PA4353
PA14_RS23070	61	CCTTGACGAAGTCGCCGTAC	AGG	NC_008463.1	5045369	5045389	fwd	anti	39	perfect	perfect	PA4353
PA14_RS23070	34	CGAGCAGTTGGGCCGGTTGC	GGG	NC_008463.1	5045396	5045416	fwd	anti	39	perfect	perfect	PA4353
PA14_RS23070	10	CGCCGAGGTGGAGATGCGCG	AGG	NC_008463.1	5045420	5045440	fwd	anti	39	perfect	perfect	PA4353
PA14_RS23075	7	ATGATTTCGTCGATGTCCAG	TGG	NC_008463.1	5045609	5045629	rev	anti	39	perfect	perfect	PA4354
PA14_RS23075	41	CATGTCGCGTCGCACCGGGT	GGG	NC_008463.1	5045643	5045663	rev	anti	39	perfect	perfect	PA4354
PA14_RS23075	82	TGCTCGACGAAGTACTTCTC	CGG	NC_008463.1	5045684	5045704	rev	anti	39	perfect	perfect	PA4354
PA14_RS23075	108	AGACGCCGATCTCGAACGGG	TGG	NC_008463.1	5045710	5045730	rev	anti	39	perfect	perfect	PA4354
PA14_RS23080	1	ACGAGAAGAGACGCCGGCAT	CGG	NC_008463.1	5045954	5045974	rev	anti	39	perfect	perfect	PA4355
PA14_RS23080	24	TGGCAAAGGCGGATAAAGCG	AGG	NC_008463.1	5045977	5045997	rev	anti	39	perfect	perfect	PA4355
PA14_RS23080	44	GACGAATTCGGTGGTACCGA	TGG	NC_008463.1	5045997	5046017	rev	anti	39	perfect	perfect	PA4355
PA14_RS23080	92	AATGGATACCCGCAGGTCGC	CGG	NC_008463.1	5046045	5046065	rev	anti	39	perfect	perfect	PA4355
PA14_RS23085	2	GGGATCGAACAGAGTAGCCA	TGG	NC_008463.1	5047158	5047178	rev	anti	39	perfect	perfect	PA4356
PA14_RS23085	77	GCCTTCATCGGCGCGGCAGC	GGG	NC_008463.1	5047233	5047253	rev	anti	39	perfect	perfect	PA4356
PA14_RS23085	99	CCATCAGGGCGTTGGGCACG	CGG	NC_008463.1	5047255	5047275	rev	anti	39	perfect	perfect	PA4356
PA14_RS23085	159	TGACCGCGGTGGCCTCGCTG	AGG	NC_008463.1	5047315	5047335	rev	anti	39	perfect	perfect	PA4356
PA14_RS23090	195	CTCCGCGCACGGATCGCGCT	GGG	NC_008463.1	5048296	5048316	fwd	anti	39	perfect	perfect	PA4357
PA14_RS23090	109	CGAGCGCGATCAGCCGCTCC	AGG	NC_008463.1	5048382	5048402	fwd	anti	39	perfect	perfect	PA4357
PA14_RS23090	70	CCGGCGGCGCGTCCACCTGG	CGG	NC_008463.1	5048421	5048441	fwd	anti	39	perfect	perfect	PA4357
PA14_RS23090	27	CGCCTGGCCGTCTTCCAGGG	CGG	NC_008463.1	5048464	5048484	fwd	anti	39	perfect	perfect	PA4357
PA14_RS23095	102	CTTGCGCTCCACGGTGACGC	CGG	NC_008463.1	5050689	5050709	fwd	anti	39	perfect	perfect	PA4358
PA14_RS23095	64	GCTGGCGCGAGCCGGTGAGC	TGG	NC_008463.1	5050727	5050747	fwd	anti	39	perfect	perfect	PA4358
PA14_RS23095	36	CAGGGTGGTCTTGCCGGAGT	TGG	NC_008463.1	5050755	5050775	fwd	anti	39	perfect	perfect	PA4358
PA14_RS23095	6	GATCAGGCCGAGGGTCAATG	CGG	NC_008463.1	5050785	5050805	fwd	anti	39	perfect	perfect	PA4358
PA14_RS23100	132	CTGGATCGGGTCGCCCAGCG	GGG	NC_008463.1	5050904	5050924	fwd	anti	39	perfect	perfect	PA4359
PA14_RS23100	73	GCCCCATGGAGAACAGGCGT	TGG	NC_008463.1	5050963	5050983	fwd	anti	39	perfect	perfect	PA4359
PA14_RS23100	39	GCTGATGGCGGGGGAATAAC	CGG	NC_008463.1	5050997	5051017	fwd	anti	39	perfect	perfect	PA4359
PA14_RS23100	17	GTGATGCGGTAGGAACGGGA	CGG	NC_008463.1	5051019	5051039	fwd	anti	39	perfect	perfect	PA4359
PA14_RS23105	168	GATCAGCATCGCCCCGAGCA	GGG	NC_008463.1	5051921	5051941	fwd	anti	39	perfect	perfect	PA4360
PA14_RS23105	143	CAGAGCGGGCCGGTAGAGGC	CGG	NC_008463.1	5051946	5051966	fwd	anti	39	perfect	perfect	PA4360
PA14_RS23105	115	GCTCCTTGGTGTCGACGACC	CGG	NC_008463.1	5051974	5051994	fwd	anti	39	perfect	perfect	PA4360
PA14_RS23105	82	GTTCGTAGACGTGCCGCGGG	TGG	NC_008463.1	5052007	5052027	fwd	anti	39	perfect	perfect	PA4360
PA14_RS23110	20	GGCGCGCATGCAATCCAGCA	AGG	NC_008463.1	5052419	5052439	rev	anti	39	perfect	perfect	PA4360a
PA14_RS23110	122	CGCATCGCCGGAGCGGGCGC	AGG	NC_008463.1	5052521	5052541	rev	anti	39	perfect	perfect	PA4360a
PA14_RS23110	196	AACAGGGAAGGTTCCGCCGG	CGG	NC_008463.1	5052595	5052615	rev	anti	39	perfect	perfect	PA4360a
PA14_RS23110	220	TGTCGGCTCGGCGCCTGCGC	GGG	NC_008463.1	5052619	5052639	rev	anti	39	perfect	perfect	PA4360a
PA14_RS23115	181	CCGCCTCGACATCCTCGCAG	AGG	NC_008463.1	5053452	5053472	fwd	anti	39	perfect	perfect	PA4361
PA14_RS23115	159	GCGCAGGACCAGCGCCGGGT	CGG	NC_008463.1	5053474	5053494	fwd	anti	39	perfect	perfect	PA4361
PA14_RS23115	135	GAGGTCGCCGGGAACGAACT	CGG	NC_008463.1	5053498	5053518	fwd	anti	39	perfect	perfect	PA4361
PA14_RS23115	61	GTACCGACAGGCCCTGCTCC	AGG	NC_008463.1	5053572	5053592	fwd	anti	39	perfect	perfect	PA4361
PA14_RS23120	2	GATCATCCAGTGACTGGCCA	TGG	NC_008463.1	5053839	5053859	rev	anti	39	perfect	perfect	PA4362
PA14_RS23120	32	CAGCCGGCCGGTGTAGCCGT	TGG	NC_008463.1	5053869	5053889	rev	anti	39	perfect	perfect	PA4362
PA14_RS23120	81	GTCCGCCGAGGAGCGGCGTC	AGG	NC_008463.1	5053918	5053938	rev	anti	39	perfect	perfect	PA4362
PA14_RS23120	135	CCCGGCACTCCAGCCCGAGC	TGG	NC_008463.1	5053972	5053992	rev	anti	39	perfect	perfect	PA4362
PA14_RS23125	196	CCTGCTGCACATGGTTGAGC	AGG	NC_008463.1	5055583	5055603	fwd	anti	39	perfect	perfect	PA4363
PA14_RS23125	167	CCGAGATCGGTGGGATGCGG	CGG	NC_008463.1	5055612	5055632	fwd	anti	39	perfect	perfect	PA4363
PA14_RS23125	142	TCTCGCGCACCAGGACCGGC	TGG	NC_008463.1	5055637	5055657	fwd	anti	39	perfect	perfect	PA4363
PA14_RS23125	39	ACCGCCCTGCTCCACCACCG	CGG	NC_008463.1	5055740	5055760	fwd	anti	39	perfect	perfect	PA4363
PA14_RS23130	2	CAGCGAGGTTTCGCCAGCCA	TGG	NC_008463.1	5055898	5055918	rev	anti	39	perfect	perfect	PA4364
PA14_RS23130	29	GGGAGTGAGCGTGCGCAGCA	GGG	NC_008463.1	5055925	5055945	rev	anti	39	perfect	perfect	PA4364
PA14_RS23130	49	TAGTCGCCGGGATTGAGTTC	GGG	NC_008463.1	5055945	5055965	rev	anti	39	perfect	perfect	PA4364
PA14_RS23130	103	GCGAGCGGCTCGGCGCCGTT	CGG	NC_008463.1	5055999	5056019	rev	anti	39	perfect	perfect	PA4364
PA14_RS23135	30	TGATCAGGCCGGCAGCCACC	AGG	NC_008463.1	5056329	5056349	rev	anti	39	perfect	perfect	PA4365
PA14_RS23135	56	GAAGGCATTCTGCGCGCCGA	TGG	NC_008463.1	5056355	5056375	rev	anti	39	perfect	perfect	PA4365
PA14_RS23135	81	CGCGGCGCAGGCTCTGCGCG	AGG	NC_008463.1	5056380	5056400	rev	anti	39	perfect	perfect	PA4365
PA14_RS23135	122	GTCGCAGAACACGCAGAGCG	CGG	NC_008463.1	5056421	5056441	rev	anti	39	perfect	perfect	PA4365
PA14_RS23140	2	CGGCGGCAATTCGAAAGCCA	TGG	NC_008463.1	5057250	5057270	rev	anti	39	perfect	perfect	PA4366
PA14_RS23140	22	GCGTTCTTTTCGTAAGGCAG	CGG	NC_008463.1	5057270	5057290	rev	anti	39	perfect	perfect	PA4366
PA14_RS23140	44	TGCGGAAATGTGCGGCTCAA	GGG	NC_008463.1	5057292	5057312	rev	anti	39	perfect	perfect	PA4366
PA14_RS23140	71	CTTGTCGTGGTGGTATTCCA	GGG	NC_008463.1	5057319	5057339	rev	anti	39	perfect	perfect	PA4366
PA14_RS23145	1	TGTCGGGAGTCCAGTTTCAA	GGG	NC_008463.1	5058011	5058031	rev	anti	39	perfect	perfect	PA4367
PA14_RS23145	27	CACGCAGCAGCTTGAGCGAG	AGG	NC_008463.1	5058037	5058057	rev	anti	39	perfect	perfect	PA4367
PA14_RS23145	71	GCAACTGAGCACTACGCCAA	CGG	NC_008463.1	5058081	5058101	rev	anti	39	perfect	perfect	PA4367
PA14_RS23145	113	CACCGCCTGCTTGGCCTTGT	AGG	NC_008463.1	5058123	5058143	rev	anti	39	perfect	perfect	PA4367
PA14_RS23150	113	GCCGAACGGATCCGCGAGGT	CGG	NC_008463.1	5060844	5060864	fwd	anti	39	perfect	perfect	PA4368
PA14_RS23150	87	GTCGCCGAGCAGGCGCGCCC	GGG	NC_008463.1	5060870	5060890	fwd	anti	39	perfect	perfect	PA4368
PA14_RS23150	60	GCGGTGCACGAACTGCCAGC	CGG	NC_008463.1	5060897	5060917	fwd	anti	39	perfect	perfect	PA4368
PA14_RS23150	40	CGGCCCAGGCGCAGAGCCCC	AGG	NC_008463.1	5060917	5060937	fwd	anti	39	perfect	perfect	PA4368
PA14_RS23155	142	CCAGCTTCGGCAGCTCGTCA	TGG	NC_008463.1	5061389	5061409	fwd	anti	39	perfect	perfect	PA4369
PA14_RS23155	96	GTTGGCCCAGGCCTTGCCCA	CGG	NC_008463.1	5061435	5061455	fwd	anti	39	perfect	perfect	PA4369
PA14_RS23155	76	CGGCGTGCTTCAGCCGTACC	AGG	NC_008463.1	5061455	5061475	fwd	anti	39	perfect	perfect	PA4369
PA14_RS23155	12	GACAACCCAGAAAGCGATAG	CGG	NC_008463.1	5061519	5061539	fwd	anti	39	perfect	perfect	PA4369
PA14_RS23160	2	GGCCAGGGGCATACGAGTCA	TGG	NC_008463.1	5061746	5061766	rev	anti	39	perfect	perfect	PA4370
PA14_RS23160	26	GGCGAGGGCCAGCAGACTGG	CGG	NC_008463.1	5061770	5061790	rev	anti	39	perfect	perfect	PA4370
PA14_RS23160	59	TTTCTTGTCGTCGCCGCAGC	CGG	NC_008463.1	5061803	5061823	rev	anti	39	perfect	perfect	PA4370
PA14_RS23160	83	CGCCGGTGTTGCGGGCGCTT	CGG	NC_008463.1	5061827	5061847	rev	anti	39	perfect	perfect	PA4370
PA14_RS23165	1	GAAGGTGACGGCAACGACAT	CGG	NC_008463.1	5063248	5063268	rev	anti	39	perfect	perfect	PA4371
PA14_RS23165	23	CAGGAGACAGGCGAGCGGCA	TGG	NC_008463.1	5063270	5063290	rev	anti	39	perfect	perfect	PA4371
PA14_RS23165	54	CGGCGCCGCATCCGCCCAGA	AGG	NC_008463.1	5063301	5063321	rev	anti	39	perfect	perfect	PA4371
PA14_RS23165	111	CCGTGGTCGCGCCCCCGGAC	AGG	NC_008463.1	5063358	5063378	rev	anti	39	perfect	perfect	PA4371
PA14_RS23170	9	TGGTCAAGAGCAGTCGTGGG	CGG	NC_008463.1	5064687	5064707	rev	anti	39	perfect	perfect	PA4372
PA14_RS23170	29	GCCGAGGGCGATGGCGAGGC	TGG	NC_008463.1	5064707	5064727	rev	anti	39	perfect	perfect	PA4372
PA14_RS23170	61	GTGACGGCCTGCGGGTCTTG	CGG	NC_008463.1	5064739	5064759	rev	anti	39	perfect	perfect	PA4372
PA14_RS23170	83	CTGTTGCGCCAGGGCGGCAC	TGG	NC_008463.1	5064761	5064781	rev	anti	39	perfect	perfect	PA4372
PA14_RS23175	2	GATCACATGACGTCGCAGCA	TGG	NC_008463.1	5065755	5065775	rev	anti	39	perfect	perfect	PA4373
PA14_RS23175	36	AGGACAAGGCGCCGAGCAGC	AGG	NC_008463.1	5065789	5065809	rev	anti	39	perfect	perfect	PA4373
PA14_RS23175	81	GCACCAGCGGTTGGCTACCC	TGG	NC_008463.1	5065834	5065854	rev	anti	39	perfect	perfect	PA4373
PA14_RS23175	129	GGTAGCCCACCGCGTAATGC	TGG	NC_008463.1	5065882	5065902	rev	anti	39	perfect	perfect	PA4373
PA14_RS23180	12	CGAGCATGATCAACATGCGG	CGG	NC_008463.1	5067029	5067049	rev	anti	39	perfect	perfect	PA4374
PA14_RS23180	65	GATGGAGTAGACCTTGTAGC	CGG	NC_008463.1	5067082	5067102	rev	anti	39	perfect	perfect	PA4374
PA14_RS23180	87	TGAAAAGGGCGATCTGCTGA	CGG	NC_008463.1	5067104	5067124	rev	anti	39	perfect	perfect	PA4374
PA14_RS23180	115	GTCACGCTGATCGGCGGTTT	CGG	NC_008463.1	5067132	5067152	rev	anti	39	perfect	perfect	PA4374
PA14_RS23185	14	CGGACGACGGATGAACGGAT	CGG	NC_008463.1	5068212	5068232	rev	anti	39	perfect	perfect	PA4375
PA14_RS23185	34	CTGACCACGCTCGCCAGGAC	CGG	NC_008463.1	5068232	5068252	rev	anti	39	perfect	perfect	PA4375
PA14_RS23185	86	GCGGATCACCAGCTTGCTGA	AGG	NC_008463.1	5068284	5068304	rev	anti	39	perfect	perfect	PA4375
PA14_RS23185	115	ATCAGCGCGTTCTCCATTTG	CGG	NC_008463.1	5068313	5068333	rev	anti	39	perfect	perfect	PA4375
PA4524.1	74	GCGGGGCTTTTTTATGCGAC	TGG	NC_002516.2	5068913	5068933	fwd	anti	39	perfect	perfect	PA4524.1
PA4525	228	CTCGACGCCGACATATGTTT	CGG	NC_002516.2	5069283	5069303	fwd	anti	39	perfect	perfect	PA4525
PA4525	142	CTTCAACAGTGGTCTTCAGC	GGG	NC_002516.2	5069369	5069389	fwd	anti	39	perfect	perfect	PA4525
PA4525	84	CGCAACATAGTTCTGATACT	GGG	NC_002516.2	5069427	5069447	fwd	anti	39	perfect	perfect	PA4525
PA4525	64	GGGGAATGGCAATTGCCGCC	AGG	NC_002516.2	5069447	5069467	fwd	anti	39	perfect	perfect	PA4525
PA14_RS23190	8	ACGTTCGGAAAAAGCGCTCT	CGG	NC_008463.1	5071400	5071420	rev	anti	39	perfect	perfect	PA4376
PA14_RS23190	126	GGTCTTCCTGGTTGCGGCAG	CGG	NC_008463.1	5071518	5071538	rev	anti	39	perfect	perfect	PA4376
PA14_RS23190	163	TCCAGTTGTTCGCGGATGGC	CGG	NC_008463.1	5071555	5071575	rev	anti	39	perfect	perfect	PA4376
PA4527	17	GATGCCTTGCTTGCGCAGAT	GGG	NC_002516.2	5071583	5071603	rev	anti	39	perfect	perfect	PA4527
PA14_RS23190	198	GTTGCTCGTCGCTGATCGCC	AGG	NC_008463.1	5071590	5071610	rev	anti	39	perfect	perfect	PA4376
PA4527	43	CCTTTCTTGCGTACCTTGAG	CGG	NC_002516.2	5071609	5071629	rev	anti	39	perfect	perfect	PA4527
PA4527	71	TTTCTTGCCTGCGCCCAGCA	GGG	NC_002516.2	5071637	5071657	rev	anti	39	perfect	perfect	PA4527
PA4527	114	TCGCCATCTGCCGGGTGAAC	AGG	NC_002516.2	5071680	5071700	rev	anti	39	perfect	perfect	PA4527
PA14_RS23195	134	CGCTCGGCCTTGAGCGCCGA	AGG	NC_008463.1	5072802	5072822	fwd	anti	39	perfect	perfect	PA4377
PA14_RS23195	89	CCGCTCATCTGCACCACGTT	CGG	NC_008463.1	5072847	5072867	fwd	anti	39	perfect	perfect	PA4377
PA14_RS23195	69	CGGCGCGGGTTCGTGCCAGG	CGG	NC_008463.1	5072867	5072887	fwd	anti	39	perfect	perfect	PA4377
PA14_RS23195	48	GGCAGCCGCGGCTGTAGCCA	CGG	NC_008463.1	5072888	5072908	fwd	anti	39	perfect	perfect	PA4377
PA14_RS23200	138	ATAGAGCAGCCGTCCATCGC	CGG	NC_008463.1	5073499	5073519	fwd	anti	39	perfect	perfect	PA4378
PA14_RS23200	71	GGCTCCTCGACCCAGCTGCC	GGG	NC_008463.1	5073566	5073586	fwd	anti	39	perfect	perfect	PA4378
PA14_RS23200	45	CTGCAACCACTGGTCGATGG	CGG	NC_008463.1	5073592	5073612	fwd	anti	39	perfect	perfect	PA4378
PA14_RS23200	8	CGTTGCAGGGATGCCAGATC	GGG	NC_008463.1	5073629	5073649	fwd	anti	39	perfect	perfect	PA4378
PA14_RS23205	179	CAGAAGCGTCCGGCGCCGCA	GGG	NC_008463.1	5074144	5074164	fwd	anti	39	perfect	perfect	PA4379
PA14_RS23205	93	GCGCCGGTGGGAAAGTTTCC	GGG	NC_008463.1	5074230	5074250	fwd	anti	39	perfect	perfect	PA4379
PA14_RS23205	67	GGCCGTCCTGATGCTTCTTC	AGG	NC_008463.1	5074256	5074276	fwd	anti	39	perfect	perfect	PA4379
PA14_RS23205	11	GAAAAGTCGAGGTCGACAGG	CGG	NC_008463.1	5074312	5074332	fwd	anti	39	perfect	perfect	PA4379
PA14_RS23210	203	CTGATGAAGAAGCGCATGCC	GGG	NC_008463.1	5075480	5075500	fwd	anti	39	perfect	perfect	PA4380
PA14_RS23210	172	CCGGGTTGCGTCCCTGGGCC	AGG	NC_008463.1	5075511	5075531	fwd	anti	39	perfect	perfect	PA4380
PA14_RS23210	103	TCAGGCGCTCCTCGATGATG	TGG	NC_008463.1	5075580	5075600	fwd	anti	39	perfect	perfect	PA4380
PA14_RS23210	24	GAAGGCGATGACGATCCGGC	GGG	NC_008463.1	5075659	5075679	fwd	anti	39	perfect	perfect	PA4380
PA14_RS23215	164	AGGGCATAGCCGTCGATTCC	CGG	NC_008463.1	5076192	5076212	fwd	anti	39	perfect	perfect	PA4381
PA14_RS23215	123	GATCAGGTCGTAGTGCTCGG	TGG	NC_008463.1	5076233	5076253	fwd	anti	39	perfect	perfect	PA4381
PA14_RS23215	78	CCCGTCCTGCGCGCAATCCA	CGG	NC_008463.1	5076278	5076298	fwd	anti	39	perfect	perfect	PA4381
PA14_RS23215	46	TGAGCGACAGGTAATCGGCC	AGG	NC_008463.1	5076310	5076330	fwd	anti	39	perfect	perfect	PA4381
PA14_RS23220	8	AGGGGAATGGACGGCGGCCT	GGG	NC_008463.1	5076600	5076620	rev	anti	39	perfect	perfect	PA4382
PA14_RS23220	28	CAGGGGTTGAATGGACGGGA	AGG	NC_008463.1	5076620	5076640	rev	anti	39	perfect	perfect	PA4382
PA14_RS23220	62	TGCCGCCAGGCCCAGCGGCA	GGG	NC_008463.1	5076654	5076674	rev	anti	39	perfect	perfect	PA4382
PA14_RS23220	122	GTCGTACATCAGGTTGGCCA	GGG	NC_008463.1	5076714	5076734	rev	anti	39	perfect	perfect	PA4382
PA14_RS23225	326	GCCGACGAAAACCGCGTTCA	GGG	NC_008463.1	5077313	5077333	fwd	anti	39	perfect	perfect	NA
PA14_RS23225	320	GAAAACCGCGTTCAGGGAGA	CGG	NC_008463.1	5077319	5077339	fwd	anti	39	perfect	perfect	NA
PA14_RS23230	93	CAGCGTGCCGGGGGGAATGC	TGG	NC_008463.1	5077949	5077969	fwd	anti	39	perfect	perfect	PA4383
PA14_RS23230	64	GGCTGTTCAGCTTGAGCCCG	AGG	NC_008463.1	5077978	5077998	fwd	anti	39	perfect	perfect	PA4383
PA14_RS23230	36	GCGCAGCAACGCCCCCAGGG	CGG	NC_008463.1	5078006	5078026	fwd	anti	39	perfect	perfect	PA4383
PA14_RS23230	12	GCCGAGGGCGATGGCGAGAA	TGG	NC_008463.1	5078030	5078050	fwd	anti	39	perfect	perfect	PA4383
PA14_RS23235	15	GGAACAGGCAGCAAAGCAGC	AGG	NC_008463.1	5078306	5078326	rev	anti	39	perfect	perfect	PA4384
PA14_RS23235	41	ATCCTCGGCCTGGGCGGTGG	CGG	NC_008463.1	5078332	5078352	rev	anti	39	perfect	perfect	PA4384
PA14_RS23235	70	CAGCTACCGACAGAGGTTTG	CGG	NC_008463.1	5078361	5078381	rev	anti	39	perfect	perfect	PA4384
PA14_RS23235	117	CGACATTCTGCTGGGTCGGG	TGG	NC_008463.1	5078408	5078428	rev	anti	39	perfect	perfect	PA4384
PA14_RS23240	97	GAACCACGTTGCGGCCTTTC	GGG	NC_008463.1	5080561	5080581	fwd	anti	39	perfect	perfect	PA4385
PA14_RS23240	72	GAGGGTGGCCTTGACGGCAT	CGG	NC_008463.1	5080586	5080606	fwd	anti	39	perfect	perfect	PA4385
PA14_RS23240	33	GACCAGCATTTTCTTGCGAG	CGG	NC_008463.1	5080625	5080645	fwd	anti	39	perfect	perfect	PA4385
PA14_RS23240	9	ATCGCCGAACTTAACTTCTT	TGG	NC_008463.1	5080649	5080669	fwd	anti	39	perfect	perfect	PA4385
PA14_RS23245	104	GCTACCACTTCACCGCGGTT	CGG	NC_008463.1	5080898	5080918	fwd	anti	39	perfect	perfect	PA4386
PA14_RS23245	83	GGCTTCTCGGCGGCGGAACC	CGG	NC_008463.1	5080919	5080939	fwd	anti	39	perfect	perfect	PA4386
PA14_RS23245	57	CACGATGCCGCCTGCGGTCT	TGG	NC_008463.1	5080945	5080965	fwd	anti	39	perfect	perfect	PA4386
PA14_RS23245	14	ATAACGACGCGATCATGCAG	AGG	NC_008463.1	5080988	5081008	fwd	anti	39	perfect	perfect	PA4386
PA14_RS23250	93	GCTGGCGACGATCAGGAACA	GGG	NC_008463.1	5081572	5081592	fwd	anti	39	perfect	perfect	PA4387
PA14_RS23250	55	TGACACTGCCGACCTTGATC	AGG	NC_008463.1	5081610	5081630	fwd	anti	39	perfect	perfect	PA4387
PA14_RS23250	35	AGGACGGCCAGCTCGACCAG	CGG	NC_008463.1	5081630	5081650	fwd	anti	39	perfect	perfect	PA4387
PA14_RS23250	13	GGAAGAGCAACAGCAGAAAG	AGG	NC_008463.1	5081652	5081672	fwd	anti	39	perfect	perfect	PA4387
PA14_RS23255	140	ATCCGGCTGATCAGGATCAG	CGG	NC_008463.1	5082328	5082348	fwd	anti	39	perfect	perfect	PA4388
PA14_RS23255	86	ACCGAGCCGAAAGGAAAGCC	CGG	NC_008463.1	5082382	5082402	fwd	anti	39	perfect	perfect	PA4388
PA14_RS23255	52	AGTGGGTGGAAAGGACCGCA	CGG	NC_008463.1	5082416	5082436	fwd	anti	39	perfect	perfect	PA4388
PA14_RS23255	27	TTCCTTGAGCAGCAATTCTC	GGG	NC_008463.1	5082441	5082461	fwd	anti	39	perfect	perfect	PA4388
PA14_RS23260	80	GGCCAGCCTGGCGCCCTTGC	CGG	NC_008463.1	5082676	5082696	rev	anti	39	perfect	perfect	PA4389
PA14_RS23260	101	TTCGCGGTTGAGATCGACCA	GGG	NC_008463.1	5082697	5082717	rev	anti	39	perfect	perfect	PA4389
PA14_RS23260	137	GGCGGCCTTGCAGGCAGCGA	CGG	NC_008463.1	5082733	5082753	rev	anti	39	perfect	perfect	PA4389
PA14_RS23260	176	GTCCGCCACGTTGCACACGT	AGG	NC_008463.1	5082772	5082792	rev	anti	39	perfect	perfect	PA4389
PA14_RS23265	147	CGTGATGTCGCCGCCATAGT	CGG	NC_008463.1	5084254	5084274	fwd	anti	39	perfect	perfect	PA4390
PA14_RS23265	94	GGGTGATCTTGCCGGTAAGG	CGG	NC_008463.1	5084307	5084327	fwd	anti	39	perfect	perfect	PA4390
PA14_RS23265	51	CGTATCGGCAAGGGCAGAGG	TGG	NC_008463.1	5084350	5084370	fwd	anti	39	perfect	perfect	PA4390
PA14_RS23265	31	TGGAACTTGCAAGGGCAGCG	AGG	NC_008463.1	5084370	5084390	fwd	anti	39	perfect	perfect	PA4390
PA14_RS23270	88	GCACGATCTCGCCGGACAGG	CGG	NC_008463.1	5085429	5085449	fwd	anti	39	perfect	perfect	PA4391
PA14_RS23270	66	GTCGCCGTTGTCCAGCCATA	CGG	NC_008463.1	5085451	5085471	fwd	anti	39	perfect	perfect	PA4391
PA14_RS23270	45	GGTGTCGGCCAGCGCGGGGC	CGG	NC_008463.1	5085472	5085492	fwd	anti	39	perfect	perfect	PA4391
PA14_RS23270	15	CATCACGACGATTGAACAGA	GGG	NC_008463.1	5085502	5085522	fwd	anti	39	perfect	perfect	PA4391
PA14_RS23275	66	GGCGCGCCTGGGCACTTGCC	GGG	NC_008463.1	5085601	5085621	rev	anti	39	perfect	perfect	PA4392
PA14_RS23275	95	CTGCGCCAGCACCAGGTACA	GGG	NC_008463.1	5085630	5085650	rev	anti	39	perfect	perfect	PA4392
PA14_RS23275	121	TAGCTGACCACCTGCCCCGG	CGG	NC_008463.1	5085656	5085676	rev	anti	39	perfect	perfect	PA4392
PA14_RS23275	174	TGCCGACCCAGCGGGCGGCG	CGG	NC_008463.1	5085709	5085729	rev	anti	39	perfect	perfect	PA4392
PA14_RS23280	1	CGCCAGGATTGCTGAGTCAT	GGG	NC_008463.1	5085962	5085982	rev	anti	39	perfect	perfect	PA4393
PA14_RS23280	38	CAGGCTGGCGGGAGACTTGT	AGG	NC_008463.1	5085999	5086019	rev	anti	39	perfect	perfect	PA4393
PA14_RS23280	86	CACCAGCATGGTCGGCAGGC	CGG	NC_008463.1	5086047	5086067	rev	anti	39	perfect	perfect	PA4393
PA14_RS23280	116	TTCGCGCAGCCACACCGACA	GGG	NC_008463.1	5086077	5086097	rev	anti	39	perfect	perfect	PA4393
PA4541.1	74	GGGCTTTTTCGTCTTGAATA	TGG	NC_002516.2	5086906	5086926	fwd	anti	39	perfect	perfect	PA4541.1
PA4541.1	71	CTTTTTCGTCTTGAATATGG	TGG	NC_002516.2	5086909	5086929	fwd	anti	39	perfect	perfect	PA4541.1
PA4541.1	70	TTTTTCGTCTTGAATATGGT	GGG	NC_002516.2	5086910	5086930	fwd	anti	39	perfect	perfect	PA4541.1
PA14_RS23285	127	GGCCGCCGACCCGGCCGGTC	AGG	NC_008463.1	5088492	5088512	fwd	anti	39	perfect	perfect	PA4394
PA14_RS23285	96	CAGCCACCAGCCGATCGCCA	GGG	NC_008463.1	5088523	5088543	fwd	anti	39	perfect	perfect	PA4394
PA14_RS23285	42	CTCCAGCACGATCGGCAGCC	AGG	NC_008463.1	5088577	5088597	fwd	anti	39	perfect	perfect	PA4394
PA14_RS23285	19	ACTCGGTCTGCTGCACCAGT	CGG	NC_008463.1	5088600	5088620	fwd	anti	39	perfect	perfect	PA4394
PA14_RS23290	138	GAAATCGGCTTCGGCGGTGA	GGG	NC_008463.1	5089193	5089213	fwd	anti	39	perfect	perfect	PA4395
PA14_RS23290	85	ATTTGCCTTTCAGGTCGAAA	CGG	NC_008463.1	5089246	5089266	fwd	anti	39	perfect	perfect	PA4395
PA14_RS23290	48	GATGGCGTTGTCCACGGCGT	TGG	NC_008463.1	5089283	5089303	fwd	anti	39	perfect	perfect	PA4395
PA14_RS23290	5	TCGGACACCACGTCGAACGA	AGG	NC_008463.1	5089326	5089346	fwd	anti	39	perfect	perfect	PA4395
PA14_RS23295	26	CGCCATCGGGAAGAAATCGT	CGG	NC_008463.1	5089480	5089500	rev	anti	39	perfect	perfect	PA4396
PA14_RS23295	56	GGGAGGCCGGGTCCCGGCCG	CGG	NC_008463.1	5089510	5089530	rev	anti	39	perfect	perfect	PA4396
PA14_RS23295	76	GCAAGGGCCCGGTTCGTCGC	GGG	NC_008463.1	5089530	5089550	rev	anti	39	perfect	perfect	PA4396
PA14_RS23295	98	GATGGGCGCCGGTACGCTGC	CGG	NC_008463.1	5089552	5089572	rev	anti	39	perfect	perfect	PA4396
PA14_RS23300	2	GCCGAGGATATGCCAGGTCA	TGG	NC_008463.1	5090593	5090613	rev	anti	39	perfect	perfect	PA4397
PA14_RS23300	26	CCAGAGGCTGCCGAGGCTAC	CGG	NC_008463.1	5090617	5090637	rev	anti	39	perfect	perfect	PA4397
PA14_RS23300	50	GCCGGCGCGCCCGAGGCGCG	CGG	NC_008463.1	5090641	5090661	rev	anti	39	perfect	perfect	PA4397
PA14_RS23300	72	GCAGGATCAGGCGGACGGGC	AGG	NC_008463.1	5090663	5090683	rev	anti	39	perfect	perfect	PA4397
PA14_RS23305	2	GAGGCGCTGGCGCAGGTTCA	TGG	NC_008463.1	5091555	5091575	rev	anti	39	perfect	perfect	PA4398
PA14_RS23305	34	GCGAGCAGTTTCTGCCCTAC	GGG	NC_008463.1	5091587	5091607	rev	anti	39	perfect	perfect	PA4398
PA14_RS23305	95	GGCGCTGATGAACGCCAGGT	TGG	NC_008463.1	5091648	5091668	rev	anti	39	perfect	perfect	PA4398
PA14_RS23305	116	CTCCTGGGAAATCCAGTAGG	CGG	NC_008463.1	5091669	5091689	rev	anti	39	perfect	perfect	PA4398
PA14_RS23310	2	CTTCGACAATCGATTGCCCA	TGG	NC_008463.1	5093656	5093676	rev	anti	39	perfect	perfect	PA4399
PA14_RS23310	32	CTCGCCGCGGTCGCCGGTAC	GGG	NC_008463.1	5093686	5093706	rev	anti	39	perfect	perfect	PA4399
PA14_RS23310	65	CTTGGGCACCCGGCGTCCGC	CGG	NC_008463.1	5093719	5093739	rev	anti	39	perfect	perfect	PA4399
PA14_RS23310	90	CGATCGCCTCGATGCGTGGA	TGG	NC_008463.1	5093744	5093764	rev	anti	39	perfect	perfect	PA4399
PA14_RS23315	134	CGGGCCAACGCCGCGCGCAC	CGG	NC_008463.1	5095096	5095116	fwd	anti	39	perfect	perfect	PA4400
PA14_RS23315	94	TGCCCCCGGGAAACTCCCAC	AGG	NC_008463.1	5095136	5095156	fwd	anti	39	perfect	perfect	PA4400
PA14_RS23315	42	GGCGATCAGCACCCGGCCAT	CGG	NC_008463.1	5095188	5095208	fwd	anti	39	perfect	perfect	PA4400
PA14_RS23315	21	GGAGCCACGAATCACGGCCG	CGG	NC_008463.1	5095209	5095229	fwd	anti	39	perfect	perfect	PA4400
PA14_RS23320	100	CGGGCCGCCCCAGCGGGACG	AGG	NC_008463.1	5095819	5095839	fwd	anti	39	perfect	perfect	PA4401
PA14_RS23320	66	CGCCGCCCCGCTCATGCGCA	GGG	NC_008463.1	5095853	5095873	fwd	anti	39	perfect	perfect	PA4401
PA14_RS23320	42	CAGCCAGCCCCGCAGCGACC	AGG	NC_008463.1	5095877	5095897	fwd	anti	39	perfect	perfect	PA4401
PA14_RS23320	6	ATTGCCAATCACGATGGTCA	GGG	NC_008463.1	5095913	5095933	fwd	anti	39	perfect	perfect	PA4401
PA14_RS23325	120	CCCGGCCACGCTGGAGCCTT	CGG	NC_008463.1	5097137	5097157	fwd	anti	39	perfect	perfect	PA4402
PA14_RS23325	69	CCCCGGTCGCTTGATGCCGG	CGG	NC_008463.1	5097188	5097208	fwd	anti	39	perfect	perfect	PA4402
PA14_RS23325	43	CGATGCCGAGTTCGAAACCG	GGG	NC_008463.1	5097214	5097234	fwd	anti	39	perfect	perfect	PA4402
PA14_RS23325	20	ACCGGGTGCAGGGTGGACAG	GGG	NC_008463.1	5097237	5097257	fwd	anti	39	perfect	perfect	PA4402
PA4549	2	TCTCTGCGACCTTTCGACCA	TGG	NC_002516.2	5097598	5097618	rev	anti	39	perfect	perfect	PA4549
PA4549	81	CTGCCATCCCAGGCAGCGCC	AGG	NC_002516.2	5097677	5097697	rev	anti	39	perfect	perfect	PA4549
PA4549	104	CTCGCGATTGCCGTCCAGCC	AGG	NC_002516.2	5097700	5097720	rev	anti	39	perfect	perfect	PA4549
PA4549	159	CGGCATGGGTTCTGCCCAGC	TGG	NC_002516.2	5097755	5097775	rev	anti	39	perfect	perfect	PA4549
PA4550	17	CAGGGTGAAGCCGGTCGAGT	TGG	NC_002516.2	5098228	5098248	rev	anti	39	perfect	perfect	PA4550
PA4550	63	AGCTCGCCATGATGGCCAGC	AGG	NC_002516.2	5098274	5098294	rev	anti	39	perfect	perfect	PA4550
PA4550	89	CAGCTGCTTGAAGTTCGGAA	TGG	NC_002516.2	5098300	5098320	rev	anti	39	perfect	perfect	PA4550
PA4550	137	CATCGCATTGAGTTCCTCGG	CGG	NC_002516.2	5098348	5098368	rev	anti	39	perfect	perfect	PA4550
PA4551	36	CGATCATGCTGAAGCCGGAT	TGG	NC_002516.2	5098744	5098764	rev	anti	39	perfect	perfect	PA4551
PA4551	110	CTGGATGGTCTTGCCCTGCA	TGG	NC_002516.2	5098818	5098838	rev	anti	39	perfect	perfect	PA4551
PA4551	137	GTTGCGCTCGACCGAGTCGG	CGG	NC_002516.2	5098845	5098865	rev	anti	39	perfect	perfect	PA4551
PA4551	183	TCGCCCGCATGCTTTCCAGC	AGG	NC_002516.2	5098891	5098911	rev	anti	39	perfect	perfect	PA4551
PA4552	2	GGAGCGGTTGTTCATGCTCA	TGG	NC_002516.2	5099264	5099284	rev	anti	39	perfect	perfect	PA4552
PA4552	23	GGACAGGCCCGATTGCCGTC	GGG	NC_002516.2	5099285	5099305	rev	anti	39	perfect	perfect	PA4552
PA4552	44	GGCCACCAGTAGTTCGATCA	TGG	NC_002516.2	5099306	5099326	rev	anti	39	perfect	perfect	PA4552
PA4552	65	CAGGAAGCTGCTGATGGCGA	GGG	NC_002516.2	5099327	5099347	rev	anti	39	perfect	perfect	PA4552
PA14_RS23330	165	TTGGTCGAGCGTTTCGCCCT	TGG	NC_008463.1	5099989	5100009	fwd	anti	39	perfect	perfect	PA4403
PA14_RS23330	98	TCGGAGAGCGCCACCATCTG	GGG	NC_008463.1	5100056	5100076	fwd	anti	39	perfect	perfect	PA4403
PA4553	2	TTGTGCAGGGAAGTTGTTCA	TGG	NC_002516.2	5100085	5100105	rev	anti	39	perfect	perfect	PA4553
PA14_RS23330	66	ATTGATGGCCTGTACAGCCT	TGG	NC_008463.1	5100088	5100108	fwd	anti	39	perfect	perfect	PA4403
PA4553	35	CGCCAGGGCGATGACCAGCG	TGG	NC_002516.2	5100118	5100138	rev	anti	39	perfect	perfect	PA4553
PA14_RS23330	11	CCAAAGAGTTTCTTCAACAA	AGG	NC_008463.1	5100143	5100163	fwd	anti	39	perfect	perfect	PA4403
PA4553	117	CGATGACGTTGCCGGTGATG	CGG	NC_002516.2	5100200	5100220	rev	anti	39	perfect	perfect	PA4553
PA4553	161	TTCGCGGAGTCCGGACTCGG	CGG	NC_002516.2	5100244	5100264	rev	anti	39	perfect	perfect	PA4553
PA4554	62	GGTCTGGGCGGAGAGCAGGA	CGG	NC_002516.2	5100744	5100764	rev	anti	39	perfect	perfect	PA4554
PA4554	83	CGACAGGGCGGCGGCGTGGG	TGG	NC_002516.2	5100765	5100785	rev	anti	39	perfect	perfect	PA4554
PA4554	111	GGATCAGCATCAGCGGCTGC	TGG	NC_002516.2	5100793	5100813	rev	anti	39	perfect	perfect	PA4554
PA4554	132	GCATGTTCGGGGCGACGCCC	TGG	NC_002516.2	5100814	5100834	rev	anti	39	perfect	perfect	PA4554
