## Supplementary material for "Intracellular barriers and receptor masking limit success of a *Pseudomonas aeruginosa* clinical phage family": Table S2 (part 3 of 3)

### Sheet: Sheet1 (continued)
Table S2 CRISPRi guides
PA14_RS23335	139	CGGCCACCGGAGCCGGCGCG	CGG	NC_008463.1	5101072	5101092	fwd	anti	39	perfect	perfect	PA4404
PA14_RS23335	99	GAAGCCCCCGGCCAACAGGC	TGG	NC_008463.1	5101112	5101132	fwd	anti	39	perfect	perfect	PA4404
PA14_RS23335	45	CAACCGCGGCTGCAGATGGA	CGG	NC_008463.1	5101166	5101186	fwd	anti	39	perfect	perfect	PA4404
PA14_RS23335	22	AGCGAGCGGCCCCATGGTGC	CGG	NC_008463.1	5101189	5101209	fwd	anti	39	perfect	perfect	PA4404
PA14_RS23340	80	GCGGCAGATGCGCTGGGCTT	CGG	NC_008463.1	5101391	5101411	rev	anti	39	perfect	perfect	PA4405
PA14_RS23340	133	TGGCAGTACGGGCGCGCCGC	CGG	NC_008463.1	5101444	5101464	rev	anti	39	perfect	perfect	PA4405
PA14_RS23340	153	CGCCGCGCCACGAAGCCACA	TGG	NC_008463.1	5101464	5101484	rev	anti	39	perfect	perfect	PA4405
PA14_RS23340	197	GCGTGTGGCCCAGTGGCCAT	CGG	NC_008463.1	5101508	5101528	rev	anti	39	perfect	perfect	PA4405
PA14_RS23345	180	GACCAGGGTGGTCGACATGG	TGG	NC_008463.1	5102545	5102565	fwd	anti	39	perfect	perfect	PA4406
PA14_RS23345	151	CGACGTTCTCGGCCCGGGCC	GGG	NC_008463.1	5102574	5102594	fwd	anti	39	perfect	perfect	PA4406
PA14_RS23345	105	GGTGCGGCAGAACACGATAC	CGG	NC_008463.1	5102620	5102640	fwd	anti	39	perfect	perfect	PA4406
PA14_RS23345	18	AGCCCGGATGATGTTCTTCA	AGG	NC_008463.1	5102707	5102727	fwd	anti	39	perfect	perfect	PA4406
PA14_RS23350	171	GCCCGGGCCGAGTTGCAGAA	CGG	NC_008463.1	5103851	5103871	fwd	anti	39	perfect	perfect	PA4407
PA14_RS23350	129	CAGCGCTTGTGCGTCGGTGT	TGG	NC_008463.1	5103893	5103913	fwd	anti	39	perfect	perfect	PA4407
PA14_RS23350	78	GTTCTTGGCCATGTGATTGA	CGG	NC_008463.1	5103944	5103964	fwd	anti	39	perfect	perfect	PA4407
PA14_RS23350	33	ACCGATCACTTTTATGACGG	CGG	NC_008463.1	5103989	5104009	fwd	anti	39	perfect	perfect	PA4407
PA4555	16	ACGGCCAGGGCCAGCAGCAT	AGG	NC_002516.2	5104185	5104205	rev	anti	39	perfect	perfect	PA4555
PA4555	40	TCTTCGGCCCAGCAGAGGCC	GGG	NC_002516.2	5104209	5104229	rev	anti	39	perfect	perfect	PA4555
PA4555	64	CCAGCGCCTTCGAAGGTCTG	GGG	NC_002516.2	5104233	5104253	rev	anti	39	perfect	perfect	PA4555
PA4555	102	CCACCAGGTTCTTCTCGACC	TGG	NC_002516.2	5104271	5104291	rev	anti	39	perfect	perfect	PA4555
PA4556	1	CCCTTCTGTCTTGTCCTCAT	CGG	NC_002516.2	5104514	5104534	rev	anti	39	perfect	perfect	PA4556
PA4556	69	TGGGAATGGCGATGCCGAGG	AGG	NC_002516.2	5104582	5104602	rev	anti	39	perfect	perfect	PA4556
PA4556	89	GATCACGTAGTTCTGGTAAC	TGG	NC_002516.2	5104602	5104622	rev	anti	39	perfect	perfect	PA4556
PA4556	111	GGCCCTCGGTGCGGTTGGAG	CGG	NC_002516.2	5104624	5104644	rev	anti	39	perfect	perfect	PA4556
PA14_RS23355	171	GGCGCGCTGGATCGACTGCA	CGG	NC_008463.1	5105155	5105175	fwd	anti	39	perfect	perfect	PA4408
PA14_RS23355	125	CCCTTCTTCAGGCCGCGGGA	CGG	NC_008463.1	5105201	5105221	fwd	anti	39	perfect	perfect	PA4408
PA14_RS23355	87	AACGACCTCCAGCTGGCCAT	CGG	NC_008463.1	5105239	5105259	fwd	anti	39	perfect	perfect	PA4408
PA14_RS23355	37	CCTTGGAGGTACCGATGTCG	AGG	NC_008463.1	5105289	5105309	fwd	anti	39	perfect	perfect	PA4408
PA14_RS23360	93	GCGCACGCTCAGCGGTTCCT	TGG	NC_008463.1	5106118	5106138	fwd	anti	39	perfect	perfect	PA4409
PA14_RS23360	68	ACCAGACGGCTGGCGCCGCG	CGG	NC_008463.1	5106143	5106163	fwd	anti	39	perfect	perfect	PA4409
PA14_RS23360	46	GCATCGGCTTGCGCGGAGCG	CGG	NC_008463.1	5106165	5106185	fwd	anti	39	perfect	perfect	PA4409
PA14_RS23360	19	GTCCACCGGGTTGCTGATGA	CGG	NC_008463.1	5106192	5106212	fwd	anti	39	perfect	perfect	PA4409
PA14_RS23365	114	GGATTGCAGGACCATCGCGC	CGG	NC_008463.1	5107060	5107080	fwd	anti	39	perfect	perfect	PA4410
PA14_RS23365	90	CTTCAGCGACACCTCGCGCT	CGG	NC_008463.1	5107084	5107104	fwd	anti	39	perfect	perfect	PA4410
PA14_RS23365	36	GCCGAACGCCTTGGGATCCT	GGG	NC_008463.1	5107138	5107158	fwd	anti	39	perfect	perfect	PA4410
PA14_RS23365	7	TCAGCAGGCTATCGAGGCAA	AGG	NC_008463.1	5107167	5107187	fwd	anti	39	perfect	perfect	PA4410
PA14_RS23370	129	CGAGGCCTTGAGGTCCGAGC	CGG	NC_008463.1	5108484	5108504	fwd	anti	39	perfect	perfect	PA4411
PA14_RS23370	96	GCCGAGGTTCAGCAGCACTT	CGG	NC_008463.1	5108517	5108537	fwd	anti	39	perfect	perfect	PA4411
PA14_RS23370	40	CGAAATGGATGCGGCGGATA	CGG	NC_008463.1	5108573	5108593	fwd	anti	39	perfect	perfect	PA4411
PA14_RS23370	14	ATGGTCCGGGTGACGCCATT	CGG	NC_008463.1	5108599	5108619	fwd	anti	39	perfect	perfect	PA4411
PA14_RS23375	96	CGGCGTCCCCAGCCAGTGCA	CGG	NC_008463.1	5109583	5109603	fwd	anti	39	perfect	perfect	PA4412
PA14_RS23375	63	CGCCTGGAACTCCCGCGCAC	AGG	NC_008463.1	5109616	5109636	fwd	anti	39	perfect	perfect	PA4412
PA14_RS23375	36	CGCCGGGAACACGTGTCCGC	CGG	NC_008463.1	5109643	5109663	fwd	anti	39	perfect	perfect	PA4412
PA14_RS23375	16	CGGTGCCACCCGCCATGATC	AGG	NC_008463.1	5109663	5109683	fwd	anti	39	perfect	perfect	PA4412
PA14_RS23380	123	CGCCGCCACCTCGGAAGAGG	CGG	NC_008463.1	5110745	5110765	fwd	anti	39	perfect	perfect	PA4413
PA14_RS23380	100	AAGTCACCATCACCAGGCCG	AGG	NC_008463.1	5110768	5110788	fwd	anti	39	perfect	perfect	PA4413
PA14_RS23380	68	GCCAGGCAACCCGCCAGCAG	CGG	NC_008463.1	5110800	5110820	fwd	anti	39	perfect	perfect	PA4413
PA14_RS23380	19	TCAACAGCGGCGACGGGAAG	GGG	NC_008463.1	5110849	5110869	fwd	anti	39	perfect	perfect	PA4413
PA14_RS23385	85	CCACGGCGAAAGGCAAGCCG	CGG	NC_008463.1	5112129	5112149	fwd	anti	39	perfect	perfect	PA4414
PA14_RS23385	63	GCGCGCCAGGTAGCGCACCA	GGG	NC_008463.1	5112151	5112171	fwd	anti	39	perfect	perfect	PA4414
PA14_RS23385	28	TGCCGAGGCCGACAACGATG	CGG	NC_008463.1	5112186	5112206	fwd	anti	39	perfect	perfect	PA4414
PA14_RS23385	7	GGAAGTGGTCGGAGGCGATC	AGG	NC_008463.1	5112207	5112227	fwd	anti	39	perfect	perfect	PA4414
PA14_RS23390	154	TGCGCACGGCCTGGCCGATC	TGG	NC_008463.1	5113156	5113176	fwd	anti	39	perfect	perfect	PA4415
PA14_RS23390	125	TGCAAGGTACGGATCATCCA	GGG	NC_008463.1	5113185	5113205	fwd	anti	39	perfect	perfect	PA4415
PA14_RS23390	58	TGCCGCGCAGGGTCAGGTAC	TGG	NC_008463.1	5113252	5113272	fwd	anti	39	perfect	perfect	PA4415
PA14_RS23390	18	GTAGAACTGTTGCAGGTATT	CGG	NC_008463.1	5113292	5113312	fwd	anti	39	perfect	perfect	PA4415
PA14_RS23395	110	AGGGCAATGAACAGTTGGCC	GGG	NC_008463.1	5114576	5114596	fwd	anti	39	perfect	perfect	PA4416
PA14_RS23395	87	CCCGATGGCGCGACTGTCGG	TGG	NC_008463.1	5114599	5114619	fwd	anti	39	perfect	perfect	PA4416
PA14_RS23395	52	AGACGGCGTCCTCGCCGATC	AGG	NC_008463.1	5114634	5114654	fwd	anti	39	perfect	perfect	PA4416
PA14_RS23395	11	GTCAACTGGCTGAGGCGAAG	AGG	NC_008463.1	5114675	5114695	fwd	anti	39	perfect	perfect	PA4416
PA14_RS23400	76	GGTCGCCCGGACGAACGCCG	CGG	NC_008463.1	5116066	5116086	fwd	anti	39	perfect	perfect	PA4417
PA14_RS23400	55	GGCTATCCAGGGTCAGCTCG	CGG	NC_008463.1	5116087	5116107	fwd	anti	39	perfect	perfect	PA4417
PA14_RS23400	29	AGCAGATCGCGCTCGGCCTG	GGG	NC_008463.1	5116113	5116133	fwd	anti	39	perfect	perfect	PA4417
PA14_RS23400	5	AACAGTTGGTTCAGGCTCAT	AGG	NC_008463.1	5116137	5116157	fwd	anti	39	perfect	perfect	PA4417
PA14_RS23405	139	GCACGCTACGCGCGTCGCCC	TGG	NC_008463.1	5117742	5117762	fwd	anti	39	perfect	perfect	PA4418
PA14_RS23405	106	AGTCATGGTCGATCACGTGC	AGG	NC_008463.1	5117775	5117795	fwd	anti	39	perfect	perfect	PA4418
PA14_RS23405	84	GTCGACGATTCGCCAGACGA	TGG	NC_008463.1	5117797	5117817	fwd	anti	39	perfect	perfect	PA4418
PA14_RS23405	19	GCCATGGGTAGAGGGCGCCC	TGG	NC_008463.1	5117862	5117882	fwd	anti	39	perfect	perfect	PA4418
PA14_RS23410	112	ACAGCGAGTTGAGCAGTTGC	CGG	NC_008463.1	5118059	5118079	fwd	anti	39	perfect	perfect	PA4419
PA14_RS23410	87	CCAGTAGGTGCTGTAGGCCA	CGG	NC_008463.1	5118084	5118104	fwd	anti	39	perfect	perfect	PA4419
PA14_RS23410	29	AACATGAGGAAGCTGCCGGT	AGG	NC_008463.1	5118142	5118162	fwd	anti	39	perfect	perfect	PA4419
PA14_RS23410	7	GCAGGCGCTTGACGAAGAGA	CGG	NC_008463.1	5118164	5118184	fwd	anti	39	perfect	perfect	PA4419
PA14_RS23415	141	GAATCCGAGCAGGCGTCCCC	CGG	NC_008463.1	5118968	5118988	fwd	anti	39	perfect	perfect	PA4420
PA14_RS23415	93	ACTATGGCCCCCTCTTCCGA	AGG	NC_008463.1	5119016	5119036	fwd	anti	39	perfect	perfect	PA4420
PA14_RS23415	45	CCGCGGGGCCAGTGCGGAAA	CGG	NC_008463.1	5119064	5119084	fwd	anti	39	perfect	perfect	PA4420
PA14_RS23415	9	AACGGTGATATGGCGGTAGG	TGG	NC_008463.1	5119100	5119120	fwd	anti	39	perfect	perfect	PA4420
PA14_RS23420	127	AGGGGTAAACGGTGAGGCAG	GGG	NC_008463.1	5119440	5119460	fwd	anti	39	perfect	perfect	PA4421
PA14_RS23420	93	GATAGTGACGATGAGCTGGC	CGG	NC_008463.1	5119474	5119494	fwd	anti	39	perfect	perfect	PA4421
PA14_RS23420	56	AGCTCGTCACGATACCGACT	CGG	NC_008463.1	5119511	5119531	fwd	anti	39	perfect	perfect	PA4421
PA14_RS23420	36	CGGCATCGCGAGGCGCCCTT	TGG	NC_008463.1	5119531	5119551	fwd	anti	39	perfect	perfect	PA4421
PA14_RS23425	114	GAACAGCCGGATCGAATGGC	GGG	NC_008463.1	5121006	5121026	fwd	anti	39	perfect	perfect	PA4422
PA14_RS23425	93	GGTATCCTCCGCAGCCACCA	GGG	NC_008463.1	5121027	5121047	fwd	anti	39	perfect	perfect	PA4422
PA14_RS23425	69	CACCTCCCGCAGCACCCGCA	GGG	NC_008463.1	5121051	5121071	fwd	anti	39	perfect	perfect	PA4422
PA14_RS23425	33	GTCGTCGAGATTGCCGATCG	GGG	NC_008463.1	5121087	5121107	fwd	anti	39	perfect	perfect	PA4422
PA14_RS23430	15	TCAGAGCAGAAAGCGGACGC	AGG	NC_008463.1	5121281	5121301	rev	anti	39	perfect	perfect	PA4423
PA14_RS23430	39	AGGCGGTCAGCAGACCGGCC	AGG	NC_008463.1	5121305	5121325	rev	anti	39	perfect	perfect	PA4423
PA14_RS23430	59	GGAATTGGACGAGGTCGCGC	AGG	NC_008463.1	5121325	5121345	rev	anti	39	perfect	perfect	PA4423
PA14_RS23430	80	ACGGGGAAGTTCGCCCAGTC	CGG	NC_008463.1	5121346	5121366	rev	anti	39	perfect	perfect	PA4423
PA14_RS23435	8	GTCCCGGGAGCTTTCCCTAT	CGG	NC_008463.1	5123085	5123105	rev	anti	39	perfect	perfect	PA4424
PA14_RS23435	44	ATGGGCGCAGGCCAGTTCCT	CGG	NC_008463.1	5123121	5123141	rev	anti	39	perfect	perfect	PA4424
PA14_RS23435	81	AATTCTTGCCAAGTGTGGCA	AGG	NC_008463.1	5123158	5123178	rev	anti	39	perfect	perfect	PA4424
PA14_RS23435	107	ATCGAGCTCTCCGCGGCGAC	AGG	NC_008463.1	5123184	5123204	rev	anti	39	perfect	perfect	PA4424
PA14_RS23440	1	ATACGGTGTTGCATGTCCAT	CGG	NC_008463.1	5123484	5123504	rev	anti	39	perfect	perfect	PA4425
PA14_RS23440	24	TGCTGGCCTGGAAGAGCTGG	CGG	NC_008463.1	5123507	5123527	rev	anti	39	perfect	perfect	PA4425
PA14_RS23440	79	CTGGCTTGCTCGATATAGGG	AGG	NC_008463.1	5123562	5123582	rev	anti	39	perfect	perfect	PA4425
PA14_RS23440	102	GCAGCGCATTGACCATCACC	AGG	NC_008463.1	5123585	5123605	rev	anti	39	perfect	perfect	PA4425
PA14_RS23445	9	TGGCGGCGACGAAGGCGGTA	CGG	NC_008463.1	5124082	5124102	rev	anti	39	perfect	perfect	PA4426
PA14_RS23445	38	GCCTCCCAGGGCCAGGCTCA	GGG	NC_008463.1	5124111	5124131	rev	anti	39	perfect	perfect	PA4426
PA14_RS23445	72	GTTTGTCCCGGGTGGCGCTG	AGG	NC_008463.1	5124145	5124165	rev	anti	39	perfect	perfect	PA4426
PA14_RS23445	94	GTCCCGCGATCGTCGTCGAT	CGG	NC_008463.1	5124167	5124187	rev	anti	39	perfect	perfect	PA4426
PA14_RS23450	155	TGCAGATGCCGCACGGCAGA	GGG	NC_008463.1	5124941	5124961	fwd	anti	39	perfect	perfect	PA4427
PA14_RS23450	123	GAGCACGATCTGCCCATCGC	TGG	NC_008463.1	5124973	5124993	fwd	anti	39	perfect	perfect	PA4427
PA14_RS23450	68	TCTGCGTTCACCAGGATATG	CGG	NC_008463.1	5125028	5125048	fwd	anti	39	perfect	perfect	PA4427
PA14_RS23450	9	GCGGACCAGATAGGGACGGC	TGG	NC_008463.1	5125087	5125107	fwd	anti	39	perfect	perfect	PA4427
PA14_RS23455	151	GGGTCGGTACGCTGCCGTAG	GGG	NC_008463.1	5125574	5125594	fwd	anti	39	perfect	perfect	PA4428
PA14_RS23455	121	CCGCCAGCATCGGCGGACAG	CGG	NC_008463.1	5125604	5125624	fwd	anti	39	perfect	perfect	PA4428
PA14_RS23455	55	CCAGGACCAGGCGGATGCGA	TGG	NC_008463.1	5125670	5125690	fwd	anti	39	perfect	perfect	PA4428
PA14_RS23455	24	ATCGGCAGGGTCGGAATAGC	AGG	NC_008463.1	5125701	5125721	fwd	anti	39	perfect	perfect	PA4428
PA14_RS23460	144	ATGGCAGCCCATGCAGTAGT	TGG	NC_008463.1	5126449	5126469	fwd	anti	39	perfect	perfect	PA4429
PA14_RS23460	105	ATCCTGCATGGCCGCCTTGT	CGG	NC_008463.1	5126488	5126508	fwd	anti	39	perfect	perfect	PA4429
PA14_RS23460	67	CATGATCCAGTTGCGGCCCA	TGG	NC_008463.1	5126526	5126546	fwd	anti	39	perfect	perfect	PA4429
PA14_RS23460	41	CCAGCGGCGAAACCCAGGAC	TGG	NC_008463.1	5126552	5126572	fwd	anti	39	perfect	perfect	PA4429
PA14_RS23465	142	GCCAGATGCCGGTGAGGATC	TGG	NC_008463.1	5127662	5127682	fwd	anti	39	perfect	perfect	PA4430
PA14_RS23465	83	TACCAGAAGTTGAAGTTCTT	CGG	NC_008463.1	5127721	5127741	fwd	anti	39	perfect	perfect	PA4430
PA14_RS23465	61	GTGCGTAGTACTTGCTCAGA	TGG	NC_008463.1	5127743	5127763	fwd	anti	39	perfect	perfect	PA4430
PA14_RS23465	38	TCTTCCCACATCTTGGTCGC	GGG	NC_008463.1	5127766	5127786	fwd	anti	39	perfect	perfect	PA4430
PA14_RS23470	176	TCAGCGATGATCTGCTGACC	TGG	NC_008463.1	5128221	5128241	fwd	anti	39	perfect	perfect	PA4431
PA14_RS23470	115	CAGCCTTGGCTTTGGCACTG	GGG	NC_008463.1	5128282	5128302	fwd	anti	39	perfect	perfect	PA4431
PA14_RS23470	94	GGAACCATGACCCTACGAAC	GGG	NC_008463.1	5128303	5128323	fwd	anti	39	perfect	perfect	PA4431
PA14_RS23470	40	CCACAGAGGTGGCCGCGACG	AGG	NC_008463.1	5128357	5128377	fwd	anti	39	perfect	perfect	PA4431
PA14_RS23475	165	GTCGAACTTCTCGACGGTCT	CGG	NC_008463.1	5128874	5128894	fwd	anti	39	perfect	perfect	PA4432
PA14_RS23475	129	CTGACGCACGACCATGCGAG	CGG	NC_008463.1	5128910	5128930	fwd	anti	39	perfect	perfect	PA4432
PA14_RS23475	61	TCTTGCCAGTACCCGGACGC	AGG	NC_008463.1	5128978	5128998	fwd	anti	39	perfect	perfect	PA4432
PA14_RS23475	31	GAGCGGTAGCGGTCTTACGA	CGG	NC_008463.1	5129008	5129028	fwd	anti	39	perfect	perfect	PA4432
PA14_RS23480	125	TCAACGTGCGGAGTGTACTC	AGG	NC_008463.1	5129357	5129377	fwd	anti	39	perfect	perfect	PA4433
PA14_RS23480	90	ACGCAGGCGGCGGGCAATTT	CGG	NC_008463.1	5129392	5129412	fwd	anti	39	perfect	perfect	PA4433
PA14_RS23480	63	CAGACGACCCAGGGTCTGGC	CGG	NC_008463.1	5129419	5129439	fwd	anti	39	perfect	perfect	PA4433
PA14_RS23480	9	AGTTTCCGGTTTCGCGGTAT	AGG	NC_008463.1	5129473	5129493	fwd	anti	39	perfect	perfect	PA4433
PA14_RS23485	47	GGTCATGGTGCCGAGGCAGA	GGG	NC_008463.1	5129794	5129814	rev	anti	39	perfect	perfect	PA4434
PA14_RS23485	68	CTCGCTGTTCTGCTCGCCCC	AGG	NC_008463.1	5129815	5129835	rev	anti	39	perfect	perfect	PA4434
PA14_RS23485	125	ATCCATGAAATTGATCCCGG	CGG	NC_008463.1	5129872	5129892	rev	anti	39	perfect	perfect	PA4434
PA14_RS23485	149	CGGCACCGGATACATTTCGG	CGG	NC_008463.1	5129896	5129916	rev	anti	39	perfect	perfect	PA4434
PA14_RS23490	88	CATCCTTTTCCCATTGGTGA	TGG	NC_008463.1	5131932	5131952	fwd	anti	39	perfect	perfect	PA4435
PA14_RS23490	64	AAGGCACGGCTTCCTGTTCG	AGG	NC_008463.1	5131956	5131976	fwd	anti	39	perfect	perfect	PA4435
PA14_RS23490	31	CGCTGTCGCGAAACAGTTCG	TGG	NC_008463.1	5131989	5132009	fwd	anti	39	perfect	perfect	PA4435
PA14_RS23490	8	TCGGAGCTGAACAGGGTTCT	CGG	NC_008463.1	5132012	5132032	fwd	anti	39	perfect	perfect	PA4435
PA14_RS23495	8	CTGCTTGCCGTGGCGCAGGC	TGG	NC_008463.1	5132310	5132330	rev	anti	39	perfect	perfect	PA4436
PA14_RS23495	49	AGGATGCGGGTGCGGAAGGC	CGG	NC_008463.1	5132351	5132371	rev	anti	39	perfect	perfect	PA4436
PA14_RS23495	69	CCGGCTGGCCGTCGGGGCTG	AGG	NC_008463.1	5132371	5132391	rev	anti	39	perfect	perfect	PA4436
PA14_RS23495	119	GGCGGCGAGGGGACCGTCGA	CGG	NC_008463.1	5132421	5132441	rev	anti	39	perfect	perfect	PA4436
PA14_RS23500	2	GGCGAGCAGATAAAGGCGCA	TGG	NC_008463.1	5133362	5133382	rev	anti	39	perfect	perfect	PA4437
PA14_RS23500	23	CATACCGAAGAGGGCCAGGA	AGG	NC_008463.1	5133383	5133403	rev	anti	39	perfect	perfect	PA4437
PA14_RS23500	56	GAAGGCTTTCCAGTTGTCGG	CGG	NC_008463.1	5133416	5133436	rev	anti	39	perfect	perfect	PA4437
PA14_RS23500	78	CATAGGCGCTCTGGTCGTAG	GGG	NC_008463.1	5133438	5133458	rev	anti	39	perfect	perfect	PA4437
PA14_RS23505	94	CGGCGACCAGGTCATCGTAG	AGG	NC_008463.1	5135368	5135388	fwd	anti	39	perfect	perfect	PA4438
PA14_RS23505	60	CTTCACGGCATTCGCCTGTG	CGG	NC_008463.1	5135402	5135422	fwd	anti	39	perfect	perfect	PA4438
PA14_RS23505	34	CGTGGAAGAAATCGGGGCGT	TGG	NC_008463.1	5135428	5135448	fwd	anti	39	perfect	perfect	PA4438
PA14_RS23505	9	ATCGGCCTGGTAGCGCTCGA	GGG	NC_008463.1	5135453	5135473	fwd	anti	39	perfect	perfect	PA4438
PA14_RS23510	124	TCAAGGCGTGGTAGTCCGCC	AGG	NC_008463.1	5136779	5136799	fwd	anti	39	perfect	perfect	PA4439
PA14_RS23510	85	CGTCGCTCCGACGGCTGGCG	AGG	NC_008463.1	5136818	5136838	fwd	anti	39	perfect	perfect	PA4439
PA14_RS23510	36	GTTGCCCAGGTGCGGAGTGC	CGG	NC_008463.1	5136867	5136887	fwd	anti	39	perfect	perfect	PA4439
PA14_RS23510	16	CGGTAGGAGTGATGCCGGTC	AGG	NC_008463.1	5136887	5136907	fwd	anti	39	perfect	perfect	PA4439
PA14_RS23515	113	TGCATGGTGCCGGCGAACAG	CGG	NC_008463.1	5137487	5137507	fwd	anti	39	perfect	perfect	PA4440
PA14_RS23515	93	CGGGTGCGGATGGCAGACCA	GGG	NC_008463.1	5137507	5137527	fwd	anti	39	perfect	perfect	PA4440
PA14_RS23515	39	CAGGGCTTCCAGCGGCCCGC	AGG	NC_008463.1	5137561	5137581	fwd	anti	39	perfect	perfect	PA4440
PA14_RS23515	9	GATGGATACAGGGATTTCGC	GGG	NC_008463.1	5137591	5137611	fwd	anti	39	perfect	perfect	PA4440
PA14_RS23520	44	GATGGCGACCCCGGCGACCA	GGG	NC_008463.1	5137808	5137828	rev	anti	39	perfect	perfect	PA4441
PA14_RS23520	81	GCGCGGCGTTGGGCAGCAGG	CGG	NC_008463.1	5137845	5137865	rev	anti	39	perfect	perfect	PA4441
PA14_RS23520	103	ATCTGGCGTTGCACCTTGTT	CGG	NC_008463.1	5137867	5137887	rev	anti	39	perfect	perfect	PA4441
PA14_RS23520	132	AGCTGTCGAAGCGGTCCTGC	AGG	NC_008463.1	5137896	5137916	rev	anti	39	perfect	perfect	PA4441
PA14_RS23525	144	GTGATCCTCGTAGATCATCT	TGG	NC_008463.1	5140022	5140042	fwd	anti	39	perfect	perfect	PA4442
PA14_RS23525	82	CATCGACGTTGCCGCAGGTA	AGG	NC_008463.1	5140084	5140104	fwd	anti	39	perfect	perfect	PA4442
PA14_RS23525	37	CGTGCTGCCCCAGGTAGGCG	AGG	NC_008463.1	5140129	5140149	fwd	anti	39	perfect	perfect	PA4442
PA14_RS23525	15	GATGTCCTCGCTGATCAGAT	CGG	NC_008463.1	5140151	5140171	fwd	anti	39	perfect	perfect	PA4442
PA14_RS23530	138	GCCGGGGAAGAAGGCCTTGC	GGG	NC_008463.1	5140957	5140977	fwd	anti	39	perfect	perfect	PA4443
PA14_RS23530	117	GGCCAGGTGCAGCATGACCG	CGG	NC_008463.1	5140978	5140998	fwd	anti	39	perfect	perfect	PA4443
PA14_RS23530	72	CATCACCGGGTTATCGAACT	CGG	NC_008463.1	5141023	5141043	fwd	anti	39	perfect	perfect	PA4443
PA14_RS23530	49	CGGCCACCTCGCGGATGATG	TGG	NC_008463.1	5141046	5141066	fwd	anti	39	perfect	perfect	PA4443
PA14_RS23535	9	GGGGCAGGGCGAGGGCGGTA	CGG	NC_008463.1	5141468	5141488	rev	anti	39	perfect	perfect	PA4444
PA14_RS23535	70	TTGGCGGCGGGTTTCGGTGG	TGG	NC_008463.1	5141529	5141549	rev	anti	39	perfect	perfect	PA4444
PA14_RS23535	118	ACCGACTGGCGTACGGGGCG	GGG	NC_008463.1	5141577	5141597	rev	anti	39	perfect	perfect	PA4444
PA14_RS23535	145	TCGCCGCGCAGCGGCAGTAT	CGG	NC_008463.1	5141604	5141624	rev	anti	39	perfect	perfect	PA4444
PA14_RS23540	104	CTGACGATCCGCCGCACCTG	CGG	NC_008463.1	5143184	5143204	fwd	anti	39	perfect	perfect	PA4445
PA14_RS23540	64	GGCCGTTCGGGCAGTAGTCC	TGG	NC_008463.1	5143224	5143244	fwd	anti	39	perfect	perfect	PA4445
PA14_RS23540	36	CGCGGCATCCAGATAACGGT	CGG	NC_008463.1	5143252	5143272	fwd	anti	39	perfect	perfect	PA4445
PA14_RS23540	12	CTCTTCGACCAGGGTGCTCA	GGG	NC_008463.1	5143276	5143296	fwd	anti	39	perfect	perfect	PA4445
PA14_RS23545	1	AAACGCAGGGCCTTGGGCAT	CGG	NC_008463.1	5143425	5143445	rev	anti	39	perfect	perfect	PA4446
PA14_RS23545	34	AGCAGCACGCCGACCAGCAC	GGG	NC_008463.1	5143458	5143478	rev	anti	39	perfect	perfect	PA4446
PA14_RS23545	82	CGTGGCAGGCCGACCAGCTC	GGG	NC_008463.1	5143506	5143526	rev	anti	39	perfect	perfect	PA4446
PA14_RS23545	105	CCTGCTCGACGTGCACCTCC	TGG	NC_008463.1	5143529	5143549	rev	anti	39	perfect	perfect	PA4446
PA14_RS23550	93	CGGACCGTAGGGATTCTCGT	TGG	NC_008463.1	5145579	5145599	fwd	anti	39	perfect	perfect	PA4447
PA14_RS23550	62	TTGACCAGCCGCGACAGCTT	CGG	NC_008463.1	5145610	5145630	fwd	anti	39	perfect	perfect	PA4447
PA14_RS23550	41	GGCTGCTCGCCCGGCACATA	AGG	NC_008463.1	5145631	5145651	fwd	anti	39	perfect	perfect	PA4447
PA14_RS23550	20	GGCACCAGGTCCTTGACGAA	GGG	NC_008463.1	5145652	5145672	fwd	anti	39	perfect	perfect	PA4447
PA14_RS23555	132	GTCGCCACGGCTGCGTACGG	CGG	NC_008463.1	5146865	5146885	fwd	anti	39	perfect	perfect	PA4448
PA14_RS23555	93	GCGCTGGTTGACCGAATCGT	CGG	NC_008463.1	5146904	5146924	fwd	anti	39	perfect	perfect	PA4448
PA14_RS23555	36	ACGCCCGAAGTCCGGATCAG	CGG	NC_008463.1	5146961	5146981	fwd	anti	39	perfect	perfect	PA4448
PA14_RS23555	6	TCGACGGATAGCGAAGGGAG	CGG	NC_008463.1	5146991	5147011	fwd	anti	39	perfect	perfect	PA4448
PA14_RS23560	100	ACGTCGGGATGATCAGCTTG	CGG	NC_008463.1	5147658	5147678	fwd	anti	39	perfect	perfect	PA4449
PA14_RS23560	77	CTCTTGTCCGGGTTCTCCGA	CGG	NC_008463.1	5147681	5147701	fwd	anti	39	perfect	perfect	PA4449
PA14_RS23560	50	ATGCCCGCCGCTGCGAGCAG	CGG	NC_008463.1	5147708	5147728	fwd	anti	39	perfect	perfect	PA4449
PA14_RS23560	9	CCGGCCCTTGGACAAGGCGA	TGG	NC_008463.1	5147749	5147769	fwd	anti	39	perfect	perfect	PA4449
PA14_RS23565	105	GCAGACGGTGACCGGAGTAT	CGG	NC_008463.1	5148936	5148956	fwd	anti	39	perfect	perfect	PA4450
PA14_RS23565	80	AGCAGGGTCGCGGCCAGGAT	CGG	NC_008463.1	5148961	5148981	fwd	anti	39	perfect	perfect	PA4450
PA14_RS23565	49	AGTTCTTCGCGCCGGAAATG	CGG	NC_008463.1	5148992	5149012	fwd	anti	39	perfect	perfect	PA4450
PA14_RS23565	21	GCCATCGAGGCGGTTACCGC	CGG	NC_008463.1	5149020	5149040	fwd	anti	39	perfect	perfect	PA4450
PA14_RS23570	85	CGTCGCTGATCAGATTCAGT	TGG	NC_008463.1	5149216	5149236	fwd	anti	39	perfect	perfect	PA4451
PA14_RS23570	51	TTCGCCCTCGACTTCCACCT	GGG	NC_008463.1	5149250	5149270	fwd	anti	39	perfect	perfect	PA4451
PA14_RS23570	31	GGGTGCCGGGGAGTTTTTCC	TGG	NC_008463.1	5149270	5149290	fwd	anti	39	perfect	perfect	PA4451
PA14_RS23570	9	GAGAAGGCTCTTAACGTCTT	CGG	NC_008463.1	5149292	5149312	fwd	anti	39	perfect	perfect	PA4451
PA14_RS23575	216	CCTGACGCTCAGGACCTTGC	CGG	NC_008463.1	5149510	5149530	fwd	anti	39	perfect	perfect	PA4452
PA14_RS23575	162	CAGGGAAATGCCCACGCTGC	TGG	NC_008463.1	5149564	5149584	fwd	anti	39	perfect	perfect	PA4452
PA14_RS23575	77	CCGCCCTGCTCGCGCAACGC	CGG	NC_008463.1	5149649	5149669	fwd	anti	39	perfect	perfect	PA4452
PA14_RS23575	51	GCTGCTGTAGTCGAGCACGC	CGG	NC_008463.1	5149675	5149695	fwd	anti	39	perfect	perfect	PA4452
PA14_RS23580	117	GGCCTTGTTGGCCTTGATGT	CGG	NC_008463.1	5150253	5150273	fwd	anti	39	perfect	perfect	PA4453
PA14_RS23580	71	TGCACCACCTGTTGCGGGGT	CGG	NC_008463.1	5150299	5150319	fwd	anti	39	perfect	perfect	PA4453
PA14_RS23580	49	GCGCCGCCATGGAAAGCAGC	GGG	NC_008463.1	5150321	5150341	fwd	anti	39	perfect	perfect	PA4453
PA14_RS23580	25	AAGCCGCCAGGAACACCAGC	AGG	NC_008463.1	5150345	5150365	fwd	anti	39	perfect	perfect	PA4453
PA14_RS23585	108	GTAGACCTTGTAGGTATCGC	CGG	NC_008463.1	5150747	5150767	fwd	anti	39	perfect	perfect	PA4454
PA14_RS23585	75	GCTCAGGCCGCTGACCCGCA	GGG	NC_008463.1	5150780	5150800	fwd	anti	39	perfect	perfect	PA4454
PA14_RS23585	34	GCAGGCCGGCCAGGAGGAAC	AGG	NC_008463.1	5150821	5150841	fwd	anti	39	perfect	perfect	PA4454
PA14_RS23585	9	GACACCGATTTCCAGGGTGC	GGG	NC_008463.1	5150846	5150866	fwd	anti	39	perfect	perfect	PA4454
PA14_RS23590	225	CAGGATGTTGTAGCCCTGCA	GGG	NC_008463.1	5151428	5151448	fwd	anti	39	perfect	perfect	PA4455
PA14_RS23590	202	CCAGCACCATGCCAATGAAC	AGG	NC_008463.1	5151451	5151471	fwd	anti	39	perfect	perfect	PA4455
PA14_RS23590	85	GCAGGGCGTGGCCGAGGAAC	AGG	NC_008463.1	5151568	5151588	fwd	anti	39	perfect	perfect	PA4455
PA14_RS23590	48	CGCGGCGACCACGTCCAGGC	CGG	NC_008463.1	5151605	5151625	fwd	anti	39	perfect	perfect	PA4455
PA14_RS23595	144	GGCGATCAGCCGCAGCAACG	TGG	NC_008463.1	5152318	5152338	fwd	anti	39	perfect	perfect	PA4456
PA14_RS23595	94	TGCCGGTCACCTTTCCGCGC	GGG	NC_008463.1	5152368	5152388	fwd	anti	39	perfect	perfect	PA4456
PA14_RS23595	40	GCGATCCGCGCTTGAAGGTC	AGG	NC_008463.1	5152422	5152442	fwd	anti	39	perfect	perfect	PA4456
PA14_RS23595	9	CTCGACCGCGTAGGCACTAT	CGG	NC_008463.1	5152453	5152473	fwd	anti	39	perfect	perfect	PA4456
PA14_RS23600	9	AATGGATGAAATCGAGGTTC	TGG	NC_008463.1	5152910	5152930	rev	anti	39	perfect	perfect	PA4457
PA14_RS23600	32	GAGGCCGATGGTGCGCTGGG	CGG	NC_008463.1	5152933	5152953	rev	anti	39	perfect	perfect	PA4457
PA14_RS23600	191	GCCGGTGCTGGCCAGGGTAG	CGG	NC_008463.1	5153092	5153112	rev	anti	39	perfect	perfect	PA4457
PA14_RS23600	215	CGGATGCACGAAGAAGGAGG	GGG	NC_008463.1	5153116	5153136	rev	anti	39	perfect	perfect	PA4457
PA14_RS23605	14	CGGGAGTTCCGCGGCCGAAT	GGG	NC_008463.1	5153889	5153909	rev	anti	39	perfect	perfect	PA4458
PA14_RS23605	48	CGAAGATCGCCAGGCGTATC	CGG	NC_008463.1	5153923	5153943	rev	anti	39	perfect	perfect	PA4458
PA14_RS23605	89	GAGGAAATACAGCTTGCCGT	CGG	NC_008463.1	5153964	5153984	rev	anti	39	perfect	perfect	PA4458
PA14_RS23605	134	ATGTCCGTCCAGGGTGTTGA	AGG	NC_008463.1	5154009	5154029	rev	anti	39	perfect	perfect	PA4458
PA14_RS23610	2	CTGGCGTAGTGTCTTCGGCA	TGG	NC_008463.1	5154425	5154445	rev	anti	39	perfect	perfect	PA4459
PA14_RS23610	134	ATTCTCGGCATAGTAGTCGA	TGG	NC_008463.1	5154557	5154577	rev	anti	39	perfect	perfect	PA4459
PA14_RS23610	158	CTCCTGGTACTGGAGGCTAT	GGG	NC_008463.1	5154581	5154601	rev	anti	39	perfect	perfect	PA4459
PA14_RS23610	206	CTGGTGCTCCAGCTTCACCG	CGG	NC_008463.1	5154629	5154649	rev	anti	39	perfect	perfect	PA4459
PA14_RS23615	20	CAGACCGAAAATAAGGGGGA	GGG	NC_008463.1	5155002	5155022	rev	anti	39	perfect	perfect	PA4460
PA14_RS23615	47	GGCCATGGAGCTGCCGAGGG	CGG	NC_008463.1	5155029	5155049	rev	anti	39	perfect	perfect	PA4460
PA14_RS23615	68	GCGGTCCGAAGGCAGGGCCA	AGG	NC_008463.1	5155050	5155070	rev	anti	39	perfect	perfect	PA4460
PA14_RS23615	97	CTGTCGGCCTGGACGCGGAT	CGG	NC_008463.1	5155079	5155099	rev	anti	39	perfect	perfect	PA4460
PA14_RS23620	20	ATAGCTTTTGGCCAGGTGCT	GGG	NC_008463.1	5155529	5155549	rev	anti	39	perfect	perfect	PA4461
PA14_RS23620	48	TGACGTCGCGGACGACTTGC	CGG	NC_008463.1	5155557	5155577	rev	anti	39	perfect	perfect	PA4461
PA14_RS23620	77	GACGATCTGCCCGCTATCGA	TGG	NC_008463.1	5155586	5155606	rev	anti	39	perfect	perfect	PA4461
PA14_RS23620	122	GTAGAAGCAGGTGGTCTTGC	CGG	NC_008463.1	5155631	5155651	rev	anti	39	perfect	perfect	PA4461
PA14_RS23625	2	GAGGACTAGCGATGGTTTCA	TGG	NC_008463.1	5156462	5156482	rev	anti	39	perfect	perfect	PA4462
PA14_RS23625	33	GCGGCGTCATCGTCAGCTGC	TGG	NC_008463.1	5156493	5156513	rev	anti	39	perfect	perfect	PA4462
PA14_RS23625	68	GGATAGCTGGAGGAGGCGTA	TGG	NC_008463.1	5156528	5156548	rev	anti	39	perfect	perfect	PA4462
PA14_RS23625	89	TTCCTGCTGGAGGTCCAGGG	TGG	NC_008463.1	5156549	5156569	rev	anti	39	perfect	perfect	PA4462
PA14_RS23630	24	CGTCGGTCACATCCAGTTGA	TGG	NC_008463.1	5158055	5158075	rev	anti	39	perfect	perfect	PA4463
PA14_RS23630	47	CTCGCCGACATAGTCGCGCA	GGG	NC_008463.1	5158078	5158098	rev	anti	39	perfect	perfect	PA4463
PA14_RS23630	78	TGTCGAAATGGCGCTCCAGA	CGG	NC_008463.1	5158109	5158129	rev	anti	39	perfect	perfect	PA4463
PA14_RS23630	107	CTCCATGATCACCTGAACAT	TGG	NC_008463.1	5158138	5158158	rev	anti	39	perfect	perfect	PA4463
PA14_RS23635	1	ATTTGCTCAAGTCGGATCAT	AGG	NC_008463.1	5158354	5158374	rev	anti	39	perfect	perfect	PA4464
PA14_RS23635	24	CGAGGGAACGGCCGGGGGTC	AGG	NC_008463.1	5158377	5158397	rev	anti	39	perfect	perfect	PA4464
PA14_RS23635	104	GTCGAACTCCGGCAGCTCCC	TGG	NC_008463.1	5158457	5158477	rev	anti	39	perfect	perfect	PA4464
PA14_RS23635	128	CAGGTTTTCGAAGATGGTCT	GGG	NC_008463.1	5158481	5158501	rev	anti	39	perfect	perfect	PA4464
PA14_RS23640	9	AGCGGCCGCTGACGATGATC	AGG	NC_008463.1	5158828	5158848	rev	anti	39	perfect	perfect	PA4465
PA14_RS23640	50	GTCTTCGAGGACGTTCAGGG	CGG	NC_008463.1	5158869	5158889	rev	anti	39	perfect	perfect	PA4465
PA14_RS23640	96	CGGGAAGCAGGCTGGCGGGA	AGG	NC_008463.1	5158915	5158935	rev	anti	39	perfect	perfect	PA4465
PA14_RS23640	134	CAGTAGCTCCGTGTGCAACA	GGG	NC_008463.1	5158953	5158973	rev	anti	39	perfect	perfect	PA4465
PA14_RS23645	7	ATGATGGTGATCTCGAGGGC	GGG	NC_008463.1	5159716	5159736	rev	anti	39	perfect	perfect	PA4466
PA14_RS23645	50	GACGAACTTGGCCGCCGCGC	GGG	NC_008463.1	5159759	5159779	rev	anti	39	perfect	perfect	PA4466
PA14_RS23645	90	GGCCGACCCGGACCTGGCAA	GGG	NC_008463.1	5159799	5159819	rev	anti	39	perfect	perfect	PA4466
PA14_RS23645	111	CGACGCAGCTTTCAGGATTG	CGG	NC_008463.1	5159820	5159840	rev	anti	39	perfect	perfect	PA4466
PA14_RS23650	207	CGCCCCGAGAGCGGTACCGA	AGG	NC_008463.1	5160784	5160804	fwd	anti	39	perfect	perfect	PA4467
PA14_RS23650	150	GGGCGCCGGCAGGTTGAGTT	CGG	NC_008463.1	5160841	5160861	fwd	anti	39	perfect	perfect	PA4467
PA14_RS23650	85	TGAAGATCAGCAGGCCCAGC	AGG	NC_008463.1	5160906	5160926	fwd	anti	39	perfect	perfect	PA4467
PA14_RS23650	57	CAGCGTCCGCCCGTTACCTT	CGG	NC_008463.1	5160934	5160954	fwd	anti	39	perfect	perfect	PA4467
PA14_RS23655	79	TCTGGTGGTGCTTGCTGTGG	TGG	NC_008463.1	5161542	5161562	fwd	anti	39	perfect	perfect	PA4468
PA14_RS23655	50	ATGGTCAGCGCATCGATGTG	CGG	NC_008463.1	5161571	5161591	fwd	anti	39	perfect	perfect	PA4468
PA14_RS23655	26	TCCAGGGCATCGTAGGCGTA	GGG	NC_008463.1	5161595	5161615	fwd	anti	39	perfect	perfect	PA4468
PA14_RS23655	5	GGCAAGGGCGGCAAGGCGTG	GGG	NC_008463.1	5161616	5161636	fwd	anti	39	perfect	perfect	PA4468
PA14_RS23660	162	CAAGTCGGCCAGGTTGTGAT	GGG	NC_008463.1	5161921	5161941	fwd	anti	39	perfect	perfect	PA4469
PA14_RS23660	132	GAACGCCATCACCGCCTCGT	CGG	NC_008463.1	5161951	5161971	fwd	anti	39	perfect	perfect	PA4469
PA14_RS23660	97	GTTCCAGCAGCACCTGGGCC	AGG	NC_008463.1	5161986	5162006	fwd	anti	39	perfect	perfect	PA4469
PA14_RS23660	37	ATGCGCCGGTGACGAAACAG	CGG	NC_008463.1	5162046	5162066	fwd	anti	39	perfect	perfect	PA4469
PA14_RS23665	122	AGGGCGCGGACGAAGGCCTG	GGG	NC_008463.1	5163365	5163385	fwd	anti	39	perfect	perfect	PA4470
PA14_RS23665	78	GAAGTTGTTCACCGCGCGCT	GGG	NC_008463.1	5163409	5163429	fwd	anti	39	perfect	perfect	PA4470
PA14_RS23665	49	CGCCATAGAGGGCGGTCGCC	GGG	NC_008463.1	5163438	5163458	fwd	anti	39	perfect	perfect	PA4470
PA14_RS23665	12	CATGCTGTCGCGTTCGATGC	GGG	NC_008463.1	5163475	5163495	fwd	anti	39	perfect	perfect	PA4470
PA14_RS23670	109	CGAGATAGCGCGCCTCGCCG	AGG	NC_008463.1	5163766	5163786	fwd	anti	39	perfect	perfect	PA4471
PA14_RS23670	89	AGGTACTGGTCGAGCAGGCG	CGG	NC_008463.1	5163786	5163806	fwd	anti	39	perfect	perfect	PA4471
PA14_RS23670	64	CGTCGGGATCGAGCGCGCAG	CGG	NC_008463.1	5163811	5163831	fwd	anti	39	perfect	perfect	PA4471
PA14_RS23670	6	TTGCGGGTCGTGCGCCTCGA	AGG	NC_008463.1	5163869	5163889	fwd	anti	39	perfect	perfect	PA4471
PA14_RS23675	138	CTCGCCCTGGCGCACGCTGG	TGG	NC_008463.1	5165234	5165254	fwd	anti	39	perfect	perfect	PA4472
PA14_RS23675	85	CGCAGGCACTGGCGCCCTGG	CGG	NC_008463.1	5165287	5165307	fwd	anti	39	perfect	perfect	PA4472
PA14_RS23675	46	TCTGCTCGACCTGCTCGCGA	AGG	NC_008463.1	5165326	5165346	fwd	anti	39	perfect	perfect	PA4472
PA14_RS23675	15	CACGGAGGGACCGACTGCCG	CGG	NC_008463.1	5165357	5165377	fwd	anti	39	perfect	perfect	PA4472
PA14_RS23680	8	GTCCGGCCCGGCCGCGTGGG	CGG	NC_008463.1	5165420	5165440	rev	anti	39	perfect	perfect	PA4473
PA14_RS23680	66	CAGCCATGGTGGTGGTCCAG	TGG	NC_008463.1	5165478	5165498	rev	anti	39	perfect	perfect	PA4473
PA14_RS23680	182	CAGCAACTGCGGTTGCAGGG	TGG	NC_008463.1	5165594	5165614	rev	anti	39	perfect	perfect	PA4473
PA14_RS23680	214	TTGCGTAGCGGGTCGGTGAG	CGG	NC_008463.1	5165626	5165646	rev	anti	39	perfect	perfect	PA4473
PA14_RS23685	141	GTCCTCGAGCATCCACGACT	CGG	NC_008463.1	5167327	5167347	fwd	anti	39	perfect	perfect	PA4474
PA14_RS23685	67	GTTCATGAAGAATGCCGGGC	AGG	NC_008463.1	5167401	5167421	fwd	anti	39	perfect	perfect	PA4474
PA14_RS23685	42	GTCCAGTTCCAGACCACCGG	GGG	NC_008463.1	5167426	5167446	fwd	anti	39	perfect	perfect	PA4474
PA14_RS23685	21	GGCCAGCAATTGCTGGCTGA	CGG	NC_008463.1	5167447	5167467	fwd	anti	39	perfect	perfect	PA4474
PA14_RS23690	116	CCCATGGCGGCGAAGTTTTC	CGG	NC_008463.1	5168203	5168223	fwd	anti	39	perfect	perfect	PA4475
PA14_RS23690	57	TTCCAGCAGGCGACGGGCGG	CGG	NC_008463.1	5168262	5168282	fwd	anti	39	perfect	perfect	PA4475
PA14_RS23690	31	GGTTGGCCGTCACGTCGTCC	TGG	NC_008463.1	5168288	5168308	fwd	anti	39	perfect	perfect	PA4475
PA14_RS23690	6	GACCATCTGGATCACGGCAA	TGG	NC_008463.1	5168313	5168333	fwd	anti	39	perfect	perfect	PA4475
PA14_RS23695	201	CAGAGGCTCGAAGCCGCGCC	AGG	NC_008463.1	5171997	5172017	fwd	anti	39	perfect	perfect	PA4476
PA14_RS23695	133	CAGCTTCGTCCTCCAGCTGC	TGG	NC_008463.1	5172065	5172085	fwd	anti	39	perfect	perfect	PA4476
PA14_RS23695	46	GTACCAGGGCGCACAGACCC	AGG	NC_008463.1	5172152	5172172	fwd	anti	39	perfect	perfect	PA4476
PA14_RS23695	19	TCCGTAGCAGTCGCGTTCCG	AGG	NC_008463.1	5172179	5172199	fwd	anti	39	perfect	perfect	PA4476
PA14_RS23700	184	GGATGAACGCCGCACGTTCC	AGG	NC_008463.1	5173486	5173506	fwd	anti	39	perfect	perfect	PA4477
PA14_RS23700	152	ACGAACGCCGCCTGCATCCC	CGG	NC_008463.1	5173518	5173538	fwd	anti	39	perfect	perfect	PA4477
PA14_RS23700	96	GCCGACGATGCCGCGCCGCT	GGG	NC_008463.1	5173574	5173594	fwd	anti	39	perfect	perfect	PA4477
PA14_RS23700	16	CCATCGGCGTGATATTGATC	AGG	NC_008463.1	5173654	5173674	fwd	anti	39	perfect	perfect	PA4477
PA14_RS23705	87	CAAGGGGGACTCGTCGATAG	CGG	NC_008463.1	5174222	5174242	fwd	anti	39	perfect	perfect	PA4478
PA14_RS23705	54	GGACAGCGGAACGCCGATCT	GGG	NC_008463.1	5174255	5174275	fwd	anti	39	perfect	perfect	PA4478
PA14_RS23705	27	CAGTTCACGGCGACGGGGCG	AGG	NC_008463.1	5174282	5174302	fwd	anti	39	perfect	perfect	PA4478
PA14_RS23705	5	GCGGAGGCGAGATACAGCGA	CGG	NC_008463.1	5174304	5174324	fwd	anti	39	perfect	perfect	PA4478
PA14_RS23710	158	GTGACCATCCCGACGCGCTC	GGG	NC_008463.1	5174735	5174755	fwd	anti	39	perfect	perfect	PA4479
PA14_RS23710	138	GGGCAGCAGCAACACCCAGT	AGG	NC_008463.1	5174755	5174775	fwd	anti	39	perfect	perfect	PA4479
PA14_RS23710	99	CCACAGCGGGCGGCCGATCT	CGG	NC_008463.1	5174794	5174814	fwd	anti	39	perfect	perfect	PA4479
PA14_RS23710	75	GAAGGTAGGCATCGGCGCTA	CGG	NC_008463.1	5174818	5174838	fwd	anti	39	perfect	perfect	PA4479
PA14_RS23715	196	GCTCGCTACGGCTGCTGAAC	TGG	NC_008463.1	5175737	5175757	fwd	anti	39	perfect	perfect	PA4480
PA14_RS23715	167	ACGCCTTCCCAGGCGCGCAC	CGG	NC_008463.1	5175766	5175786	fwd	anti	39	perfect	perfect	PA4480
PA14_RS23715	90	GGGCTCCAGATAGTCGAACC	GGG	NC_008463.1	5175843	5175863	fwd	anti	39	perfect	perfect	PA4480
PA14_RS23715	57	CATCAGGCTGACCGACAGCA	CGG	NC_008463.1	5175876	5175896	fwd	anti	39	perfect	perfect	PA4480
PA14_RS23720	120	CTGGCTGCCATGGCTGCGAA	TGG	NC_008463.1	5176882	5176902	fwd	anti	39	perfect	perfect	PA4481
PA14_RS23720	97	CGACCACGGACGGTTCGTTC	AGG	NC_008463.1	5176905	5176925	fwd	anti	39	perfect	perfect	PA4481
PA14_RS23720	60	GCGCACATAAATAAGGGTAT	TGG	NC_008463.1	5176942	5176962	fwd	anti	39	perfect	perfect	PA4481
PA14_RS23720	30	CAGGTCGATCGACAGATCGC	TGG	NC_008463.1	5176972	5176992	fwd	anti	39	perfect	perfect	PA4481
PA14_RS23725	1	TCGGAGCGTTCAAGCGCCAT	CGG	NC_008463.1	5177262	5177282	rev	anti	39	perfect	perfect	PA4482
PA14_RS23725	38	CAGGCCCAGGCGGGCGAGAT	GGG	NC_008463.1	5177299	5177319	rev	anti	39	perfect	perfect	PA4482
PA14_RS23725	68	CTCGGTGGTGCGCGGAAGAT	CGG	NC_008463.1	5177329	5177349	rev	anti	39	perfect	perfect	PA4482
PA14_RS23725	92	CAGGCCGAGGATGTTGTTCA	GGG	NC_008463.1	5177353	5177373	rev	anti	39	perfect	perfect	PA4482
PA14_RS23730	35	TTGCTTGTCGGCGAGGGCGC	GGG	NC_008463.1	5177599	5177619	rev	anti	39	perfect	perfect	PA4483
PA14_RS23730	62	GGTGCGGGTCAGCTCTTCGG	CGG	NC_008463.1	5177626	5177646	rev	anti	39	perfect	perfect	PA4483
PA14_RS23730	84	GCTGCCGGATGCGACCGAGC	AGG	NC_008463.1	5177648	5177668	rev	anti	39	perfect	perfect	PA4483
PA14_RS23730	152	GGCTGCCTTGGCCTGGGCGA	TGG	NC_008463.1	5177716	5177736	rev	anti	39	perfect	perfect	PA4483
PA14_RS23735	50	GTGGATTTCCAGCCCGATCA	CGG	NC_008463.1	5179142	5179162	rev	anti	39	perfect	perfect	PA4484
PA14_RS23735	83	GGAGAAGATCTTCGATTGGG	TGG	NC_008463.1	5179175	5179195	rev	anti	39	perfect	perfect	PA4484
PA14_RS23735	119	GGTATTCGGCGCGGCGCCGA	AGG	NC_008463.1	5179211	5179231	rev	anti	39	perfect	perfect	PA4484
PA14_RS23735	159	GCAGGGTGCCCGGCATGGCC	AGG	NC_008463.1	5179251	5179271	rev	anti	39	perfect	perfect	PA4484
PA14_RS23740	12	CGAGGCGCGCGGCGGCGGAT	GGG	NC_008463.1	5180642	5180662	rev	anti	39	perfect	perfect	PA4485
PA14_RS23740	35	GAACAGGGGCAGGACGGCGA	GGG	NC_008463.1	5180665	5180685	rev	anti	39	perfect	perfect	PA4485
PA14_RS23740	71	GGAACCGCTGCCGGCGAGGC	TGG	NC_008463.1	5180701	5180721	rev	anti	39	perfect	perfect	PA4485
PA14_RS23740	92	GGAGGCTTCGCCGGTATCCG	CGG	NC_008463.1	5180722	5180742	rev	anti	39	perfect	perfect	PA4485
PA14_RS23745	1	GTCTTGCCTTGTTCGCTCAT	CGG	NC_008463.1	5181040	5181060	rev	anti	39	perfect	perfect	PA4486
PA14_RS23745	36	CGTCGCCCATGACTTCACGT	CGG	NC_008463.1	5181075	5181095	rev	anti	39	perfect	perfect	PA4486
PA14_RS23745	86	CAATGGCTGGGTGAAGGCGG	TGG	NC_008463.1	5181125	5181145	rev	anti	39	perfect	perfect	PA4486
PA14_RS23745	131	GCGGGCCCAGACCGAGCCCC	AGG	NC_008463.1	5181170	5181190	rev	anti	39	perfect	perfect	PA4486
PA14_RS23750	102	ATTGGCGGCGGAACCGTCGC	CGG	NC_008463.1	5182210	5182230	fwd	anti	39	perfect	perfect	PA4487
PA14_RS23750	64	CCGGCGTATCCAGTTTCACG	GGG	NC_008463.1	5182248	5182268	fwd	anti	39	perfect	perfect	PA4487
PA14_RS23750	41	TTGTCCGCCCAGGCGACGAG	GGG	NC_008463.1	5182271	5182291	fwd	anti	39	perfect	perfect	PA4487
PA14_RS23750	7	GCAGGGCGGCAAGGGACATT	CGG	NC_008463.1	5182305	5182325	fwd	anti	39	perfect	perfect	PA4487
PA14_RS23755	96	GCTCACCAGTTCGTAGCCCT	GGG	NC_008463.1	5183870	5183890	fwd	anti	39	perfect	perfect	PA4488
PA14_RS23755	71	GTGCGCCAGGCCAGCTGGAC	CGG	NC_008463.1	5183895	5183915	fwd	anti	39	perfect	perfect	PA4488
PA14_RS23755	39	TGCGCGAAGCAGCAACGGCA	CGG	NC_008463.1	5183927	5183947	fwd	anti	39	perfect	perfect	PA4488
PA14_RS23755	18	GGCGCACAGCAGGACCAGCC	AGG	NC_008463.1	5183948	5183968	fwd	anti	39	perfect	perfect	PA4488
PA14_RS23760	95	GCCATCGGCGTGTAGCCGCT	CGG	NC_008463.1	5188418	5188438	fwd	anti	39	perfect	perfect	PA4489
PA14_RS23760	66	CGTGTCTTCCGCCTGGACGG	CGG	NC_008463.1	5188447	5188467	fwd	anti	39	perfect	perfect	PA4489
PA14_RS23760	42	GAACGGCAGCAGGACCAGGG	CGG	NC_008463.1	5188471	5188491	fwd	anti	39	perfect	perfect	PA4489
PA14_RS23760	10	GGCTACGGCTGAAACGGCGC	AGG	NC_008463.1	5188503	5188523	fwd	anti	39	perfect	perfect	PA4489
PA14_RS23765	106	CGATGCGCACGAACCAGGCG	CGG	NC_008463.1	5189072	5189092	fwd	anti	39	perfect	perfect	PA4490
PA14_RS23765	85	GGAATACCTGCGATTGCTGC	GGG	NC_008463.1	5189093	5189113	fwd	anti	39	perfect	perfect	PA4490
PA14_RS23765	37	GGGCAACGCCGCTGGCCAGC	AGG	NC_008463.1	5189141	5189161	fwd	anti	39	perfect	perfect	PA4490
PA14_RS23765	10	GCGCCAGGCCGAAGGCAGTC	AGG	NC_008463.1	5189168	5189188	fwd	anti	39	perfect	perfect	PA4490
PA14_RS23770	166	GGCCGAGGTCCTCTTCGGCC	GGG	NC_008463.1	5190778	5190798	fwd	anti	39	perfect	perfect	PA4491
PA14_RS23770	108	CCAGGCCAGCACACCGCCGG	CGG	NC_008463.1	5190836	5190856	fwd	anti	39	perfect	perfect	PA4491
PA14_RS23770	63	CACCGGCCACAGGGCGCTTC	GGG	NC_008463.1	5190881	5190901	fwd	anti	39	perfect	perfect	PA4491
PA14_RS23770	18	GGTTCCGTTGGCAGGGCTGG	GGG	NC_008463.1	5190926	5190946	fwd	anti	39	perfect	perfect	PA4491
PA14_RS23775	101	GAATAGCGCCAGCCTGCCGT	CGG	NC_008463.1	5191691	5191711	fwd	anti	39	perfect	perfect	PA4492
PA14_RS23775	75	ATCCAGGTCCACCGAAGGCT	CGG	NC_008463.1	5191717	5191737	fwd	anti	39	perfect	perfect	PA4492
PA14_RS23775	54	GGCTAGTGCAGGCAGCCCGA	AGG	NC_008463.1	5191738	5191758	fwd	anti	39	perfect	perfect	PA4492
PA14_RS23775	24	GAACAGCACCGACAGGCAGC	CGG	NC_008463.1	5191768	5191788	fwd	anti	39	perfect	perfect	PA4492
PA14_RS23780	180	TTCCATCTTCAGGTCGAGCA	CGG	NC_008463.1	5192335	5192355	fwd	anti	39	perfect	perfect	PA4493
PA14_RS23780	123	GCCTTCCTCGGCGGAGCCGG	CGG	NC_008463.1	5192392	5192412	fwd	anti	39	perfect	perfect	PA4493
PA14_RS23780	93	CCGCAGGCCGCGACGGCTCA	TGG	NC_008463.1	5192422	5192442	fwd	anti	39	perfect	perfect	PA4493
PA14_RS23780	65	GCCAGGACCCGGGTAAAGGT	GGG	NC_008463.1	5192450	5192470	fwd	anti	39	perfect	perfect	PA4493
PA14_RS23785	90	CCAGGCGAAACCCACCGAGC	CGG	NC_008463.1	5193719	5193739	fwd	anti	39	perfect	perfect	PA4494
PA14_RS23785	58	CCAGCACGAGAATACGGATG	AGG	NC_008463.1	5193751	5193771	fwd	anti	39	perfect	perfect	PA4494
PA14_RS23785	37	GGAGCAGACGGCCAAGGTTC	TGG	NC_008463.1	5193772	5193792	fwd	anti	39	perfect	perfect	PA4494
PA14_RS23785	11	CTGGCGGAGAGCAGGAAAAC	CGG	NC_008463.1	5193798	5193818	fwd	anti	39	perfect	perfect	PA4494
PA14_RS23790	1	AGGCGGGAAATCGCAGACAT	TGG	NC_008463.1	5194106	5194126	rev	anti	39	perfect	perfect	PA4495
PA14_RS23790	21	AGAGGGTGACGGCGGCGGCC	AGG	NC_008463.1	5194126	5194146	rev	anti	39	perfect	perfect	PA4495
PA14_RS23790	47	GGCGACGGCCGAGAGGCTGG	CGG	NC_008463.1	5194152	5194172	rev	anti	39	perfect	perfect	PA4495
PA14_RS23790	68	GTTGTAGCGCGGCGCTTCCT	CGG	NC_008463.1	5194173	5194193	rev	anti	39	perfect	perfect	PA4495
PA14_RS23795	2	GATGACGGCGTTTCTACGCA	TGG	NC_008463.1	5195070	5195090	rev	anti	39	perfect	perfect	PA4496
PA14_RS23795	68	GGCGAAGGCCTGGGGAACGG	CGG	NC_008463.1	5195136	5195156	rev	anti	39	perfect	perfect	PA4496
PA14_RS23795	96	TGCCTTCCGAGCAGAAGATC	AGG	NC_008463.1	5195164	5195184	rev	anti	39	perfect	perfect	PA4496
PA14_RS23795	149	GGCGTCGAAATCGGTACCGG	TGG	NC_008463.1	5195217	5195237	rev	anti	39	perfect	perfect	PA4496
PA14_RS23800	2	CAGGGCAGAGCGTGGTCGCA	TGG	NC_008463.1	5196777	5196797	rev	anti	39	perfect	perfect	PA4497
PA14_RS23800	62	CTTCGGCTGGGCCTGGATGG	CGG	NC_008463.1	5196837	5196857	rev	anti	39	perfect	perfect	PA4497
PA14_RS23800	86	CGCTTCGGTGCACACCGCCA	GGG	NC_008463.1	5196861	5196881	rev	anti	39	perfect	perfect	PA4497
PA14_RS23800	112	CGGGCCGGATCGAACCCTTC	CGG	NC_008463.1	5196887	5196907	rev	anti	39	perfect	perfect	PA4497
PA14_RS23805	97	GGGCCGCGGCGATTCGCGCA	CGG	NC_008463.1	5199542	5199562	fwd	anti	39	perfect	perfect	PA4498
PA14_RS23805	77	CGGTAAGACGCCAGGCCGAT	CGG	NC_008463.1	5199562	5199582	fwd	anti	39	perfect	perfect	PA4498
PA14_RS23805	27	ACGCTCCAGCGCCTGCGCAG	GGG	NC_008463.1	5199612	5199632	fwd	anti	39	perfect	perfect	PA4498
PA14_RS23805	6	GGTACTCCCGCCAACACCCA	CGG	NC_008463.1	5199633	5199653	fwd	anti	39	perfect	perfect	PA4498
PA14_RS23810	1	CCGATGCGGTCTACGGTCAT	TGG	NC_008463.1	5199828	5199848	rev	anti	39	perfect	perfect	PA4499
PA14_RS23810	45	GCAGGGTCTTCTTGGCGGCG	CGG	NC_008463.1	5199872	5199892	rev	anti	39	perfect	perfect	PA4499
PA14_RS23810	69	GACCGGATTCGCTGGCGACT	TGG	NC_008463.1	5199896	5199916	rev	anti	39	perfect	perfect	PA4499
PA14_RS23810	95	CGCCTGGGAGAGGAAGCTCG	CGG	NC_008463.1	5199922	5199942	rev	anti	39	perfect	perfect	PA4499
PA14_RS23815	15	CCAGCCAGGCCCGAAGGGGA	AGG	NC_008463.1	5200671	5200691	rev	anti	39	perfect	perfect	PA4500
PA14_RS23815	41	CGGGGAGCCGAGGATCAGAC	CGG	NC_008463.1	5200697	5200717	rev	anti	39	perfect	perfect	PA4500
PA14_RS23815	74	GCAGAACACCAGGTTGCTGG	CGG	NC_008463.1	5200730	5200750	rev	anti	39	perfect	perfect	PA4500
PA14_RS23815	137	CGCGTCGTAGTCGGTGCCGG	TGG	NC_008463.1	5200793	5200813	rev	anti	39	perfect	perfect	PA4500
PA14_RS30885	17	GAAACCGGCGCAAACCTGGT	GGG	NC_008463.1	5202421	5202441	fwd	anti	39	perfect	perfect	NA
PA14_RS30885	8	GCAAACCTGGTGGGTAAAAC	AGG	NC_008463.1	5202430	5202450	fwd	anti	39	perfect	perfect	NA
PA14_RS23820	207	AGTTGCGGGTGGTCAGGGTC	AGG	NC_008463.1	5202689	5202709	rev	anti	39	perfect	perfect	PA4501
PA14_RS23820	263	GCCGGCCTTGGGAATGCGGA	AGG	NC_008463.1	5202745	5202765	rev	anti	39	perfect	perfect	PA4501
PA14_RS23820	293	GTTGCGCTGGTGGATGCGCT	GGG	NC_008463.1	5202775	5202795	rev	anti	39	perfect	perfect	PA4501
PA14_RS23820	410	GCGGCCCTTGCCGCGCTCCA	GGG	NC_008463.1	5202892	5202912	rev	anti	39	perfect	perfect	PA4501
PA14_RS23825	2	TCGGAGCAACGGATGGAGCA	TGG	NC_008463.1	5203988	5204008	rev	anti	39	perfect	perfect	PA4502
PA14_RS23825	44	GCCGGCGGCGCATAGCGCCA	GGG	NC_008463.1	5204030	5204050	rev	anti	39	perfect	perfect	PA4502
PA14_RS23825	71	GACCACCAGGTTCTTCGCCT	GGG	NC_008463.1	5204057	5204077	rev	anti	39	perfect	perfect	PA4502
PA14_RS23825	152	CACGGTTTCCGCGGAGGCGT	CGG	NC_008463.1	5204138	5204158	rev	anti	39	perfect	perfect	PA4502
PA14_RS23830	71	AATCAGGCGGATCAGCGCGA	AGG	NC_008463.1	5205726	5205746	rev	anti	39	perfect	perfect	PA4503
PA14_RS23830	103	TCGCCCATCATCACTTCCAC	CGG	NC_008463.1	5205758	5205778	rev	anti	39	perfect	perfect	PA4503
PA14_RS23830	159	TGTCCAGGCCCAGGCGGTGC	AGG	NC_008463.1	5205814	5205834	rev	anti	39	perfect	perfect	PA4503
PA14_RS23830	596	CGGCAGGATCAGGTGGCGCA	CGG	NC_008463.1	5206251	5206271	rev	anti	39	perfect	perfect	PA4503
PA14_RS23835	1	GCGTTGTGCATGGCGTTCAT	CGG	NC_008463.1	5206678	5206698	rev	anti	39	perfect	perfect	PA4504
PA14_RS23835	25	ACCAGGCTCGGGTCGCTGGC	GGG	NC_008463.1	5206702	5206722	rev	anti	39	perfect	perfect	PA4504
PA14_RS23835	51	AGAATTCCTTCAGCGGGGAC	GGG	NC_008463.1	5206728	5206748	rev	anti	39	perfect	perfect	PA4504
PA14_RS23835	189	GCGGGGTCAGCAGGAAGTCG	CGG	NC_008463.1	5206866	5206886	rev	anti	39	perfect	perfect	PA4504
PA14_RS23840	9	TGAGGTTCTTGATATCGAGG	AGG	NC_008463.1	5207650	5207670	rev	anti	39	perfect	perfect	PA4505
PA14_RS23840	50	GTCGACCACGGGCACGGCGG	TGG	NC_008463.1	5207691	5207711	rev	anti	39	perfect	perfect	PA4505
PA14_RS23840	81	CCTCGCCCTTGTCGACGCTC	AGG	NC_008463.1	5207722	5207742	rev	anti	39	perfect	perfect	PA4505
PA14_RS23840	131	CATCATGGTCACCGACTTGC	CGG	NC_008463.1	5207772	5207792	rev	anti	39	perfect	perfect	PA4505
PA14_RS23845	11	CAGATCACGGGCGGTCAGAA	CGG	NC_008463.1	5208626	5208646	rev	anti	39	perfect	perfect	PA4506
PA14_RS23845	35	GCGGGAGACTTCGTAGTGAC	GGG	NC_008463.1	5208650	5208670	rev	anti	39	perfect	perfect	PA4506
PA14_RS23845	129	CGGACTCGCCGACCACGGCG	AGG	NC_008463.1	5208744	5208764	rev	anti	39	perfect	perfect	PA4506
PA14_RS23845	168	TCAGGGTCAGGGCGCGCGCC	AGG	NC_008463.1	5208783	5208803	rev	anti	39	perfect	perfect	PA4506
PA14_RS23850	192	CAGGTCGAAGGTCCAGGGAG	CGG	NC_008463.1	5210040	5210060	fwd	anti	39	perfect	perfect	PA4507
PA14_RS23850	168	ACGGAACAGCAGCGCCAGCC	CGG	NC_008463.1	5210064	5210084	fwd	anti	39	perfect	perfect	PA4507
PA14_RS23850	144	CGCGGCCATCAGCACATGGC	AGG	NC_008463.1	5210088	5210108	fwd	anti	39	perfect	perfect	PA4507
PA14_RS23850	19	AAACCACCGCCAGGGCAATC	AGG	NC_008463.1	5210213	5210233	fwd	anti	39	perfect	perfect	PA4507
PA14_RS23855	38	GCGGCCGTCGCGCTGGAGGG	CGG	NC_008463.1	5210431	5210451	rev	anti	39	perfect	perfect	PA4508
PA14_RS23855	60	CGGCCAGTTGGACGTTGCTC	AGG	NC_008463.1	5210453	5210473	rev	anti	39	perfect	perfect	PA4508
PA14_RS23855	80	CGGGGAGAGGCCGATCTCCT	CGG	NC_008463.1	5210473	5210493	rev	anti	39	perfect	perfect	PA4508
PA14_RS23855	106	AGGCGCACGCGGCGCAGGCA	GGG	NC_008463.1	5210499	5210519	rev	anti	39	perfect	perfect	PA4508
PA14_RS23860	228	CGTCAGCGCCAGGCGCGCTC	CGG	NC_008463.1	5211553	5211573	fwd	anti	39	perfect	perfect	PA4509
PA14_RS23860	158	CCGAAAGCGATTTCCAGCAA	TGG	NC_008463.1	5211623	5211643	fwd	anti	39	perfect	perfect	PA4509
PA14_RS23860	97	CTGCCGCCTGGCGGTCCAGA	GGG	NC_008463.1	5211684	5211704	fwd	anti	39	perfect	perfect	PA4509
PA14_RS23860	76	GGCCGCCCGGGGATACGCCG	AGG	NC_008463.1	5211705	5211725	fwd	anti	39	perfect	perfect	PA4509
PA14_RS23865	82	GACGTCTGGCCAGCTCGGCC	AGG	NC_008463.1	5212373	5212393	fwd	anti	39	perfect	perfect	PA4510
PA14_RS23865	51	CAGGTCCACTTCGGGCTCTT	CGG	NC_008463.1	5212404	5212424	fwd	anti	39	perfect	perfect	PA4510
PA14_RS23865	27	GAGCGTCAGCAGCAGGGCTT	CGG	NC_008463.1	5212428	5212448	fwd	anti	39	perfect	perfect	PA4510
PA14_RS23865	7	CGGCACCAGCGGGTTCGATG	CGG	NC_008463.1	5212448	5212468	fwd	anti	39	perfect	perfect	PA4510
PA14_RS23870	103	AGCCGCAAGCCAGGTTGGCC	TGG	NC_008463.1	5213104	5213124	fwd	anti	39	perfect	perfect	PA4511
PA14_RS23870	82	GGTCAACCAGCGGCATGCTG	TGG	NC_008463.1	5213125	5213145	fwd	anti	39	perfect	perfect	PA4511
PA14_RS23870	60	GACATCGTCGCCCATGCGCC	AGG	NC_008463.1	5213147	5213167	fwd	anti	39	perfect	perfect	PA4511
PA14_RS23870	12	GTTGAGCAGGATACGCCGGC	CGG	NC_008463.1	5213195	5213215	fwd	anti	39	perfect	perfect	PA4511
PA14_RS23875	18	TGCTCAGCGCATAGGCCGCC	AGG	NC_008463.1	5213374	5213394	rev	anti	39	perfect	perfect	PA4512
PA14_RS23875	42	GGCCGCGAAAATGGACATAG	AGG	NC_008463.1	5213398	5213418	rev	anti	39	perfect	perfect	PA4512
PA14_RS23875	63	GCGACAGCTTGTGGCGTACC	CGG	NC_008463.1	5213419	5213439	rev	anti	39	perfect	perfect	PA4512
PA14_RS23875	87	AGCTGGAGTGGTCGCTCAAT	TGG	NC_008463.1	5213443	5213463	rev	anti	39	perfect	perfect	PA4512
PA14_RS23880	201	GGCCACTTTCCGCCCCGGCT	CGG	NC_008463.1	5216885	5216905	fwd	anti	39	perfect	perfect	PA4513
PA14_RS23880	124	TCTGCACCACCAGCACGTCA	GGG	NC_008463.1	5216962	5216982	fwd	anti	39	perfect	perfect	PA4513
PA14_RS23880	78	CTGGAACGACAGGGTCGCTC	CGG	NC_008463.1	5217008	5217028	fwd	anti	39	perfect	perfect	PA4513
PA14_RS23880	19	TGCCGAAGAACCAATGCAAC	TGG	NC_008463.1	5217067	5217087	fwd	anti	39	perfect	perfect	PA4513
PA14_RS23885	129	CGACAGTACGCGGTCCTTGT	CGG	NC_008463.1	5219434	5219454	fwd	anti	39	perfect	perfect	PA4514
PA14_RS23885	105	CTTTTTCTGCCCGGCCTCGT	CGG	NC_008463.1	5219458	5219478	fwd	anti	39	perfect	perfect	PA4514
PA14_RS23885	57	GGCGGTGATGGCGACACCGA	TGG	NC_008463.1	5219506	5219526	fwd	anti	39	perfect	perfect	PA4514
PA14_RS23885	15	CGAAGAAACGGCGGTATCCG	TGG	NC_008463.1	5219548	5219568	fwd	anti	39	perfect	perfect	PA4514
PA14_RS23890	2	GGCGGGAATATGCAGCAACA	TGG	NC_008463.1	5219802	5219822	rev	anti	39	perfect	perfect	PA4515
PA14_RS23890	23	GACTTCCTCGGCGGTGAAGA	TGG	NC_008463.1	5219823	5219843	rev	anti	39	perfect	perfect	PA4515
PA14_RS23890	47	CTCCAGGGCTGCGCGGATCC	GGG	NC_008463.1	5219847	5219867	rev	anti	39	perfect	perfect	PA4515
PA14_RS23890	83	GCCGGCGGTCGCCTTGCCGT	CGG	NC_008463.1	5219883	5219903	rev	anti	39	perfect	perfect	PA4515
PA14_RS23895	41	CAGTTGTGCGGCGAAACCTT	CGG	NC_008463.1	5220524	5220544	rev	anti	39	perfect	perfect	PA4516
PA14_RS23895	65	GGCAACCTCGCCCGGGGTAC	CGG	NC_008463.1	5220548	5220568	rev	anti	39	perfect	perfect	PA4516
PA14_RS23895	117	GCAGGGCCTGGGCTTCCGTC	AGG	NC_008463.1	5220600	5220620	rev	anti	39	perfect	perfect	PA4516
PA14_RS23895	150	GGATGCCTTGGCCGTCCAGA	AGG	NC_008463.1	5220633	5220653	rev	anti	39	perfect	perfect	PA4516
PA14_RS23900	54	AGAACAGGAACAGCCAGCCC	AGG	NC_008463.1	5221475	5221495	rev	anti	39	perfect	perfect	PA4517
PA14_RS23900	89	CAGGAGCAGTTGGGTGATAC	CGG	NC_008463.1	5221510	5221530	rev	anti	39	perfect	perfect	PA4517
PA14_RS23900	116	GGAGAAACCGCTGTTGCCGG	AGG	NC_008463.1	5221537	5221557	rev	anti	39	perfect	perfect	PA4517
PA14_RS23900	137	CACCATGGCGTTGCGGAAAC	CGG	NC_008463.1	5221558	5221578	rev	anti	39	perfect	perfect	PA4517
PA14_RS23905	148	CGAGGGCGCTGCGTCCGTAG	AGG	NC_008463.1	5223537	5223557	fwd	anti	39	perfect	perfect	PA4518
PA14_RS23905	89	TGCTCGTTGCCGTCCGAAGA	GGG	NC_008463.1	5223596	5223616	fwd	anti	39	perfect	perfect	PA4518
PA14_RS23905	42	GAGAGAGGAGCGGGCCAGAT	CGG	NC_008463.1	5223643	5223663	fwd	anti	39	perfect	perfect	PA4518
PA14_RS23905	21	GGCGACCCCGAGGGTCACCA	GGG	NC_008463.1	5223664	5223684	fwd	anti	39	perfect	perfect	PA4518
PA14_RS23910	105	TTGGTCGTAGGCATCGGCGA	TGG	NC_008463.1	5224859	5224879	fwd	anti	39	perfect	perfect	PA4519
PA14_RS23910	57	GGTTTCCTGCTTGTCGGCGA	AGG	NC_008463.1	5224907	5224927	fwd	anti	39	perfect	perfect	PA4519
PA14_RS23910	30	CATGCGCTGGAAGGTTTCAG	GGG	NC_008463.1	5224934	5224954	fwd	anti	39	perfect	perfect	PA4519
PA14_RS23910	6	GAAATAATCCTCGACCTTGA	TGG	NC_008463.1	5224958	5224978	fwd	anti	39	perfect	perfect	PA4519
PA14_RS23915	258	TTCCAGATCGCCGGCCTTGC	CGG	NC_008463.1	5227179	5227199	fwd	anti	39	perfect	perfect	PA4520
PA14_RS23915	199	TGAGGGACTCCAGGCCACGC	CGG	NC_008463.1	5227238	5227258	fwd	anti	39	perfect	perfect	PA4520
PA14_RS23915	136	CGATCCGGGTGTCGCTGAAC	TGG	NC_008463.1	5227301	5227321	fwd	anti	39	perfect	perfect	PA4520
PA14_RS23915	92	TAGAAGCTGGTGATCAGCAG	CGG	NC_008463.1	5227345	5227365	fwd	anti	39	perfect	perfect	PA4520
PA14_RS23920	309	CTGGGCCTCCTCGCGCCGCC	AGG	NC_008463.1	5228154	5228174	fwd	anti	39	perfect	perfect	PA4521
PA14_RS23920	285	GTCGCGGAACGGCCCGAGGT	CGG	NC_008463.1	5228178	5228198	fwd	anti	39	perfect	perfect	PA4521
PA14_RS23920	116	CAGGAGCGGCGGGACACCGA	GGG	NC_008463.1	5228347	5228367	fwd	anti	39	perfect	perfect	PA4521
PA14_RS23920	81	CAGGCTCAGCCAGGCGAGCC	AGG	NC_008463.1	5228382	5228402	fwd	anti	39	perfect	perfect	PA4521
PA14_RS23925	106	CCGGCGGCAGGCTGATATTG	TGG	NC_008463.1	5228920	5228940	fwd	anti	39	perfect	perfect	PA4522
PA14_RS23925	67	CCGCGTCCCCTTGCGGACGC	AGG	NC_008463.1	5228959	5228979	fwd	anti	39	perfect	perfect	PA4522
PA14_RS23925	40	AATTCGGTGAAGGGCAGTGG	CGG	NC_008463.1	5228986	5229006	fwd	anti	39	perfect	perfect	PA4522
PA14_RS23925	15	GCCACGGACCCAGCCGGTAA	CGG	NC_008463.1	5229011	5229031	fwd	anti	39	perfect	perfect	PA4522
PA14_RS23930	156	CATTTCGAAGAGGGTGTCGT	CGG	NC_008463.1	5231276	5231296	fwd	anti	39	perfect	perfect	PA4523
PA14_RS23930	76	CCTGCACGAGGATGACCGGC	AGG	NC_008463.1	5231356	5231376	fwd	anti	39	perfect	perfect	PA4523
PA14_RS23930	45	TCCGGCGTTCGGCGACGGCT	CGG	NC_008463.1	5231387	5231407	fwd	anti	39	perfect	perfect	PA4523
PA14_RS23930	15	CCTGGTCAGGTGCACCACAT	TGG	NC_008463.1	5231417	5231437	fwd	anti	39	perfect	perfect	PA4523
PA14_RS23935	2	GGCAAGGGTGAGGTTAGGCA	TGG	NC_008463.1	5231739	5231759	rev	anti	39	perfect	perfect	PA4524
PA14_RS23935	23	CTGGATTTCGCCTTGGAGGT	CGG	NC_008463.1	5231760	5231780	rev	anti	39	perfect	perfect	PA4524
PA14_RS23935	47	CGCCAGGGCGGTGCGGACGT	TGG	NC_008463.1	5231784	5231804	rev	anti	39	perfect	perfect	PA4524
PA14_RS23935	90	GATCGATCAACTGAGCGGTA	AGG	NC_008463.1	5231827	5231847	rev	anti	39	perfect	perfect	PA4524
PA14_RS23940	75	AGCGGGGCTTTTTATGCGAC	TGG	NC_008463.1	5232617	5232637	fwd	anti	39	perfect	perfect	NA
PA14_RS23940	62	ATGCGACTGGTGCCGGATAG	AGG	NC_008463.1	5232630	5232650	fwd	anti	39	perfect	perfect	NA
PA14_RS23940	3	CTCTACCGACTGAGCTAATC	CGG	NC_008463.1	5232689	5232709	fwd	anti	39	perfect	perfect	NA
PA14_RS23945	188	TAGACAACCAGAGTCAACAA	TGG	NC_008463.1	5233248	5233268	fwd	anti	39	perfect	perfect	NA
PA14_RS23945	165	CCCCAAAACCAAGTCGACAG	CGG	NC_008463.1	5233271	5233291	fwd	anti	39	perfect	perfect	NA
PA14_RS23945	113	GCTATTTCGAACAAAGCACC	GGG	NC_008463.1	5233323	5233343	fwd	anti	39	perfect	perfect	NA
PA14_RS23945	39	AATGAGTAGATGGATAGAAA	AGG	NC_008463.1	5233397	5233417	fwd	anti	39	perfect	perfect	NA
PA14_RS30890	174	AGCGGCTAGCTCACCGGCAG	TGG	NC_008463.1	5233856	5233876	fwd	anti	39	perfect	perfect	NA
PA14_RS30890	141	GCCAATAAGCGTCTTGGCGC	TGG	NC_008463.1	5233889	5233909	fwd	anti	39	perfect	perfect	NA
PA14_RS30890	102	CTCTGTCACGCGAGCACGAA	TGG	NC_008463.1	5233928	5233948	fwd	anti	39	perfect	perfect	NA
PA14_RS30890	72	CTGATATGCCGGCAAAGCGA	CGG	NC_008463.1	5233958	5233978	fwd	anti	39	perfect	perfect	NA
PA14_RS23955	683	GGCCAACTGGATCGGCGGCT	TGG	NC_008463.1	5234961	5234981	rev	anti	39	perfect	perfect	PA4526
PA14_RS23955	830	CTCGCCCCACAGGGTCGGCA	GGG	NC_008463.1	5235108	5235128	rev	anti	39	perfect	perfect	PA4526
PA14_RS23955	1064	GTTGATCTCCACCGGGTCTT	CGG	NC_008463.1	5235342	5235362	rev	anti	39	perfect	perfect	PA4526
PA14_RS23955	1086	TGACCTGGTTGATGCCTTCC	AGG	NC_008463.1	5235364	5235384	rev	anti	39	perfect	perfect	PA4526
PA14_RS23960	26	GCCTTCCCAGATGAAGACAC	TGG	NC_008463.1	5236011	5236031	rev	anti	39	perfect	perfect	NA
PA14_RS23960	86	CACCAGCATAGGGTTTTGCC	CGG	NC_008463.1	5236071	5236091	rev	anti	39	perfect	perfect	NA
PA14_RS23960	138	CTTTCTTGCGGACCTTTAGT	GGG	NC_008463.1	5236123	5236143	rev	anti	39	perfect	perfect	NA
PA14_RS23960	167	CTTCTTCCCTGCCCCAAACA	GGG	NC_008463.1	5236152	5236172	rev	anti	39	perfect	perfect	NA
PA14_RS23960	196	GTGAACAGGGCGATGTCCAT	GGG	NC_008463.1	5236181	5236201	rev	anti	39	perfect	perfect	NA
PA14_RS23965	26	GACAAAGGCCAGCGGATGGC	TGG	NC_008463.1	5237231	5237251	rev	anti	39	perfect	perfect	PA4528
PA14_RS23965	87	GGCGATGCACGACGACGTTG	AGG	NC_008463.1	5237292	5237312	rev	anti	39	perfect	perfect	PA4528
PA14_RS23965	108	TGCGCTCCATCATCTTCGGC	AGG	NC_008463.1	5237313	5237333	rev	anti	39	perfect	perfect	PA4528
PA14_RS23965	140	CCCGAGCGCTTCGCGGGCCT	CGG	NC_008463.1	5237345	5237365	rev	anti	39	perfect	perfect	PA4528
PA14_RS23970	8	GAGGCCTAGTATCCAGGGTT	GGG	NC_008463.1	5238082	5238102	rev	anti	39	perfect	perfect	PA4529
PA14_RS23970	80	GTCCACCAGGTGGACGCCGA	GGG	NC_008463.1	5238154	5238174	rev	anti	39	perfect	perfect	PA4529
PA14_RS23970	104	CACCCAGCGGGCGGCATGGT	CGG	NC_008463.1	5238178	5238198	rev	anti	39	perfect	perfect	PA4529
PA14_RS23970	133	TTCGCCAGGGCCGGACGCCC	CGG	NC_008463.1	5238207	5238227	rev	anti	39	perfect	perfect	PA4529
PA14_RS23975	9	GGCACTCCACGGTCAGGGGC	TGG	NC_008463.1	5238691	5238711	rev	anti	39	perfect	perfect	PA4530
PA14_RS23975	30	CGACGGGCGCGCCGCAGGTC	GGG	NC_008463.1	5238712	5238732	rev	anti	39	perfect	perfect	PA4530
PA14_RS23975	75	AGCGGTCGGAGCAGAAGGGG	CGG	NC_008463.1	5238757	5238777	rev	anti	39	perfect	perfect	PA4530
PA14_RS23975	119	CGCATGTTCCTCGGCGGCCC	AGG	NC_008463.1	5238801	5238821	rev	anti	39	perfect	perfect	PA4530
PA14_RS23980	205	CGGCTGGCCCGTTCCTTCAG	GGG	NC_008463.1	5238904	5238924	fwd	anti	39	perfect	perfect	PA4531
PA14_RS23980	79	TTGCGCTGAGCAACGCGCGC	AGG	NC_008463.1	5239030	5239050	fwd	anti	39	perfect	perfect	PA4531
PA14_RS23980	31	TCTTCGACAGCAACTCTCGC	AGG	NC_008463.1	5239078	5239098	fwd	anti	39	perfect	perfect	PA4531
PA14_RS23980	10	GGCCCTCTCGGGCCCATTCA	TGG	NC_008463.1	5239099	5239119	fwd	anti	39	perfect	perfect	PA4531
PA14_RS23985	178	ACAGCCCCGATTCGAAGTCC	CGG	NC_008463.1	5239726	5239746	fwd	anti	39	perfect	perfect	PA4532
PA14_RS23985	124	TGGTACCGAACACCAGGTGC	TGG	NC_008463.1	5239780	5239800	fwd	anti	39	perfect	perfect	PA4532
PA14_RS23985	92	TCGCTGACCAGCTCGACCCA	GGG	NC_008463.1	5239812	5239832	fwd	anti	39	perfect	perfect	PA4532
PA14_RS23985	34	AGATGGCCCAGCCCAGTTCC	AGG	NC_008463.1	5239870	5239890	fwd	anti	39	perfect	perfect	PA4532
PA14_RS23990	202	GCGCCTCCAGGTAGCCCTTT	GGG	NC_008463.1	5240169	5240189	fwd	anti	39	perfect	perfect	PA4533
PA14_RS23990	132	CGCCACCAGCAGGACCCGGG	TGG	NC_008463.1	5240239	5240259	fwd	anti	39	perfect	perfect	PA4533
PA14_RS23990	84	GAACTGGTCCTGCAACGTCC	AGG	NC_008463.1	5240287	5240307	fwd	anti	39	perfect	perfect	PA4533
PA14_RS23990	57	CAGGGTGGAGCCCTTCTCCA	CGG	NC_008463.1	5240314	5240334	fwd	anti	39	perfect	perfect	PA4533
PA14_RS23995	115	TCAGCCCGGGGTTGCGTTGA	AGG	NC_008463.1	5240678	5240698	fwd	anti	39	perfect	perfect	PA4534
PA14_RS23995	93	GTAGGCGAGGAAGAAGGGAT	AGG	NC_008463.1	5240700	5240720	fwd	anti	39	perfect	perfect	PA4534
PA14_RS23995	65	TCCGCACGGAGGCGGATACC	TGG	NC_008463.1	5240728	5240748	fwd	anti	39	perfect	perfect	PA4534
PA14_RS23995	24	GAAGAGTGCCGGGTGATCGG	CGG	NC_008463.1	5240769	5240789	fwd	anti	39	perfect	perfect	PA4534
PA14_RS24000	1	AGATAATCCGCTTCGTTCAT	GGG	NC_008463.1	5240946	5240966	rev	anti	39	perfect	perfect	PA4535
PA14_RS24000	35	GTTGGCTTGTTCGGCCTGAC	GGG	NC_008463.1	5240980	5241000	rev	anti	39	perfect	perfect	PA4535
PA14_RS24000	63	CCCATTTACGTGCGTTGGAG	AGG	NC_008463.1	5241008	5241028	rev	anti	39	perfect	perfect	PA4535
PA14_RS24000	87	GCTGGCAGACCCAGCGCTCG	CGG	NC_008463.1	5241032	5241052	rev	anti	39	perfect	perfect	PA4535
PA14_RS24005	41	CTGGATCGGCGCGCGGCTGC	CGG	NC_008463.1	5241612	5241632	rev	anti	39	perfect	perfect	PA4535
PA14_RS24005	115	GTGACCTGGCGCGGCGGGTG	CGG	NC_008463.1	5241686	5241706	rev	anti	39	perfect	perfect	PA4535
PA14_RS24005	137	GATGTGTTCCCACTGCACCA	GGG	NC_008463.1	5241708	5241728	rev	anti	39	perfect	perfect	PA4535
PA14_RS24005	164	CCTGCCCAGCAGGGTACCGA	GGG	NC_008463.1	5241735	5241755	rev	anti	39	perfect	perfect	PA4535
PA14_RS24010	2	GGGGCTCAGTCGGCTGGACA	TGG	NC_008463.1	5242048	5242068	rev	anti	39	perfect	perfect	PA4537
PA14_RS24010	23	CTCGACCTTCTGCTGGTCTT	CGG	NC_008463.1	5242069	5242089	rev	anti	39	perfect	perfect	PA4537
PA14_RS24010	51	CCTGGTGCAGCGGCGAGGCG	AGG	NC_008463.1	5242097	5242117	rev	anti	39	perfect	perfect	PA4537
PA14_RS24010	85	ATCAGGAACCACGGGCGGAA	CGG	NC_008463.1	5242131	5242151	rev	anti	39	perfect	perfect	PA4537
PA14_RS24015	8	GCCGACGATCACGATGCGAT	GGG	NC_008463.1	5242288	5242308	rev	anti	39	perfect	perfect	PA4538
PA14_RS24015	38	GGTGGCGAGCTCCAGCCCGC	CGG	NC_008463.1	5242318	5242338	rev	anti	39	perfect	perfect	PA4538
PA14_RS24015	59	ACCCAGGGTGCGGCCGAGAC	GGG	NC_008463.1	5242339	5242359	rev	anti	39	perfect	perfect	PA4538
PA14_RS24015	95	GGCGTCGACCAGGGTGACCT	GGG	NC_008463.1	5242375	5242395	rev	anti	39	perfect	perfect	PA4538
PA14_RS24020	129	CAATCGATCGAGATGAAGAA	TGG	NC_008463.1	5244570	5244590	fwd	anti	39	perfect	perfect	PA4539
PA14_RS24020	79	AGCCGCGCCGTTGCGCCTCT	TGG	NC_008463.1	5244620	5244640	fwd	anti	39	perfect	perfect	PA4539
PA14_RS24020	59	TGGTGGAAATAGCGGGCTAC	GGG	NC_008463.1	5244640	5244660	fwd	anti	39	perfect	perfect	PA4539
PA14_RS24020	32	GTGGGCTTGGTGCCGGTCAT	GGG	NC_008463.1	5244667	5244687	fwd	anti	39	perfect	perfect	PA4539
PA14_RS24025	41	CGCCTGCCCCGCATCCGGGG	CGG	NC_008463.1	5245308	5245328	rev	anti	39	perfect	perfect	PA4540
PA14_RS24025	81	GCGCGGGCAGGTTCAGGCGT	CGG	NC_008463.1	5245348	5245368	rev	anti	39	perfect	perfect	PA4540
PA14_RS24025	103	CGCTCGGCGTCCAGTTCCAC	CGG	NC_008463.1	5245370	5245390	rev	anti	39	perfect	perfect	PA4540
PA14_RS24025	126	ATACGCCGTCCTCGGGGCTG	GGG	NC_008463.1	5245393	5245413	rev	anti	39	perfect	perfect	PA4540
PA14_RS24030	2	CAGCGTATAGCTCTTGTTCA	TGG	NC_008463.1	5246955	5246975	rev	anti	39	perfect	perfect	PA4541
PA14_RS24030	33	CGTTCCAACAGCCTGTGGCC	TGG	NC_008463.1	5246986	5247006	rev	anti	39	perfect	perfect	PA4541
PA14_RS24030	72	GTCCGCTCTTGCTGCGCCGA	CGG	NC_008463.1	5247025	5247045	rev	anti	39	perfect	perfect	PA4541
PA14_RS24030	116	CAGGCCGAGCAGTGACGCTC	CGG	NC_008463.1	5247069	5247089	rev	anti	39	perfect	perfect	PA4541
PA14_RS24035	32	TTTTCCTACACCACCCTTGG	TGG	NC_008463.1	5251611	5251631	rev	anti	39	perfect	perfect	NA
PA14_RS24035	59	TGCACCGAGGTTGGCGGCGG	TGG	NC_008463.1	5251638	5251658	rev	anti	39	perfect	perfect	NA
PA14_RS24035	89	GAGGGTTCGTATGCCTGCAT	CGG	NC_008463.1	5251668	5251688	rev	anti	39	perfect	perfect	NA
PA14_RS24035	111	GGACGGGGTCCAGATCGATG	AGG	NC_008463.1	5251690	5251710	rev	anti	39	perfect	perfect	NA
PA14_RS24040	16	ACGTCGCGGGCTTGGGTGAT	AGG	NC_008463.1	5252463	5252483	rev	anti	39	perfect	perfect	NA
PA14_RS24040	80	CTGCTGGCTCCGAAGGTCGG	CGG	NC_008463.1	5252527	5252547	rev	anti	39	perfect	perfect	NA
PA14_RS24040	104	TCGCGTAGCGCCGGTCAATT	TGG	NC_008463.1	5252551	5252571	rev	anti	39	perfect	perfect	NA
PA14_RS24040	159	AGCAACCCAGCTTCCCGAAC	AGG	NC_008463.1	5252606	5252626	rev	anti	39	perfect	perfect	NA
PA14_RS24045	9	GGAGGTTGTTGCGGTTCTGG	AGG	NC_008463.1	5253190	5253210	rev	anti	39	perfect	perfect	NA
PA14_RS24045	30	TCTCGGCGATCAAGCTCAGT	AGG	NC_008463.1	5253211	5253231	rev	anti	39	perfect	perfect	NA
PA14_RS24045	53	TTGCACGTAGGCGTCGAACT	GGG	NC_008463.1	5253234	5253254	rev	anti	39	perfect	perfect	NA
PA14_RS24045	86	ACCGGCGGCAGCGCCTGCTT	TGG	NC_008463.1	5253267	5253287	rev	anti	39	perfect	perfect	NA
PA14_RS24050	2	CTTGAGCTTGGGGTCACTCA	TGG	NC_008463.1	5253823	5253843	rev	anti	39	perfect	perfect	NA
PA14_RS24050	25	GTGCTGCCGCAGAGCGGGCA	GGG	NC_008463.1	5253846	5253866	rev	anti	39	perfect	perfect	NA
PA14_RS24050	67	GCATCGGTGTCGAGCAGCTC	GGG	NC_008463.1	5253888	5253908	rev	anti	39	perfect	perfect	NA
PA14_RS24050	89	GCATTCAATGGCACAGTTCC	AGG	NC_008463.1	5253910	5253930	rev	anti	39	perfect	perfect	NA
PA14_RS24055	21	TCAGCTTCTCGACCTTGGCG	AGG	NC_008463.1	5254528	5254548	rev	anti	39	perfect	perfect	NA
PA14_RS24055	47	GGCCCCCTTGGCATTCGCCA	GGG	NC_008463.1	5254554	5254574	rev	anti	39	perfect	perfect	NA
PA14_RS24055	68	GGTTTCCGCCTCGTTCGGCG	TGG	NC_008463.1	5254575	5254595	rev	anti	39	perfect	perfect	NA
PA14_RS24055	89	GATCGCGGCCTGGCGCAATG	CGG	NC_008463.1	5254596	5254616	rev	anti	39	perfect	perfect	NA
PA14_RS24060	1	GAGAGAGCAGAGCGAGTCAT	TGG	NC_008463.1	5255206	5255226	rev	anti	39	perfect	perfect	NA
PA14_RS24060	26	CACCAGGGCCTCGTAGGCGA	TGG	NC_008463.1	5255231	5255251	rev	anti	39	perfect	perfect	NA
PA14_RS24060	53	TCGGTTGCTGAATTTGCGGC	GGG	NC_008463.1	5255258	5255278	rev	anti	39	perfect	perfect	NA
PA14_RS24060	90	GTTCGGCGGTCCAGGTTTCG	CGG	NC_008463.1	5255295	5255315	rev	anti	39	perfect	perfect	NA
PA14_RS24065	36	ACCCTTCGATGGTGGCAAAG	AGG	NC_008463.1	5255932	5255952	rev	anti	39	perfect	perfect	NA
PA14_RS24065	76	TTCGCGCGCTCGATATCCAG	GGG	NC_008463.1	5255972	5255992	rev	anti	39	perfect	perfect	NA
PA14_RS24065	134	CGCTTTCACTTCCACCTTGG	CGG	NC_008463.1	5256030	5256050	rev	anti	39	perfect	perfect	NA
PA14_RS24065	173	CGTGCTTCCTCTGCCGCCCG	GGG	NC_008463.1	5256069	5256089	rev	anti	39	perfect	perfect	NA
PA14_RS24070	25	TCCGCCTCGACGGAGTGCGG	CGG	NC_008463.1	5256142	5256162	rev	anti	39	perfect	perfect	NA
PA14_RS24070	66	ATGCCGCGTTGTCCAGCATC	AGG	NC_008463.1	5256183	5256203	rev	anti	39	perfect	perfect	NA
PA14_RS24070	129	AGATCAGCCGATGCTCATGC	CGG	NC_008463.1	5256246	5256266	rev	anti	39	perfect	perfect	NA
PA14_RS24070	173	ATCAAACGGAGCATCCTTCG	CGG	NC_008463.1	5256290	5256310	rev	anti	39	perfect	perfect	NA
PA14_RS24075	14	CTGGTGGGTGACCAGGGGCT	GGG	NC_008463.1	5257474	5257494	rev	anti	39	perfect	perfect	NA
PA14_RS24075	51	CCAAATGGTGTGGGTGGTGC	TGG	NC_008463.1	5257511	5257531	rev	anti	39	perfect	perfect	NA
PA14_RS24075	78	TGTTCTCGGCGGGGAGAACC	TGG	NC_008463.1	5257538	5257558	rev	anti	39	perfect	perfect	NA
PA14_RS24075	101	CACCTCGGCTTCTCCTTCTG	GGG	NC_008463.1	5257561	5257581	rev	anti	39	perfect	perfect	NA
PA14_RS24080	17	GGCGTGGATACTCGGAAAGC	GGG	NC_008463.1	5257652	5257672	rev	anti	39	perfect	perfect	NA
PA14_RS24080	38	CGAGTCGGTGAACGCGGCCG	AGG	NC_008463.1	5257673	5257693	rev	anti	39	perfect	perfect	NA
PA14_RS24080	74	GGGGTTGACCCCAACGTGAT	TGG	NC_008463.1	5257709	5257729	rev	anti	39	perfect	perfect	NA
PA14_RS24080	94	CTGAGGGCGTCCAGCTCGAT	GGG	NC_008463.1	5257729	5257749	rev	anti	39	perfect	perfect	NA
PA14_RS24085	14	GACGATGCACTGATAGGTCT	GGG	NC_008463.1	5258173	5258193	rev	anti	39	perfect	perfect	NA
PA14_RS24085	50	AATGGTATTGGTCCAGAAAC	CGG	NC_008463.1	5258209	5258229	rev	anti	39	perfect	perfect	NA
PA14_RS24085	89	CACCTTGTCGCTCCAGGTGC	AGG	NC_008463.1	5258248	5258268	rev	anti	39	perfect	perfect	NA
PA14_RS24085	116	CAGTCGTTCGGCAAGGCGGG	AGG	NC_008463.1	5258275	5258295	rev	anti	39	perfect	perfect	NA
PA14_RS24090	14	GCAGGCCAGGTCGTCATGCG	CGG	NC_008463.1	5258744	5258764	rev	anti	39	perfect	perfect	NA
PA14_RS24090	39	GGCTGCGACGATCGCTCTGC	CGG	NC_008463.1	5258769	5258789	rev	anti	39	perfect	perfect	NA
PA14_RS24090	60	GACGTTTCACCAGCGCCTGA	AGG	NC_008463.1	5258790	5258810	rev	anti	39	perfect	perfect	NA
PA14_RS24090	92	GGGAAGGCTATCGGTGGCGG	CGG	NC_008463.1	5258822	5258842	rev	anti	39	perfect	perfect	NA
PA14_RS24095	15	CGCTTTCCCGGGCGCCGCGA	AGG	NC_008463.1	5258911	5258931	rev	anti	39	perfect	perfect	NA
PA14_RS24095	42	CTTGAGCGAAGGCCACCAGC	CGG	NC_008463.1	5258938	5258958	rev	anti	39	perfect	perfect	NA
PA14_RS24095	84	TCAAGTGGCCGCCTGCGGAG	CGG	NC_008463.1	5258980	5259000	rev	anti	39	perfect	perfect	NA
PA14_RS24095	128	CGTGGAAGAAATGAAGATCG	AGG	NC_008463.1	5259024	5259044	rev	anti	39	perfect	perfect	NA
PA14_RS24100	7	TGGACGATGGCGTGTTTGAT	AGG	NC_008463.1	5259136	5259156	rev	anti	39	perfect	perfect	NA
PA14_RS24100	906	ACTCGATCCTGGAGCCCAGC	AGG	NC_008463.1	5260035	5260055	rev	anti	39	perfect	perfect	NA
PA14_RS24100	963	GGTCGCGGAGTTGAGTGGGG	AGG	NC_008463.1	5260092	5260112	rev	anti	39	perfect	perfect	NA
PA14_RS24100	1004	CCATGGTCATTCTCCAATTT	GGG	NC_008463.1	5260133	5260153	rev	anti	39	perfect	perfect	NA
PA14_RS24105	2	ATCTTCGGTTTCTCGGGCCA	TGG	NC_008463.1	5260150	5260170	rev	anti	39	perfect	perfect	NA
PA14_RS24105	36	CGCGCAAGCCCAAGGGCATA	CGG	NC_008463.1	5260184	5260204	rev	anti	39	perfect	perfect	NA
PA14_RS24105	77	GGCCGAACGGTGGTTATCCG	CGG	NC_008463.1	5260225	5260245	rev	anti	39	perfect	perfect	NA
PA14_RS24105	117	GCGCGTTGCTGCGCTCCAGT	CGG	NC_008463.1	5260265	5260285	rev	anti	39	perfect	perfect	NA
PA14_RS24110	14	CAGATCTTGCGGGTTGATCT	TGG	NC_008463.1	5260407	5260427	rev	anti	39	perfect	perfect	NA
PA14_RS24110	42	TAAAACCAGGGGCAAGTAGC	CGG	NC_008463.1	5260435	5260455	rev	anti	39	perfect	perfect	NA
PA14_RS24110	65	CTCCAGAACCTTGGGCGGTG	CGG	NC_008463.1	5260458	5260478	rev	anti	39	perfect	perfect	NA
PA14_RS24110	99	TCATGGGCGTGTCGCTGATC	GGG	NC_008463.1	5260492	5260512	rev	anti	39	perfect	perfect	NA
PA14_RS24115	33	GGTGGTTGAGCACCTGCGTC	AGG	NC_008463.1	5262193	5262213	rev	anti	39	perfect	perfect	NA
PA14_RS24115	66	TCTCGGCACAACGCCTGAGC	TGG	NC_008463.1	5262226	5262246	rev	anti	39	perfect	perfect	NA
PA14_RS24115	100	TGGAGCTGAGCCAGAATCTC	CGG	NC_008463.1	5262260	5262280	rev	anti	39	perfect	perfect	NA
PA14_RS24115	120	TGCTCATGACGGCAGGCTGT	TGG	NC_008463.1	5262280	5262300	rev	anti	39	perfect	perfect	NA
PA14_RS24120	2	GGGAAAGCGCGACAGCCTCA	TGG	NC_008463.1	5262926	5262946	rev	anti	39	perfect	perfect	NA
PA14_RS24120	22	GAGTCCAGCAGTGTCGAAAT	GGG	NC_008463.1	5262946	5262966	rev	anti	39	perfect	perfect	NA
PA14_RS24120	47	ATGGGCCTCGAGATGCCCCG	AGG	NC_008463.1	5262971	5262991	rev	anti	39	perfect	perfect	NA
PA14_RS24120	106	CCGGAATATTGTTGAGCCAG	CGG	NC_008463.1	5263030	5263050	rev	anti	39	perfect	perfect	NA
PA14_RS30895	47	AGGACCTGGGAGAGTGATGC	GGG	NC_008463.1	5264293	5264313	rev	anti	39	perfect	perfect	NA
PA14_RS30895	115	GCGCGGAGGTCGGCTCCTGG	TGG	NC_008463.1	5264361	5264381	rev	anti	39	perfect	perfect	NA
PA14_RS30895	175	CCGATACCGAAGTGGATCCC	TGG	NC_008463.1	5264421	5264441	rev	anti	39	perfect	perfect	NA
PA14_RS30895	219	CTCGCTTTGGCGAAGTGTTT	CGG	NC_008463.1	5264465	5264485	rev	anti	39	perfect	perfect	NA
PA14_RS24125	20	GAGAACGACCAAAAAGAAAG	GGG	NC_008463.1	5264532	5264552	rev	anti	39	perfect	perfect	NA
PA14_RS24125	78	TTAACAACAGCCTGAGTTCT	CGG	NC_008463.1	5264590	5264610	rev	anti	39	perfect	perfect	NA
PA14_RS24125	128	CTCAACCGTAATGGTCAACA	CGG	NC_008463.1	5264640	5264660	rev	anti	39	perfect	perfect	NA
PA14_RS24125	206	TGGTTGGCAGTTCATGTAGT	TGG	NC_008463.1	5264718	5264738	rev	anti	39	perfect	perfect	NA
PA14_RS30900	23	GAAGTCAGTTCCTGGTGGAG	TGG	NC_008463.1	5264803	5264823	rev	anti	39	perfect	perfect	NA
PA14_RS30900	50	GGAACCACCCAACTCGCCGT	CGG	NC_008463.1	5264830	5264850	rev	anti	39	perfect	perfect	NA
PA14_RS30900	80	GAAGTCAGTTCCTAATGGAG	TGG	NC_008463.1	5264860	5264880	rev	anti	39	perfect	perfect	NA
PA14_RS30900	107	CAAGGCACCCAGTTCGCCGC	CGG	NC_008463.1	5264887	5264907	rev	anti	39	perfect	perfect	NA
PA14_RS24130	2	AAGCCGATGGGTTTCAGCCA	TGG	NC_008463.1	5265023	5265043	rev	anti	39	perfect	perfect	NA
PA14_RS24130	39	GCGTCAGAGCGACATCGCTG	CGG	NC_008463.1	5265060	5265080	rev	anti	39	perfect	perfect	NA
PA14_RS24130	68	CCAGATGCGGGCGGCGTGAT	AGG	NC_008463.1	5265089	5265109	rev	anti	39	perfect	perfect	NA
PA14_RS24130	92	GGCATCCGACTTCTGCCGGC	CGG	NC_008463.1	5265113	5265133	rev	anti	39	perfect	perfect	NA
PA14_RS24135	24	TTTGTTCCAGAGCGCCTTGC	TGG	NC_008463.1	5265779	5265799	rev	anti	39	perfect	perfect	NA
PA14_RS24135	50	AGTTTGTTGCAGTGGGCGGA	AGG	NC_008463.1	5265805	5265825	rev	anti	39	perfect	perfect	NA
PA14_RS24135	74	ACTGTGTTGCAGCGCCTGGA	AGG	NC_008463.1	5265829	5265849	rev	anti	39	perfect	perfect	NA
PA14_RS24135	98	CTTTAAAAGGCCTTTTAGTG	AGG	NC_008463.1	5265853	5265873	rev	anti	39	perfect	perfect	NA
PA14_RS24140	11	GTTGCCTTCCCAGAAGACGG	GGG	NC_008463.1	5266313	5266333	rev	anti	39	perfect	perfect	NA
PA14_RS24140	46	TTGGGGAAGCTGCGGTGCTC	CGG	NC_008463.1	5266348	5266368	rev	anti	39	perfect	perfect	NA
PA14_RS24140	79	AGTCGCAGCAACTGCCGCGG	GGG	NC_008463.1	5266381	5266401	rev	anti	39	perfect	perfect	NA
PA14_RS24140	127	TTGTAGCCACCTTGGCCATC	GGG	NC_008463.1	5266429	5266449	rev	anti	39	perfect	perfect	NA
PA14_RS24145	2	TTGGTCATCTTTGCTGTTCA	TGG	NC_008463.1	5266878	5266898	rev	anti	39	perfect	perfect	NA
PA14_RS24145	61	CTGAGGAGCTGCCTGGTCAA	CGG	NC_008463.1	5266937	5266957	rev	anti	39	perfect	perfect	NA
PA14_RS24145	86	CTCTAGAACTGATATCTCGT	CGG	NC_008463.1	5266962	5266982	rev	anti	39	perfect	perfect	NA
PA14_RS24145	143	GCCTTGGGCCATCCTGATGA	AGG	NC_008463.1	5267019	5267039	rev	anti	39	perfect	perfect	NA
PA14_RS30905	20	TCTGTCCAGCTTGTCGGTAT	CGG	NC_008463.1	5267304	5267324	rev	anti	39	perfect	perfect	NA
PA14_RS30905	58	ATAGCCCGTACAGTCCGGTG	GGG	NC_008463.1	5267342	5267362	rev	anti	39	perfect	perfect	NA
PA14_RS30905	92	CACCCGTAGCCCTTTCCGCG	CGG	NC_008463.1	5267376	5267396	rev	anti	39	perfect	perfect	NA
PA14_RS30905	123	GCATCGCAGGATGACTGTAG	GGG	NC_008463.1	5267407	5267427	rev	anti	39	perfect	perfect	NA
PA14_RS24150	91	CGCCTGCGATCAATGTTATC	GGG	NC_008463.1	5267743	5267763	fwd	anti	39	perfect	perfect	NA
PA14_RS24150	67	AAGTTCTACCGACTAACATG	TGG	NC_008463.1	5267767	5267787	fwd	anti	39	perfect	perfect	NA
PA14_RS24150	35	AGCTCCTTGGGGTTGACGAT	TGG	NC_008463.1	5267799	5267819	fwd	anti	39	perfect	perfect	NA
PA14_RS24150	13	GCGTTGGCATGCATGTGCAA	AGG	NC_008463.1	5267821	5267841	fwd	anti	39	perfect	perfect	NA
PA14_RS24155	1	TCAATGATTACGATGTGCAT	CGG	NC_008463.1	5268174	5268194	rev	anti	39	perfect	perfect	NA
PA14_RS24155	26	CAGCTTTTTCAGCTTGCCCG	GGG	NC_008463.1	5268199	5268219	rev	anti	39	perfect	perfect	NA
PA14_RS24155	53	GGGACGAATCGAGGGGAGAA	GGG	NC_008463.1	5268226	5268246	rev	anti	39	perfect	perfect	NA
PA14_RS24155	73	TCGACCTGCCAGGTCACGTC	GGG	NC_008463.1	5268246	5268266	rev	anti	39	perfect	perfect	NA
PA14_RS30910	26	AAAAGCTCGCTCTGTGATTT	CGG	NC_008463.1	5270198	5270218	rev	anti	39	perfect	perfect	NA
PA14_RS30910	84	TTAAGTAGCCATTCTCTTTG	AGG	NC_008463.1	5270256	5270276	rev	anti	39	perfect	perfect	NA
PA14_RS30910	118	CCCGGCTCTGCCCTAGCTCC	AGG	NC_008463.1	5270290	5270310	rev	anti	39	perfect	perfect	NA
PA14_RS30910	162	AAAGAGAGTATTTGTCAGAA	TGG	NC_008463.1	5270334	5270354	rev	anti	39	perfect	perfect	NA
PA14_RS24160	10	CTAGGGGGGGCGTTGTCGAG	AGG	NC_008463.1	5270786	5270806	rev	anti	39	perfect	perfect	NA
PA14_RS24160	37	GCCAGGGATGGATCCTGTAG	CGG	NC_008463.1	5270813	5270833	rev	anti	39	perfect	perfect	NA
PA14_RS24160	59	GAGCTGCCGCTCGCTGTAGC	GGG	NC_008463.1	5270835	5270855	rev	anti	39	perfect	perfect	NA
PA14_RS24160	83	TGTTGCCCAGGTGTTGGCGA	CGG	NC_008463.1	5270859	5270879	rev	anti	39	perfect	perfect	NA
PA14_RS24165	1	ACCAGGCGTGGACGGTTCAT	CGG	NC_008463.1	5272663	5272683	rev	anti	39	perfect	perfect	NA
PA14_RS24165	32	AAGCGTCGAAGGTGTCGCGG	AGG	NC_008463.1	5272694	5272714	rev	anti	39	perfect	perfect	NA
PA14_RS24165	99	GATTGCTGCCTGCGATGTAG	GGG	NC_008463.1	5272761	5272781	rev	anti	39	perfect	perfect	NA
PA14_RS24165	140	CCGGGCGCTGATGAAGAAGC	CGG	NC_008463.1	5272802	5272822	rev	anti	39	perfect	perfect	NA
PA14_RS30915	126	GATGTACACCGTTTTGGTAC	AGG	NC_008463.1	5274848	5274868	rev	anti	39	perfect	perfect	NA
PA14_RS30915	132	TTCTCGGATGTACACCGTTT	TGG	NC_008463.1	5274854	5274874	rev	anti	39	perfect	perfect	NA
PA14_RS30915	148	GGTGCACTGGGGCTATTTCT	CGG	NC_008463.1	5274870	5274890	rev	anti	39	perfect	perfect	NA
PA14_RS30915	169	AGGATCTAGCACAGCACCCA	TGG	NC_008463.1	5274891	5274911	rev	anti	39	perfect	perfect	NA
PA14_RS24170	8	ACCAGGTACTTCGTTGTCAT	TGG	NC_008463.1	5275331	5275351	rev	anti	39	perfect	perfect	PA0985
PA14_RS24170	32	ACCTTGTGCGACAATAACCA	TGG	NC_008463.1	5275355	5275375	rev	anti	39	perfect	perfect	PA0985
PA14_RS24170	55	TCGTATGCGTATTGATCGTC	TGG	NC_008463.1	5275378	5275398	rev	anti	39	perfect	perfect	PA0985
PA14_RS24170	82	ACGGCCGCGCTATCGATAGG	GGG	NC_008463.1	5275405	5275425	rev	anti	39	perfect	perfect	PA0985
PA14_RS24175	224	GCATACAATCCTGTTTTTGC	AGG	NC_008463.1	5276927	5276947	fwd	anti	39	perfect	perfect	NA
PA14_RS24175	88	CCAAGGGGTTAACTGATGCC	AGG	NC_008463.1	5277063	5277083	fwd	anti	39	perfect	perfect	NA
PA14_RS24175	83	GGGTTAACTGATGCCAGGCT	TGG	NC_008463.1	5277068	5277088	fwd	anti	39	perfect	perfect	NA
PA14_RS24180	303	GGCACAGCGAGTAACCCGAG	CGG	NC_008463.1	5277745	5277765	rev	anti	39	perfect	perfect	NA
PA14_RS24180	324	TCACATGACCGGCGTCTGCC	GGG	NC_008463.1	5277766	5277786	rev	anti	39	perfect	perfect	NA
PA14_RS24180	351	CCGGCAGCGGCCGGGTGTAG	AGG	NC_008463.1	5277793	5277813	rev	anti	39	perfect	perfect	NA
PA14_RS24180	394	AGGGTGTTGCGCAGGGTCAT	CGG	NC_008463.1	5277836	5277856	rev	anti	39	perfect	perfect	NA
PA14_RS24185	11	AGCCAAGAGGTTCTTCAGGG	GGG	NC_008463.1	5278577	5278597	rev	anti	39	perfect	perfect	NA
PA14_RS24185	39	AACTGGCCAGCGCGGGGATC	AGG	NC_008463.1	5278605	5278625	rev	anti	39	perfect	perfect	NA
PA14_RS24185	116	CTGCGCTGCGATCGTAGACG	CGG	NC_008463.1	5278682	5278702	rev	anti	39	perfect	perfect	NA
PA14_RS24185	149	CGTATCGCGCCGATCCGGTC	GGG	NC_008463.1	5278715	5278735	rev	anti	39	perfect	perfect	NA
PA14_RS24190	2	GCCGAGGTCAGGCTTCTCCA	TGG	NC_008463.1	5280281	5280301	rev	anti	39	perfect	perfect	NA
PA14_RS24190	27	GGATCGAGACGTCTGGTCCA	CGG	NC_008463.1	5280306	5280326	rev	anti	39	perfect	perfect	NA
PA14_RS24190	57	CGCTGACGAACTTGTTGCCG	TGG	NC_008463.1	5280336	5280356	rev	anti	39	perfect	perfect	NA
PA14_RS24190	81	TGGACAGCGGCCGCCAGAAC	AGG	NC_008463.1	5280360	5280380	rev	anti	39	perfect	perfect	NA
PA14_RS24195	16	ACGGCCACGGCCATGCCGAT	CGG	NC_008463.1	5281610	5281630	rev	anti	39	perfect	perfect	NA
PA14_RS24195	45	AGGCCTGGCCAGACGCGAGG	AGG	NC_008463.1	5281639	5281659	rev	anti	39	perfect	perfect	NA
PA14_RS24195	77	GATCTCCGCAAGTTCGCCAA	CGG	NC_008463.1	5281671	5281691	rev	anti	39	perfect	perfect	NA
PA14_RS24195	104	GGCCTCGGTGAGGATGGCCT	GGG	NC_008463.1	5281698	5281718	rev	anti	39	perfect	perfect	NA
PA14_RS24200	2	GGTGAGCAGTTGGGTCACCA	TGG	NC_008463.1	5282177	5282197	rev	anti	39	perfect	perfect	NA
PA14_RS24200	23	CTCCCATTCACCACCGTCGG	CGG	NC_008463.1	5282198	5282218	rev	anti	39	perfect	perfect	NA
PA14_RS24200	57	CCAGAGCCATGATTTCCTGC	AGG	NC_008463.1	5282232	5282252	rev	anti	39	perfect	perfect	NA
PA14_RS24200	83	CGATAGATAGAGCGTGCCGT	CGG	NC_008463.1	5282258	5282278	rev	anti	39	perfect	perfect	NA
PA14_RS24205	35	GCCGAACTGCTTGCTGTAGA	AGG	NC_008463.1	5283751	5283771	rev	anti	39	perfect	perfect	NA
PA14_RS24205	57	AGAACTGCAGGCGTTCCTTG	CGG	NC_008463.1	5283773	5283793	rev	anti	39	perfect	perfect	NA
PA14_RS24205	92	GACCCCGTTTTCGAGCAGGG	TGG	NC_008463.1	5283808	5283828	rev	anti	39	perfect	perfect	NA
PA14_RS24205	114	CTGCCACAGCATCCTTCAAC	GGG	NC_008463.1	5283830	5283850	rev	anti	39	perfect	perfect	NA
PA4704.1	73	TCTGAAGAGTCCGACTGCGT	GGG	NC_002516.2	5284032	5284052	rev	anti	39	perfect	perfect	PA4704.1
PA14_RS24210	2	AGTGCGTTGCGTAGTGCTCA	TGG	NC_008463.1	5284819	5284839	rev	anti	39	perfect	perfect	NA
PA14_RS24210	26	GAAACCGCCCTGCGTCGGAC	GGG	NC_008463.1	5284843	5284863	rev	anti	39	perfect	perfect	NA
PA14_RS24210	53	CAGCACGATGATCATCTCGA	TGG	NC_008463.1	5284870	5284890	rev	anti	39	perfect	perfect	NA
PA14_RS24210	86	CAGGCCCAGGCCGACCCCGA	TGG	NC_008463.1	5284903	5284923	rev	anti	39	perfect	perfect	NA
PA14_RS24215	16	ACGAACTGAGCCTGGATGAT	CGG	NC_008463.1	5285360	5285380	rev	anti	39	perfect	perfect	NA
PA14_RS24215	42	CGAAGCCTTCACCGAGGTAG	AGG	NC_008463.1	5285386	5285406	rev	anti	39	perfect	perfect	NA
PA14_RS24215	65	GCCGGCCAGGCCTTTCACGT	CGG	NC_008463.1	5285409	5285429	rev	anti	39	perfect	perfect	NA
PA14_RS24215	99	ACTCGCGAGGCACTTCGACT	CGG	NC_008463.1	5285443	5285463	rev	anti	39	perfect	perfect	NA
PA14_RS24220	2	ACTGCTGCGCGTACTCCTCA	TGG	NC_008463.1	5286292	5286312	rev	anti	39	perfect	perfect	NA
PA14_RS24220	53	CGCGATGGCGATCACGACGA	GGG	NC_008463.1	5286343	5286363	rev	anti	39	perfect	perfect	NA
PA14_RS24220	77	CAGGACCGATATGCCACCGG	CGG	NC_008463.1	5286367	5286387	rev	anti	39	perfect	perfect	NA
PA14_RS24220	108	GCTGCTCGTCCAAGCCGTCC	AGG	NC_008463.1	5286398	5286418	rev	anti	39	perfect	perfect	NA
PA14_RS24225	7	ACCAGGACGATCCACATCAG	CGG	NC_008463.1	5287654	5287674	rev	anti	39	perfect	perfect	NA
PA14_RS24225	44	TTGTACACTCAGCCAGGTCC	CGG	NC_008463.1	5287691	5287711	rev	anti	39	perfect	perfect	NA
PA14_RS24225	72	GTTCGGCGCTCGAGGTCGCG	TGG	NC_008463.1	5287719	5287739	rev	anti	39	perfect	perfect	NA
PA14_RS24225	116	CCGGAAGAGCAGCAAGCTCC	TGG	NC_008463.1	5287763	5287783	rev	anti	39	perfect	perfect	NA
PA14_RS30920	98	GTAGCGCGGTCGGTCGGCCT	CGG	NC_008463.1	5288883	5288903	fwd	anti	39	perfect	perfect	NA
PA14_RS30920	66	GCTCCCTTCCGCAACCCAGC	GGG	NC_008463.1	5288915	5288935	fwd	anti	39	perfect	perfect	NA
PA14_RS30920	45	GGGAATCCACTTCCCCGCCA	GGG	NC_008463.1	5288936	5288956	fwd	anti	39	perfect	perfect	NA
PA14_RS30920	13	TCTCCGCACCCTCAACCTGC	AGG	NC_008463.1	5288968	5288988	fwd	anti	39	perfect	perfect	NA
PA14_RS24230	2	GCTGGTGGATTGCTTGGACA	TGG	NC_008463.1	5289001	5289021	rev	anti	39	perfect	perfect	NA
PA14_RS24230	41	CTCACGCACAACACTGCCGA	GGG	NC_008463.1	5289040	5289060	rev	anti	39	perfect	perfect	NA
PA14_RS24230	66	GAGGGCGACTGAGCGCTCTG	CGG	NC_008463.1	5289065	5289085	rev	anti	39	perfect	perfect	NA
PA14_RS24230	112	CGCTGGACTCTCAACGCAAC	CGG	NC_008463.1	5289111	5289131	rev	anti	39	perfect	perfect	NA
PA14_RS24235	17	ATACTTGGCTTCTTGGGCTT	GGG	NC_008463.1	5290294	5290314	rev	anti	39	perfect	perfect	NA
PA14_RS24235	45	AGCCGATACCGGTGGTGTGC	AGG	NC_008463.1	5290322	5290342	rev	anti	39	perfect	perfect	NA
PA14_RS24235	69	GTACCTCGCGGATGCGATTG	AGG	NC_008463.1	5290346	5290366	rev	anti	39	perfect	perfect	NA
PA14_RS24235	91	AATGGTTCACCTCGGCGGAT	CGG	NC_008463.1	5290368	5290388	rev	anti	39	perfect	perfect	NA
PA14_RS24240	2	CGCCAGCTTTCCGTATTGCA	TGG	NC_008463.1	5291138	5291158	rev	anti	39	perfect	perfect	NA
PA14_RS24240	29	CGGCAGTTCCAGGCTGAGAT	GGG	NC_008463.1	5291165	5291185	rev	anti	39	perfect	perfect	NA
PA14_RS24240	49	TTATTCATAAGTACCTGCAA	CGG	NC_008463.1	5291185	5291205	rev	anti	39	perfect	perfect	NA
PA14_RS24240	75	AAGTGCCGATGTAGTAAGCA	CGG	NC_008463.1	5291211	5291231	rev	anti	39	perfect	perfect	NA
PA14_RS30925	2	CCTTTCTGGATATGTGTTCA	TGG	NC_008463.1	5291443	5291463	rev	anti	39	perfect	perfect	NA
PA14_RS30925	27	CTCCAATGTTGAGTAGAGCT	GGG	NC_008463.1	5291468	5291488	rev	anti	39	perfect	perfect	NA
PA14_RS30925	81	CATCAACCCGGCCTTTGCAC	TGG	NC_008463.1	5291522	5291542	rev	anti	39	perfect	perfect	NA
PA14_RS30925	116	ATAGAGCTCGATACTGAGTC	CGG	NC_008463.1	5291557	5291577	rev	anti	39	perfect	perfect	NA
PA14_RS24245	1	AACGGGTTGAGTTGAGTCAT	GGG	NC_008463.1	5291822	5291842	rev	anti	39	perfect	perfect	NA
PA14_RS24245	45	TCTGCAGGTTTCGCTCGATG	CGG	NC_008463.1	5291866	5291886	rev	anti	39	perfect	perfect	NA
PA14_RS24245	91	TCATGCAGAGCGCGGTAGCA	CGG	NC_008463.1	5291912	5291932	rev	anti	39	perfect	perfect	NA
PA14_RS24245	116	TTCGTCTGGGAGGTGCTGCT	GGG	NC_008463.1	5291937	5291957	rev	anti	39	perfect	perfect	NA
PA14_RS24250	8	GCTGGAGTGGTTGTTGAGAG	AGG	NC_008463.1	5292772	5292792	rev	anti	39	perfect	perfect	NA
PA14_RS24250	51	TGAGAACGATCGGGAGTTTG	AGG	NC_008463.1	5292815	5292835	rev	anti	39	perfect	perfect	NA
PA14_RS24250	74	CAGGCGCAGCCAGGCCGCGT	TGG	NC_008463.1	5292838	5292858	rev	anti	39	perfect	perfect	NA
PA14_RS24250	111	CCATCTCGTCGACCCTGGCA	GGG	NC_008463.1	5292875	5292895	rev	anti	39	perfect	perfect	NA
PA14_RS24255	2	CTGTCCGGGAACTGTGATCA	TGG	NC_008463.1	5293174	5293194	rev	anti	39	perfect	perfect	NA
PA14_RS24255	29	GCGACCGTTGATGGTTCGAA	TGG	NC_008463.1	5293201	5293221	rev	anti	39	perfect	perfect	NA
PA14_RS24255	113	TTCGGTGTGTTGATCCAGGA	AGG	NC_008463.1	5293285	5293305	rev	anti	39	perfect	perfect	NA
PA14_RS24255	144	TGGCGATGACGAAATCACCG	CGG	NC_008463.1	5293316	5293336	rev	anti	39	perfect	perfect	NA
PA14_RS24260	23	CAACTCCTCGCTGAAGCCTG	GGG	NC_008463.1	5293827	5293847	rev	anti	39	perfect	perfect	NA
PA14_RS24260	59	CAGTCCGACCTCGCGCAGCG	AGG	NC_008463.1	5293863	5293883	rev	anti	39	perfect	perfect	NA
PA14_RS24260	96	CGAACACTGCCGCGCGGAAC	TGG	NC_008463.1	5293900	5293920	rev	anti	39	perfect	perfect	NA
PA14_RS24260	120	TGGCCTGGTCGACGACGGAT	CGG	NC_008463.1	5293924	5293944	rev	anti	39	perfect	perfect	NA
PA14_RS24265	1	TGTGAGAAAAGCCATCCCAT	AGG	NC_008463.1	5294150	5294170	rev	anti	39	perfect	perfect	NA
PA14_RS24265	39	GGGCCAGCAGCTCACGCAGC	AGG	NC_008463.1	5294188	5294208	rev	anti	39	perfect	perfect	NA
PA14_RS24265	59	GCCTGCGAAGGTACTGGTTG	GGG	NC_008463.1	5294208	5294228	rev	anti	39	perfect	perfect	NA
PA14_RS24265	86	GACTGCGTGTGCCAGCACCT	CGG	NC_008463.1	5294235	5294255	rev	anti	39	perfect	perfect	NA
PA14_RS24270	2	GTTGGTGAACAATGGATTCA	TGG	NC_008463.1	5294581	5294601	rev	anti	39	perfect	perfect	NA
PA14_RS24270	24	AGGCGAGGGTTTCCTGGGTG	AGG	NC_008463.1	5294603	5294623	rev	anti	39	perfect	perfect	NA
PA14_RS24270	44	GGACAGTTGGTCCTCGAGGT	AGG	NC_008463.1	5294623	5294643	rev	anti	39	perfect	perfect	NA
PA14_RS24270	65	GTCGCCGGCGACGTCGTTGT	TGG	NC_008463.1	5294644	5294664	rev	anti	39	perfect	perfect	NA
PA14_RS24275	1	AGCGGGGTGGGACTGGGCAT	AGG	NC_008463.1	5294926	5294946	rev	anti	39	perfect	perfect	NA
PA14_RS24275	27	GGTCTGGACACTCTTCGATC	TGG	NC_008463.1	5294952	5294972	rev	anti	39	perfect	perfect	NA
PA14_RS24275	48	ACACGCAGGCGTCGACGTAC	AGG	NC_008463.1	5294973	5294993	rev	anti	39	perfect	perfect	NA
PA14_RS24275	87	CCCAGGCCGAAAGAAAGACC	AGG	NC_008463.1	5295012	5295032	rev	anti	39	perfect	perfect	NA
PA14_RS24280	1	CGCGGGAACATGAGGGCCAT	GGG	NC_008463.1	5295561	5295581	rev	anti	39	perfect	perfect	NA
PA14_RS24280	57	CGAGGGTGACCTCATCGGTA	GGG	NC_008463.1	5295617	5295637	rev	anti	39	perfect	perfect	NA
PA14_RS24280	95	TCCCGACGGGGCAGGAGTGA	GGG	NC_008463.1	5295655	5295675	rev	anti	39	perfect	perfect	NA
PA14_RS24280	136	GCAACACCCTCACCGGCGCA	GGG	NC_008463.1	5295696	5295716	rev	anti	39	perfect	perfect	NA
PA14_RS24285	18	AGGCGGCGAGGGCGGCCGGT	TGG	NC_008463.1	5297134	5297154	rev	anti	39	perfect	perfect	NA
PA14_RS24285	41	GGTCAGGTTGATGTTCAGGT	GGG	NC_008463.1	5297157	5297177	rev	anti	39	perfect	perfect	NA
PA14_RS24285	62	GCCGAACTCGTCGATGAAGT	CGG	NC_008463.1	5297178	5297198	rev	anti	39	perfect	perfect	NA
PA14_RS24285	93	TGGAGCGATTGAGCGACTCC	AGG	NC_008463.1	5297209	5297229	rev	anti	39	perfect	perfect	NA
PA14_RS30930	38	CGCCGAGATGTTTCGTGAGG	CGG	NC_008463.1	5299727	5299747	rev	anti	39	perfect	perfect	NA
PA14_RS30930	74	GGAGTTCTTCTGCAAGCGTT	TGG	NC_008463.1	5299763	5299783	rev	anti	39	perfect	perfect	NA
PA14_RS30930	95	TTCTGTTCCAAACACAAGAA	AGG	NC_008463.1	5299784	5299804	rev	anti	39	perfect	perfect	NA
PA14_RS30930	121	GCATTTTGGCAAACCTTGAG	TGG	NC_008463.1	5299810	5299830	rev	anti	39	perfect	perfect	NA
PA14_RS30935	2	GTAAGAGCTTCGTTGGCGCA	TGG	NC_008463.1	5301174	5301194	rev	anti	39	perfect	perfect	NA
PA14_RS30935	24	CCTGGGCTTTGAACGGTTTC	GGG	NC_008463.1	5301196	5301216	rev	anti	39	perfect	perfect	NA
PA14_RS30935	60	ACACCGTTGCCCCAGGTTGC	AGG	NC_008463.1	5301232	5301252	rev	anti	39	perfect	perfect	NA
PA14_RS30935	83	GCCGTGGCTGATGGCGACAC	TGG	NC_008463.1	5301255	5301275	rev	anti	39	perfect	perfect	NA
PA14_RS24290	12	CTAGCCAGATCGCATCGATG	CGG	NC_008463.1	5301498	5301518	rev	anti	39	perfect	perfect	NA
PA14_RS24290	38	GGCGCGCATGTCCATCGGTT	CGG	NC_008463.1	5301524	5301544	rev	anti	39	perfect	perfect	NA
PA14_RS24290	65	TACCCGGGCTAATGCCGTCT	CGG	NC_008463.1	5301551	5301571	rev	anti	39	perfect	perfect	NA
PA14_RS24290	112	GCGAACAGATAAGCGCAGTG	CGG	NC_008463.1	5301598	5301618	rev	anti	39	perfect	perfect	NA
PA14_RS24295	11	CATCTGGTCAAGGTTGGGCG	AGG	NC_008463.1	5301899	5301919	rev	anti	39	perfect	perfect	NA
PA14_RS24295	35	CAAGGCACGAAGCTGTTCCG	GGG	NC_008463.1	5301923	5301943	rev	anti	39	perfect	perfect	NA
PA14_RS24295	84	TCCTGCTCATCGCCTCGACC	TGG	NC_008463.1	5301972	5301992	rev	anti	39	perfect	perfect	NA
PA14_RS24295	111	CGATGAGGGTTTCATTGTTG	CGG	NC_008463.1	5301999	5302019	rev	anti	39	perfect	perfect	NA
PA14_RS30940	15	GTTCAAGCGCTAAAATCTCC	AGG	NC_008463.1	5303499	5303519	rev	anti	39	perfect	perfect	NA
PA14_RS30940	52	CGATCATTCTTTCTCGATTC	CGG	NC_008463.1	5303536	5303556	rev	anti	39	perfect	perfect	NA
PA14_RS30940	95	TCCAAATTCAACGAAGTCTT	CGG	NC_008463.1	5303579	5303599	rev	anti	39	perfect	perfect	NA
PA14_RS30940	167	TGTCCTTTTGATCCAAGTCT	GGG	NC_008463.1	5303651	5303671	rev	anti	39	perfect	perfect	NA
PA14_RS30945	9	ACAAGGCCTCTTTGCGGCCC	CGG	NC_008463.1	5304040	5304060	rev	anti	39	perfect	perfect	NA
PA14_RS30945	32	CCAGGGTAGCACCTGCTTGT	CGG	NC_008463.1	5304063	5304083	rev	anti	39	perfect	perfect	NA
PA14_RS30945	70	GAGCTGAGCCTTGGGCTCGC	CGG	NC_008463.1	5304101	5304121	rev	anti	39	perfect	perfect	NA
PA14_RS30945	94	CCGACTGATGTTGAATTCGC	GGG	NC_008463.1	5304125	5304145	rev	anti	39	perfect	perfect	NA
PA14_RS24300	139	TATCTCTAAGAGTGCCTTTA	AGG	NC_008463.1	5304761	5304781	fwd	anti	39	perfect	perfect	NA
PA14_RS24300	106	CCCCATTAGGCCCATCATTA	TGG	NC_008463.1	5304794	5304814	fwd	anti	39	perfect	perfect	NA
PA14_RS24300	74	GCCTGAGCCTCATCCTTTTC	CGG	NC_008463.1	5304826	5304846	fwd	anti	39	perfect	perfect	NA
PA14_RS24300	6	TGCTGGTATTTTCGCAGCTT	GGG	NC_008463.1	5304894	5304914	fwd	anti	39	perfect	perfect	NA
PA14_RS24305	116	GCCTCCACAAGCTGTACCTC	TGG	NC_008463.1	5305532	5305552	fwd	anti	39	perfect	perfect	NA
PA14_RS24305	91	ATGGCTGGCCAGGAGAGCAC	TGG	NC_008463.1	5305557	5305577	fwd	anti	39	perfect	perfect	NA
PA14_RS24305	66	AGCCAGCCCCTTGTAGAGAC	CGG	NC_008463.1	5305582	5305602	fwd	anti	39	perfect	perfect	NA
PA14_RS24305	43	AAATAGACTGCCCCGGATTT	TGG	NC_008463.1	5305605	5305625	fwd	anti	39	perfect	perfect	NA
PA14_RS30950	143	TAGGCGTATACGGTTTCCGA	AGG	NC_008463.1	5306547	5306567	fwd	anti	39	perfect	perfect	NA
PA14_RS30950	117	CTCCAGTATTGGGACAGTTG	TGG	NC_008463.1	5306573	5306593	fwd	anti	39	perfect	perfect	NA
PA14_RS30950	65	ATCGACGAATGAGCCTCGGC	AGG	NC_008463.1	5306625	5306645	fwd	anti	39	perfect	perfect	NA
PA14_RS30950	6	TGCATCCTTTCTGATAGCTT	CGG	NC_008463.1	5306684	5306704	fwd	anti	39	perfect	perfect	NA
PA14_RS24315	12	GAATCATTGATGCAGGGGAT	GGG	NC_008463.1	5307332	5307352	rev	anti	39	perfect	perfect	NA
PA14_RS24315	39	CGGCCATTGCCGTCAAACAG	AGG	NC_008463.1	5307359	5307379	rev	anti	39	perfect	perfect	NA
PA14_RS24315	59	CTGCTGGTAGCTCAGCAGGC	CGG	NC_008463.1	5307379	5307399	rev	anti	39	perfect	perfect	NA
PA14_RS24315	84	CTGATCGGAGCTGAACGAGT	TGG	NC_008463.1	5307404	5307424	rev	anti	39	perfect	perfect	NA
PA14_RS24320	1	AGCGATACGGTTCTGATCAT	GGG	NC_008463.1	5308021	5308041	rev	anti	39	perfect	perfect	NA
PA14_RS24320	24	GCAGCAGCATCAGGCCGGAC	AGG	NC_008463.1	5308044	5308064	rev	anti	39	perfect	perfect	NA
PA14_RS24320	55	GCCGCCTCCTGGCCGGCTGC	GGG	NC_008463.1	5308075	5308095	rev	anti	39	perfect	perfect	NA
PA14_RS24320	84	ACAGTTGGCTGCTGGCCTCT	CGG	NC_008463.1	5308104	5308124	rev	anti	39	perfect	perfect	NA
PA4726.1	7	CGCGGTACGTCCGCGGTAAC	AGG	NC_002516.2	5308439	5308459	rev	anti	39	perfect	perfect	PA4726.1
PA4726.1	14	TCTGTTACGCGGTACGTCCG	CGG	NC_002516.2	5308446	5308466	rev	anti	39	perfect	perfect	PA4726.1
PA4726.1	25	TGAACCCGGTTTCTGTTACG	CGG	NC_002516.2	5308457	5308477	rev	anti	39	perfect	perfect	PA4726.1
PA4726.1	39	GTTCCCGTTACCGATGAACC	CGG	NC_002516.2	5308471	5308491	rev	anti	39	perfect	perfect	PA4726.1
PA14_RS24325	1	CGAACTACAGACGTTGCCAT	CGG	NC_008463.1	5308761	5308781	rev	anti	39	perfect	perfect	NA
PA4726.2	174	GTTGGATCGCTCGACGATCA	TGG	NC_002516.2	5308770	5308790	fwd	anti	39	perfect	perfect	PA4726.2
PA14_RS24325	27	CCAGCAGGGTGGCCAACTGG	AGG	NC_008463.1	5308787	5308807	rev	anti	39	perfect	perfect	NA
PA14_RS24325	51	CGGCCTGAGCGATGTTGACC	AGG	NC_008463.1	5308811	5308831	rev	anti	39	perfect	perfect	NA
PA4726.2	124	TGCTATTGAACTCCCAGCCT	GGG	NC_002516.2	5308820	5308840	fwd	anti	39	perfect	perfect	PA4726.2
PA14_RS24325	71	CGCCGGCGGTGGATCCACGG	CGG	NC_008463.1	5308831	5308851	rev	anti	39	perfect	perfect	NA
PA4726.2	90	AAGCGACTGGCTCAAGGGAC	GGG	NC_002516.2	5308854	5308874	fwd	anti	39	perfect	perfect	PA4726.2
PA4726.2	17	ACCTACTTGGGGGGGAGCTT	CGG	NC_002516.2	5308927	5308947	fwd	anti	39	perfect	perfect	PA4726.2
PA4726.11	371	AGGGAGGGGGTGAAGCTACT	GGG	NC_002516.2	5308957	5308977	rev	anti	39	perfect	perfect	PA4726.11
PA4726.11	372	GAGGGAGGGGGTGAAGCTAC	TGG	NC_002516.2	5308958	5308978	rev	anti	39	perfect	perfect	PA4726.11
PA4726.11	384	ACGGGGAAAACGGAGGGAGG	GGG	NC_002516.2	5308970	5308990	rev	anti	39	perfect	perfect	PA4726.11
PA14_RS24330	2	CGTGGCAAGGAACTTCTTCA	TGG	NC_008463.1	5309340	5309360	rev	anti	39	perfect	perfect	NA
PA14_RS24330	62	TTCGACAACGATCAGCCCGG	CGG	NC_008463.1	5309400	5309420	rev	anti	39	perfect	perfect	NA
PA14_RS24330	98	CTGGTAGTAGGGGAGCGCCG	AGG	NC_008463.1	5309436	5309456	rev	anti	39	perfect	perfect	NA
PA14_RS24330	123	AAGCGGATGGCTGCGGATCC	AGG	NC_008463.1	5309461	5309481	rev	anti	39	perfect	perfect	NA
PA14_RS24335	23	GCTCGGCTGCTTGATGACTA	GGG	NC_008463.1	5309870	5309890	rev	anti	39	perfect	perfect	NA
PA14_RS24335	60	GCAACTCCTGGTACATGAGT	TGG	NC_008463.1	5309907	5309927	rev	anti	39	perfect	perfect	NA
PA14_RS24335	125	GAGGGTCGACTCGTCCTCCA	AGG	NC_008463.1	5309972	5309992	rev	anti	39	perfect	perfect	NA
PA14_RS24335	172	GCTTGCTCTACCTCATGATC	AGG	NC_008463.1	5310019	5310039	rev	anti	39	perfect	perfect	NA
PA14_RS24340	2	CAACGGGTACTGGCCAGCCA	TGG	NC_008463.1	5310110	5310130	rev	anti	39	perfect	perfect	NA
PA14_RS24340	40	GTGGTGTAGAGCTCCACGGC	AGG	NC_008463.1	5310148	5310168	rev	anti	39	perfect	perfect	NA
PA14_RS24340	62	GGCTGCGGTGAAGCACACGG	TGG	NC_008463.1	5310170	5310190	rev	anti	39	perfect	perfect	NA
PA14_RS24340	103	GGAGTGAGGGAGAACGTCCA	CGG	NC_008463.1	5310211	5310231	rev	anti	39	perfect	perfect	NA
PA14_RS24345	45	TGGTGCCGAGAAGGGTCTTC	TGG	NC_008463.1	5312387	5312407	rev	anti	39	perfect	perfect	NA
PA14_RS24345	53	ACTGATGATGGTGCCGAGAA	GGG	NC_008463.1	5312395	5312415	rev	anti	39	perfect	perfect	NA
PA14_RS24345	65	TTGGAAGGGCGTACTGATGA	TGG	NC_008463.1	5312407	5312427	rev	anti	39	perfect	perfect	NA
PA14_RS24345	744	ACTACCGTGCGGACTCCTAT	AGG	NC_008463.1	5313086	5313106	rev	anti	39	perfect	perfect	NA
PA14_RS24350	1	TTCCAGTCGTCACTACCGTG	CGG	NC_008463.1	5313097	5313117	rev	anti	39	perfect	perfect	NA
PA14_RS24350	38	CATGCTGGGCTCCAGGTTGT	TGG	NC_008463.1	5313134	5313154	rev	anti	39	perfect	perfect	NA
PA14_RS24350	63	TATCCCAACAATTGCCGCGC	CGG	NC_008463.1	5313159	5313179	rev	anti	39	perfect	perfect	NA
PA14_RS24350	88	ACTGAAGAAGGATTCCGCCA	CGG	NC_008463.1	5313184	5313204	rev	anti	39	perfect	perfect	NA
PA14_RS24355	10	ATAGTCAGGGCAGATCTTTG	AGG	NC_008463.1	5313536	5313556	rev	anti	39	perfect	perfect	NA
PA14_RS24355	35	ACCCGGCAATGCGAGAAATG	CGG	NC_008463.1	5313561	5313581	rev	anti	39	perfect	perfect	NA
PA14_RS24355	71	TCCGTGGAAGGTGATGGTAT	TGG	NC_008463.1	5313597	5313617	rev	anti	39	perfect	perfect	NA
PA14_RS24355	101	GACGGCGGAACAGGTCTGGT	CGG	NC_008463.1	5313627	5313647	rev	anti	39	perfect	perfect	NA
PA14_RS24360	16	GCCGCACGGAGCGGAGGCAG	TGG	NC_008463.1	5314179	5314199	rev	anti	39	perfect	perfect	NA
PA14_RS24360	53	CGGGATGGCGGGTATCAGCA	GGG	NC_008463.1	5314216	5314236	rev	anti	39	perfect	perfect	NA
PA14_RS24360	73	ATCACCACGCTGCTTTGAGC	CGG	NC_008463.1	5314236	5314256	rev	anti	39	perfect	perfect	NA
PA14_RS24360	128	CATCTGCACGGTCTTTTCCC	GGG	NC_008463.1	5314291	5314311	rev	anti	39	perfect	perfect	NA
PA14_RS24365	12	CGGTGCGCCGTGCCTCAACG	TGG	NC_008463.1	5314905	5314925	rev	anti	39	perfect	perfect	NA
PA14_RS24365	43	GCTAGGCCGCCCAGAGCCAG	CGG	NC_008463.1	5314936	5314956	rev	anti	39	perfect	perfect	NA
PA14_RS24365	71	TCCATTGGCCAGGCCCGCGA	AGG	NC_008463.1	5314964	5314984	rev	anti	39	perfect	perfect	NA
PA14_RS24365	120	CGAGGCCCGAGCCCATCAAC	AGG	NC_008463.1	5315013	5315033	rev	anti	39	perfect	perfect	NA
PA14_RS24370	2	GACGCGCAGGGATGTTTTCA	TGG	NC_008463.1	5317505	5317525	rev	anti	39	perfect	perfect	NA
PA14_RS24370	24	GCAGCGCGAGGAGCAGAGGC	AGG	NC_008463.1	5317527	5317547	rev	anti	39	perfect	perfect	NA
PA14_RS24370	50	GCAGGTCGCCCAGCTAGACG	AGG	NC_008463.1	5317553	5317573	rev	anti	39	perfect	perfect	NA
PA14_RS24370	98	CTGGGTGTTGGAGGTAGTCG	TGG	NC_008463.1	5317601	5317621	rev	anti	39	perfect	perfect	NA
PA14_RS24375	8	CCCTTGCAGCAGGATCTTAC	TGG	NC_008463.1	5318847	5318867	rev	anti	39	perfect	perfect	NA
PA14_RS24375	42	CCAGCACGGCCAGCATTGCT	AGG	NC_008463.1	5318881	5318901	rev	anti	39	perfect	perfect	NA
PA14_RS24375	68	CTCGGCGGTGACTCCGGCTC	GGG	NC_008463.1	5318907	5318927	rev	anti	39	perfect	perfect	NA
PA14_RS24375	110	CGACGTCTCGCGGTGCCCCT	CGG	NC_008463.1	5318949	5318969	rev	anti	39	perfect	perfect	NA
PA14_RS24380	150	GACCAGTTCGCTGGGCGTGG	AGG	NC_008463.1	5320125	5320145	fwd	anti	39	perfect	perfect	NA
PA14_RS24380	72	ACGCACGATCGGATGGTCAT	CGG	NC_008463.1	5320203	5320223	fwd	anti	39	perfect	perfect	NA
PA14_RS24380	44	ACTATCTTGAGCTTACTCAT	AGG	NC_008463.1	5320231	5320251	fwd	anti	39	perfect	perfect	NA
PA14_RS24380	8	CTAATTCCAACTATTGACCC	CGG	NC_008463.1	5320267	5320287	fwd	anti	39	perfect	perfect	NA
PA14_RS24385	174	CATCATACGGGTGAAGTGGA	AGG	NC_008463.1	5323355	5323375	fwd	anti	39	perfect	perfect	NA
PA14_RS24385	105	ACAGATGCTGAACAGCAATA	CGG	NC_008463.1	5323424	5323444	fwd	anti	39	perfect	perfect	NA
PA14_RS24385	57	GATGCTCAGGCTCTGCGAGA	GGG	NC_008463.1	5323472	5323492	fwd	anti	39	perfect	perfect	NA
PA14_RS24385	18	AAGTTTGTTGTCGTGCTCCA	AGG	NC_008463.1	5323511	5323531	fwd	anti	39	perfect	perfect	NA
PA14_RS24390	157	TCATCAGATCGCTGAGGATC	AGG	NC_008463.1	5324652	5324672	fwd	anti	39	perfect	perfect	NA
PA14_RS24390	108	CAACGCCTCCGCGCCGTCGC	CGG	NC_008463.1	5324701	5324721	fwd	anti	39	perfect	perfect	NA
PA14_RS24390	70	GCACGCCGCGCTCGCGAAAC	AGG	NC_008463.1	5324739	5324759	fwd	anti	39	perfect	perfect	NA
PA14_RS24390	44	AGCAGGTATTCGCGCTGAAA	CGG	NC_008463.1	5324765	5324785	fwd	anti	39	perfect	perfect	NA
PA14_RS24395	115	CCATGCTCACACTGAATATC	AGG	NC_008463.1	5327486	5327506	fwd	anti	39	perfect	perfect	NA
PA14_RS24395	73	TCAAGGCGCCACCGAGCATG	CGG	NC_008463.1	5327528	5327548	fwd	anti	39	perfect	perfect	NA
PA14_RS24395	50	AGCAGCTTGAGCGCAGCACT	CGG	NC_008463.1	5327551	5327571	fwd	anti	39	perfect	perfect	NA
PA14_RS24395	26	GTGGAGAAACCGCTATCAAA	AGG	NC_008463.1	5327575	5327595	fwd	anti	39	perfect	perfect	NA
PA14_RS24400	555	GCAGGGGATTGATGCTGATG	GGG	NC_008463.1	5328507	5328527	rev	anti	39	perfect	perfect	NA
PA14_RS24405	2	CTGTTCGTGAGTCCACTGCA	CGG	NC_008463.1	5328615	5328635	rev	anti	39	perfect	perfect	NA
PA14_RS24405	28	GGTGCCTTCGACTGGATGAT	CGG	NC_008463.1	5328641	5328661	rev	anti	39	perfect	perfect	NA
PA14_RS24405	49	AAGGCTCGCACCAGGATCTT	CGG	NC_008463.1	5328662	5328682	rev	anti	39	perfect	perfect	NA
PA14_RS24405	92	CCTGGCAAAGCCCACCAGGG	TGG	NC_008463.1	5328705	5328725	rev	anti	39	perfect	perfect	NA
PA14_RS24410	195	CAGCGTCAACACCGCTCAGG	CGG	NC_008463.1	5330951	5330971	fwd	anti	39	perfect	perfect	NA
PA14_RS24410	155	TTACAGGCCATCAACATCGC	GGG	NC_008463.1	5330991	5331011	fwd	anti	39	perfect	perfect	NA
PA14_RS24410	122	AAATTCAGCGCCAACTTTAA	TGG	NC_008463.1	5331024	5331044	fwd	anti	39	perfect	perfect	NA
PA14_RS24410	74	CAGCAGGCGCTCCGAGCGAC	AGG	NC_008463.1	5331072	5331092	fwd	anti	39	perfect	perfect	NA
PA14_RS30955	173	TAGCCACTACCATCCACTGC	GGG	NC_008463.1	5331497	5331517	fwd	anti	39	perfect	perfect	NA
PA14_RS30955	148	CTTCAATTTTACGGCTATCA	GGG	NC_008463.1	5331522	5331542	fwd	anti	39	perfect	perfect	NA
PA14_RS30955	72	CGACCCGCATCGTAATGTAG	CGG	NC_008463.1	5331598	5331618	fwd	anti	39	perfect	perfect	NA
PA14_RS30955	36	ACTGCCCAACATAGCAGCCA	TGG	NC_008463.1	5331634	5331654	fwd	anti	39	perfect	perfect	NA
PA14_RS24415	13	TTCTCGACATGGTATTCGAA	GGG	NC_008463.1	5331881	5331901	rev	anti	39	perfect	perfect	NA
PA14_RS24415	46	CCCTTGGTGAGGGTTTTGTA	GGG	NC_008463.1	5331914	5331934	rev	anti	39	perfect	perfect	NA
PA14_RS24415	98	GGCGTGGTCGTCGGGTTCCA	AGG	NC_008463.1	5331966	5331986	rev	anti	39	perfect	perfect	NA
PA14_RS24415	119	CCAGCGCAGAGGGTTGAGCA	AGG	NC_008463.1	5331987	5332007	rev	anti	39	perfect	perfect	NA
PA14_RS24420	3	CACTGCAGGCCAAGACGGCC	AGG	NC_008463.1	5332300	5332320	rev	anti	39	perfect	perfect	NA
PA14_RS24420	62	CACCTCCAGGTTCGCCTGCT	CGG	NC_008463.1	5332359	5332379	rev	anti	39	perfect	perfect	NA
PA14_RS24420	90	CCTCGAGGGCGTTGAGCTGC	CGG	NC_008463.1	5332387	5332407	rev	anti	39	perfect	perfect	NA
PA14_RS24420	116	GCCCTGGGCACTGCGGCGGG	CGG	NC_008463.1	5332413	5332433	rev	anti	39	perfect	perfect	NA
PA14_RS24425	20	GGCCTGGAACGCTGATGTCT	GGG	NC_008463.1	5332616	5332636	rev	anti	39	perfect	perfect	NA
PA14_RS24425	41	CGATGGGGGAAAGCCAGCGG	CGG	NC_008463.1	5332637	5332657	rev	anti	39	perfect	perfect	NA
PA14_RS24425	65	TCCAATGAACAGTCCCTCGC	CGG	NC_008463.1	5332661	5332681	rev	anti	39	perfect	perfect	NA
PA14_RS24425	98	GGCGGACCACAGCAGAAGGA	AGG	NC_008463.1	5332694	5332714	rev	anti	39	perfect	perfect	NA
PA14_RS24430	17	GAGGGCGGACAGTTTCTGGA	GGG	NC_008463.1	5332870	5332890	rev	anti	39	perfect	perfect	NA
PA14_RS24430	42	AAGTGATGGCGGCCAGGCTC	TGG	NC_008463.1	5332895	5332915	rev	anti	39	perfect	perfect	NA
PA14_RS24430	72	GTGCAGCCAAGGCGATACCG	GGG	NC_008463.1	5332925	5332945	rev	anti	39	perfect	perfect	NA
PA14_RS24430	96	GGCTAGGTGCCTCGGGTTTG	GGG	NC_008463.1	5332949	5332969	rev	anti	39	perfect	perfect	NA
PA14_RS24435	1	AACAGATGTTCTTCGGGCAT	GGG	NC_008463.1	5333221	5333241	rev	anti	39	perfect	perfect	NA
PA14_RS24435	35	ACGGGTCGGCAGGAAGCTGA	GGG	NC_008463.1	5333255	5333275	rev	anti	39	perfect	perfect	NA
PA14_RS24435	63	CGCCGATGACTACCGGTTGC	CGG	NC_008463.1	5333283	5333303	rev	anti	39	perfect	perfect	NA
PA14_RS24435	87	TCCACATTTCGTCTGCGGTC	AGG	NC_008463.1	5333307	5333327	rev	anti	39	perfect	perfect	NA
PA14_RS24440	1	GTGTGTTTTCTGAAACTCAT	GGG	NC_008463.1	5333604	5333624	rev	anti	39	perfect	perfect	NA
PA14_RS24440	50	GAAGCCGGTGATGAACCGGA	AGG	NC_008463.1	5333653	5333673	rev	anti	39	perfect	perfect	NA
PA14_RS24440	72	GCACAACGATGACCATGCAC	AGG	NC_008463.1	5333675	5333695	rev	anti	39	perfect	perfect	NA
PA14_RS24440	98	ACGGGCTTCCCAGACGCAGT	AGG	NC_008463.1	5333701	5333721	rev	anti	39	perfect	perfect	NA
PA14_RS24445	9	AGAGCGAGCCTGTCGACTTC	CGG	NC_008463.1	5334268	5334288	rev	anti	39	perfect	perfect	NA
PA14_RS24445	44	CGCGTGGGCCAGTGTGGGTA	GGG	NC_008463.1	5334303	5334323	rev	anti	39	perfect	perfect	NA
PA14_RS24445	94	ACCGTCAATGGAATGGCCAA	CGG	NC_008463.1	5334353	5334373	rev	anti	39	perfect	perfect	NA
PA14_RS24445	120	CGACGAAGACAATGCGTTCC	TGG	NC_008463.1	5334379	5334399	rev	anti	39	perfect	perfect	NA
PA14_RS24450	14	CAATTTCAGGAGGGGATTAC	CGG	NC_008463.1	5335141	5335161	rev	anti	39	perfect	perfect	NA
PA14_RS24450	46	AGGATGGCGCCGATCACGAC	GGG	NC_008463.1	5335173	5335193	rev	anti	39	perfect	perfect	NA
PA14_RS24450	66	CCATCATGCTCACGCCGATC	AGG	NC_008463.1	5335193	5335213	rev	anti	39	perfect	perfect	NA
PA14_RS24450	125	TTCTTCCGACGTTACCGTCG	GGG	NC_008463.1	5335252	5335272	rev	anti	39	perfect	perfect	NA
PA14_RS24455	8	CGCTGCCAGGGTCAGCGCGC	AGG	NC_008463.1	5336666	5336686	rev	anti	39	perfect	perfect	NA
PA14_RS24455	35	CAGCATCTCCTCCTTGCTGG	TGG	NC_008463.1	5336693	5336713	rev	anti	39	perfect	perfect	NA
PA14_RS24455	58	AGCATGTTGGCCTCGCCGTG	GGG	NC_008463.1	5336716	5336736	rev	anti	39	perfect	perfect	NA
PA14_RS24455	104	ACGGCTGTTGCCTATCGAGC	TGG	NC_008463.1	5336762	5336782	rev	anti	39	perfect	perfect	NA
PA14_RS24460	20	CTGTGTGCGACCGCGCAGAA	GGG	NC_008463.1	5337073	5337093	rev	anti	39	perfect	perfect	NA
PA14_RS24460	43	GCGTCTGCCGGTACCGACTG	AGG	NC_008463.1	5337096	5337116	rev	anti	39	perfect	perfect	NA
PA14_RS24460	67	TCCAGCGCTCCTGAATCTTC	GGG	NC_008463.1	5337120	5337140	rev	anti	39	perfect	perfect	NA
PA14_RS24460	98	GCGCTCAGTCGCTTCTTCCG	CGG	NC_008463.1	5337151	5337171	rev	anti	39	perfect	perfect	NA
PA14_RS24465	26	CAGGTTGTCGATCAGGTTCT	GGG	NC_008463.1	5340018	5340038	rev	anti	39	perfect	perfect	NA
PA14_RS24465	50	TTCGGGGTTCTGCAGGATCT	GGG	NC_008463.1	5340042	5340062	rev	anti	39	perfect	perfect	NA
PA14_RS24465	81	CGCATATCCTTAGCGTCTGC	AGG	NC_008463.1	5340073	5340093	rev	anti	39	perfect	perfect	NA
PA14_RS24465	106	TGCAGCTCCTCTATCAGTAC	AGG	NC_008463.1	5340098	5340118	rev	anti	39	perfect	perfect	NA
PA14_RS24470	74	GCAGAAGGGGCACTCCAGGT	CGG	NC_008463.1	5340461	5340481	rev	anti	39	perfect	perfect	PA0982
PA14_RS24470	107	TACCCAGCGCTTAAGCCGCG	GGG	NC_008463.1	5340494	5340514	rev	anti	39	perfect	perfect	PA0982
PA14_RS24470	150	GGGGAAGATGGCGCCAAACC	AGG	NC_008463.1	5340537	5340557	rev	anti	39	perfect	perfect	PA0982
PA14_RS24470	170	CGCCTCGCCATGCATCTGCA	GGG	NC_008463.1	5340557	5340577	rev	anti	39	perfect	perfect	PA0982
PA14_RS24480	1	GGGGAGTGATGAAGAGGCAT	GGG	NC_008463.1	5341357	5341377	rev	anti	39	perfect	perfect	NA
PA14_RS24480	21	TTGGTGGCCGCCGGCCAGGG	GGG	NC_008463.1	5341377	5341397	rev	anti	39	perfect	perfect	NA
PA14_RS24480	50	CAGTACCAGTAGTACGCCAA	CGG	NC_008463.1	5341406	5341426	rev	anti	39	perfect	perfect	NA
PA14_RS24480	92	GTCGGTGATGACCCAGGTTT	CGG	NC_008463.1	5341448	5341468	rev	anti	39	perfect	perfect	NA
PA14_RS24485	8	CAGGCGGCGGAGGTTGAGGC	TGG	NC_008463.1	5341795	5341815	rev	anti	39	perfect	perfect	NA
PA14_RS24485	41	GAACGAGAGGCTGAAGGTGG	CGG	NC_008463.1	5341828	5341848	rev	anti	39	perfect	perfect	NA
PA14_RS24485	68	AGCGCTGTTGATCGCGGCCG	AGG	NC_008463.1	5341855	5341875	rev	anti	39	perfect	perfect	NA
PA14_RS24485	92	GGAAAGGGTGGAGGAGACGA	TGG	NC_008463.1	5341879	5341899	rev	anti	39	perfect	perfect	NA
PA14_RS24490	20	CAGCCACATTAGCGCGACCG	AGG	NC_008463.1	5342763	5342783	rev	anti	39	perfect	perfect	NA
PA14_RS24490	59	GTTGATCGGGTCGTCGGCCT	GGG	NC_008463.1	5342802	5342822	rev	anti	39	perfect	perfect	NA
PA14_RS24490	92	CTCGTCGCTGAGCACCGTGC	CGG	NC_008463.1	5342835	5342855	rev	anti	39	perfect	perfect	NA
PA14_RS24490	117	TGCCGCCGCCAATGCTGTAG	AGG	NC_008463.1	5342860	5342880	rev	anti	39	perfect	perfect	NA
PA14_RS24495	20	CTGACCGAGAAGCTTTCGGG	TGG	NC_008463.1	5344145	5344165	rev	anti	39	perfect	perfect	NA
PA14_RS24495	107	GATGCCACCGAAGTGGTTCA	GGG	NC_008463.1	5344232	5344252	rev	anti	39	perfect	perfect	NA
PA14_RS24495	135	TGCTTTGCCGCCAGGCCTCC	AGG	NC_008463.1	5344260	5344280	rev	anti	39	perfect	perfect	NA
PA14_RS24495	176	GCAGTACAGCAGCGCCCGCC	AGG	NC_008463.1	5344301	5344321	rev	anti	39	perfect	perfect	NA
PA14_RS24500	8	CAGGTAGTCATTGGTCATGA	AGG	NC_008463.1	5344471	5344491	rev	anti	39	perfect	perfect	NA
PA14_RS24500	39	TGATCCAGCCGAGGAGGGTG	AGG	NC_008463.1	5344502	5344522	rev	anti	39	perfect	perfect	NA
PA14_RS24500	99	CCGCGAACGGCACCGCGAAC	AGG	NC_008463.1	5344562	5344582	rev	anti	39	perfect	perfect	NA
PA14_RS24500	122	CAGCCATTCGCGCATCACGA	TGG	NC_008463.1	5344585	5344605	rev	anti	39	perfect	perfect	NA
PA4758.1	107	GTCGCGCAGGTGTAAAAAAG	CGG	NC_002516.2	5344933	5344953	fwd	anti	39	perfect	perfect	PA4758.1
PA4758.1	106	TCGCGCAGGTGTAAAAAAGC	GGG	NC_002516.2	5344934	5344954	fwd	anti	39	perfect	perfect	PA4758.1
PA4758.1	47	TCATGCTGCGCTGCTTTTAG	TGG	NC_002516.2	5344993	5345013	fwd	anti	39	perfect	perfect	PA4758.1
PA4758.1	7	TTTACAGAATCGCGACATTC	CGG	NC_002516.2	5345033	5345053	fwd	anti	39	perfect	perfect	PA4758.1
PA14_RS30960	213	GGAGATGTCCCCTTTAACCA	AGG	NC_008463.1	5346112	5346132	fwd	anti	39	perfect	perfect	NA
PA14_RS30960	118	CAAGAGCTACTAACAAGAAT	AGG	NC_008463.1	5346207	5346227	fwd	anti	39	perfect	perfect	NA
PA14_RS30960	73	GAGCTGGACGGCGATCATGC	AGG	NC_008463.1	5346252	5346272	fwd	anti	39	perfect	perfect	NA
PA14_RS30960	15	CCGGGAGGCAAAGCCTTTGT	TGG	NC_008463.1	5346310	5346330	fwd	anti	39	perfect	perfect	NA
PA14_RS24505	24	CCTGCTCCAGCGGATCGGGA	AGG	NC_008463.1	5346487	5346507	rev	anti	39	perfect	perfect	NA
PA14_RS24505	68	GCTGCGATTCTGATAGCGGC	CGG	NC_008463.1	5346531	5346551	rev	anti	39	perfect	perfect	NA
PA14_RS24505	99	GCAGCAGGCGCAAGCCTGCC	CGG	NC_008463.1	5346562	5346582	rev	anti	39	perfect	perfect	NA
PA14_RS24505	134	TTCGAGCTTGGCGCTATTCT	GGG	NC_008463.1	5346597	5346617	rev	anti	39	perfect	perfect	NA
PA14_RS24510	8	ATCATGAGAGATGCGGTACT	TGG	NC_008463.1	5346747	5346767	rev	anti	39	perfect	perfect	NA
PA14_RS24510	32	GATATCGACGATGTCCGCTT	GGG	NC_008463.1	5346771	5346791	rev	anti	39	perfect	perfect	NA
PA14_RS24510	54	AGTGGTTGTGGGTGAAGCGC	AGG	NC_008463.1	5346793	5346813	rev	anti	39	perfect	perfect	NA
PA14_RS24510	86	TGCCTGGTAACGTCGGCGCG	CGG	NC_008463.1	5346825	5346845	rev	anti	39	perfect	perfect	NA
PA14_RS30965	18	GCGTGCAACCCATCAGTTTG	AGG	NC_008463.1	5347549	5347569	rev	anti	39	perfect	perfect	NA
PA14_RS30965	85	TGGGCAACCCAAGTCCCCTC	AGG	NC_008463.1	5347616	5347636	rev	anti	39	perfect	perfect	NA
PA14_RS30965	105	CGATTGGGCCGTGGAAACCA	TGG	NC_008463.1	5347636	5347656	rev	anti	39	perfect	perfect	NA
PA14_RS30965	146	ATGCGTACTGAAAAAGCCAG	CGG	NC_008463.1	5347677	5347697	rev	anti	39	perfect	perfect	NA
PA14_RS24515	36	TGACAACATCGCGCAGCCGG	CGG	NC_008463.1	5348047	5348067	rev	anti	39	perfect	perfect	NA
PA14_RS24515	116	TGAGTACAGGCCTTGGACGG	CGG	NC_008463.1	5348127	5348147	rev	anti	39	perfect	perfect	NA
PA14_RS24515	197	CCTGCCGACCGCATCGATCT	CGG	NC_008463.1	5348208	5348228	rev	anti	39	perfect	perfect	NA
PA14_RS24515	223	GGCGCATCCTCATCGCCAGG	GGG	NC_008463.1	5348234	5348254	rev	anti	39	perfect	perfect	NA
PA14_RS24520	24	CGCGGTCGGCGTCGGTATCT	GGG	NC_008463.1	5350455	5350475	rev	anti	39	perfect	perfect	NA
PA14_RS24520	51	GCGTCGCTACAATGCATGCG	TGG	NC_008463.1	5350482	5350502	rev	anti	39	perfect	perfect	NA
PA14_RS24520	73	CGAACCACGAAGGGCTGCGG	AGG	NC_008463.1	5350504	5350524	rev	anti	39	perfect	perfect	NA
PA14_RS24520	119	CAGCGCCTTGATGAGGGAGG	TGG	NC_008463.1	5350550	5350570	rev	anti	39	perfect	perfect	NA
PA14_RS30970	13	ACCAACGCAACTACTGAGGT	TGG	NC_008463.1	5352802	5352822	rev	anti	39	perfect	perfect	NA
PA14_RS30970	36	CAGCGATTGATAAAAGGCTA	AGG	NC_008463.1	5352825	5352845	rev	anti	39	perfect	perfect	NA
PA14_RS30970	59	CAATCGCTCCACAGGTTTTG	TGG	NC_008463.1	5352848	5352868	rev	anti	39	perfect	perfect	NA
PA14_RS30970	89	GATTTGTAGCTCTGCTCGCT	GGG	NC_008463.1	5352878	5352898	rev	anti	39	perfect	perfect	NA
PA14_RS30975	222	GCAGGTGATGACTTGCTCAC	CGG	NC_008463.1	5353807	5353827	fwd	anti	39	perfect	perfect	NA
PA14_RS30975	188	AAATTTTGCTGAATTTCTTT	TGG	NC_008463.1	5353841	5353861	fwd	anti	39	perfect	perfect	NA
PA14_RS30975	165	TTCCAAAAAAAACGTCGACG	GGG	NC_008463.1	5353864	5353884	fwd	anti	39	perfect	perfect	NA
PA14_RS30975	116	GCAGAGGCGGGCAAAGATTT	TGG	NC_008463.1	5353913	5353933	fwd	anti	39	perfect	perfect	NA
PA14_RS24525	181	TACCATCGACAATGCGCCAC	AGG	NC_008463.1	5354555	5354575	fwd	anti	39	perfect	perfect	NA
PA14_RS24525	123	TTCACCCACGGACAATTCGA	GGG	NC_008463.1	5354613	5354633	fwd	anti	39	perfect	perfect	NA
PA14_RS24525	69	AGTGAGTATAAGGCTGTTGC	TGG	NC_008463.1	5354667	5354687	fwd	anti	39	perfect	perfect	NA
PA14_RS24525	39	TGCCGCGTCAAAATCCGTGT	GGG	NC_008463.1	5354697	5354717	fwd	anti	39	perfect	perfect	NA
PA14_RS24530	81	AAATCCAACGCCTTCCGGGG	TGG	NC_008463.1	5355188	5355208	fwd	anti	39	perfect	perfect	NA
PA14_RS24530	61	TGGTCAACTCACGGTGGGCA	AGG	NC_008463.1	5355208	5355228	fwd	anti	39	perfect	perfect	NA
PA14_RS24530	37	GCTTGATTAGTTTTCCATCC	CGG	NC_008463.1	5355232	5355252	fwd	anti	39	perfect	perfect	NA
PA14_RS24530	14	ACCAGTTTCAGGAGCGAGTG	CGG	NC_008463.1	5355255	5355275	fwd	anti	39	perfect	perfect	NA
PA14_RS24535	1	CAGGAAAGGAGTTGAAACAT	GGG	NC_008463.1	5355824	5355844	rev	anti	39	perfect	perfect	NA
PA14_RS24535	29	TGGGGTGGGGGACGGCTTCC	TGG	NC_008463.1	5355852	5355872	rev	anti	39	perfect	perfect	NA
PA14_RS24535	49	CCTGGGGCAGCTTTGGTTGT	TGG	NC_008463.1	5355872	5355892	rev	anti	39	perfect	perfect	NA
PA14_RS24535	81	GTTCCATGCTGCTCAGAGGA	AGG	NC_008463.1	5355904	5355924	rev	anti	39	perfect	perfect	NA
PA14_RS24540	138	GCCATCCCAGGACAGCCCGG	TGG	NC_008463.1	5357877	5357897	rev	anti	39	perfect	perfect	NA
PA14_RS24540	242	CGTCACCAACTCATGCTCGA	TGG	NC_008463.1	5357981	5358001	rev	anti	39	perfect	perfect	NA
PA14_RS24540	395	CGTGATCCGTGCGCGTTCGC	CGG	NC_008463.1	5358134	5358154	rev	anti	39	perfect	perfect	NA
PA14_RS24540	764	GTGTGCCGGAAAACGGTGCG	GGG	NC_008463.1	5358503	5358523	rev	anti	39	perfect	perfect	NA
PA14_RS30980	78	TAACGATCTGCTGGAAGGCA	CGG	NC_008463.1	5359068	5359088	rev	anti	39	perfect	perfect	NA
PA14_RS30980	166	TATTGGCCTTGAAATTGCGC	TGG	NC_008463.1	5359156	5359176	rev	anti	39	perfect	perfect	NA
PA14_RS24545	75	GCAACTCGCCCCGTAGAAAA	TGG	NC_008463.1	5359373	5359393	fwd	anti	39	perfect	perfect	NA
PA14_RS24550	71	GACCCAAGTATGAGGTGGTC	GGG	NC_008463.1	5359464	5359484	fwd	anti	39	perfect	perfect	PA4541.2
PA14_RS24550	70	ACCCAAGTATGAGGTGGTCG	GGG	NC_008463.1	5359465	5359485	fwd	anti	39	perfect	perfect	PA4541.2
PA14_RS24550	29	CGACATCCTGCTCCCAAAGC	AGG	NC_008463.1	5359506	5359526	fwd	anti	39	perfect	perfect	PA4541.2
PA14_RS24550	18	TCCCAAAGCAGGCGCGCTAC	CGG	NC_008463.1	5359517	5359537	fwd	anti	39	perfect	perfect	PA4541.2
PA14_RS24560	108	GCCTTGCTGCTCGAGCAGGG	CGG	NC_008463.1	5362311	5362331	fwd	anti	39	perfect	perfect	PA4542
PA14_RS24560	70	GCTCGATGGCCGGATGGTCA	TGG	NC_008463.1	5362349	5362369	fwd	anti	39	perfect	perfect	PA4542
PA14_RS24560	45	AACGGCCAGGGACTGGGCGT	CGG	NC_008463.1	5362374	5362394	fwd	anti	39	perfect	perfect	PA4542
PA14_RS24560	13	GTTGCAGCTTGCTGGTCAAA	CGG	NC_008463.1	5362406	5362426	fwd	anti	39	perfect	perfect	PA4542
PA14_RS24565	138	GCGTCGGCGGTTTTCTTCCA	CGG	NC_008463.1	5363165	5363185	fwd	anti	39	perfect	perfect	PA4543
PA14_RS24565	114	GCGCGGATCGTCGTCGACGT	GGG	NC_008463.1	5363189	5363209	fwd	anti	39	perfect	perfect	PA4543
PA14_RS24565	39	GGTCACGCAGGCCCGCACAC	GGG	NC_008463.1	5363264	5363284	fwd	anti	39	perfect	perfect	PA4543
PA14_RS24565	18	GGCCGGCGCCGGCCAGTCGG	GGG	NC_008463.1	5363285	5363305	fwd	anti	39	perfect	perfect	PA4543
PA14_RS24570	86	AGACGGGAGCGGGAGTGTTC	GGG	NC_008463.1	5364176	5364196	fwd	anti	39	perfect	perfect	PA4544
PA14_RS24570	64	GAAAAAGCTGGGCGGCGATC	TGG	NC_008463.1	5364198	5364218	fwd	anti	39	perfect	perfect	PA4544
PA14_RS24570	35	CGCTGGCCACCCAGCTCGAA	CGG	NC_008463.1	5364227	5364247	fwd	anti	39	perfect	perfect	PA4544
PA14_RS24570	6	GGCCGCGCGTTGAATCATAT	CGG	NC_008463.1	5364256	5364276	fwd	anti	39	perfect	perfect	PA4544
PA14_RS24575	2	CAGCAGGTGTTTCACTTGCA	TGG	NC_008463.1	5364429	5364449	rev	anti	39	perfect	perfect	PA4545
PA14_RS24575	32	GGCTGCGGTGAGGGCGAGGA	TGG	NC_008463.1	5364459	5364479	rev	anti	39	perfect	perfect	PA4545
PA14_RS24575	53	AGTCTCCTTGTTCGAGGAGC	AGG	NC_008463.1	5364480	5364500	rev	anti	39	perfect	perfect	PA4545
PA14_RS24575	87	GGTACAGCTGGCTCTCGCTC	AGG	NC_008463.1	5364514	5364534	rev	anti	39	perfect	perfect	PA4545
PA14_RS24585	51	GGTACAGGTGGTACAGACGG	AGG	NC_008463.1	5365895	5365915	rev	anti	39	perfect	perfect	PA4546
PA14_RS24585	72	GTACCAGGCCGATGGTCAGG	CGG	NC_008463.1	5365916	5365936	rev	anti	39	perfect	perfect	PA4546
PA14_RS24585	99	CCAGTTCGCTGGAGATCAGC	AGG	NC_008463.1	5365943	5365963	rev	anti	39	perfect	perfect	PA4546
PA14_RS24585	132	GTTCAGGGTGGACGAGCTTG	AGG	NC_008463.1	5365976	5365996	rev	anti	39	perfect	perfect	PA4546
PA14_RS24590	9	CGACGATCAGGGCTTTTTGT	CGG	NC_008463.1	5367460	5367480	rev	anti	39	perfect	perfect	PA4547
PA14_RS24590	40	TCCAGCAGTTCGCGGATATC	CGG	NC_008463.1	5367491	5367511	rev	anti	39	perfect	perfect	PA4547
PA14_RS24590	75	TGCGGGTGTCCAGCTTCATG	CGG	NC_008463.1	5367526	5367546	rev	anti	39	perfect	perfect	PA4547
PA14_RS24590	142	TCGGTGAGGCACAGGTCGAA	CGG	NC_008463.1	5367593	5367613	rev	anti	39	perfect	perfect	PA4547
PA14_RS24595	149	CTGTAGCGCCACGGATAGAG	CGG	NC_008463.1	5369760	5369780	fwd	anti	39	perfect	perfect	PA4548
PA14_RS24595	123	GACGATCCCGCCTCCCGCCC	AGG	NC_008463.1	5369786	5369806	fwd	anti	39	perfect	perfect	PA4548
PA14_RS24595	72	CACCAGGGTCACCCGCAGTC	CGG	NC_008463.1	5369837	5369857	fwd	anti	39	perfect	perfect	PA4548
PA14_RS24595	43	CCAGCTCCCGGGCGGTCAAC	AGG	NC_008463.1	5369866	5369886	fwd	anti	39	perfect	perfect	PA4548
PA14_RS24600	1	TTGAAGCCGCTCGATTTCAT	GGG	NC_008463.1	5370069	5370089	rev	anti	39	perfect	perfect	NA
PA14_RS24600	45	GGCCTATCGCAAGGATCAAT	AGG	NC_008463.1	5370113	5370133	rev	anti	39	perfect	perfect	NA
PA14_RS24600	66	GGGTGGGCAGCGCAATTGTC	AGG	NC_008463.1	5370134	5370154	rev	anti	39	perfect	perfect	NA
PA14_RS24600	86	CCGCTTCATTCTGTCGTGGA	GGG	NC_008463.1	5370154	5370174	rev	anti	39	perfect	perfect	NA
PA14_RS24605	26	CAACTCGATCAGGGAAAAGC	CGG	NC_008463.1	5370717	5370737	rev	anti	39	perfect	perfect	NA
PA14_RS24605	71	TACGGCAATGCTGGCGAATA	TGG	NC_008463.1	5370762	5370782	rev	anti	39	perfect	perfect	NA
PA14_RS24605	94	TCGATCAAGGCGTTGAAACT	GGG	NC_008463.1	5370785	5370805	rev	anti	39	perfect	perfect	NA
PA14_RS24605	123	CCTCGCTGGCAGTCTGGATT	CGG	NC_008463.1	5370814	5370834	rev	anti	39	perfect	perfect	NA
PA14_RS24610	1	AAACCCGTTTCTCGAGACAT	GGG	NC_008463.1	5371190	5371210	rev	anti	39	perfect	perfect	NA
PA14_RS24610	86	CTGGATCGTGCGCCCTTGCA	TGG	NC_008463.1	5371275	5371295	rev	anti	39	perfect	perfect	NA
PA14_RS24610	137	GTCGCTAGCAAGCATTGCTG	CGG	NC_008463.1	5371326	5371346	rev	anti	39	perfect	perfect	NA
PA14_RS24610	159	CCGCACGCATTATTTCCATC	AGG	NC_008463.1	5371348	5371368	rev	anti	39	perfect	perfect	NA
PA14_RS24615	30	CGAGCAGTTCTACCATCGAT	AGG	NC_008463.1	5371752	5371772	rev	anti	39	perfect	perfect	NA
PA14_RS24615	81	TGTAGATCTGGCTGATCCCC	AGG	NC_008463.1	5371803	5371823	rev	anti	39	perfect	perfect	NA
PA14_RS24615	138	TATTTTCCTGGTTGCCGGCC	TGG	NC_008463.1	5371860	5371880	rev	anti	39	perfect	perfect	NA
PA14_RS24615	162	GCAGCAGCATAAGAACGAAG	CGG	NC_008463.1	5371884	5371904	rev	anti	39	perfect	perfect	NA
PA14_RS24620	2	AGAGGTATGGCGCAGGGTCA	TGG	NC_008463.1	5372536	5372556	rev	anti	39	perfect	perfect	NA
PA14_RS24620	38	AACCAGCGAGATCAACAACG	TGG	NC_008463.1	5372572	5372592	rev	anti	39	perfect	perfect	NA
PA14_RS24620	81	CGCGCATGTTGGAAACGGCG	AGG	NC_008463.1	5372615	5372635	rev	anti	39	perfect	perfect	NA
PA14_RS24620	120	CGATGAGATTGCCGGTGATA	CGG	NC_008463.1	5372654	5372674	rev	anti	39	perfect	perfect	NA
PA14_RS24625	9	TTCCTGCGCGGGTAATCTGG	TGG	NC_008463.1	5373162	5373182	rev	anti	39	perfect	perfect	NA
PA14_RS24625	36	GGGTGCAACCTGCAGCCAGC	AGG	NC_008463.1	5373189	5373209	rev	anti	39	perfect	perfect	NA
PA14_RS24625	56	AGAGGCGAACAGGATGCTCA	GGG	NC_008463.1	5373209	5373229	rev	anti	39	perfect	perfect	NA
PA14_RS24625	89	GCTGACATTCAGGGCCGTGG	CGG	NC_008463.1	5373242	5373262	rev	anti	39	perfect	perfect	NA
PA14_RS24630	9	CTGTGGCGAGAAGACGTAAG	GGG	NC_008463.1	5376641	5376661	rev	anti	39	perfect	perfect	NA
PA14_RS24630	57	TGGCACTCAAGGCAAAGGTT	GGG	NC_008463.1	5376689	5376709	rev	anti	39	perfect	perfect	NA
PA14_RS24630	77	CACATTCTCGAACGTATTCG	TGG	NC_008463.1	5376709	5376729	rev	anti	39	perfect	perfect	NA
PA14_RS24630	121	ACTACTACCAGACCGGCGGC	AGG	NC_008463.1	5376753	5376773	rev	anti	39	perfect	perfect	NA
PA14_RS24635	80	GTATTCGTCGTAGCTGGGGT	AGG	NC_008463.1	5377035	5377055	rev	anti	39	perfect	perfect	NA
PA14_RS24635	122	GCTGAGTAATGCCTGTCCTT	CGG	NC_008463.1	5377077	5377097	rev	anti	39	perfect	perfect	NA
PA14_RS24635	152	AAAATAGCGCTCTTGAGTAG	CGG	NC_008463.1	5377107	5377127	rev	anti	39	perfect	perfect	NA
PA14_RS24635	200	CAGCTTGCCGATGTCGGCTT	GGG	NC_008463.1	5377155	5377175	rev	anti	39	perfect	perfect	NA
PA14_RS24640	219	GACCGCCTGGGAAACGCCGT	GGG	NC_008463.1	5378155	5378175	fwd	anti	39	perfect	perfect	PA4557
PA14_RS24640	92	TCGTGACGCACGTAGATCGG	CGG	NC_008463.1	5378282	5378302	fwd	anti	39	perfect	perfect	PA4557
PA14_RS24640	39	CTCGATGGCGCGATCCACGC	CGG	NC_008463.1	5378335	5378355	fwd	anti	39	perfect	perfect	PA4557
PA14_RS24640	18	GGCGCAGAAGCCGCGGGGAT	TGG	NC_008463.1	5378356	5378376	fwd	anti	39	perfect	perfect	PA4557
PA14_RS24645	133	CCTGTTCGAAGCCCGGCAGC	AGG	NC_008463.1	5378767	5378787	fwd	anti	39	perfect	perfect	PA4558
PA14_RS24645	90	CGAGGCCGGCTGCTTGTCGA	AGG	NC_008463.1	5378810	5378830	fwd	anti	39	perfect	perfect	PA4558
PA14_RS24645	42	CAGCTTGAGGGCGAAATGCA	GGG	NC_008463.1	5378858	5378878	fwd	anti	39	perfect	perfect	PA4558
PA14_RS24645	15	GCGGCTCTCCTGGCCAATGC	GGG	NC_008463.1	5378885	5378905	fwd	anti	39	perfect	perfect	PA4558
PA14_RS24650	171	GTCGGCCAGGAAGCTGAAGG	CGG	NC_008463.1	5379231	5379251	fwd	anti	39	perfect	perfect	PA4559
PA14_RS24650	151	CGGCACCGGTGTTGTAGGCC	AGG	NC_008463.1	5379251	5379271	fwd	anti	39	perfect	perfect	PA4559
PA14_RS24650	112	CGGGGATCACCACGATCTGC	TGG	NC_008463.1	5379290	5379310	fwd	anti	39	perfect	perfect	PA4559
PA14_RS24650	91	GGTACATGCTCAGTTCGGCC	TGG	NC_008463.1	5379311	5379331	fwd	anti	39	perfect	perfect	PA4559
PA14_RS24655	84	GATGTCGTTCCAGAACTTCA	GGG	NC_008463.1	5382142	5382162	fwd	anti	39	perfect	perfect	PA4560
PA14_RS24655	61	TTTCCGGCTCGCGCTGGGGC	AGG	NC_008463.1	5382165	5382185	fwd	anti	39	perfect	perfect	PA4560
PA14_RS24655	28	TTGGGAAGGCGGTTTCCGGA	AGG	NC_008463.1	5382198	5382218	fwd	anti	39	perfect	perfect	PA4560
PA14_RS24655	6	GTTTAGCGTCGCTTTGTAGT	CGG	NC_008463.1	5382220	5382240	fwd	anti	39	perfect	perfect	PA4560
PA14_RS24660	143	TCGAAAATCACCACGCAGCT	GGG	NC_008463.1	5383045	5383065	fwd	anti	39	perfect	perfect	PA4561
PA14_RS24660	82	GGATAGCCTGGTGCCCGAGG	TGG	NC_008463.1	5383106	5383126	fwd	anti	39	perfect	perfect	PA4561
PA14_RS24660	57	GCCGTCGAAGTTACCGATGG	TGG	NC_008463.1	5383131	5383151	fwd	anti	39	perfect	perfect	PA4561
PA14_RS24660	36	GGCGACGCAGCCCCCGGCCA	GGG	NC_008463.1	5383152	5383172	fwd	anti	39	perfect	perfect	PA4561
PA14_RS24665	102	AAAGGCGTCGGTGGCGAGGC	CGG	NC_008463.1	5384721	5384741	fwd	anti	39	perfect	perfect	PA4562
PA14_RS24665	78	ACCGAAGATCCGCGCCAGGA	TGG	NC_008463.1	5384745	5384765	fwd	anti	39	perfect	perfect	PA4562
PA14_RS24665	58	TGGTATCGCGGACGAAGCCG	AGG	NC_008463.1	5384765	5384785	fwd	anti	39	perfect	perfect	PA4562
PA14_RS24665	36	GACCCGCGACAGCATGGTGA	TGG	NC_008463.1	5384787	5384807	fwd	anti	39	perfect	perfect	PA4562
PA14_RS24670	8	TTTTTTGGCGGAAGGTGTGT	TGG	NC_008463.1	5385134	5385154	rev	anti	39	perfect	perfect	PA4563
PA14_RS24670	35	GCGACGCTTCTCAGCCTGTT	TGG	NC_008463.1	5385161	5385181	rev	anti	39	perfect	perfect	PA4563
PA14_RS24670	60	TGGAGCGCAGGCTGGCGTTG	TGG	NC_008463.1	5385186	5385206	rev	anti	39	perfect	perfect	PA4563
PA14_RS24670	80	CTTGATGTAGGTGCGCACCA	TGG	NC_008463.1	5385206	5385226	rev	anti	39	perfect	perfect	PA4563
PA14_RS24675	225	GCGACAGGCGATCGACGCCT	CGG	NC_008463.1	5385688	5385708	fwd	anti	39	perfect	perfect	PA4564
PA14_RS24675	159	CTTGGCGCGCGACAGATAGC	AGG	NC_008463.1	5385754	5385774	fwd	anti	39	perfect	perfect	PA4564
PA14_RS24675	104	TCGACGACAATCTTGTCGTT	CGG	NC_008463.1	5385809	5385829	fwd	anti	39	perfect	perfect	PA4564
PA14_RS24675	81	CCCGACCCACTTGAACACCG	TGG	NC_008463.1	5385832	5385852	fwd	anti	39	perfect	perfect	PA4564
PA14_RS24680	162	CATACCGGCGGCGACGGCGC	CGG	NC_008463.1	5386881	5386901	fwd	anti	39	perfect	perfect	PA4565
PA14_RS24680	135	CACCAGCACCAGCTCGATGC	CGG	NC_008463.1	5386908	5386928	fwd	anti	39	perfect	perfect	PA4565
PA14_RS24680	93	CTGCTCGACCCAAACGGCCA	TGG	NC_008463.1	5386950	5386970	fwd	anti	39	perfect	perfect	PA4565
PA14_RS24680	54	ACGGCCATCGGCCGTCAGCA	GGG	NC_008463.1	5386989	5387009	fwd	anti	39	perfect	perfect	PA4565
PA4802	1	GCGGCGGCGATCAGCGTCAT	GGG	NC_002516.2	5387000	5387020	rev	anti	39	perfect	perfect	PA4802
PA4802	23	GGCGGGGTGGGCGCAGCTCT	GGG	NC_002516.2	5387022	5387042	rev	anti	39	perfect	perfect	PA4802
PA4802	48	GGTCGTCGAGGTTGCGTGGC	AGG	NC_002516.2	5387047	5387067	rev	anti	39	perfect	perfect	PA4802
PA4802	69	CGATACGCATCAGGCGCAGG	TGG	NC_002516.2	5387068	5387088	rev	anti	39	perfect	perfect	PA4802
PA14_RS24685	147	CAGGGTGTTCAGGTTGACGT	CGG	NC_008463.1	5388187	5388207	fwd	anti	39	perfect	perfect	PA4566
PA14_RS24685	101	TCGCCACCGTCGCCGCCGTT	GGG	NC_008463.1	5388233	5388253	fwd	anti	39	perfect	perfect	PA4566
PA14_RS24685	58	TCTCGCGACGAAAGCTCATG	AGG	NC_008463.1	5388276	5388296	fwd	anti	39	perfect	perfect	PA4566
PA14_RS24685	28	CGCCGTCACCGGCTTTCACG	TGG	NC_008463.1	5388306	5388326	fwd	anti	39	perfect	perfect	PA4566
PA14_RS24690	109	TGGTGCCGCGCTGACGAACC	AGG	NC_008463.1	5388625	5388645	fwd	anti	39	perfect	perfect	PA4567
PA14_RS24690	85	TGTTGCCAGCCTTTACAGCC	TGG	NC_008463.1	5388649	5388669	fwd	anti	39	perfect	perfect	PA4567
PA14_RS24690	61	CGCCGAACAGTTTCACGCCA	AGG	NC_008463.1	5388673	5388693	fwd	anti	39	perfect	perfect	PA4567
PA14_RS24690	30	TTCTGAGTCGCGGCCGTTGC	GGG	NC_008463.1	5388704	5388724	fwd	anti	39	perfect	perfect	PA4567
PA14_RS24695	109	CATTGGCAACCAGCAGGACG	CGG	NC_008463.1	5388960	5388980	fwd	anti	39	perfect	perfect	PA4568
PA14_RS24695	87	GTCGAAATCGATCGCTTCGC	CGG	NC_008463.1	5388982	5389002	fwd	anti	39	perfect	perfect	PA4568
PA14_RS24695	45	GACCTTGAGGAATTCGCCTT	CGG	NC_008463.1	5389024	5389044	fwd	anti	39	perfect	perfect	PA4568
PA14_RS24695	21	GACTTTGTGCTGCTTGCCAC	CGG	NC_008463.1	5389048	5389068	fwd	anti	39	perfect	perfect	PA4568
PA14_RS24700	10	ACCACGCGGTAGAAGGCCTG	GGG	NC_008463.1	5389339	5389359	rev	anti	39	perfect	perfect	PA4569
PA14_RS24700	47	ACGGATGATCCCGTCGACGG	CGG	NC_008463.1	5389376	5389396	rev	anti	39	perfect	perfect	PA4569
PA14_RS24700	72	GGGGAACGCGGGAGGTGAGT	TGG	NC_008463.1	5389401	5389421	rev	anti	39	perfect	perfect	PA4569
PA14_RS24700	93	AGTCGCCGATCTTTTCCACC	AGG	NC_008463.1	5389422	5389442	rev	anti	39	perfect	perfect	PA4569
PA14_RS24705	2	GGCATCGATCAAATAAGTCA	TGG	NC_008463.1	5390437	5390457	rev	anti	39	perfect	perfect	PA4570
PA14_RS24705	23	GGGGTGTGGCCGATCAAGCC	AGG	NC_008463.1	5390458	5390478	rev	anti	39	perfect	perfect	PA4570
PA14_RS24705	43	CGGTGCAGGATCCGCAGGTA	GGG	NC_008463.1	5390478	5390498	rev	anti	39	perfect	perfect	PA4570
PA14_RS24705	63	CGCAGATTTCCCCGGTTTCC	CGG	NC_008463.1	5390498	5390518	rev	anti	39	perfect	perfect	PA4570
PA14_RS24710	7	CCGAGGCGCGGGAAAGAAGC	AGG	NC_008463.1	5391009	5391029	rev	anti	39	perfect	perfect	PA4571
PA14_RS24710	50	GGCATGGAGCAGGGGAACGA	TGG	NC_008463.1	5391052	5391072	rev	anti	39	perfect	perfect	PA4571
PA14_RS24710	71	AGCGTCCGTGGTCGGTTCGC	TGG	NC_008463.1	5391073	5391093	rev	anti	39	perfect	perfect	PA4571
PA14_RS24710	111	CGCCGAGCTGGGCCACGTAG	CGG	NC_008463.1	5391113	5391133	rev	anti	39	perfect	perfect	PA4571
PA14_RS24715	115	ACGCATCGGACAGGCCGGCC	AGG	NC_008463.1	5393582	5393602	fwd	anti	39	perfect	perfect	PA4572
PA14_RS24715	92	ACTGCGTCCAGGGTCATGCC	TGG	NC_008463.1	5393605	5393625	fwd	anti	39	perfect	perfect	PA4572
PA14_RS24715	70	GAACCGGATTCTCGCGCAGT	TGG	NC_008463.1	5393627	5393647	fwd	anti	39	perfect	perfect	PA4572
PA14_RS24715	16	CACGGGCTTCGTCAGTGGTC	AGG	NC_008463.1	5393681	5393701	fwd	anti	39	perfect	perfect	PA4572
PA14_RS24720	139	CGGAGCGCAGGCTGACCGGC	TGG	NC_008463.1	5393948	5393968	fwd	anti	39	perfect	perfect	PA4573
PA14_RS24720	109	CGTCCTCCACCGGATAGGCG	CGG	NC_008463.1	5393978	5393998	fwd	anti	39	perfect	perfect	PA4573
PA14_RS24720	88	GGTCGCCCATCTGCGCCTCC	AGG	NC_008463.1	5393999	5394019	fwd	anti	39	perfect	perfect	PA4573
PA14_RS24720	51	CTCCAGCGACACCAGGTGCA	AGG	NC_008463.1	5394036	5394056	fwd	anti	39	perfect	perfect	PA4573
PA14_RS24725	228	CGAAACGAAGTTCTCGTAGC	CGG	NC_008463.1	5394604	5394624	fwd	anti	39	perfect	perfect	PA4574
PA14_RS24725	118	CGAAGATGTTCGGGATGACG	TGG	NC_008463.1	5394714	5394734	fwd	anti	39	perfect	perfect	PA4574
PA14_RS24725	93	TATTTCCTGGAAGAACTTGA	TGG	NC_008463.1	5394739	5394759	fwd	anti	39	perfect	perfect	PA4574
PA14_RS24725	53	AGCGACAGGCCCATGTAGAT	GGG	NC_008463.1	5394779	5394799	fwd	anti	39	perfect	perfect	PA4574
PA14_RS24730	71	AGTCCGTTCTCTCCGGCCAG	CGG	NC_008463.1	5395276	5395296	fwd	anti	39	perfect	perfect	PA4575
PA14_RS24730	45	GACCACGCATTCGATTCGCG	TGG	NC_008463.1	5395302	5395322	fwd	anti	39	perfect	perfect	PA4575
PA14_RS24730	25	TGGTCAGCCCCAGACAAGGG	CGG	NC_008463.1	5395322	5395342	fwd	anti	39	perfect	perfect	PA4575
PA14_RS24730	5	CGGATGAGGCAGAGGTTACG	CGG	NC_008463.1	5395342	5395362	fwd	anti	39	perfect	perfect	PA4575
PA14_RS24735	87	GAAGGGCTCCAGGTCATCGG	TGG	NC_008463.1	5397866	5397886	fwd	anti	39	perfect	perfect	PA4576
PA14_RS24735	51	TTGCTCGGGAGCGAACGGGC	GGG	NC_008463.1	5397902	5397922	fwd	anti	39	perfect	perfect	PA4576
PA14_RS24735	25	GTTCTTCTGGCGCCAGGCGC	AGG	NC_008463.1	5397928	5397948	fwd	anti	39	perfect	perfect	PA4576
PA14_RS24735	5	AGGCCGGCAGCGACGGAATC	GGG	NC_008463.1	5397948	5397968	fwd	anti	39	perfect	perfect	PA4576
PA14_RS24740	94	GCTCGGCAAAGTCCGGCGAA	TGG	NC_008463.1	5398284	5398304	fwd	anti	39	perfect	perfect	PA4577
PA14_RS24740	73	GGCTGCGCGCCAGGTCCCGG	CGG	NC_008463.1	5398305	5398325	fwd	anti	39	perfect	perfect	PA4577
PA14_RS24740	36	TGCCGCGTACTCGGTCGCCA	GGG	NC_008463.1	5398342	5398362	fwd	anti	39	perfect	perfect	PA4577
PA14_RS24740	16	GGGTTTCCAGGGCGGTAGCG	GGG	NC_008463.1	5398362	5398382	fwd	anti	39	perfect	perfect	PA4577
PA14_RS24745	35	GAAAGCGTTGAAGGAGGCGG	CGG	NC_008463.1	5398667	5398687	rev	anti	39	perfect	perfect	PA4578
PA14_RS24745	59	GCCGGCGCCGCCGGGAGCGT	CGG	NC_008463.1	5398691	5398711	rev	anti	39	perfect	perfect	PA4578
PA14_RS24745	128	GGTGGTCGCCGCGACCACGT	GGG	NC_008463.1	5398760	5398780	rev	anti	39	perfect	perfect	PA4578
PA14_RS24745	149	GTTGTTGCCGGAAGTGCCGT	TGG	NC_008463.1	5398781	5398801	rev	anti	39	perfect	perfect	PA4578
PA14_RS24750	1	GGCAACAGGCGTTTCGGCAT	CGG	NC_008463.1	5399180	5399200	rev	anti	39	perfect	perfect	PA4579
PA14_RS24750	22	CAGGCGCACAGCGCCATCCA	GGG	NC_008463.1	5399201	5399221	rev	anti	39	perfect	perfect	PA4579
PA14_RS24750	47	CGTGGGCGCAGCCAGAAGGG	GGG	NC_008463.1	5399226	5399246	rev	anti	39	perfect	perfect	PA4579
PA14_RS24750	73	AGTTGCTGGAGGCGGGCCTC	GGG	NC_008463.1	5399252	5399272	rev	anti	39	perfect	perfect	PA4579
PA14_RS24755	171	CATCATGTAATGCTCGGCGC	TGG	NC_008463.1	5401393	5401413	fwd	anti	39	perfect	perfect	PA4580
PA14_RS24755	127	TGAACGAAGCCTCGTACCAC	TGG	NC_008463.1	5401437	5401457	fwd	anti	39	perfect	perfect	PA4580
PA14_RS24755	89	CCGACCTTGTCATCCGTCGC	CGG	NC_008463.1	5401475	5401495	fwd	anti	39	perfect	perfect	PA4580
PA14_RS24755	34	TTTCGCCGGCCGCGCAGCGC	TGG	NC_008463.1	5401530	5401550	fwd	anti	39	perfect	perfect	PA4580
PA14_RS24760	198	CTCGGTATGCGGCGACACCG	CGG	NC_008463.1	5403017	5403037	fwd	anti	39	perfect	perfect	PA4581
PA14_RS24760	169	CGGCGCGAATCCGCTCGGCC	AGG	NC_008463.1	5403046	5403066	fwd	anti	39	perfect	perfect	PA4581
PA14_RS24760	86	TGCTGGCACAGGCCGATGCT	CGG	NC_008463.1	5403129	5403149	fwd	anti	39	perfect	perfect	PA4581
PA14_RS24760	36	CTTGCCGAGACGGTCGAGGG	TGG	NC_008463.1	5403179	5403199	fwd	anti	39	perfect	perfect	PA4581
PA14_RS24765	19	TCGTGGATGGTTGCTCTACC	AGG	NC_008463.1	5403568	5403588	rev	anti	39	perfect	perfect	PA4581.1
PA14_RS24765	32	GCGACAGACCATTTCGTGGA	TGG	NC_008463.1	5403581	5403601	rev	anti	39	perfect	perfect	PA4581.1
PA14_RS24765	36	ACCCGCGACAGACCATTTCG	TGG	NC_008463.1	5403585	5403605	rev	anti	39	perfect	perfect	PA4581.1
PA14_RS24765	66	CCGTTAAGGCAACGTTCGAG	CGG	NC_008463.1	5403615	5403635	rev	anti	39	perfect	perfect	PA4581.1
PA14_RS24770	72	TGCCCGGTTCGAGCACGGCG	AGG	NC_008463.1	5403966	5403986	rev	anti	39	perfect	perfect	PA4582
PA14_RS24770	95	GTACGGATCGAAGCGGCGGT	AGG	NC_008463.1	5403989	5404009	rev	anti	39	perfect	perfect	PA4582
PA14_RS24770	120	TGAAGCTTTCCAGGCTCAGG	CGG	NC_008463.1	5404014	5404034	rev	anti	39	perfect	perfect	PA4582
PA14_RS24770	171	TCTGCCGCAGGTAGCCGGCC	AGG	NC_008463.1	5404065	5404085	rev	anti	39	perfect	perfect	PA4582
PA14_RS24775	21	GCTTGCCGCCGGCCACTTCG	AGG	NC_008463.1	5405116	5405136	rev	anti	39	perfect	perfect	PA4583
PA14_RS24775	43	CCCTGGGTCCAGAGCTTGAT	CGG	NC_008463.1	5405138	5405158	rev	anti	39	perfect	perfect	PA4583
PA14_RS24775	69	GGCGCGCTTCCTCCTCCACC	GGG	NC_008463.1	5405164	5405184	rev	anti	39	perfect	perfect	PA4583
PA14_RS24775	90	TCGCCGTGTTCAGCAACTGC	TGG	NC_008463.1	5405185	5405205	rev	anti	39	perfect	perfect	PA4583
PA14_RS24780	21	GCATGGCGGCGGGGAGCGGA	TGG	NC_008463.1	5406367	5406387	rev	anti	39	perfect	perfect	PA4584
PA14_RS24780	107	GGCCCGGCTGCCCGACTCGC	AGG	NC_008463.1	5406453	5406473	rev	anti	39	perfect	perfect	PA4584
PA14_RS24780	128	GTCCGGCGAAGCGAAGCCCC	AGG	NC_008463.1	5406474	5406494	rev	anti	39	perfect	perfect	PA4584
PA14_RS24780	187	TCGACGCGCTGATACCACTC	GGG	NC_008463.1	5406533	5406553	rev	anti	39	perfect	perfect	PA4584
PA14_RS24785	54	ACAGGCTCAGGGCGCTACGC	AGG	NC_008463.1	5407209	5407229	rev	anti	39	perfect	perfect	PA4585
PA14_RS24785	94	CGGATGTTGCGGATGCGCAG	CGG	NC_008463.1	5407249	5407269	rev	anti	39	perfect	perfect	PA4585
PA14_RS24785	114	CCGGACGGCTGCGCCGGCCA	CGG	NC_008463.1	5407269	5407289	rev	anti	39	perfect	perfect	PA4585
PA14_RS24785	153	CCGCCGCGCGCACCGCGGTG	AGG	NC_008463.1	5407308	5407328	rev	anti	39	perfect	perfect	PA4585
PA14_RS24790	2	GCCGAGACGCGAAGAAGACA	TGG	NC_008463.1	5408284	5408304	rev	anti	39	perfect	perfect	PA4586
PA14_RS24790	45	CGAGCAGGGTGGCGGTGAGC	AGG	NC_008463.1	5408327	5408347	rev	anti	39	perfect	perfect	PA4586
PA14_RS24790	112	AAACCGTCGGCATAGGCGGG	TGG	NC_008463.1	5408394	5408414	rev	anti	39	perfect	perfect	PA4586
PA14_RS24790	202	ATCGCCTCGCGCAGGTAGCG	GGG	NC_008463.1	5408484	5408504	rev	anti	39	perfect	perfect	PA4586
PA14_RS24795	11	GCCAAGCGGGAGCAGTTGCG	AGG	NC_008463.1	5408794	5408814	rev	anti	39	perfect	perfect	PA4587
PA14_RS24795	36	GCGTGGCGAACGACAGCAAC	AGG	NC_008463.1	5408819	5408839	rev	anti	39	perfect	perfect	PA4587
PA14_RS24795	58	AGGGCATCGGCCTGGGCGAG	GGG	NC_008463.1	5408841	5408861	rev	anti	39	perfect	perfect	PA4587
PA14_RS24795	87	GTTTGAACAGCGCGCTGGCC	TGG	NC_008463.1	5408870	5408890	rev	anti	39	perfect	perfect	PA4587
PA14_RS24800	96	GGCCTCGAGGAACGGCCAGA	GGG	NC_008463.1	5411106	5411126	fwd	anti	39	perfect	perfect	PA4588
PA14_RS24800	59	TCCACCGCCTGGTGGAATTC	GGG	NC_008463.1	5411143	5411163	fwd	anti	39	perfect	perfect	PA4588
PA14_RS24800	34	GATCGGGATCGCGCCGCTTC	AGG	NC_008463.1	5411168	5411188	fwd	anti	39	perfect	perfect	PA4588
PA14_RS24800	12	GCGCTCGAGGAAAGCGTCGA	CGG	NC_008463.1	5411190	5411210	fwd	anti	39	perfect	perfect	PA4588
PA14_RS24805	103	GCGAGCCGCCTGCCATCGCA	CGG	NC_008463.1	5412786	5412806	fwd	anti	39	perfect	perfect	PA4589
PA14_RS24805	81	GCCCCAGCCCGCCGTGTTGG	TGG	NC_008463.1	5412808	5412828	fwd	anti	39	perfect	perfect	PA4589
PA14_RS24805	48	GAAGCCGCCGGCTTGCGCCT	GGG	NC_008463.1	5412841	5412861	fwd	anti	39	perfect	perfect	PA4589
PA14_RS24805	5	ACGATCAGGGCGCAGAGCAA	TGG	NC_008463.1	5412884	5412904	fwd	anti	39	perfect	perfect	PA4589
PA14_RS24810	137	ACTGGCAGATTGAGCGACGC	CGG	NC_008463.1	5413500	5413520	fwd	anti	39	perfect	perfect	PA4590
PA14_RS24810	102	GATGGTGCCAGGTGCGGTGA	AGG	NC_008463.1	5413535	5413555	fwd	anti	39	perfect	perfect	PA4590
PA14_RS24810	78	CGAGTTGACCGGGGTGATGG	TGG	NC_008463.1	5413559	5413579	fwd	anti	39	perfect	perfect	PA4590
PA14_RS24810	9	AAAGGACGGCAGGGACTTGA	TGG	NC_008463.1	5413628	5413648	fwd	anti	39	perfect	perfect	PA4590
PA14_RS24815	150	GCCGATCTGATGCACCAGCG	GGG	NC_008463.1	5415362	5415382	fwd	anti	39	perfect	perfect	PA4591
PA14_RS24815	105	CTCCCCTTCCGTGCGTTTCG	CGG	NC_008463.1	5415407	5415427	fwd	anti	39	perfect	perfect	PA4591
PA14_RS24815	58	CCAGCGCCGCGACAACCGCC	AGG	NC_008463.1	5415454	5415474	fwd	anti	39	perfect	perfect	PA4591
PA14_RS24815	13	GCCGGCGCAGGAAGGAAAAC	CGG	NC_008463.1	5415499	5415519	fwd	anti	39	perfect	perfect	PA4591
PA14_RS24820	175	GGATTCCACGGTTGTTGCGC	AGG	NC_008463.1	5416808	5416828	fwd	anti	39	perfect	perfect	PA4592
PA14_RS24820	145	AGACCGCGTCGCTCAGGCTG	AGG	NC_008463.1	5416838	5416858	fwd	anti	39	perfect	perfect	PA4592
PA14_RS24820	67	GTACGTCCGGACTCAGCGCC	GGG	NC_008463.1	5416916	5416936	fwd	anti	39	perfect	perfect	PA4592
PA14_RS24820	39	GCTGGCCGCCACCGGAAGAG	CGG	NC_008463.1	5416944	5416964	fwd	anti	39	perfect	perfect	PA4592
PA14_RS24825	150	GAAGATGCTCATCGCTTCGT	CGG	NC_008463.1	5418019	5418039	fwd	anti	39	perfect	perfect	PA4593
PA14_RS24825	70	CCAGCAACGCCAGCAGCGAG	CGG	NC_008463.1	5418099	5418119	fwd	anti	39	perfect	perfect	PA4593
PA14_RS24825	42	CAGCCCGCGAAGACTGGCGA	GGG	NC_008463.1	5418127	5418147	fwd	anti	39	perfect	perfect	PA4593
PA14_RS24825	9	CAATTGCCGGGGCGACGGGC	TGG	NC_008463.1	5418160	5418180	fwd	anti	39	perfect	perfect	PA4593
PA14_RS24830	166	GGTAGGCGCCGCTGTCCGGG	CGG	NC_008463.1	5418686	5418706	fwd	anti	39	perfect	perfect	PA4594
PA14_RS24830	76	TTTCTCCGGGAAAGATGTCC	AGG	NC_008463.1	5418776	5418796	fwd	anti	39	perfect	perfect	PA4594
PA14_RS24830	34	GCAGCGGCTGCCCCCCCAGG	AGG	NC_008463.1	5418818	5418838	fwd	anti	39	perfect	perfect	PA4594
PA14_RS24830	9	GCCCTTGCCGATCCCCTGCA	GGG	NC_008463.1	5418843	5418863	fwd	anti	39	perfect	perfect	PA4594
PA14_RS24835	159	TTCGATCTCGGTGTCGACGC	CGG	NC_008463.1	5420861	5420881	fwd	anti	39	perfect	perfect	PA4595
PA14_RS24835	78	GGCGCCGGGGAAGAACGACA	GGG	NC_008463.1	5420942	5420962	fwd	anti	39	perfect	perfect	PA4595
PA14_RS24835	47	TTGAGGATTTCACGCTTGGG	CGG	NC_008463.1	5420973	5420993	fwd	anti	39	perfect	perfect	PA4595
PA14_RS24835	21	GATCTTGCCGACCCGATGCA	TGG	NC_008463.1	5420999	5421019	fwd	anti	39	perfect	perfect	PA4595
PA14_RS24845	16	AGTTCTCCCATGGTGGCGCG	CGG	NC_008463.1	5421548	5421568	rev	anti	39	perfect	perfect	PA4596
PA14_RS24845	68	GGTACCGCAATGACGGTTCA	GGG	NC_008463.1	5421600	5421620	rev	anti	39	perfect	perfect	PA4596
PA14_RS24845	111	TACTCCTGGCATGGCTTTCC	AGG	NC_008463.1	5421643	5421663	rev	anti	39	perfect	perfect	PA4596
PA14_RS24845	134	GCTGTGGGTGAGGCGTTCGA	GGG	NC_008463.1	5421666	5421686	rev	anti	39	perfect	perfect	PA4596
PA14_RS24850	133	GCGTGTCGATCGCCGCGCCC	TGG	NC_008463.1	5423388	5423408	fwd	anti	39	perfect	perfect	PA4597
PA14_RS24850	86	CTGTCGGCCACCGGCGCGGC	GGG	NC_008463.1	5423435	5423455	fwd	anti	39	perfect	perfect	PA4597
PA14_RS24850	63	ACGTTCGTAGGTCGGCGCCA	TGG	NC_008463.1	5423458	5423478	fwd	anti	39	perfect	perfect	PA4597
PA14_RS24850	43	TGGAGCAGGCGCCGAGGGTC	AGG	NC_008463.1	5423478	5423498	fwd	anti	39	perfect	perfect	PA4597
PA14_RS24855	92	ACATTGGGGTACTGCGCTAC	CGG	NC_008463.1	5426566	5426586	fwd	anti	39	perfect	perfect	PA4598
PA14_RS24855	70	GCAATTTGGAAATGACCAGC	AGG	NC_008463.1	5426588	5426608	fwd	anti	39	perfect	perfect	PA4598
PA14_RS24855	48	GCCGGCCAGGGAGATGAACA	GGG	NC_008463.1	5426610	5426630	fwd	anti	39	perfect	perfect	PA4598
PA14_RS24855	26	GCCACCACCCAGGCGAAGTT	CGG	NC_008463.1	5426632	5426652	fwd	anti	39	perfect	perfect	PA4598
PA14_RS24860	164	CGCACCGGTTCGATCCGCCC	AGG	NC_008463.1	5427685	5427705	fwd	anti	39	perfect	perfect	PA4599
PA14_RS24860	141	CAGTTCCGAACTCAGCGCCA	GGG	NC_008463.1	5427708	5427728	fwd	anti	39	perfect	perfect	PA4599
PA14_RS24860	93	CACCGGCAACACCATTTCGG	CGG	NC_008463.1	5427756	5427776	fwd	anti	39	perfect	perfect	PA4599
PA14_RS24860	71	GCCTCCTGTCGCTCTTCCGC	CGG	NC_008463.1	5427778	5427798	fwd	anti	39	perfect	perfect	PA4599
PA14_RS24865	8	TCGCTCGTCATGGGAAATCA	GGG	NC_008463.1	5428037	5428057	rev	anti	39	perfect	perfect	PA4600
PA14_RS24865	92	CTTGCTTACGCCGGCCGCCT	CGG	NC_008463.1	5428121	5428141	rev	anti	39	perfect	perfect	PA4600
PA14_RS24865	119	CGTGCCGCAGAAGCGGTGCA	GGG	NC_008463.1	5428148	5428168	rev	anti	39	perfect	perfect	PA4600
PA14_RS24865	182	CTGGATGATCTGGTTCAGTA	CGG	NC_008463.1	5428211	5428231	rev	anti	39	perfect	perfect	PA4600
PA14_RS24870	11	CGGCGACGGGGTTAGCGAGG	GGG	NC_008463.1	5428847	5428867	rev	anti	39	perfect	perfect	PA4601
PA14_RS24870	31	AGTGGGTCGCCGGCGGGAGG	CGG	NC_008463.1	5428867	5428887	rev	anti	39	perfect	perfect	PA4601
PA14_RS24870	56	GGCTGCCGGTCGGTCGGGTA	CGG	NC_008463.1	5428892	5428912	rev	anti	39	perfect	perfect	PA4601
PA14_RS24870	77	CAGCAACAGCAGGCCAGCCT	TGG	NC_008463.1	5428913	5428933	rev	anti	39	perfect	perfect	PA4601
PA14_RS24875	2	GGTCAAATCACGGCTGAACA	TGG	NC_008463.1	5433208	5433228	rev	anti	39	perfect	perfect	PA4602
PA14_RS24875	24	GTTCGGCATCGTAGCGGGCG	AGG	NC_008463.1	5433230	5433250	rev	anti	39	perfect	perfect	PA4602
PA14_RS24875	53	CTGGGCTTCCTGCTCCATCG	CGG	NC_008463.1	5433259	5433279	rev	anti	39	perfect	perfect	PA4602
PA14_RS24875	107	CGCCGGGCTGGTGTAGTTCT	CGG	NC_008463.1	5433313	5433333	rev	anti	39	perfect	perfect	PA4602
PA14_RS24880	150	GACCTGTACCGCTCCCCACT	CGG	NC_008463.1	5434748	5434768	fwd	anti	39	perfect	perfect	PA4603
PA14_RS24880	110	TGGGCCGCGAGGTCCGGCTC	CGG	NC_008463.1	5434788	5434808	fwd	anti	39	perfect	perfect	PA4603
PA14_RS24880	81	GAGGATCACGCAAGTGCCCT	GGG	NC_008463.1	5434817	5434837	fwd	anti	39	perfect	perfect	PA4603
PA14_RS24880	49	CCCAGGATTTGTCCGCGCCA	CGG	NC_008463.1	5434849	5434869	fwd	anti	39	perfect	perfect	PA4603
PA14_RS24885	105	CGCGATCTTCATGCCGTGCT	CGG	NC_008463.1	5435808	5435828	fwd	anti	39	perfect	perfect	PA4604
PA14_RS24885	81	CTGCAGCAGGTACTTGAGCA	GGG	NC_008463.1	5435832	5435852	fwd	anti	39	perfect	perfect	PA4604
PA14_RS24885	30	GAGCACGGTGACGGGGATCG	GGG	NC_008463.1	5435883	5435903	fwd	anti	39	perfect	perfect	PA4604
PA14_RS24885	6	GTGGTTGTCGTTGGCTACTT	CGG	NC_008463.1	5435907	5435927	fwd	anti	39	perfect	perfect	PA4604
PA14_RS24890	109	AGGTCATCACCGGCTTGTCC	GGG	NC_008463.1	5436067	5436087	fwd	anti	39	perfect	perfect	PA4605
PA14_RS24890	68	TCGACATAGGTGTCGTAGTC	GGG	NC_008463.1	5436108	5436128	fwd	anti	39	perfect	perfect	PA4605
PA14_RS24890	40	CGACCAGCATCCGGGCGGCC	TGG	NC_008463.1	5436136	5436156	fwd	anti	39	perfect	perfect	PA4605
PA14_RS24890	13	GGTATTTGCCCATGCGGCTG	AGG	NC_008463.1	5436163	5436183	fwd	anti	39	perfect	perfect	PA4605
PA14_RS24895	138	ACGGTAGGCGACCAGGTAGA	TGG	NC_008463.1	5438153	5438173	fwd	anti	39	perfect	perfect	PA4606
PA14_RS24895	111	CGCCGCCACCACGATCCACA	AGG	NC_008463.1	5438180	5438200	fwd	anti	39	perfect	perfect	PA4606
PA14_RS24895	70	GACGCAGGGCGACGACGCCC	AGG	NC_008463.1	5438221	5438241	fwd	anti	39	perfect	perfect	PA4606
PA14_RS24895	19	GCCAGGCGAGGTGACGTAGC	AGG	NC_008463.1	5438272	5438292	fwd	anti	39	perfect	perfect	PA4606
PA14_RS24900	153	CGAGGTACCGTTGGTGGTGG	TGG	NC_008463.1	5438982	5439002	fwd	anti	39	perfect	perfect	PA4607
PA14_RS24900	133	TGGCCAGCAGGTGCGGGAAC	AGG	NC_008463.1	5439002	5439022	fwd	anti	39	perfect	perfect	PA4607
PA14_RS24900	72	GCCATTACCGCCTGCCGCGT	CGG	NC_008463.1	5439063	5439083	fwd	anti	39	perfect	perfect	PA4607
PA14_RS24900	49	CGTGTGCCGTCATGCTGCCC	AGG	NC_008463.1	5439086	5439106	fwd	anti	39	perfect	perfect	PA4607
PA14_RS24905	12	AACGTCGACGTTCGTCGTGC	TGG	NC_008463.1	5439369	5439389	rev	anti	39	perfect	perfect	PA4608
PA14_RS24905	56	GCCCTGGAGGATCTCGCTGT	CGG	NC_008463.1	5439413	5439433	rev	anti	39	perfect	perfect	PA4608
PA14_RS24905	102	TGCCGTGCAGGGAGACGTCG	TGG	NC_008463.1	5439459	5439479	rev	anti	39	perfect	perfect	PA4608
PA14_RS24905	135	CGCCGTTCCAGTCCTGCGGC	TGG	NC_008463.1	5439492	5439512	rev	anti	39	perfect	perfect	PA4608
PA14_RS24910	225	GAGAACCCGGTCCAGTTCGG	TGG	NC_008463.1	5440858	5440878	fwd	anti	39	perfect	perfect	PA4609
PA14_RS24910	177	CTCGACGCTGACCTCCGCCA	GGG	NC_008463.1	5440906	5440926	fwd	anti	39	perfect	perfect	PA4609
PA14_RS24910	153	CTTCAGGTTGGCCTGCTGGC	CGG	NC_008463.1	5440930	5440950	fwd	anti	39	perfect	perfect	PA4609
PA14_RS24910	33	CGGGAAGGTCGCGCCACACT	CGG	NC_008463.1	5441050	5441070	fwd	anti	39	perfect	perfect	PA4609
PA14_RS24915	2	CAGGAACAGCAGTGTGCGCA	TGG	NC_008463.1	5441214	5441234	rev	anti	39	perfect	perfect	PA4610
PA14_RS24915	27	CCCAGATCGCGGCACCCAGC	AGG	NC_008463.1	5441239	5441259	rev	anti	39	perfect	perfect	PA4610
PA14_RS24915	60	GGATGCCGAGGGCCAGGACC	AGG	NC_008463.1	5441272	5441292	rev	anti	39	perfect	perfect	PA4610
PA14_RS24915	81	GGCGGCGCAGGGCGCCGGGG	AGG	NC_008463.1	5441293	5441313	rev	anti	39	perfect	perfect	PA4610
PA14_RS24920	219	GTTGGCCTTCCTCAGCCTCT	CGG	NC_008463.1	5441724	5441744	fwd	anti	39	perfect	perfect	PA4611
PA14_RS24920	51	GCCATGAAGTTGCTTCAGTT	CGG	NC_008463.1	5441892	5441912	fwd	anti	39	perfect	perfect	PA4611
PA14_RS24920	27	ATGAAAATCCGGAAACTCCC	GGG	NC_008463.1	5441916	5441936	fwd	anti	39	perfect	perfect	PA4611
PA14_RS24920	5	GAAAGCGGATGTTGCTCGAG	CGG	NC_008463.1	5441938	5441958	fwd	anti	39	perfect	perfect	PA4611
PA14_RS24925	214	CATGGCCGTGGTAGGCGGCC	AGG	NC_008463.1	5442355	5442375	fwd	anti	39	perfect	perfect	PA4612
PA14_RS24925	192	GATCAGCGCGGTATAGCCCT	TGG	NC_008463.1	5442377	5442397	fwd	anti	39	perfect	perfect	PA4612
PA14_RS24925	165	CTGCACATCGAGGTCGAAGC	CGG	NC_008463.1	5442404	5442424	fwd	anti	39	perfect	perfect	PA4612
PA14_RS24925	120	GGCCTGGTCACCGCGTCGGG	CGG	NC_008463.1	5442449	5442469	fwd	anti	39	perfect	perfect	PA4612
PA14_RS24930	90	GTTGTCACGGGTCAGGGTCG	CGG	NC_008463.1	5444074	5444094	fwd	anti	39	perfect	perfect	PA4613
PA14_RS24930	60	GGACAGCGACAGGAGGCTGG	CGG	NC_008463.1	5444104	5444124	fwd	anti	39	perfect	perfect	PA4613
PA14_RS24930	29	GCCGCCACCAGCAGGCGGCC	GGG	NC_008463.1	5444135	5444155	fwd	anti	39	perfect	perfect	PA4613
PA14_RS24930	7	GACGGAAGGCGTTCAGGGAA	GGG	NC_008463.1	5444157	5444177	fwd	anti	39	perfect	perfect	PA4613
PA14_RS24935	106	AACGCCCGCGCTGGTGCACC	AGG	NC_008463.1	5444342	5444362	fwd	anti	39	perfect	perfect	NA
PA14_RS24940	1	AATTCACTCAGAAGACCCAT	GGG	NC_008463.1	5444712	5444732	rev	anti	39	perfect	perfect	PA4614
PA14_RS24940	29	GACATTGCCCTTGACGGCAA	AGG	NC_008463.1	5444740	5444760	rev	anti	39	perfect	perfect	PA4614
PA14_RS24940	86	GGACGAGACGATCTTGCCGA	AGG	NC_008463.1	5444797	5444817	rev	anti	39	perfect	perfect	PA4614
PA14_RS24940	107	CATGATCACATCGCCCACGA	AGG	NC_008463.1	5444818	5444838	rev	anti	39	perfect	perfect	PA4614
PA14_RS24945	75	CGCGTCGCGGCTGGTACGCA	GGG	NC_008463.1	5445911	5445931	fwd	anti	39	perfect	perfect	PA4615
PA14_RS24945	53	GTGAACAGGTTGGGAGTCAG	AGG	NC_008463.1	5445933	5445953	fwd	anti	39	perfect	perfect	PA4615
PA14_RS24945	27	CACGTCGAGCAGCGTCTGGC	GGG	NC_008463.1	5445959	5445979	fwd	anti	39	perfect	perfect	PA4615
PA14_RS24945	6	GGTGAATTTCTCTTCGCTGG	CGG	NC_008463.1	5445980	5446000	fwd	anti	39	perfect	perfect	PA4615
PA14_RS24950	159	CTTGCCCGGCAGACGCTCCT	CGG	NC_008463.1	5446932	5446952	fwd	anti	39	perfect	perfect	PA4616
PA14_RS24950	111	CTTGCCCTTGGGCGTGTCGT	CGG	NC_008463.1	5446980	5447000	fwd	anti	39	perfect	perfect	PA4616
PA14_RS24950	33	GGCGGAAACGGCGAACAGTG	CGG	NC_008463.1	5447058	5447078	fwd	anti	39	perfect	perfect	PA4616
PA14_RS24950	11	GCGAGCGCCACACCGACAAA	CGG	NC_008463.1	5447080	5447100	fwd	anti	39	perfect	perfect	PA4616
PA14_RS24955	1	GGGGTGGCGAATAGAGGCAT	CGG	NC_008463.1	5447439	5447459	rev	anti	39	perfect	perfect	PA4617
PA14_RS24955	52	AGGGGCTCGCCGTCCTGCTC	GGG	NC_008463.1	5447490	5447510	rev	anti	39	perfect	perfect	PA4617
PA14_RS24955	89	GTTGAGCAGGTATTCGTCGG	CGG	NC_008463.1	5447527	5447547	rev	anti	39	perfect	perfect	PA4617
PA14_RS24955	111	TCACGCCCCGTTCGTGCAAC	TGG	NC_008463.1	5447549	5447569	rev	anti	39	perfect	perfect	PA4617
PA14_RS24960	507	GTCGCACGGTACCTCGCGCC	AGG	NC_008463.1	5448612	5448632	fwd	anti	39	perfect	perfect	NA
PA14_RS24960	481	GACGATGGGCCAGCAGCACG	CGG	NC_008463.1	5448638	5448658	fwd	anti	39	perfect	perfect	NA
PA14_RS24960	403	ACAGCACCGGATGACCGCGC	TGG	NC_008463.1	5448716	5448736	fwd	anti	39	perfect	perfect	NA
PA14_RS24960	223	CCATGCCCGACGAGGCGTCG	AGG	NC_008463.1	5448896	5448916	fwd	anti	39	perfect	perfect	NA
PA14_RS24965	165	ATCATCCTCGACGCAGCCGC	CGG	NC_008463.1	5449925	5449945	fwd	anti	39	perfect	perfect	PA4618
PA14_RS24965	113	TTCACCGCCAGCAGCGATCC	CGG	NC_008463.1	5449977	5449997	fwd	anti	39	perfect	perfect	PA4618
PA14_RS24965	78	CGAGCCGTAGGTCGTGAGCA	CGG	NC_008463.1	5450012	5450032	fwd	anti	39	perfect	perfect	PA4618
PA14_RS24965	48	CCACACCCGTTCGCCGCCCA	CGG	NC_008463.1	5450042	5450062	fwd	anti	39	perfect	perfect	PA4618
PA14_RS24970	165	CGACTGGATCGGCAGTCCGC	CGG	NC_008463.1	5451176	5451196	fwd	anti	39	perfect	perfect	PA4619
PA14_RS24970	117	ATGGCAGGCCATGCAGTCGG	CGG	NC_008463.1	5451224	5451244	fwd	anti	39	perfect	perfect	PA4619
PA14_RS24970	39	GGCCAGGAACGGCGACAGCG	CGG	NC_008463.1	5451302	5451322	fwd	anti	39	perfect	perfect	PA4619
PA14_RS24970	12	CGCCAGGGCGAGGCCGGAAA	GGG	NC_008463.1	5451329	5451349	fwd	anti	39	perfect	perfect	PA4619
PA14_RS24975	100	GGCGCGAGCCGGTGAGGTTC	TGG	NC_008463.1	5451783	5451803	fwd	anti	39	perfect	perfect	PA4620
PA14_RS24975	74	TCGTGCAGGTAGTCGATCAT	CGG	NC_008463.1	5451809	5451829	fwd	anti	39	perfect	perfect	PA4620
PA14_RS24975	42	GGCGACCTCCACCGGACCGA	CGG	NC_008463.1	5451841	5451861	fwd	anti	39	perfect	perfect	PA4620
PA14_RS24975	10	TGAGGGTCATCTGGAGCTTG	CGG	NC_008463.1	5451873	5451893	fwd	anti	39	perfect	perfect	PA4620
PA14_RS24980	77	GCGAACGCCTGGCTGCCGAG	CGG	NC_008463.1	5454630	5454650	fwd	anti	39	perfect	perfect	PA4621
PA14_RS24980	54	CGCCAGGGTGACACCCACGC	CGG	NC_008463.1	5454653	5454673	fwd	anti	39	perfect	perfect	PA4621
PA14_RS24980	30	GATCAACCCGCCCTGGAGAA	AGG	NC_008463.1	5454677	5454697	fwd	anti	39	perfect	perfect	PA4621
PA14_RS24980	6	GCGCCGGGATATATCACGGT	TGG	NC_008463.1	5454701	5454721	fwd	anti	39	perfect	perfect	PA4621
PA14_RS30985	148	CTCGACTTTGGTCGTCCGCC	AGG	NC_008463.1	5454902	5454922	fwd	anti	39	perfect	perfect	NA
PA14_RS30985	144	ACTTTGGTCGTCCGCCAGGT	CGG	NC_008463.1	5454906	5454926	fwd	anti	39	perfect	perfect	NA
PA14_RS24985	40	GCCAGCCAGAAGGCGAGGAA	GGG	NC_008463.1	5455077	5455097	rev	anti	39	perfect	perfect	PA4622
PA14_RS24985	62	GCCGCTGGCGGTGCAGACGC	GGG	NC_008463.1	5455099	5455119	rev	anti	39	perfect	perfect	PA4622
PA14_RS24985	87	CGATGGCCACGGTGAGCATC	TGG	NC_008463.1	5455124	5455144	rev	anti	39	perfect	perfect	PA4622
PA14_RS24985	131	GCCCAGGTCGAGGACATTGC	CGG	NC_008463.1	5455168	5455188	rev	anti	39	perfect	perfect	PA4622
PA14_RS24990	114	GGTACGGTCGGAACCGTCGG	AGG	NC_008463.1	5456664	5456684	fwd	anti	39	perfect	perfect	PA4623
PA14_RS24990	88	TCAGTTGTTGGGCACCGCGC	AGG	NC_008463.1	5456690	5456710	fwd	anti	39	perfect	perfect	PA4623
PA14_RS24990	68	AGGGCGATGGATTCGACCCG	CGG	NC_008463.1	5456710	5456730	fwd	anti	39	perfect	perfect	PA4623
PA14_RS24990	19	GGGTAGCAAGGGCGATGGCG	AGG	NC_008463.1	5456759	5456779	fwd	anti	39	perfect	perfect	PA4623
PA14_RS24995	161	ACCTGCTTGGGCACCACCAG	CGG	NC_008463.1	5458626	5458646	fwd	anti	39	perfect	perfect	PA4624
PA14_RS24995	101	AAGCGTTCATCGAGCTGGGA	TGG	NC_008463.1	5458686	5458706	fwd	anti	39	perfect	perfect	PA4624
PA14_RS24995	69	CCCTGGCAACTCCACGGCGG	CGG	NC_008463.1	5458718	5458738	fwd	anti	39	perfect	perfect	PA4624
PA14_RS24995	8	CAGCGAAGCGTCCATTGCGA	AGG	NC_008463.1	5458779	5458799	fwd	anti	39	perfect	perfect	PA4624
PA14_RS25000	120	GGCACCGGTAGGTGCCGCCA	TGG	NC_008463.1	5464714	5464734	fwd	anti	39	perfect	perfect	PA4625
PA14_RS25000	70	TGAGGGTGCTGCTGGCGGCA	AGG	NC_008463.1	5464764	5464784	fwd	anti	39	perfect	perfect	PA4625
PA14_RS25000	36	TTCCCTACCAGCTTTCGAAG	AGG	NC_008463.1	5464798	5464818	fwd	anti	39	perfect	perfect	PA4625
PA14_RS25000	7	TGCCGCGCTGGCTATCCGGA	CGG	NC_008463.1	5464827	5464847	fwd	anti	39	perfect	perfect	PA4625
PA14_RS25005	2	GGCGCGCAGGGCATGGCTCA	TGG	NC_008463.1	5465176	5465196	rev	anti	39	perfect	perfect	PA4626
PA14_RS25005	23	GGAGGCATGGTCGAGGAAAA	CGG	NC_008463.1	5465197	5465217	rev	anti	39	perfect	perfect	PA4626
PA14_RS25005	60	CGCGCAGGGGGCGCATGTCC	AGG	NC_008463.1	5465234	5465254	rev	anti	39	perfect	perfect	PA4626
PA14_RS25005	83	CAGTTGCAGCTCGTCGAAGG	CGG	NC_008463.1	5465257	5465277	rev	anti	39	perfect	perfect	PA4626
PA14_RS25010	9	GCAGCAGCACTTCACTGCGA	GGG	NC_008463.1	5466264	5466284	rev	anti	39	perfect	perfect	PA4627
PA14_RS25010	33	GGGTCGCGAAGAGGTGGCGC	TGG	NC_008463.1	5466288	5466308	rev	anti	39	perfect	perfect	PA4627
PA14_RS25010	72	CGAGCAGGTCGTCGGCGGGC	AGG	NC_008463.1	5466327	5466347	rev	anti	39	perfect	perfect	PA4627
PA14_RS25010	95	GCCCTGGGCCTGCGGTAGCT	CGG	NC_008463.1	5466350	5466370	rev	anti	39	perfect	perfect	PA4627
PA14_RS25015	1	CTGGTGTTCAGGTCAGTCAT	CGG	NC_008463.1	5467349	5467369	rev	anti	39	perfect	perfect	PA4628
PA14_RS25015	55	GCGATCATGTTCAGGTGGCG	CGG	NC_008463.1	5467403	5467423	rev	anti	39	perfect	perfect	PA4628
PA14_RS25015	131	CGCACCGCCGGGCCCGGCGG	TGG	NC_008463.1	5467479	5467499	rev	anti	39	perfect	perfect	PA4628
PA14_RS25015	192	TCTCGCCGAGACTGGTCATG	AGG	NC_008463.1	5467540	5467560	rev	anti	39	perfect	perfect	PA4628
PA14_RS25020	62	GAGCAGGAGTGCCAGCAACT	GGG	NC_008463.1	5469226	5469246	rev	anti	39	perfect	perfect	PA4629
PA14_RS25020	96	CGATGATCGGCCACGGCTTG	CGG	NC_008463.1	5469260	5469280	rev	anti	39	perfect	perfect	PA4629
PA14_RS25020	131	GAAATGGTTGGCCAGGGTGG	CGG	NC_008463.1	5469295	5469315	rev	anti	39	perfect	perfect	PA4629
PA14_RS25020	173	CGAGAAGAAGCTGGCGACCC	AGG	NC_008463.1	5469337	5469357	rev	anti	39	perfect	perfect	PA4629
PA14_RS25025	7	AGTCGTTTCAGGTCGTGTGA	GGG	NC_008463.1	5469866	5469886	rev	anti	39	perfect	perfect	PA4630
PA14_RS25025	32	GGACAGCTCGATGTGATGGC	GGG	NC_008463.1	5469891	5469911	rev	anti	39	perfect	perfect	PA4630
PA14_RS25025	53	CGCCATGCGGCCCTTGTTCC	AGG	NC_008463.1	5469912	5469932	rev	anti	39	perfect	perfect	PA4630
PA14_RS25025	105	CGATGAACGAGCTTTTGTAG	AGG	NC_008463.1	5469964	5469984	rev	anti	39	perfect	perfect	PA4630
PA14_RS25030	105	GATCAGCACCAGATCGTGAC	CGG	NC_008463.1	5471213	5471233	fwd	anti	39	perfect	perfect	PA4631
PA14_RS25030	84	GGCGGCCCTGATGGCGCGCG	CGG	NC_008463.1	5471234	5471254	fwd	anti	39	perfect	perfect	PA4631
PA14_RS25030	48	CAGGCCGGTGGCTCCGAGTA	CGG	NC_008463.1	5471270	5471290	fwd	anti	39	perfect	perfect	PA4631
PA14_RS25030	14	TGAGCTCCAGGGCGTGAGAG	TGG	NC_008463.1	5471304	5471324	fwd	anti	39	perfect	perfect	PA4631
PA14_RS25035	129	CATCTGGTCGACTTCCTGGC	TGG	NC_008463.1	5472154	5472174	fwd	anti	39	perfect	perfect	PA4632
PA14_RS25035	100	TGCTGAACATGTATTGCTTG	CGG	NC_008463.1	5472183	5472203	fwd	anti	39	perfect	perfect	PA4632
PA14_RS25035	51	GGTGTTCACTGCCTGGCAAC	CGG	NC_008463.1	5472232	5472252	fwd	anti	39	perfect	perfect	PA4632
PA14_RS25035	11	GCGAGGGTGGCGAATCGGAA	GGG	NC_008463.1	5472272	5472292	fwd	anti	39	perfect	perfect	PA4632
PA14_RS25040	21	CGAGGGCGGCGACAGAAAAC	TGG	NC_008463.1	5472486	5472506	rev	anti	39	perfect	perfect	PA4633
PA14_RS25040	44	GACGCTTAGAACGCTGGCGC	CGG	NC_008463.1	5472509	5472529	rev	anti	39	perfect	perfect	PA4633
PA14_RS25040	98	CAGCTCCTGCGTTCGCGCGC	CGG	NC_008463.1	5472563	5472583	rev	anti	39	perfect	perfect	PA4633
PA14_RS25040	135	TGACCTTCTCCAACAGGCCC	TGG	NC_008463.1	5472600	5472620	rev	anti	39	perfect	perfect	PA4633
PA14_RS25045	129	CAGGTCGGCGCGGCGCGCAC	CGG	NC_008463.1	5475072	5475092	fwd	anti	39	perfect	perfect	PA4634
PA14_RS25045	95	ACCATCAGCACCTGGTTCGC	CGG	NC_008463.1	5475106	5475126	fwd	anti	39	perfect	perfect	PA4634
PA14_RS25045	49	AATCCGCCGGAAAGCCCGGC	AGG	NC_008463.1	5475152	5475172	fwd	anti	39	perfect	perfect	PA4634
PA14_RS25045	18	CGACGGATTCCAGCGGAACA	GGG	NC_008463.1	5475183	5475203	fwd	anti	39	perfect	perfect	PA4634
PA14_RS25050	84	TGCGCAGGCCGGTGAGGCGT	TGG	NC_008463.1	5475730	5475750	rev	anti	39	perfect	perfect	PA4635
PA14_RS25050	107	GCCAGTGCTGACCAGCGCGT	TGG	NC_008463.1	5475753	5475773	rev	anti	39	perfect	perfect	PA4635
PA14_RS25050	131	GGTCATCAGCACGAACAGGC	AGG	NC_008463.1	5475777	5475797	rev	anti	39	perfect	perfect	PA4635
PA14_RS25050	152	GGCCAGGCCGGGCACGCCCT	GGG	NC_008463.1	5475798	5475818	rev	anti	39	perfect	perfect	PA4635
PA14_RS25055	125	AACGCCAGCAGTCCGCCAGG	CGG	NC_008463.1	5476482	5476502	fwd	anti	39	perfect	perfect	PA4635a
PA14_RS25055	94	CGATGGCGCCGACCAGGTGG	CGG	NC_008463.1	5476513	5476533	fwd	anti	39	perfect	perfect	PA4635a
PA14_RS25055	63	ATGGGCGGCGATCCCTTCGC	TGG	NC_008463.1	5476544	5476564	fwd	anti	39	perfect	perfect	PA4635a
PA14_RS25055	28	CCAGCATCTCGGCCTCCAGC	AGG	NC_008463.1	5476579	5476599	fwd	anti	39	perfect	perfect	PA4635a
PA14_RS25060	121	CATCGGTGCGCAGGTCGAAC	AGG	NC_008463.1	5476668	5476688	fwd	anti	39	perfect	perfect	PA4636a
PA14_RS25060	100	GGATCGGCCGGCAGCACACC	GGG	NC_008463.1	5476689	5476709	fwd	anti	39	perfect	perfect	PA4636a
PA14_RS25060	79	GGCAGTCCTCGTAGTACTGC	TGG	NC_008463.1	5476710	5476730	fwd	anti	39	perfect	perfect	PA4636a
PA14_RS25060	13	AGTAAGGGCAGCTATAGGCC	TGG	NC_008463.1	5476776	5476796	fwd	anti	39	perfect	perfect	PA4636a
PA14_RS25065	23	GGCGTCACTGTAGGGTCGGA	TGG	NC_008463.1	5476928	5476948	rev	anti	39	perfect	perfect	PA4636
PA14_RS25065	44	TTGCAATACCGCGGGGACTT	CGG	NC_008463.1	5476949	5476969	rev	anti	39	perfect	perfect	PA4636
PA14_RS25065	69	GGAAGGCGTCGTCGCTCAGG	AGG	NC_008463.1	5476974	5476994	rev	anti	39	perfect	perfect	PA4636
PA14_RS25065	90	GGTAGCGGACCAGGGCGCCG	AGG	NC_008463.1	5476995	5477015	rev	anti	39	perfect	perfect	PA4636
PA14_RS25070	105	GCGACGCTCGCGTGCGCGGG	TGG	NC_008463.1	5478319	5478339	fwd	anti	39	perfect	perfect	PA4637
PA14_RS25070	61	CGACACCGAAGAACAGCGCA	AGG	NC_008463.1	5478363	5478383	fwd	anti	39	perfect	perfect	PA4637
PA14_RS25070	36	GTTCACGGCCTGCGCGGGAT	GGG	NC_008463.1	5478388	5478408	fwd	anti	39	perfect	perfect	PA4637
PA14_RS25070	6	CAGCGCCCACAAGGCTTGCA	AGG	NC_008463.1	5478418	5478438	fwd	anti	39	perfect	perfect	PA4637
PA14_RS30990	190	TAACTATCTGATCGACCACC	TGG	NC_008463.1	5478754	5478774	fwd	anti	39	perfect	perfect	PA4637a
PA14_RS30990	134	TCAATGTCCAGGACGACCGC	TGG	NC_008463.1	5478810	5478830	fwd	anti	39	perfect	perfect	PA4637a
PA14_RS30990	111	CTGGTGTACTGCACCGCCTG	CGG	NC_008463.1	5478833	5478853	fwd	anti	39	perfect	perfect	PA4637a
PA14_RS30990	40	CGAGCCGGACCCGTTCCACC	AGG	NC_008463.1	5478904	5478924	fwd	anti	39	perfect	perfect	PA4637a
PA14_RS25080	130	CCACCTTGACCACCACCGGC	TGG	NC_008463.1	5479429	5479449	fwd	anti	39	perfect	perfect	PA4639
PA14_RS25080	63	GTCCAGTTGTTGCGGGCTCA	GGG	NC_008463.1	5479496	5479516	fwd	anti	39	perfect	perfect	PA4639
PA14_RS25080	33	GCCGAGAACCAGGGCGCTTG	CGG	NC_008463.1	5479526	5479546	fwd	anti	39	perfect	perfect	PA4639
PA14_RS25080	13	CGGTCATCAGGCTGAGCAAC	AGG	NC_008463.1	5479546	5479566	fwd	anti	39	perfect	perfect	PA4639
PA14_RS25085	50	CAGGGTCGCGCTCATGATGC	CGG	NC_008463.1	5480470	5480490	rev	anti	39	perfect	perfect	PA4640
PA14_RS25085	78	TGGGGTCGAGTTCCTTGAGC	AGG	NC_008463.1	5480498	5480518	rev	anti	39	perfect	perfect	PA4640
PA14_RS25085	98	GACGACTTCCATCTTCAGGT	TGG	NC_008463.1	5480518	5480538	rev	anti	39	perfect	perfect	PA4640
PA14_RS25085	126	TTTCGATCGCGCCGGACTCC	TGG	NC_008463.1	5480546	5480566	rev	anti	39	perfect	perfect	PA4640
PA14_RS25090	91	GCGCCTCGTCGAAACGGAAC	AGG	NC_008463.1	5482298	5482318	fwd	anti	39	perfect	perfect	PA4641
PA14_RS25090	69	GAAACTCACCCTGGCACCGA	TGG	NC_008463.1	5482320	5482340	fwd	anti	39	perfect	perfect	PA4641
PA14_RS25090	34	AACGCAGGGCCTCTTCGCAA	CGG	NC_008463.1	5482355	5482375	fwd	anti	39	perfect	perfect	PA4641
PA14_RS25090	10	CGTTGAAGCAGACGTAGGGC	TGG	NC_008463.1	5482379	5482399	fwd	anti	39	perfect	perfect	PA4641
PA14_RS25095	244	CTTCGATGTAGGGCGCGGCC	TGG	NC_008463.1	5482692	5482712	fwd	anti	39	perfect	perfect	PA4642
PA14_RS25095	177	GCGCGCATCGAGATCGTAGC	CGG	NC_008463.1	5482759	5482779	fwd	anti	39	perfect	perfect	PA4642
PA14_RS25095	157	CGGCCTCGCGGAAGAAGGTG	AGG	NC_008463.1	5482779	5482799	fwd	anti	39	perfect	perfect	PA4642
PA14_RS25095	77	GAGGGGGGCGTGTCGTCGGC	CGG	NC_008463.1	5482859	5482879	fwd	anti	39	perfect	perfect	PA4642
PA14_RS25100	118	GCTGCTGCTCCGGCGCCTCC	TGG	NC_008463.1	5483386	5483406	fwd	anti	39	perfect	perfect	PA4643
PA14_RS25100	71	AGGAAGCGCGCGTGCATCGG	GGG	NC_008463.1	5483433	5483453	fwd	anti	39	perfect	perfect	PA4643
PA14_RS25100	51	GGGATTCTCGGCGGCCAGGC	CGG	NC_008463.1	5483453	5483473	fwd	anti	39	perfect	perfect	PA4643
PA14_RS25100	9	CAGGGAGCCGCACAGGCTAC	GGG	NC_008463.1	5483495	5483515	fwd	anti	39	perfect	perfect	PA4643
PA14_RS25105	94	GGCAGGGCTCCTCCATGCGG	TGG	NC_008463.1	5483946	5483966	fwd	anti	39	perfect	perfect	PA4644
PA14_RS25105	68	TTGTGATGCTGGCGACCACG	CGG	NC_008463.1	5483972	5483992	fwd	anti	39	perfect	perfect	PA4644
PA14_RS25105	39	ACCCGCCCCGCTCGCCAGTT	CGG	NC_008463.1	5484001	5484021	fwd	anti	39	perfect	perfect	PA4644
PA14_RS25105	6	CTGGTCGAGGTAGCGCGGTC	CGG	NC_008463.1	5484034	5484054	fwd	anti	39	perfect	perfect	PA4644
PA14_RS25110	126	CACGCAGAAGACCACCGGGT	TGG	NC_008463.1	5484473	5484493	fwd	anti	39	perfect	perfect	PA4645
PA14_RS25110	96	GAGATCGCGGTTGATCGCCT	CGG	NC_008463.1	5484503	5484523	fwd	anti	39	perfect	perfect	PA4645
PA14_RS25110	45	GTCGTTGTTGAACAGGCAGT	CGG	NC_008463.1	5484554	5484574	fwd	anti	39	perfect	perfect	PA4645
PA14_RS25110	6	GCGGATGTGCGCGAGATCGA	CGG	NC_008463.1	5484593	5484613	fwd	anti	39	perfect	perfect	PA4645
PA14_RS25115	1	CGGATCTCATGTACGGGCAT	GGG	NC_008463.1	5484787	5484807	rev	anti	39	perfect	perfect	PA4646
PA14_RS25115	21	TGTGGCGGATGAGGGGGTGG	CGG	NC_008463.1	5484807	5484827	rev	anti	39	perfect	perfect	PA4646
PA14_RS25115	51	TGATATCGGCACGGCGCATC	AGG	NC_008463.1	5484837	5484857	rev	anti	39	perfect	perfect	PA4646
PA14_RS25115	77	GGCCAGTTCGCGGAAGTTCT	TGG	NC_008463.1	5484863	5484883	rev	anti	39	perfect	perfect	PA4646
PA14_RS25120	14	GCGCCAGAGCGGCTCCTGGA	AGG	NC_008463.1	5485441	5485461	rev	anti	39	perfect	perfect	PA4647
PA14_RS25120	36	TCTGCGCGCCTGACAGCACC	TGG	NC_008463.1	5485463	5485483	rev	anti	39	perfect	perfect	PA4647
PA14_RS25120	94	GGATCCAGACCGGTGATCAG	CGG	NC_008463.1	5485521	5485541	rev	anti	39	perfect	perfect	PA4647
PA14_RS25120	115	GCGGTGAACAGCGCGACGTT	GGG	NC_008463.1	5485542	5485562	rev	anti	39	perfect	perfect	PA4647
PA14_RS25125	19	GCACAGAACAACAAGACTGC	CGG	NC_008463.1	5487049	5487069	rev	anti	39	perfect	perfect	PA4648
PA14_RS25125	62	CAGCGTACCGGCGGCCTGGG	CGG	NC_008463.1	5487092	5487112	rev	anti	39	perfect	perfect	PA4648
PA14_RS25125	119	GCCGTTGATGATGGTGCAGC	CGG	NC_008463.1	5487149	5487169	rev	anti	39	perfect	perfect	PA4648
PA14_RS25125	162	CGAAGTCCAGGGTTCCCCAC	TGG	NC_008463.1	5487192	5487212	rev	anti	39	perfect	perfect	PA4648
PA14_RS25130	9	TCAGGCTCATCGGTCCCCCC	AGG	NC_008463.1	5487618	5487638	rev	anti	39	perfect	perfect	PA4649
PA14_RS25130	33	GCAGTCCTCCGGTGAAGTAG	CGG	NC_008463.1	5487642	5487662	rev	anti	39	perfect	perfect	PA4649
PA14_RS25130	60	TTGCCGGGTTGCAGCCGAGC	AGG	NC_008463.1	5487669	5487689	rev	anti	39	perfect	perfect	PA4649
PA14_RS25130	92	GGCGCTCAGGACGATGGTGG	CGG	NC_008463.1	5487701	5487721	rev	anti	39	perfect	perfect	PA4649
PA14_RS25135	30	GCGGGAGCAGGAGAAGCGAC	AGG	NC_008463.1	5488172	5488192	rev	anti	39	perfect	perfect	PA4650
PA14_RS25135	60	ATGGATCGGCATGCGCGACC	AGG	NC_008463.1	5488202	5488222	rev	anti	39	perfect	perfect	PA4650
PA14_RS25135	85	ACCTGGAAGGCGCGGCTGAT	CGG	NC_008463.1	5488227	5488247	rev	anti	39	perfect	perfect	PA4650
PA14_RS25135	122	GGTGCCGAAGGCGCAGCCGT	TGG	NC_008463.1	5488264	5488284	rev	anti	39	perfect	perfect	PA4650
PA14_RS25140	8	GCGGAGAGGTAGGTGTGGAC	TGG	NC_008463.1	5488711	5488731	rev	anti	39	perfect	perfect	PA4651
PA14_RS25140	32	CAGCGCCGCAAGCCAGCGGC	CGG	NC_008463.1	5488735	5488755	rev	anti	39	perfect	perfect	PA4651
PA14_RS25140	86	CCAGATCAGCACCGCACTGG	CGG	NC_008463.1	5488789	5488809	rev	anti	39	perfect	perfect	PA4651
PA14_RS25140	109	GCTTCGATGGCCGGGTTGAT	CGG	NC_008463.1	5488812	5488832	rev	anti	39	perfect	perfect	PA4651
PA14_RS25145	1	CGCTGACACGGGCGAGGCAC	GGG	NC_008463.1	5489509	5489529	rev	anti	39	perfect	perfect	PA4652
PA14_RS25145	33	CGATCAGTAGCGAGCGGTGG	TGG	NC_008463.1	5489541	5489561	rev	anti	39	perfect	perfect	PA4652
PA14_RS25145	57	GGACAGGGGAGAGCAGCGCC	AGG	NC_008463.1	5489565	5489585	rev	anti	39	perfect	perfect	PA4652
PA14_RS25145	78	CGGCCAGGTAGTCCGCCGCA	TGG	NC_008463.1	5489586	5489606	rev	anti	39	perfect	perfect	PA4652
PA14_RS25150	9	GGCAGGCGGACGTGGAGTGG	CGG	NC_008463.1	5491886	5491906	rev	anti	39	perfect	perfect	PA4652
PA14_RS25150	30	AGAGCGTAGCGAAGCCGAGC	AGG	NC_008463.1	5491907	5491927	rev	anti	39	perfect	perfect	PA4652
PA14_RS25150	56	GGCGGCGAGCAGCAACGGGC	TGG	NC_008463.1	5491933	5491953	rev	anti	39	perfect	perfect	PA4652
PA14_RS25150	83	ATTGCCGGTGCCGGAGCTGG	TGG	NC_008463.1	5491960	5491980	rev	anti	39	perfect	perfect	PA4652
PA14_RS25155	136	TTTCCGTATCGCTGATGGCC	AGG	NC_008463.1	5494044	5494064	fwd	anti	39	perfect	perfect	PA4654
PA14_RS25155	103	TCGGGCCGACCAGCAGGTTG	AGG	NC_008463.1	5494077	5494097	fwd	anti	39	perfect	perfect	PA4654
PA14_RS25155	72	GTCGATGAAGGACAGCACAT	AGG	NC_008463.1	5494108	5494128	fwd	anti	39	perfect	perfect	PA4654
PA14_RS25155	26	GTCCAGGCCGCAAGGTTGGA	GGG	NC_008463.1	5494154	5494174	fwd	anti	39	perfect	perfect	PA4654
PA14_RS25160	82	CGTAGGGATCCATGAGGAAC	TGG	NC_008463.1	5495400	5495420	fwd	anti	39	perfect	perfect	PA4655
PA14_RS25160	51	GCGGCGGACATCCTCCACCC	GGG	NC_008463.1	5495431	5495451	fwd	anti	39	perfect	perfect	PA4655
PA14_RS25160	31	GGGTCGAATCCGGGGAGCCC	AGG	NC_008463.1	5495451	5495471	fwd	anti	39	perfect	perfect	PA4655
PA14_RS25160	6	GAGCAACAGCAGGGCATTCT	CGG	NC_008463.1	5495476	5495496	fwd	anti	39	perfect	perfect	PA4655
PA14_RS25165	94	ATTCCACCTGCTGCGGCCGC	CGG	NC_008463.1	5496302	5496322	fwd	anti	39	perfect	perfect	PA4656
PA14_RS25165	69	GAACACGGTCAGCCGGTGTC	CGG	NC_008463.1	5496327	5496347	fwd	anti	39	perfect	perfect	PA4656
PA14_RS25165	43	GTCGCCAGCGGGCGCACAGG	CGG	NC_008463.1	5496353	5496373	fwd	anti	39	perfect	perfect	PA4656
PA14_RS25165	18	ACCCATCAGGCCGGTACCGC	CGG	NC_008463.1	5496378	5496398	fwd	anti	39	perfect	perfect	PA4656
PA14_RS25170	12	CAGTACCGATGATGGCGATG	GGG	NC_008463.1	5496841	5496861	rev	anti	39	perfect	perfect	PA4657
PA14_RS25170	41	TGCGTGGGCGGCGGAAAGCC	CGG	NC_008463.1	5496870	5496890	rev	anti	39	perfect	perfect	PA4657
PA14_RS25170	71	CAGTTGTACGGTCTGGCCGG	CGG	NC_008463.1	5496900	5496920	rev	anti	39	perfect	perfect	PA4657
PA14_RS25170	120	CGCTGCGCTTGCTGGCCATG	CGG	NC_008463.1	5496949	5496969	rev	anti	39	perfect	perfect	PA4657
PA14_RS25175	21	CGAGTCGGGGCGTCAGGGAA	GGG	NC_008463.1	5497986	5498006	rev	anti	39	perfect	perfect	PA4658
PA14_RS25175	70	TGGCCGCCGTTGAAGCGCAC	CGG	NC_008463.1	5498035	5498055	rev	anti	39	perfect	perfect	PA4658
PA14_RS25175	90	CGCAAAGCGCGGATCGCTTG	TGG	NC_008463.1	5498055	5498075	rev	anti	39	perfect	perfect	PA4658
PA14_RS25175	143	GATGGCCTGTTCCGGGCAGA	AGG	NC_008463.1	5498108	5498128	rev	anti	39	perfect	perfect	PA4658
PA14_RS25180	1	TCGAGGTGGGGCGAGTTCAT	CGG	NC_008463.1	5498935	5498955	rev	anti	39	perfect	perfect	PA4659
PA14_RS25180	33	GAGTGACTTCGCGGATCGGC	AGG	NC_008463.1	5498967	5498987	rev	anti	39	perfect	perfect	PA4659
PA14_RS25180	62	CAGGGTGACCGGATGGACGC	CGG	NC_008463.1	5498996	5499016	rev	anti	39	perfect	perfect	PA4659
PA14_RS25180	108	CGGTGCGTTGCGGCACCACC	AGG	NC_008463.1	5499042	5499062	rev	anti	39	perfect	perfect	PA4659
PA14_RS25185	16	CGAAACCAGATCAGGTTCAT	CGG	NC_008463.1	5499846	5499866	rev	anti	39	perfect	perfect	PA4659
PA14_RS25185	45	CGCTGTTATCGGTGGTTCGC	AGG	NC_008463.1	5499875	5499895	rev	anti	39	perfect	perfect	PA4659
PA14_RS25185	111	GCCACTGCGCCGGGCTGAGC	AGG	NC_008463.1	5499941	5499961	rev	anti	39	perfect	perfect	PA4659
PA14_RS25185	151	AGCCAGAAGTCGACCTTGCA	GGG	NC_008463.1	5499981	5500001	rev	anti	39	perfect	perfect	PA4659
PA14_RS25190	124	CCCAATCCCAGCTCAGGCCC	AGG	NC_008463.1	5501779	5501799	fwd	anti	39	perfect	perfect	PA4661
PA14_RS25190	84	CTGGCCGGTCGCACCGACGG	CGG	NC_008463.1	5501819	5501839	fwd	anti	39	perfect	perfect	PA4661
PA14_RS25190	60	CGAGACGTCCGCCGCCTGGG	CGG	NC_008463.1	5501843	5501863	fwd	anti	39	perfect	perfect	PA4661
PA14_RS25190	24	GGAGGAAAGTGCGGCCAGAA	CGG	NC_008463.1	5501879	5501899	fwd	anti	39	perfect	perfect	PA4661
PA14_RS25195	111	GTAGGGCACATGGGCGTTGT	CGG	NC_008463.1	5502723	5502743	fwd	anti	39	perfect	perfect	PA4662
PA14_RS25195	82	AGAGCAACGATTCGGATGGC	AGG	NC_008463.1	5502752	5502772	fwd	anti	39	perfect	perfect	PA4662
PA14_RS25195	39	TACGCTGAGCCCGCCGACCC	CGG	NC_008463.1	5502795	5502815	fwd	anti	39	perfect	perfect	PA4662
PA14_RS25195	18	GGAATCGAAAACGCCGACCG	CGG	NC_008463.1	5502816	5502836	fwd	anti	39	perfect	perfect	PA4662
PA14_RS25200	196	CCTGCCGTTGCAGGTTGGTC	AGG	NC_008463.1	5503386	5503406	fwd	anti	39	perfect	perfect	PA4663
PA14_RS25200	172	CGACCGTATCGAAATCCGCC	AGG	NC_008463.1	5503410	5503430	fwd	anti	39	perfect	perfect	PA4663
PA14_RS25200	118	ACAGCGCCACCGGCGAACCC	AGG	NC_008463.1	5503464	5503484	fwd	anti	39	perfect	perfect	PA4663
PA14_RS25200	79	TCAGTGCGCGGCTGCGCTTC	AGG	NC_008463.1	5503503	5503523	fwd	anti	39	perfect	perfect	PA4663
PA14_RS25205	140	AACCGCTCGTTGGCCTCGCG	CGG	NC_008463.1	5504266	5504286	fwd	anti	39	perfect	perfect	PA4664
PA14_RS25205	101	CAGGTACGCAGGAAGCTGCG	CGG	NC_008463.1	5504305	5504325	fwd	anti	39	perfect	perfect	PA4664
PA14_RS25205	33	GCTGGGCGAATCGGGCAGTT	GGG	NC_008463.1	5504373	5504393	fwd	anti	39	perfect	perfect	PA4664
PA14_RS25205	6	CTTGAGAAGGGTACAGATAG	TGG	NC_008463.1	5504400	5504420	fwd	anti	39	perfect	perfect	PA4664
PA14_RS25210	129	CAGGATCACCGGTTCGACCT	CGG	NC_008463.1	5505361	5505381	fwd	anti	39	perfect	perfect	PA4665
PA14_RS25210	99	GCGGGAATAGGCGCGGAAGC	GGG	NC_008463.1	5505391	5505411	fwd	anti	39	perfect	perfect	PA4665
PA14_RS25210	78	GGTCTGGTCACTGATCACCT	CGG	NC_008463.1	5505412	5505432	fwd	anti	39	perfect	perfect	PA4665
PA14_RS25210	34	GTTCTTCGTAGCGATCGCTG	AGG	NC_008463.1	5505456	5505476	fwd	anti	39	perfect	perfect	PA4665
PA14_RS25215	112	CCGCCTCGCGGCTGGTGGTC	AGG	NC_008463.1	5506664	5506684	fwd	anti	39	perfect	perfect	PA4666
PA14_RS25215	74	AGCGCCTCGACCATCTGTTC	CGG	NC_008463.1	5506702	5506722	fwd	anti	39	perfect	perfect	PA4666
PA14_RS25215	36	CTCGCGGACAGCCACCGAGG	CGG	NC_008463.1	5506740	5506760	fwd	anti	39	perfect	perfect	PA4666
PA14_RS25215	6	ATTGATGCCGAGGGCAATGA	AGG	NC_008463.1	5506770	5506790	fwd	anti	39	perfect	perfect	PA4666
PA14_RS25220	13	CGGCCTTGAACCTGCGAGGG	TGG	NC_008463.1	5506952	5506972	rev	anti	39	perfect	perfect	PA4667
PA14_RS25220	33	TGTTCATAGAGGAAGAAAGC	CGG	NC_008463.1	5506972	5506992	rev	anti	39	perfect	perfect	PA4667
PA14_RS25220	59	CGTGACGGTCAGCAGCGCAA	GGG	NC_008463.1	5506998	5507018	rev	anti	39	perfect	perfect	PA4667
PA14_RS25220	99	GAGTCTTGTGGATAAGTGAC	TGG	NC_008463.1	5507038	5507058	rev	anti	39	perfect	perfect	PA4667
PA14_RS25225	2	GAGGAAAAGACGTAGACGCA	TGG	NC_008463.1	5508718	5508738	rev	anti	39	perfect	perfect	PA4668
PA14_RS25225	41	GCCGGCGCAGCCGCTGAGCA	GGG	NC_008463.1	5508757	5508777	rev	anti	39	perfect	perfect	PA4668
PA14_RS25225	68	GCCTTCCAGGGCTTCGTGGG	AGG	NC_008463.1	5508784	5508804	rev	anti	39	perfect	perfect	PA4668
PA14_RS25225	90	TCCAGGTCTGCGCATCGCCC	TGG	NC_008463.1	5508806	5508826	rev	anti	39	perfect	perfect	PA4668
PA14_RS25230	21	TGAGCTTGGCCGGGGCTGGC	AGG	NC_008463.1	5509356	5509376	rev	anti	39	perfect	perfect	PA4669
PA14_RS25230	66	CGTGATAGCCATCGTCGCGG	CGG	NC_008463.1	5509401	5509421	rev	anti	39	perfect	perfect	PA4669
PA14_RS25230	98	GTGGTCGAGGAATTGGAACA	GGG	NC_008463.1	5509433	5509453	rev	anti	39	perfect	perfect	PA4669
PA14_RS25230	144	GGCGTACCTGGCCGTCCTGG	CGG	NC_008463.1	5509479	5509499	rev	anti	39	perfect	perfect	PA4669
PA14_RS25235	14	AAACCTGCTGCCTTACCGCT	TGG	NC_008463.1	5510234	5510254	rev	anti	39	perfect	perfect	PA4669.1
PA14_RS25235	41	GATTCGAACCAACGCATGGC	AGG	NC_008463.1	5510261	5510281	rev	anti	39	perfect	perfect	PA4669.1
PA14_RS25235	45	GCTGGATTCGAACCAACGCA	TGG	NC_008463.1	5510265	5510285	rev	anti	39	perfect	perfect	PA4669.1
PA14_RS25235	63	AGGAAAATGGCAGGGGCGGC	TGG	NC_008463.1	5510283	5510303	rev	anti	39	perfect	perfect	PA4669.1
PA14_RS25240	8	CCCCGTGAAGACCATCATCT	TGG	NC_008463.1	5510358	5510378	rev	anti	39	perfect	perfect	PA4670
PA14_RS25240	39	CGACGCGTCGTGCAAGATCG	GGG	NC_008463.1	5510389	5510409	rev	anti	39	perfect	perfect	PA4670
PA14_RS25240	79	CCAACTGAAACATCGCCAAG	AGG	NC_008463.1	5510429	5510449	rev	anti	39	perfect	perfect	PA4670
PA14_RS25240	110	TTCGACGCTGATTTCGCCAT	CGG	NC_008463.1	5510460	5510480	rev	anti	39	perfect	perfect	PA4670
PA14_RS25245	26	CCCCAGATCGGAACGCACTT	GGG	NC_008463.1	5511434	5511454	rev	anti	39	perfect	perfect	PA4671
PA14_RS25245	60	CGGCGTTACGACGCAGGCGG	CGG	NC_008463.1	5511468	5511488	rev	anti	39	perfect	perfect	PA4671
PA14_RS25245	80	AACGACAGCAGGAACCAGAC	CGG	NC_008463.1	5511488	5511508	rev	anti	39	perfect	perfect	PA4671
PA14_RS25245	121	AGTTCCAGGGTTACGGACTG	GGG	NC_008463.1	5511529	5511549	rev	anti	39	perfect	perfect	PA4671
PA14_RS25250	11	CAGGCCAACGATCAGTTGTA	CGG	NC_008463.1	5512075	5512095	rev	anti	39	perfect	perfect	PA4672
PA14_RS25250	39	TCTGGTCGTATTCAGGACCC	GGG	NC_008463.1	5512103	5512123	rev	anti	39	perfect	perfect	PA4672
PA14_RS25250	62	AAGGGCCCCCGCGTTATGCC	GGG	NC_008463.1	5512126	5512146	rev	anti	39	perfect	perfect	PA4672
PA14_RS25250	96	TGACGCCCTGGGCATGCGCC	AGG	NC_008463.1	5512160	5512180	rev	anti	39	perfect	perfect	PA4672
PA14_RS25255	54	ATTTGGTCAGGGCGTTGAAC	AGG	NC_008463.1	5512743	5512763	rev	anti	39	perfect	perfect	PA4673
PA14_RS25255	77	GAAGTTTTCCGCCGCGATAC	CGG	NC_008463.1	5512766	5512786	rev	anti	39	perfect	perfect	PA4673
PA14_RS25255	100	TTCGGCTCGATGGTGCAGAA	CGG	NC_008463.1	5512789	5512809	rev	anti	39	perfect	perfect	PA4673
PA14_RS25255	136	TTCAGGCGCGCGTCGGGCAT	CGG	NC_008463.1	5512825	5512845	rev	anti	39	perfect	perfect	PA4673
PA14_RS25260	52	CTACACCGGGACTTGAACCT	GGG	NC_008463.1	5514020	5514040	rev	anti	39	perfect	perfect	PA4673.1
PA14_RS25260	53	GCTACACCGGGACTTGAACC	TGG	NC_008463.1	5514021	5514041	rev	anti	39	perfect	perfect	PA4673.1
PA14_RS25260	65	AAAAATATGGTGGCTACACC	GGG	NC_008463.1	5514033	5514053	rev	anti	39	perfect	perfect	PA4673.1
PA14_RS25260	66	GAAAAATATGGTGGCTACAC	CGG	NC_008463.1	5514034	5514054	rev	anti	39	perfect	perfect	PA4673.1
PA14_RS25265	111	GATATCGTTCACTGTCGGAG	CGG	NC_008463.1	5514370	5514390	fwd	anti	39	perfect	perfect	PA4674
PA14_RS25265	80	AAAGCGCGTGCTAGAGCAGC	TGG	NC_008463.1	5514401	5514421	fwd	anti	39	perfect	perfect	PA4674
PA14_RS25265	32	TCATCGCGCAATATTTCCCC	AGG	NC_008463.1	5514449	5514469	fwd	anti	39	perfect	perfect	PA4674
PA14_RS25265	9	ATGGATGGGGCGCATACCAT	TGG	NC_008463.1	5514472	5514492	fwd	anti	39	perfect	perfect	PA4674
PA14_RS31000	49	ATTCCAAGTGCTCCGGCGTT	AGG	NC_008463.1	5514897	5514917	fwd	anti	39	perfect	perfect	NA
PA14_RS25270	27	GGGAAAGCGCCAGGGGAGCC	GGG	NC_008463.1	5515146	5515166	rev	anti	39	perfect	perfect	PA4675
PA14_RS25270	47	AAACGAAGCGAAGAGGGACA	GGG	NC_008463.1	5515166	5515186	rev	anti	39	perfect	perfect	PA4675
PA14_RS25270	71	ATCGGCAGCCAGCGCAGGAG	CGG	NC_008463.1	5515190	5515210	rev	anti	39	perfect	perfect	PA4675
PA14_RS25270	94	ACCACCATCTGCTGCTCCAC	CGG	NC_008463.1	5515213	5515233	rev	anti	39	perfect	perfect	PA4675
PA14_RS25275	112	CGTCGGAGCAGCCGATCCAG	AGG	NC_008463.1	5517933	5517953	fwd	anti	39	perfect	perfect	PA4676
PA14_RS25275	90	GTACTCGGGGGTCTGCTGGC	GGG	NC_008463.1	5517955	5517975	fwd	anti	39	perfect	perfect	PA4676
PA14_RS25275	67	CCAGCTTGGCGAAGAAGTCC	GGG	NC_008463.1	5517978	5517998	fwd	anti	39	perfect	perfect	PA4676
PA14_RS25275	37	GCTTGATCGCTTCGGCCCAG	CGG	NC_008463.1	5518008	5518028	fwd	anti	39	perfect	perfect	PA4676
PA14_RS25280	116	GTGGTGCGCAAGCGCGCTTC	CGG	NC_008463.1	5519229	5519249	fwd	anti	39	perfect	perfect	PA4677
PA14_RS25280	61	GCTGCGGTTCGGCGGGCTCG	CGG	NC_008463.1	5519284	5519304	fwd	anti	39	perfect	perfect	PA4677
PA14_RS25280	34	TGTTCTTGGCGAACCAGGTC	TGG	NC_008463.1	5519311	5519331	fwd	anti	39	perfect	perfect	PA4677
PA14_RS25280	12	GCCCTGGTGGCGAAGGATCA	GGG	NC_008463.1	5519333	5519353	fwd	anti	39	perfect	perfect	PA4677
PA14_RS25285	93	GCCTTCGCTGAAGATGCCAC	GGG	NC_008463.1	5519903	5519923	fwd	anti	39	perfect	perfect	PA4678
PA14_RS25285	72	GGTCCAGGGGTGACTGAAGG	CGG	NC_008463.1	5519924	5519944	fwd	anti	39	perfect	perfect	PA4678
PA14_RS25285	43	CGATTTTCAGCACGGCATCG	AGG	NC_008463.1	5519953	5519973	fwd	anti	39	perfect	perfect	PA4678
PA14_RS25285	18	CGCCTCGGTCATCGGGCGGA	AGG	NC_008463.1	5519978	5519998	fwd	anti	39	perfect	perfect	PA4678
PA14_RS25290	98	GGGATCCCCCGGCCTTCCAC	GGG	NC_008463.1	5520596	5520616	fwd	anti	39	perfect	perfect	PA4679
PA14_RS25290	77	GGCGCGGCGGGAGCCACGCT	CGG	NC_008463.1	5520617	5520637	fwd	anti	39	perfect	perfect	PA4679
PA14_RS25290	35	GCTTGCGGGACGCGGGCCTG	CGG	NC_008463.1	5520659	5520679	fwd	anti	39	perfect	perfect	PA4679
PA14_RS25290	5	ATCGCGGCGCGCGCACGCAC	AGG	NC_008463.1	5520689	5520709	fwd	anti	39	perfect	perfect	PA4679
PA14_RS25295	153	ATTTTCCTGGAGATTGAGCG	AGG	NC_008463.1	5521337	5521357	fwd	anti	39	perfect	perfect	PA4680
PA14_RS25295	130	CGCTGATGCTGATCCCGGCC	TGG	NC_008463.1	5521360	5521380	fwd	anti	39	perfect	perfect	PA4680
PA14_RS25295	78	CAGCGAGCGCAACTCGGCCC	CGG	NC_008463.1	5521412	5521432	fwd	anti	39	perfect	perfect	PA4680
PA14_RS25295	6	TGCCAGTGGATGAGTCTGCT	TGG	NC_008463.1	5521484	5521504	fwd	anti	39	perfect	perfect	PA4680
PA14_RS25300	174	GTTCTGCCCGGTGGCGGTGT	TGG	NC_008463.1	5522366	5522386	fwd	anti	39	perfect	perfect	PA4681
PA14_RS25300	150	CACGCCATTGATCGCGATGG	TGG	NC_008463.1	5522390	5522410	fwd	anti	39	perfect	perfect	PA4681
PA14_RS25300	118	CGTCGACCATGGCGCTGTCG	AGG	NC_008463.1	5522422	5522442	fwd	anti	39	perfect	perfect	PA4681
PA14_RS25300	36	CTCGGCATGGGCGAAGGGGG	CGG	NC_008463.1	5522504	5522524	fwd	anti	39	perfect	perfect	PA4681
PA14_RS25305	103	GGCCGACCACGTCGGAAAGC	TGG	NC_008463.1	5523485	5523505	fwd	anti	39	perfect	perfect	PA4682
PA14_RS25305	72	CAGCGACTCCATCCTCGCCT	GGG	NC_008463.1	5523516	5523536	fwd	anti	39	perfect	perfect	PA4682
PA14_RS25305	51	GGCGGTGGCAGCCAGCAGAC	CGG	NC_008463.1	5523537	5523557	fwd	anti	39	perfect	perfect	PA4682
PA14_RS25305	6	CAGCAGGAAGGGCAGACGAC	GGG	NC_008463.1	5523582	5523602	fwd	anti	39	perfect	perfect	PA4682
PA14_RS25310	78	CGCCTCGCTGCGGTTGGTGA	TGG	NC_008463.1	5524308	5524328	fwd	anti	39	perfect	perfect	PA4683
PA14_RS25310	58	TGGCATCCAGGTCCCAGGCA	AGG	NC_008463.1	5524328	5524348	fwd	anti	39	perfect	perfect	PA4683
PA14_RS25310	36	GTCACCCTGGTTCTGCAGTT	CGG	NC_008463.1	5524350	5524370	fwd	anti	39	perfect	perfect	PA4683
PA14_RS25310	15	GGCCCAGCGGGCCTCGGCGT	AGG	NC_008463.1	5524371	5524391	fwd	anti	39	perfect	perfect	PA4683
PA14_RS25315	1	ACGCGTCGGGGGTCGATCAT	CGG	NC_008463.1	5524691	5524711	rev	anti	39	perfect	perfect	PA4684
PA14_RS25315	38	CTCGAGCAGGGCCCAGTGTT	CGG	NC_008463.1	5524728	5524748	rev	anti	39	perfect	perfect	PA4684
PA14_RS25315	61	GCATCGAAGCGCTCGCAGAG	AGG	NC_008463.1	5524751	5524771	rev	anti	39	perfect	perfect	PA4684
PA14_RS25315	89	GCGCAGTTCCGCCAGGCTCA	GGG	NC_008463.1	5524779	5524799	rev	anti	39	perfect	perfect	PA4684
PA14_RS25320	20	CGGCGCGAGCTGGGTCAGTT	CGG	NC_008463.1	5525998	5526018	rev	anti	39	perfect	perfect	PA4684
PA14_RS25320	40	TTGAACAGCTCGCGGAAGAT	CGG	NC_008463.1	5526018	5526038	rev	anti	39	perfect	perfect	PA4684
PA14_RS25320	87	ACAGCTGGGTGTACAGCTCG	GGG	NC_008463.1	5526065	5526085	rev	anti	39	perfect	perfect	PA4684
PA14_RS25320	110	GCGGTACTGGTCCTGGTGCG	AGG	NC_008463.1	5526088	5526108	rev	anti	39	perfect	perfect	PA4684
PA14_RS25325	38	GTAGCCGGCGGTATTGAGCA	GGG	NC_008463.1	5526708	5526728	rev	anti	39	perfect	perfect	PA4686
PA14_RS25325	63	TTTCCAGCGGGAAGATACCC	AGG	NC_008463.1	5526733	5526753	rev	anti	39	perfect	perfect	PA4686
PA14_RS25325	87	TGGCGCCGTAGATCGACAGC	GGG	NC_008463.1	5526757	5526777	rev	anti	39	perfect	perfect	PA4686
PA14_RS25325	140	GGCAAGGATCGGGAACTGCA	GGG	NC_008463.1	5526810	5526830	rev	anti	39	perfect	perfect	PA4686
PA14_RS25330	2	GTTGAGAAGTCGAACAGGCA	TGG	NC_008463.1	5529630	5529650	rev	anti	39	perfect	perfect	PA4687
PA14_RS25330	24	CCAGGGCGGCGTGGCGGAAA	CGG	NC_008463.1	5529652	5529672	rev	anti	39	perfect	perfect	PA4687
PA14_RS25330	51	TGAGGGAAAGCGAACCGAGC	AGG	NC_008463.1	5529679	5529699	rev	anti	39	perfect	perfect	PA4687
PA14_RS25330	83	GAGGGTAAGGGTGACGGGAT	CGG	NC_008463.1	5529711	5529731	rev	anti	39	perfect	perfect	PA4687
PA14_RS25335	2	CGAGCCCGTGCGCAGGCGCA	CGG	NC_008463.1	5530658	5530678	rev	anti	39	perfect	perfect	PA4688
PA14_RS25335	51	GGGCGAGGAGCAGGACCGGC	AGG	NC_008463.1	5530707	5530727	rev	anti	39	perfect	perfect	PA4688
PA14_RS25335	88	TTGGCCGCGACGTAGAGCAG	CGG	NC_008463.1	5530744	5530764	rev	anti	39	perfect	perfect	PA4688
PA14_RS25335	113	GCTGTGCCAGCCGGCGTCCC	AGG	NC_008463.1	5530769	5530789	rev	anti	39	perfect	perfect	PA4688
PA14_RS25340	216	GTCCTTGCTGACATGCAGGT	CGG	NC_008463.1	5534346	5534366	fwd	anti	39	perfect	perfect	PA4689
PA14_RS25340	163	GCACCTCGGTCTTGTTGGCC	TGG	NC_008463.1	5534399	5534419	fwd	anti	39	perfect	perfect	PA4689
PA14_RS25340	108	GTCCACGCCAGCCTGGTCGA	AGG	NC_008463.1	5534454	5534474	fwd	anti	39	perfect	perfect	PA4689
PA14_RS25340	75	CAGCCAGGCACCGATGGCCA	GGG	NC_008463.1	5534487	5534507	fwd	anti	39	perfect	perfect	PA4689
PA14_RS25345	227	ACGCCCTCCATGATGGTGGC	GGG	NC_008463.1	5534948	5534968	fwd	anti	39	perfect	perfect	PA4690
PA14_RS25345	191	AAGAGGTTGACCGTCATGAT	CGG	NC_008463.1	5534984	5535004	fwd	anti	39	perfect	perfect	PA4690
PA14_RS25345	111	CGTGAGGCTGTTTGGGCGCC	GGG	NC_008463.1	5535064	5535084	fwd	anti	39	perfect	perfect	PA4690
PA14_RS25345	88	CGTGCAGCACCGCACCGCAG	CGG	NC_008463.1	5535087	5535107	fwd	anti	39	perfect	perfect	PA4690
PA14_RS25350	112	GCATCAACAGATCACACTCA	TGG	NC_008463.1	5535757	5535777	fwd	anti	39	perfect	perfect	PA4690a
PA14_RS25350	89	CAAGCAACCAGTTCTTCCAG	GGG	NC_008463.1	5535780	5535800	fwd	anti	39	perfect	perfect	PA4690a
PA14_RS25350	57	CAGGCCACGGACATCGGTAT	CGG	NC_008463.1	5535812	5535832	fwd	anti	39	perfect	perfect	PA4690a
PA14_RS25350	28	ATGAGCTCGGCTGGATTTGT	CGG	NC_008463.1	5535841	5535861	fwd	anti	39	perfect	perfect	PA4690a
PA14_RS25380	159	CTGCAGTGGCGTCATCGCCA	GGG	NC_008463.1	5542164	5542184	fwd	anti	39	perfect	perfect	PA4691
PA14_RS25380	95	ACCAGGGTCTTGCCCGGGTC	AGG	NC_008463.1	5542228	5542248	fwd	anti	39	perfect	perfect	PA4691
PA14_RS25380	75	AGGTCCGAGGGCAAAGATCC	AGG	NC_008463.1	5542248	5542268	fwd	anti	39	perfect	perfect	PA4691
PA14_RS25380	53	GCTTGGTACAACCACCAGGC	CGG	NC_008463.1	5542270	5542290	fwd	anti	39	perfect	perfect	PA4691
PA14_RS25385	128	TCGTCGGCAAAGCCCAGGCG	CGG	NC_008463.1	5543208	5543228	fwd	anti	39	perfect	perfect	PA4692
PA14_RS25385	102	GCCGCTGGCCAGCGCCAATC	CGG	NC_008463.1	5543234	5543254	fwd	anti	39	perfect	perfect	PA4692
PA14_RS25385	54	ACGGGACAGGTAGAGGGTTT	CGG	NC_008463.1	5543282	5543302	fwd	anti	39	perfect	perfect	PA4692
PA14_RS25385	17	TCGGAACAGTCGGAACGGGA	GGG	NC_008463.1	5543319	5543339	fwd	anti	39	perfect	perfect	PA4692
PA14_RS25390	90	GTGACGAACCTTCCGCCCTT	CGG	NC_008463.1	5544122	5544142	fwd	anti	39	perfect	perfect	PA4693
PA14_RS25390	56	TCTTCTATATGTTCGTCGAT	GGG	NC_008463.1	5544156	5544176	fwd	anti	39	perfect	perfect	PA4693
PA14_RS25390	36	GGGCAGCAGGCTTTCTTCGT	CGG	NC_008463.1	5544176	5544196	fwd	anti	39	perfect	perfect	PA4693
PA14_RS25390	14	GAGGCCTTGTTCGGCTCCTC	GGG	NC_008463.1	5544198	5544218	fwd	anti	39	perfect	perfect	PA4693
PA14_RS25395	129	GGAGCCGCTACGCAGGCCCA	CGG	NC_008463.1	5545254	5545274	fwd	anti	39	perfect	perfect	PA4694
PA14_RS25395	85	TCAGGTTGCAGGCATGGGCG	TGG	NC_008463.1	5545298	5545318	fwd	anti	39	perfect	perfect	PA4694
PA14_RS25395	60	CTGGGAGCCGTAGCCGATGA	TGG	NC_008463.1	5545323	5545343	fwd	anti	39	perfect	perfect	PA4694
PA14_RS25395	31	TCTTGCCCTGGATGATCGAG	AGG	NC_008463.1	5545352	5545372	fwd	anti	39	perfect	perfect	PA4694
PA14_RS25400	97	CCTCGGTCGGCGCCACGGTC	AGG	NC_008463.1	5545820	5545840	fwd	anti	39	perfect	perfect	PA4695
PA14_RS25400	64	TGTAGTTGCGTTGGGAGAAC	AGG	NC_008463.1	5545853	5545873	fwd	anti	39	perfect	perfect	PA4695
PA14_RS25400	38	ACCACGCGGGACAATGCGCC	TGG	NC_008463.1	5545879	5545899	fwd	anti	39	perfect	perfect	PA4695
PA14_RS25400	18	TGGCTCGTTTTCCAGCAGCA	GGG	NC_008463.1	5545899	5545919	fwd	anti	39	perfect	perfect	PA4695
PA14_RS25405	165	GGCGTAGCCGTCGGCCATAT	GGG	NC_008463.1	5547479	5547499	fwd	anti	39	perfect	perfect	PA4696
PA14_RS25405	132	TTCGTGGCGCACCAGGATGT	GGG	NC_008463.1	5547512	5547532	fwd	anti	39	perfect	perfect	PA4696
PA14_RS25405	76	TATGCAGGAGGGCACCACCC	GGG	NC_008463.1	5547568	5547588	fwd	anti	39	perfect	perfect	PA4696
PA14_RS25405	34	CGCCTTCGTCGCGCAACGAG	CGG	NC_008463.1	5547610	5547630	fwd	anti	39	perfect	perfect	PA4696
PA14_RS25410	18	CGAGCAACAAGCTGGCCGGG	AGG	NC_008463.1	5548232	5548252	rev	anti	39	perfect	perfect	PA4697
PA14_RS25410	41	GGCCATGGCGAAAGAGGAGA	GGG	NC_008463.1	5548255	5548275	rev	anti	39	perfect	perfect	PA4697
PA14_RS25410	62	GACCCATTTGTAGATCGGGG	CGG	NC_008463.1	5548276	5548296	rev	anti	39	perfect	perfect	PA4697
PA14_RS25410	89	GCCGAAGTGGGTGACGCCCT	CGG	NC_008463.1	5548303	5548323	rev	anti	39	perfect	perfect	PA4697
PA14_RS25415	108	CACGCAGAACGGCTCGGGGC	TGG	NC_008463.1	5548976	5548996	fwd	anti	39	perfect	perfect	PA4698
PA14_RS25415	88	TGGCCAGCGCTTCCGGGGCG	GGG	NC_008463.1	5548996	5549016	fwd	anti	39	perfect	perfect	PA4698
PA14_RS25415	63	GCTTTCGCTCCACCAGCCGA	GGG	NC_008463.1	5549021	5549041	fwd	anti	39	perfect	perfect	PA4698
PA14_RS25415	31	CACGCTCGATCAGCAACAAC	TGG	NC_008463.1	5549053	5549073	fwd	anti	39	perfect	perfect	PA4698
PA14_RS25420	104	CCGCTTTCCTGGTTGGACAC	CGG	NC_008463.1	5549759	5549779	fwd	anti	39	perfect	perfect	PA4699
PA14_RS25420	82	GAGTACCGGAATCCACCACC	GGG	NC_008463.1	5549781	5549801	fwd	anti	39	perfect	perfect	PA4699
PA14_RS25420	60	GATCGCCCCGTGCTGCGGGC	TGG	NC_008463.1	5549803	5549823	fwd	anti	39	perfect	perfect	PA4699
PA14_RS25420	24	CACGGCACTGCCGGCAAGCG	CGG	NC_008463.1	5549839	5549859	fwd	anti	39	perfect	perfect	PA4699
PA14_RS25425	117	ATCGAGATAGATGGCGAAGC	CGG	NC_008463.1	5552087	5552107	fwd	anti	39	perfect	perfect	PA4700
PA14_RS25425	94	CGAGGAGCACCAGGCCGACG	AGG	NC_008463.1	5552110	5552130	fwd	anti	39	perfect	perfect	PA4700
PA14_RS25425	46	ATTTGTTCAGGCCGGGTGCC	GGG	NC_008463.1	5552158	5552178	fwd	anti	39	perfect	perfect	PA4700
PA14_RS25425	11	TTACGGGAACGGGGGGATCG	GGG	NC_008463.1	5552193	5552213	fwd	anti	39	perfect	perfect	PA4700
PA14_RS25430	1	GCGATCAGGGTCTGGCTCAC	GGG	NC_008463.1	5552437	5552457	rev	anti	39	perfect	perfect	PA4701
PA14_RS25430	23	GAGGGCCGGGTTCTGCAGGG	CGG	NC_008463.1	5552459	5552479	rev	anti	39	perfect	perfect	PA4701
PA14_RS25430	48	CGAAGCGCTCCACCGGGTGG	GGG	NC_008463.1	5552484	5552504	rev	anti	39	perfect	perfect	PA4701
PA14_RS25430	92	GGGACCGGTCAACAGGACCC	AGG	NC_008463.1	5552528	5552548	rev	anti	39	perfect	perfect	PA4701
PA14_RS25435	1	AGCTGACGGGGCGAGTTCAT	GGG	NC_008463.1	5554091	5554111	rev	anti	39	perfect	perfect	PA4702
PA14_RS25435	31	GCGTGGAGCAGTTGGTAGAG	CGG	NC_008463.1	5554121	5554141	rev	anti	39	perfect	perfect	PA4702
PA14_RS25435	53	GTTGAAGCCTTCGATGTCTT	CGG	NC_008463.1	5554143	5554163	rev	anti	39	perfect	perfect	PA4702
PA14_RS25435	75	AGCCGTCGGCCGGCTTCTGT	CGG	NC_008463.1	5554165	5554185	rev	anti	39	perfect	perfect	PA4702
PA14_RS25440	24	AGGTTTTCCCGAGGTTTTTC	AGG	NC_008463.1	5554687	5554707	rev	anti	39	perfect	perfect	PA4703
PA14_RS25440	44	GGCATGCAACCATTGGGTCG	AGG	NC_008463.1	5554707	5554727	rev	anti	39	perfect	perfect	PA4703
PA14_RS25440	65	GGTGGCGCTGTGGATACCCA	CGG	NC_008463.1	5554728	5554748	rev	anti	39	perfect	perfect	PA4703
PA14_RS25440	86	CGAGCCGAGCCGACGCAGAT	CGG	NC_008463.1	5554749	5554769	rev	anti	39	perfect	perfect	PA4703
PA14_RS25445	2	TTGCTCGCCGAGTAGATACA	TGG	NC_008463.1	5555042	5555062	rev	anti	39	perfect	perfect	PA4704
PA14_RS25445	25	ATCAATTGGTCGGCATAAGC	CGG	NC_008463.1	5555065	5555085	rev	anti	39	perfect	perfect	PA4704
PA14_RS25445	54	AGCGGTGAGGGATTCCCTGC	AGG	NC_008463.1	5555094	5555114	rev	anti	39	perfect	perfect	PA4704
PA14_RS25445	87	GGGCGGGGCCGCTGGGTGCC	AGG	NC_008463.1	5555127	5555147	rev	anti	39	perfect	perfect	PA4704
PA14_RS25450	169	TCACTCGCGGCGCGGCCGCC	AGG	NC_008463.1	5557000	5557020	fwd	anti	39	perfect	perfect	PA4705
PA14_RS25450	82	GCGGATCGTCGCGCCCTTCC	GGG	NC_008463.1	5557087	5557107	fwd	anti	39	perfect	perfect	PA4705
PA14_RS25450	51	ATCAGGCAGCGGCGGCAGTT	GGG	NC_008463.1	5557118	5557138	fwd	anti	39	perfect	perfect	PA4705
PA14_RS25450	13	GCAGCAGACAGAAAGCGAAC	AGG	NC_008463.1	5557156	5557176	fwd	anti	39	perfect	perfect	PA4705
PA14_RS25455	162	GTCGAGCAGCACCAGCCCTT	CGG	NC_008463.1	5557785	5557805	fwd	anti	39	perfect	perfect	PA4706
PA14_RS25455	126	GCCACAGAGAGCGCCAAGCA	AGG	NC_008463.1	5557821	5557841	fwd	anti	39	perfect	perfect	PA4706
PA14_RS25455	77	AGTACGCCGAGCATCTCGCC	AGG	NC_008463.1	5557870	5557890	fwd	anti	39	perfect	perfect	PA4706
PA14_RS25455	19	TTCCGCCACGGCGGATGGAC	AGG	NC_008463.1	5557928	5557948	fwd	anti	39	perfect	perfect	PA4706
PA14_RS25460	136	GGGTCCGCGGCAGGCGGATC	TGG	NC_008463.1	5558794	5558814	fwd	anti	39	perfect	perfect	PA4707
PA14_RS25460	114	GCCGAGGATCATTTCCGCCT	GGG	NC_008463.1	5558816	5558836	fwd	anti	39	perfect	perfect	PA4707
PA14_RS25460	84	CGTTCCATCGAGCGGCAGCC	CGG	NC_008463.1	5558846	5558866	fwd	anti	39	perfect	perfect	PA4707
PA14_RS25460	10	CGAGGGCGAGGGACAACCAG	AGG	NC_008463.1	5558920	5558940	fwd	anti	39	perfect	perfect	PA4707
PA14_RS25465	220	GCACGCCCTCGGCAGCCAGT	TGG	NC_008463.1	5559654	5559674	fwd	anti	39	perfect	perfect	PA4708
PA14_RS25465	200	TGGCGCTGGTAGCCGACGCT	CGG	NC_008463.1	5559674	5559694	fwd	anti	39	perfect	perfect	PA4708
PA14_RS25465	165	CGCCTGCGGATGCTGGCTGG	TGG	NC_008463.1	5559709	5559729	fwd	anti	39	perfect	perfect	PA4708
PA14_RS25465	63	TTGCGGCAGCTCGGCGGCCT	GGG	NC_008463.1	5559811	5559831	fwd	anti	39	perfect	perfect	PA4708
PA14_RS25470	138	GGCATCGATGCCGACCCGGC	TGG	NC_008463.1	5560810	5560830	fwd	anti	39	perfect	perfect	PA4709
PA14_RS25470	69	CGCGCGTAGCTGCGGTCGCT	CGG	NC_008463.1	5560879	5560899	fwd	anti	39	perfect	perfect	PA4709
PA14_RS25470	36	CTGCCAGGCGCGGTAAAGCT	CGG	NC_008463.1	5560912	5560932	fwd	anti	39	perfect	perfect	PA4709
PA14_RS25470	15	GGCAGGGGAATGGGAAAGGC	TGG	NC_008463.1	5560933	5560953	fwd	anti	39	perfect	perfect	PA4709
PA14_RS25475	7	AGGGCGAAGGGCGGGGAGAG	CGG	NC_008463.1	5561154	5561174	rev	anti	39	perfect	perfect	PA4710
PA14_RS25475	27	GCAGGGCCAGGCAGGGGCGC	AGG	NC_008463.1	5561174	5561194	rev	anti	39	perfect	perfect	PA4710
PA14_RS25475	86	GGTGGTCGGGGTCAGCGGGA	CGG	NC_008463.1	5561233	5561253	rev	anti	39	perfect	perfect	PA4710
PA14_RS25475	113	TGCCTGCTCGGTACGGGTGG	CGG	NC_008463.1	5561260	5561280	rev	anti	39	perfect	perfect	PA4710
PA14_RS25480	9	TCATGGGCGCTCCGTTTGCC	GGG	NC_008463.1	5563553	5563573	rev	anti	39	perfect	perfect	PA4711
PA14_RS25480	33	GATGGGAAGAGGGACACAGG	TGG	NC_008463.1	5563577	5563597	rev	anti	39	perfect	perfect	PA4711
PA14_RS25480	59	GAAGCCGCGGCTGTTGCCTT	CGG	NC_008463.1	5563603	5563623	rev	anti	39	perfect	perfect	PA4711
PA14_RS25480	81	ACAGCCGCCGCTCATCGACG	AGG	NC_008463.1	5563625	5563645	rev	anti	39	perfect	perfect	PA4711
PA14_RS25485	2	GCGCAGGCTGAATCGGCGCA	TGG	NC_008463.1	5563974	5563994	rev	anti	39	perfect	perfect	PA4712
PA14_RS25485	48	TGCGGCAGGCATAGAGCAGC	AGG	NC_008463.1	5564020	5564040	rev	anti	39	perfect	perfect	PA4712
PA14_RS25485	76	GGGGCGAGCCGTACGGGGCC	CGG	NC_008463.1	5564048	5564068	rev	anti	39	perfect	perfect	PA4712
PA14_RS25485	96	AATCCGCCGCTGTTACGCCA	GGG	NC_008463.1	5564068	5564088	rev	anti	39	perfect	perfect	PA4712
PA14_RS25490	157	ACAACGCCAGGGCGAACTGA	TGG	NC_008463.1	5564761	5564781	fwd	anti	39	perfect	perfect	PA4713
PA14_RS25490	119	CGCGCATCGCTGACCGCCGA	AGG	NC_008463.1	5564799	5564819	fwd	anti	39	perfect	perfect	PA4713
PA14_RS25490	77	CTGAGATTGGCCATCTCGTA	GGG	NC_008463.1	5564841	5564861	fwd	anti	39	perfect	perfect	PA4713
PA14_RS25490	12	CTGAACCAGCAAAACCAAAC	GGG	NC_008463.1	5564906	5564926	fwd	anti	39	perfect	perfect	PA4713
PA14_RS25495	19	GTGGCGGCCAGGACGGCCAG	GGG	NC_008463.1	5565206	5565226	rev	anti	39	perfect	perfect	PA4714
PA14_RS25495	41	GACCAGGGAACCGTGGAGCA	GGG	NC_008463.1	5565228	5565248	rev	anti	39	perfect	perfect	PA4714
PA14_RS25495	63	TGGCCAGCGGTTCGGCGGCC	TGG	NC_008463.1	5565250	5565270	rev	anti	39	perfect	perfect	PA4714
PA14_RS25495	83	GGCGTCGCGGTGGACGTCGA	TGG	NC_008463.1	5565270	5565290	rev	anti	39	perfect	perfect	PA4714
PA14_RS25500	100	GGTCGATGATGTCCTCGCCA	CGG	NC_008463.1	5566811	5566831	fwd	anti	39	perfect	perfect	PA4715
PA14_RS25500	72	AGCGGCCATCTTCAGTTCGG	CGG	NC_008463.1	5566839	5566859	fwd	anti	39	perfect	perfect	PA4715
PA14_RS25500	43	TGAAAACGTAGGGGGGAAGG	CGG	NC_008463.1	5566868	5566888	fwd	anti	39	perfect	perfect	PA4715
PA14_RS25500	16	TGCGCGCGAAACGGCGCGCA	GGG	NC_008463.1	5566895	5566915	fwd	anti	39	perfect	perfect	PA4715
PA14_RS25505	1	TGCCAGTAGCGTCGGGACAT	GGG	NC_008463.1	5567101	5567121	rev	anti	39	perfect	perfect	PA4716
PA14_RS25505	38	GTTGCCGGTGAGCGGACGCT	CGG	NC_008463.1	5567138	5567158	rev	anti	39	perfect	perfect	PA4716
PA14_RS25505	63	TGGCGTCGTCGAATACGGCC	AGG	NC_008463.1	5567163	5567183	rev	anti	39	perfect	perfect	PA4716
PA14_RS25505	89	CTGCATGGCGGCGTCATCGA	GGG	NC_008463.1	5567189	5567209	rev	anti	39	perfect	perfect	PA4716
PA14_RS25510	2	TCGTCCTTTGCGCCAGAGCA	TGG	NC_008463.1	5568024	5568044	rev	anti	39	perfect	perfect	PA4717
PA14_RS25510	47	GCCTGCGCCTCCTTCGCCCC	GGG	NC_008463.1	5568069	5568089	rev	anti	39	perfect	perfect	PA4717
PA14_RS25510	102	TGGCCACCCCACCCAGGCTG	AGG	NC_008463.1	5568124	5568144	rev	anti	39	perfect	perfect	PA4717
PA14_RS25510	141	TCGGGTCCTGGCCCATCAGC	AGG	NC_008463.1	5568163	5568183	rev	anti	39	perfect	perfect	PA4717
PA14_RS25515	122	AGGGTGCGGAACGCCGCGGA	AGG	NC_008463.1	5569272	5569292	fwd	anti	39	perfect	perfect	PA4718
PA14_RS25515	77	CCGAAGCTGTGCTGCGGGAT	CGG	NC_008463.1	5569317	5569337	fwd	anti	39	perfect	perfect	PA4718
PA14_RS25515	57	CGGCAGCGGATCGCTGGCGC	AGG	NC_008463.1	5569337	5569357	fwd	anti	39	perfect	perfect	PA4718
PA14_RS25515	25	GCAGCGCCAGGCCCAGCGGA	AGG	NC_008463.1	5569369	5569389	fwd	anti	39	perfect	perfect	PA4718
PA14_RS25520	41	CAGGATCTCGGTGCGCACCG	TGG	NC_008463.1	5569868	5569888	rev	anti	39	perfect	perfect	PA4719
PA14_RS25520	74	GTAGGCCATGGTCAGGAAGG	TGG	NC_008463.1	5569901	5569921	rev	anti	39	perfect	perfect	PA4719
PA14_RS25520	161	GATGGCCGCTGCCAGGCAGG	TGG	NC_008463.1	5569988	5570008	rev	anti	39	perfect	perfect	PA4719
PA14_RS25520	201	CGATCGGGTAGTTGGCGATC	AGG	NC_008463.1	5570028	5570048	rev	anti	39	perfect	perfect	PA4719
PA14_RS25525	9	CGCTGGGGTCGAACTGTGGA	CGG	NC_008463.1	5571128	5571148	rev	anti	39	perfect	perfect	PA4720
PA14_RS25525	32	GTCTTCCAGTTGCGCGGCGT	AGG	NC_008463.1	5571151	5571171	rev	anti	39	perfect	perfect	PA4720
PA14_RS25525	62	GGCCAGCAATCCGGCGAGGC	GGG	NC_008463.1	5571181	5571201	rev	anti	39	perfect	perfect	PA4720
PA14_RS25525	83	CGGCGCGGGTGCCGCGAACG	GGG	NC_008463.1	5571202	5571222	rev	anti	39	perfect	perfect	PA4720
PA14_RS25530	148	TGGAGCGGCTGAACCAGACC	CGG	NC_008463.1	5572784	5572804	fwd	anti	39	perfect	perfect	PA4721
PA14_RS25530	100	TCGAACCGGTATTCGGACAG	TGG	NC_008463.1	5572832	5572852	fwd	anti	39	perfect	perfect	PA4721
PA14_RS25530	58	CGGCGCTCTCGATATCGGCG	AGG	NC_008463.1	5572874	5572894	fwd	anti	39	perfect	perfect	PA4721
PA14_RS25530	31	GCTTGTAGCGACGCAGCAGG	CGG	NC_008463.1	5572901	5572921	fwd	anti	39	perfect	perfect	PA4721
PA14_RS25535	109	AGTCCGGCTCGCCGATCTCC	AGG	NC_008463.1	5573995	5574015	fwd	anti	39	perfect	perfect	PA4722
PA14_RS25535	87	GTGGATCACATCGTGGCCGG	CGG	NC_008463.1	5574017	5574037	fwd	anti	39	perfect	perfect	PA4722
PA14_RS25535	57	CTCGTTGGCCCGCGCCAGCA	GGG	NC_008463.1	5574047	5574067	fwd	anti	39	perfect	perfect	PA4722
PA14_RS25535	9	CCGACTGCGCGCGCTATAGG	AGG	NC_008463.1	5574095	5574115	fwd	anti	39	perfect	perfect	PA4722
PA14_RS25540	8	GCTCTGTTGTTTTGCTTTGG	TGG	NC_008463.1	5574324	5574344	rev	anti	39	perfect	perfect	PA4723
PA14_RS25540	33	CGAAGCCGCGGGTCATCTGC	TGG	NC_008463.1	5574349	5574369	rev	anti	39	perfect	perfect	PA4723
PA14_RS25540	58	TCGCCCTTGGTTTCCTGATA	GGG	NC_008463.1	5574374	5574394	rev	anti	39	perfect	perfect	PA4723
PA14_RS25540	116	TTTCCATTTGTTCAGGATCG	CGG	NC_008463.1	5574432	5574452	rev	anti	39	perfect	perfect	PA4723
PA14_RS25545	2	GCCTACATAGGAAGAGGTCA	TGG	NC_008463.1	5574832	5574852	rev	anti	39	perfect	perfect	PA4724
PA14_RS25545	32	CAGGTAGCCGCTGGGCGTCG	GGG	NC_008463.1	5574862	5574882	rev	anti	39	perfect	perfect	PA4724
PA14_RS25545	77	CGCGTCCAGGTAGGAGGCGA	CGG	NC_008463.1	5574907	5574927	rev	anti	39	perfect	perfect	PA4724
PA14_RS25545	138	GGACTTCGCGGGGCGGGTCG	AGG	NC_008463.1	5574968	5574988	rev	anti	39	perfect	perfect	PA4724
PA14_RS25550	15	CGACCAGGAGCAGGACCAGT	CGG	NC_008463.1	5575796	5575816	rev	anti	39	perfect	perfect	PA4724.1
PA14_RS25550	56	CCACCAGTCCATGATGGCGG	GGG	NC_008463.1	5575837	5575857	rev	anti	39	perfect	perfect	PA4724.1
PA14_RS25550	84	GGCGGTACCAGGCGCCGTTG	GGG	NC_008463.1	5575865	5575885	rev	anti	39	perfect	perfect	PA4724.1
PA14_RS25550	105	GGATCAGCCACAGCAGGTAC	GGG	NC_008463.1	5575886	5575906	rev	anti	39	perfect	perfect	PA4724.1
PA14_RS25555	21	TGATCAGGATCAGCTGGGTC	AGG	NC_008463.1	5575962	5575982	rev	anti	39	perfect	perfect	PA4725
PA14_RS25555	50	GCCGAAGAGGGTGGAGAGGT	AGG	NC_008463.1	5575991	5576011	rev	anti	39	perfect	perfect	PA4725
PA14_RS25555	120	ACAGGGTGTAGACCAGCGGG	TGG	NC_008463.1	5576061	5576081	rev	anti	39	perfect	perfect	PA4725
PA14_RS25555	158	GCCGTAGAACGCCCAGGCAC	TGG	NC_008463.1	5576099	5576119	rev	anti	39	perfect	perfect	PA4725
PA14_RS25560	35	TCGCAATGCAGATCGGATAA	TGG	NC_008463.1	5578954	5578974	rev	anti	39	perfect	perfect	PA4726
PA14_RS25560	60	GGTACTGGTTGCGCTCCAGC	AGG	NC_008463.1	5578979	5578999	rev	anti	39	perfect	perfect	PA4726
PA14_RS25560	81	CCGAGCCGGCTTCGCTGACC	TGG	NC_008463.1	5579000	5579020	rev	anti	39	perfect	perfect	PA4726
PA14_RS25560	113	GGGGATGGTGTAGCGCTCCT	GGG	NC_008463.1	5579032	5579052	rev	anti	39	perfect	perfect	PA4726
PA14_RS25565	2	CTGGATCAGCTTTTTCAGCA	TGG	NC_008463.1	5581257	5581277	rev	anti	39	perfect	perfect	PA4727
PA14_RS25565	26	ACGGCGCAGGGGGGAACGAA	TGG	NC_008463.1	5581281	5581301	rev	anti	39	perfect	perfect	PA4727
PA14_RS25565	49	GGGGTTGTACGGACGGCGCG	CGG	NC_008463.1	5581304	5581324	rev	anti	39	perfect	perfect	PA4727
PA14_RS25565	69	GGTTGTTACCGATGACTTCC	GGG	NC_008463.1	5581324	5581344	rev	anti	39	perfect	perfect	PA4727
PA14_RS25570	9	CCAGCGCCACGTAGACGCGC	TGG	NC_008463.1	5582664	5582684	rev	anti	39	perfect	perfect	PA4728
PA14_RS25570	39	TCTGCTCGCGCGGTTCGGCC	AGG	NC_008463.1	5582694	5582714	rev	anti	39	perfect	perfect	PA4728
PA14_RS25570	72	GAAGCCGCTCGAAGGCATCG	AGG	NC_008463.1	5582727	5582747	rev	anti	39	perfect	perfect	PA4728
PA14_RS25570	95	GACGGCGACCAGGCGGGTCT	CGG	NC_008463.1	5582750	5582770	rev	anti	39	perfect	perfect	PA4728
PA14_RS25575	2	GGTCAGGGTTACATCAGGCA	TGG	NC_008463.1	5583395	5583415	rev	anti	39	perfect	perfect	PA4729
PA14_RS25575	23	CTGCTTCAACCCTTGCAGGG	TGG	NC_008463.1	5583416	5583436	rev	anti	39	perfect	perfect	PA4729
PA14_RS25575	62	GGCGTCGTAGCAGGTCAGCA	TGG	NC_008463.1	5583455	5583475	rev	anti	39	perfect	perfect	PA4729
PA14_RS25575	83	GCTGGCGGTGTGGGCGAAGG	TGG	NC_008463.1	5583476	5583496	rev	anti	39	perfect	perfect	PA4729
PA14_RS25580	11	CAGTTCACGGACGGTCTTGA	CGG	NC_008463.1	5584201	5584221	rev	anti	39	perfect	perfect	PA4730
PA14_RS25580	38	GCTGCGGGCGCGCGCCACCG	CGG	NC_008463.1	5584228	5584248	rev	anti	39	perfect	perfect	PA4730
PA14_RS25580	85	GCGTGGAGGTTGCCCATGGT	CGG	NC_008463.1	5584275	5584295	rev	anti	39	perfect	perfect	PA4730
PA14_RS25580	107	CTTTACCAGCGCGGCATGGC	CGG	NC_008463.1	5584297	5584317	rev	anti	39	perfect	perfect	PA4730
PA14_RS25585	26	GACTTCGGCGCGATGCAACT	TGG	NC_008463.1	5585161	5585181	rev	anti	39	perfect	perfect	PA4731
PA14_RS25585	50	TTCGTAGTCGAGGACGGCAT	GGG	NC_008463.1	5585185	5585205	rev	anti	39	perfect	perfect	PA4731
PA14_RS25585	77	CCAATCGCCGTCGATGGCGC	AGG	NC_008463.1	5585212	5585232	rev	anti	39	perfect	perfect	PA4731
PA14_RS25585	105	CGTACTCGCGGATTCCGGAG	AGG	NC_008463.1	5585240	5585260	rev	anti	39	perfect	perfect	PA4731
PA14_RS25590	2	CGGAGTGAGGTGGTGCTTCA	TGG	NC_008463.1	5585607	5585627	rev	anti	39	perfect	perfect	PA4732
PA14_RS25590	22	TCGAGTTGCGTGGCATCCAG	CGG	NC_008463.1	5585627	5585647	rev	anti	39	perfect	perfect	PA4732
PA14_RS25590	56	TTCCTGGCGATGGGCGGCCA	GGG	NC_008463.1	5585661	5585681	rev	anti	39	perfect	perfect	PA4732
PA14_RS25590	99	CCGGATCGTCGATGAACGCC	TGG	NC_008463.1	5585704	5585724	rev	anti	39	perfect	perfect	PA4732
PA14_RS25595	2	GTGGACGCTGATCTCGAACA	TGG	NC_008463.1	5587465	5587485	rev	anti	39	perfect	perfect	PA4733
PA14_RS25595	24	GGCGGACGGCGTCCGGCACC	GGG	NC_008463.1	5587487	5587507	rev	anti	39	perfect	perfect	PA4733
PA14_RS25595	45	CGTCGTTCAGGTAGGCACGC	TGG	NC_008463.1	5587508	5587528	rev	anti	39	perfect	perfect	PA4733
PA14_RS25595	75	CGGATTGGCGGTACAGGCGC	TGG	NC_008463.1	5587538	5587558	rev	anti	39	perfect	perfect	PA4733
PA14_RS25600	2	ATGGCGACGGACGCTTTCCA	TGG	NC_008463.1	5589499	5589519	rev	anti	39	perfect	perfect	PA4734
PA14_RS25600	33	GCCCGGTAAGGCTCAGCACC	TGG	NC_008463.1	5589530	5589550	rev	anti	39	perfect	perfect	PA4734
PA14_RS25600	85	AACAGGCCCGGATCGCCTTT	CGG	NC_008463.1	5589582	5589602	rev	anti	39	perfect	perfect	PA4734
PA14_RS25600	111	CCTTCCAGCAGGCGGCATCG	GGG	NC_008463.1	5589608	5589628	rev	anti	39	perfect	perfect	PA4734
PA14_RS25605	2	GCGTTTCAGTCCTTTGGGCA	TGG	NC_008463.1	5590505	5590525	rev	anti	39	perfect	perfect	PA4735
PA14_RS25605	36	AGACGAGGAAGGTGATCAGC	AGG	NC_008463.1	5590539	5590559	rev	anti	39	perfect	perfect	PA4735
PA14_RS25605	85	GCGACGCGCAGCCCGATGCC	GGG	NC_008463.1	5590588	5590608	rev	anti	39	perfect	perfect	PA4735
PA14_RS25605	111	TGGCGTATTGCGCCAGTTGC	TGG	NC_008463.1	5590614	5590634	rev	anti	39	perfect	perfect	PA4735
PA14_RS25610	20	GAGCAGGGGGGCCGCGAGGG	CGG	NC_008463.1	5593794	5593814	rev	anti	39	perfect	perfect	PA4736
PA14_RS25610	45	CCTGCGCGCTCGCGCAGGCA	AGG	NC_008463.1	5593819	5593839	rev	anti	39	perfect	perfect	PA4736
PA14_RS25610	68	ACTGCCGCAACGCATGGTGT	CGG	NC_008463.1	5593842	5593862	rev	anti	39	perfect	perfect	PA4736
PA14_RS25610	111	TTTGCTGTACTTCGAAGGCC	CGG	NC_008463.1	5593885	5593905	rev	anti	39	perfect	perfect	PA4736
PA14_RS25615	26	GGACAGCAACGCCACCAGCC	CGG	NC_008463.1	5594090	5594110	rev	anti	39	perfect	perfect	PA4737
PA14_RS25615	74	GCTGCCGCAACGCAGCGAAT	CGG	NC_008463.1	5594138	5594158	rev	anti	39	perfect	perfect	PA4737
PA14_RS25615	151	CCCAGGCTGTCGCGGCTGCG	TGG	NC_008463.1	5594215	5594235	rev	anti	39	perfect	perfect	PA4737
PA14_RS25615	240	AATACAGCATGCCGTTCCAT	GGG	NC_008463.1	5594304	5594324	rev	anti	39	perfect	perfect	PA4737
PA14_RS25620	193	GCTTCTTTCTACCTGTTCAC	AGG	NC_008463.1	5594423	5594443	fwd	anti	39	perfect	perfect	PA4738
PA14_RS25620	115	GTTCCTGCAGCTTGCCGACC	AGG	NC_008463.1	5594501	5594521	fwd	anti	39	perfect	perfect	PA4738
PA14_RS25620	108	CAGCTTGCCGACCAGGTATT	CGG	NC_008463.1	5594508	5594528	fwd	anti	39	perfect	perfect	PA4738
PA14_RS25620	9	CCACTTACCTTTGATCACAT	CGG	NC_008463.1	5594607	5594627	fwd	anti	39	perfect	perfect	PA4738
PA14_RS25625	120	GGTATCGGAAACCGCTTCTT	CGG	NC_008463.1	5594890	5594910	fwd	anti	39	perfect	perfect	PA4739
PA14_RS25625	83	TCGTTGGCCGCCAGGCTGAT	GGG	NC_008463.1	5594927	5594947	fwd	anti	39	perfect	perfect	PA4739
PA14_RS25625	63	GGGCTGGGCAGCGAACGCAT	TGG	NC_008463.1	5594947	5594967	fwd	anti	39	perfect	perfect	PA4739
PA14_RS25625	27	CAGAGCAGTGGCAGTAGCAG	CGG	NC_008463.1	5594983	5595003	fwd	anti	39	perfect	perfect	PA4739
PA14_RS25630	99	CAGCACGCTGACGTCGTCCA	TGG	NC_008463.1	5597289	5597309	fwd	anti	39	perfect	perfect	PA4740
PA14_RS25630	78	GGTGACCAGTACGGCGCCGG	TGG	NC_008463.1	5597310	5597330	fwd	anti	39	perfect	perfect	PA4740
PA14_RS25630	57	GGCCTGGCGAGCGATACGGC	CGG	NC_008463.1	5597331	5597351	fwd	anti	39	perfect	perfect	PA4740
PA14_RS25630	7	ACTGGAATTGCTTGGTTACC	GGG	NC_008463.1	5597381	5597401	fwd	anti	39	perfect	perfect	PA4740
PA14_RS25635	156	CATACGGATCAGACCACGGC	GGG	NC_008463.1	5597675	5597695	fwd	anti	39	perfect	perfect	PA4741
PA14_RS25635	135	GGAATGGTGATCCTTGCCGT	TGG	NC_008463.1	5597696	5597716	fwd	anti	39	perfect	perfect	PA4741
PA14_RS25635	90	GTTGATGTTGGCGGACAGCA	GGG	NC_008463.1	5597741	5597761	fwd	anti	39	perfect	perfect	PA4741
PA14_RS25635	66	TACCTGCACTTCCGGGGAAC	CGG	NC_008463.1	5597765	5597785	fwd	anti	39	perfect	perfect	PA4741
PA14_RS25640	114	GCCGGTGTGGCCGGCCTTCT	CGG	NC_008463.1	5598727	5598747	fwd	anti	39	perfect	perfect	PA4742
PA14_RS25640	79	AGCGGACTTTCTGCAGTGCC	TGG	NC_008463.1	5598762	5598782	fwd	anti	39	perfect	perfect	PA4742
PA14_RS25640	59	TGGTTGGAACTCATGCCGCG	AGG	NC_008463.1	5598782	5598802	fwd	anti	39	perfect	perfect	PA4742
PA14_RS25640	6	GCGGCGGATACGCTTCACCT	GGG	NC_008463.1	5598835	5598855	fwd	anti	39	perfect	perfect	PA4742
PA14_RS25645	147	CATGACGGTGATGAACACCT	TGG	NC_008463.1	5599086	5599106	fwd	anti	39	perfect	perfect	PA4743
PA14_RS25645	114	GTCGCGGCTGACCTCGACAC	CGG	NC_008463.1	5599119	5599139	fwd	anti	39	perfect	perfect	PA4743
PA14_RS25645	89	ATGGTGACCAGGCCCAGGCG	CGG	NC_008463.1	5599144	5599164	fwd	anti	39	perfect	perfect	PA4743
PA14_RS25645	19	GATCGCCGATACGCTGGGTA	CGG	NC_008463.1	5599214	5599234	fwd	anti	39	perfect	perfect	PA4743
PA14_RS25650	135	GCCTTTCAGGTGGGTCAGCA	GGG	NC_008463.1	5601723	5601743	fwd	anti	39	perfect	perfect	PA4744
PA14_RS25650	89	ACTTGTTCGGCACTGGTGTG	CGG	NC_008463.1	5601769	5601789	fwd	anti	39	perfect	perfect	PA4744
PA14_RS25650	58	CGTCACGCATCTGCAGCAGC	AGG	NC_008463.1	5601800	5601820	fwd	anti	39	perfect	perfect	PA4744
PA14_RS25650	30	CACCGGTGTGTCGACCACCT	GGG	NC_008463.1	5601828	5601848	fwd	anti	39	perfect	perfect	PA4744
PA14_RS25655	133	GACGATTGATCTCGACGCGC	AGG	NC_008463.1	5603234	5603254	fwd	anti	39	perfect	perfect	PA4745
PA14_RS25655	99	CTCGAAACGTTTCTTGGTGG	CGG	NC_008463.1	5603268	5603288	fwd	anti	39	perfect	perfect	PA4745
PA14_RS25655	60	CAGCGCCTCGAAAATCACGC	CGG	NC_008463.1	5603307	5603327	fwd	anti	39	perfect	perfect	PA4745
PA14_RS25655	39	GGCCGGTACGCCCTTTTCGT	TGG	NC_008463.1	5603328	5603348	fwd	anti	39	perfect	perfect	PA4745
PA14_RS25660	162	ACCGCTGACCTGCCGACTGA	CGG	NC_008463.1	5603708	5603728	fwd	anti	39	perfect	perfect	PA4746
PA14_RS25660	127	CGATGAGGATGCCTTCGGGG	CGG	NC_008463.1	5603743	5603763	fwd	anti	39	perfect	perfect	PA4746
PA14_RS25660	90	CAACACCGAATGACGACCCT	GGG	NC_008463.1	5603780	5603800	fwd	anti	39	perfect	perfect	PA4746
PA14_RS25660	30	CTCGACCACAGGGGCCAGCA	AGG	NC_008463.1	5603840	5603860	fwd	anti	39	perfect	perfect	PA4746
PA14_RS25665	69	GGCCCTGAAAAACTGGTTGC	GGG	NC_008463.1	5604004	5604024	fwd	anti	39	perfect	perfect	PA4746.1
PA14_RS25665	68	GCCCTGAAAAACTGGTTGCG	GGG	NC_008463.1	5604005	5604025	fwd	anti	39	perfect	perfect	PA4746.1
PA14_RS25665	67	CCCTGAAAAACTGGTTGCGG	GGG	NC_008463.1	5604006	5604026	fwd	anti	39	perfect	perfect	PA4746.1
PA14_RS25665	63	GAAAAACTGGTTGCGGGGGC	TGG	NC_008463.1	5604010	5604030	fwd	anti	39	perfect	perfect	PA4746.1
PA14_RS25670	73	TGCTTATATGGTACCGAGGA	GGG	NC_008463.1	5604176	5604196	fwd	anti	39	perfect	perfect	PA4746.2
PA14_RS25670	72	GCTTATATGGTACCGAGGAG	GGG	NC_008463.1	5604177	5604197	fwd	anti	39	perfect	perfect	PA4746.2
PA14_RS25670	49	ACTCGAACCCCTACAGCCTA	TGG	NC_008463.1	5604200	5604220	fwd	anti	39	perfect	perfect	PA4746.2
PA14_RS25670	32	CTATGGCCACTACCACCTCA	AGG	NC_008463.1	5604217	5604237	fwd	anti	39	perfect	perfect	PA4746.2
PA14_RS25675	269	TGCTTCTGCTCCAGAACTGC	CGG	NC_008463.1	5604383	5604403	fwd	anti	39	perfect	perfect	PA4747
PA14_RS25675	201	GAAGTACGCTAAGCCAAGGC	TGG	NC_008463.1	5604451	5604471	fwd	anti	39	perfect	perfect	PA4747
PA14_RS25675	139	TCAAAAAGGTAGCGGAACCT	TGG	NC_008463.1	5604513	5604533	fwd	anti	39	perfect	perfect	PA4747
PA14_RS25675	58	TGCCATGCTGAACGAGGATC	AGG	NC_008463.1	5604594	5604614	fwd	anti	39	perfect	perfect	PA4747
PA14_RS25680	157	CATCGATCGCCTTGCCGGCC	AGG	NC_008463.1	5605253	5605273	fwd	anti	39	perfect	perfect	PA4748
PA14_RS25680	122	TGGCTGATGAACAAGCAAGG	CGG	NC_008463.1	5605288	5605308	fwd	anti	39	perfect	perfect	PA4748
PA14_RS25680	51	TTTGATCAACTCGGCCACAC	TGG	NC_008463.1	5605359	5605379	fwd	anti	39	perfect	perfect	PA4748
PA14_RS25680	11	TTCCAGTTACCGGCCACCAA	GGG	NC_008463.1	5605399	5605419	fwd	anti	39	perfect	perfect	PA4748
PA14_RS25685	127	TGTCCTTGCCGATCAGGACC	CGG	NC_008463.1	5606686	5606706	fwd	anti	39	perfect	perfect	PA4749
PA14_RS25685	105	GCAGTTGCCCTGCCGGCGGA	AGG	NC_008463.1	5606708	5606728	fwd	anti	39	perfect	perfect	PA4749
PA14_RS25685	56	AGAACGAAGTCCGGAGTAAT	CGG	NC_008463.1	5606757	5606777	fwd	anti	39	perfect	perfect	PA4749
PA14_RS25685	34	GAAACTCGCCAACACGACCA	CGG	NC_008463.1	5606779	5606799	fwd	anti	39	perfect	perfect	PA4749
PA14_RS25690	82	AGGAATCGGGGGTGACATTG	AGG	NC_008463.1	5607599	5607619	fwd	anti	39	perfect	perfect	PA4750
PA14_RS25690	60	GATGCCCATGACATGTGGGC	GGG	NC_008463.1	5607621	5607641	fwd	anti	39	perfect	perfect	PA4750
PA14_RS25690	32	TCAAGAACCCGACTGCCGCA	AGG	NC_008463.1	5607649	5607669	fwd	anti	39	perfect	perfect	PA4750
PA14_RS25690	11	GGCAGTCGGGTCGGGTATTG	CGG	NC_008463.1	5607670	5607690	fwd	anti	39	perfect	perfect	PA4750
PA14_RS25695	147	GGTGATGACATAGCCATCCA	CGG	NC_008463.1	5609463	5609483	fwd	anti	39	perfect	perfect	PA4751
PA14_RS25695	112	CCTTGCCATCCTTGACCTGC	TGG	NC_008463.1	5609498	5609518	fwd	anti	39	perfect	perfect	PA4751
PA14_RS25695	73	TCAGCGTCTGTGGCTCGCTC	GGG	NC_008463.1	5609537	5609557	fwd	anti	39	perfect	perfect	PA4751
PA14_RS25695	51	GCTCGAGAAATTGTTCATCA	CGG	NC_008463.1	5609559	5609579	fwd	anti	39	perfect	perfect	PA4751
PA14_RS25700	130	TCATGCCCGGACGCAGGATG	CGG	NC_008463.1	5610302	5610322	fwd	anti	39	perfect	perfect	PA4752
PA14_RS25700	96	GATCTCCAGCAGCTTGTAGC	TGG	NC_008463.1	5610336	5610356	fwd	anti	39	perfect	perfect	PA4752
PA14_RS25700	53	CGCTGGGCCATCTTCACGTA	GGG	NC_008463.1	5610379	5610399	fwd	anti	39	perfect	perfect	PA4752
PA14_RS25700	6	ACGCTGGCTGGTTTTGGAGC	GGG	NC_008463.1	5610426	5610446	fwd	anti	39	perfect	perfect	PA4752
PA14_RS25705	51	CGATCAATACCGGTTTCAGG	TGG	NC_008463.1	5610597	5610617	rev	anti	39	perfect	perfect	PA4753
PA14_RS25705	77	GCCTTCGGTCAAGCCGTTCT	CGG	NC_008463.1	5610623	5610643	rev	anti	39	perfect	perfect	PA4753
PA14_RS25705	107	GTTGAGTGCGCGCTCGAGTT	CGG	NC_008463.1	5610653	5610673	rev	anti	39	perfect	perfect	PA4753
PA14_RS25705	222	TCTTGCCGATGCTTTGCACC	AGG	NC_008463.1	5610768	5610788	rev	anti	39	perfect	perfect	PA4753
PA14_RS25710	126	CGGCGTCAACGCCGCGGCTA	CGG	NC_008463.1	5611163	5611183	fwd	anti	39	perfect	perfect	PA4754
PA14_RS25710	79	CGGTCTTGGCCAACGCAGGC	AGG	NC_008463.1	5611210	5611230	fwd	anti	39	perfect	perfect	PA4754
PA14_RS25710	55	CCACGAACTGCAGCAACCAG	AGG	NC_008463.1	5611234	5611254	fwd	anti	39	perfect	perfect	PA4754
PA14_RS25710	34	GGCCGCCGACCCAGAACGTC	TGG	NC_008463.1	5611255	5611275	fwd	anti	39	perfect	perfect	PA4754
PA14_RS25715	96	CAGTTCACGCGCTTCGGCGA	TGG	NC_008463.1	5611680	5611700	fwd	anti	39	perfect	perfect	PA4755
PA14_RS25715	61	GCGGGCGCAGCACGCCCTTC	AGG	NC_008463.1	5611715	5611735	fwd	anti	39	perfect	perfect	PA4755
PA14_RS25715	33	CACTTCTTCTTCCAGGGCGC	GGG	NC_008463.1	5611743	5611763	fwd	anti	39	perfect	perfect	PA4755
PA14_RS25715	13	GGGCGCCCTGGACGGTCATG	GGG	NC_008463.1	5611763	5611783	fwd	anti	39	perfect	perfect	PA4755
PA14_RS25720	93	GCGCAGGGCCTTGCAGGCCT	GGG	NC_008463.1	5614901	5614921	fwd	anti	39	perfect	perfect	PA4756
PA14_RS25720	64	AGTAGTCGAATTCGCAGGCC	TGG	NC_008463.1	5614930	5614950	fwd	anti	39	perfect	perfect	PA4756
PA14_RS25720	37	TCACGATGGGGCCGGCACCG	AGG	NC_008463.1	5614957	5614977	fwd	anti	39	perfect	perfect	PA4756
PA14_RS25720	5	CTCTTTATGTCTGTACGTTT	TGG	NC_008463.1	5614989	5615009	fwd	anti	39	perfect	perfect	PA4756
PA14_RS25725	91	CACGCTGGGCCGAAGTCGCG	AGG	NC_008463.1	5615573	5615593	fwd	anti	39	perfect	perfect	PA4757
PA14_RS25725	61	ACGAGTTCGGTCCGGGCAAC	AGG	NC_008463.1	5615603	5615623	fwd	anti	39	perfect	perfect	PA4757
PA14_RS25725	33	GAAAACCACACCCAGCACGT	AGG	NC_008463.1	5615631	5615651	fwd	anti	39	perfect	perfect	PA4757
PA14_RS25725	5	AAATCGGTTATCCCCAGGGT	CGG	NC_008463.1	5615659	5615679	fwd	anti	39	perfect	perfect	PA4757
PA14_RS25730	127	GGGCGTAGGAAGGATCGGTA	AGG	NC_008463.1	5616685	5616705	fwd	anti	39	perfect	perfect	PA4758
PA14_RS25730	102	TTCCTGGTAGCCGGTCATGG	CGG	NC_008463.1	5616710	5616730	fwd	anti	39	perfect	perfect	PA4758
PA14_RS25730	66	CTCGCCAACGGTCTGGCCGT	CGG	NC_008463.1	5616746	5616766	fwd	anti	39	perfect	perfect	PA4758
PA14_RS25730	11	TCGGCAAGTGCAAGTATGGC	TGG	NC_008463.1	5616801	5616821	fwd	anti	39	perfect	perfect	PA4758
PA14_RS25735	110	GCCCCCACCAGGGTGCTATC	CGG	NC_008463.1	5617691	5617711	fwd	anti	39	perfect	perfect	PA4759
PA14_RS25735	84	ATCCACCGCCGCCGTCAGCC	CGG	NC_008463.1	5617717	5617737	fwd	anti	39	perfect	perfect	PA4759
PA14_RS25735	60	GGCACCGCCGGTCTGCTGAA	CGG	NC_008463.1	5617741	5617761	fwd	anti	39	perfect	perfect	PA4759
PA14_RS25735	15	GCGCCCGGCGGCGCCCACTA	CGG	NC_008463.1	5617786	5617806	fwd	anti	39	perfect	perfect	PA4759
PA14_RS25740	129	GGCCTCCTTGAACTTGTCCT	CGG	NC_008463.1	5618862	5618882	fwd	anti	39	perfect	perfect	PA4760
PA14_RS25740	106	CTTCCTTGTCGCCAGGATTG	CGG	NC_008463.1	5618885	5618905	fwd	anti	39	perfect	perfect	PA4760
PA14_RS25740	82	CCGGGTGGTATTTCATCGCC	AGG	NC_008463.1	5618909	5618929	fwd	anti	39	perfect	perfect	PA4760
PA14_RS25740	48	CTTCTTCAGGTCCGCCTCGC	TGG	NC_008463.1	5618943	5618963	fwd	anti	39	perfect	perfect	PA4760
PA14_RS25745	110	TTGGTGTAGGCGATGATCGA	GGG	NC_008463.1	5620910	5620930	fwd	anti	39	perfect	perfect	PA4761
PA14_RS25745	90	GGGGGTGGTACGCGCGCCCT	CGG	NC_008463.1	5620930	5620950	fwd	anti	39	perfect	perfect	PA4761
PA14_RS25745	55	CCTTGACGTTACCGTTCTCC	AGG	NC_008463.1	5620965	5620985	fwd	anti	39	perfect	perfect	PA4761
PA14_RS25745	25	CGCAGGAGTTGGTGGTACCC	AGG	NC_008463.1	5620995	5621015	fwd	anti	39	perfect	perfect	PA4761
PA14_RS25750	108	GCGCAGCGCCTGGTCCTGGG	CGG	NC_008463.1	5621562	5621582	fwd	anti	39	perfect	perfect	PA4762
PA14_RS25750	67	GTTCCTGCACGCGGGCGGTC	AGG	NC_008463.1	5621603	5621623	fwd	anti	39	perfect	perfect	PA4762
PA14_RS25750	47	AGGTCCTCGGCGGCGCCGGT	GGG	NC_008463.1	5621623	5621643	fwd	anti	39	perfect	perfect	PA4762
PA14_RS25750	21	CTCGGGGGTCTGTTGATCCA	GGG	NC_008463.1	5621649	5621669	fwd	anti	39	perfect	perfect	PA4762
PA14_RS25755	2	AACGGACAGGTGAACCAGCA	TGG	NC_008463.1	5621859	5621879	rev	anti	39	perfect	perfect	PA4763
PA14_RS25755	68	GCCGGTGATCACGCTCATGC	CGG	NC_008463.1	5621925	5621945	rev	anti	39	perfect	perfect	PA4763
PA14_RS25755	125	GTCGCCGAGGGTAAGGCCGA	GGG	NC_008463.1	5621982	5622002	rev	anti	39	perfect	perfect	PA4763
PA14_RS25755	152	GGGACGTACCGCGCCGCTGT	CGG	NC_008463.1	5622009	5622029	rev	anti	39	perfect	perfect	PA4763
PA14_RS25760	105	CAGCGCCTTGTACACGTCTT	CGG	NC_008463.1	5623883	5623903	fwd	anti	39	perfect	perfect	PA4764
PA14_RS25760	84	GGCGCTCATGTGGCGTTGCT	CGG	NC_008463.1	5623904	5623924	fwd	anti	39	perfect	perfect	PA4764
PA14_RS25760	50	ATCTGCAGGATCTTGACCCG	CGG	NC_008463.1	5623938	5623958	fwd	anti	39	perfect	perfect	PA4764
PA14_RS25760	30	CGGCAGGGTCACTTTAAGGC	CGG	NC_008463.1	5623958	5623978	fwd	anti	39	perfect	perfect	PA4764
PA14_RS25765	1	ATGAGCTTGGCGTTTTGCAT	CGG	NC_008463.1	5624106	5624126	rev	anti	39	perfect	perfect	PA4765
PA14_RS25765	29	AAGCCCCGCGAAAGCGAGAC	AGG	NC_008463.1	5624134	5624154	rev	anti	39	perfect	perfect	PA4765
PA14_RS25765	53	AAACGAGCAACCGGCGAGTG	CGG	NC_008463.1	5624158	5624178	rev	anti	39	perfect	perfect	PA4765
PA14_RS25765	76	ATGTCGATTTTATAGACGCC	AGG	NC_008463.1	5624181	5624201	rev	anti	39	perfect	perfect	PA4765
PA14_RS25770	128	CAACCTTGCACATCCAGCCC	TGG	NC_008463.1	5624861	5624881	fwd	anti	39	perfect	perfect	PA4766
PA14_RS25770	61	TGGTACCTGCCGGCACGCTC	AGG	NC_008463.1	5624928	5624948	fwd	anti	39	perfect	perfect	PA4766
PA14_RS25770	38	CGCAGTAACGCCTGTCGCTC	CGG	NC_008463.1	5624951	5624971	fwd	anti	39	perfect	perfect	PA4766
PA14_RS25770	15	CAGCGCGTAGACCACCTCGA	CGG	NC_008463.1	5624974	5624994	fwd	anti	39	perfect	perfect	PA4766
PA14_RS25775	150	ACCCTTGGCCACGGTCAGCT	CGG	NC_008463.1	5625266	5625286	fwd	anti	39	perfect	perfect	PA4767
PA14_RS25775	115	TTTCGCTCTCCTCCAGGACC	TGG	NC_008463.1	5625301	5625321	fwd	anti	39	perfect	perfect	PA4767
PA14_RS25775	86	GAACACCAGGGCAGGAACTC	CGG	NC_008463.1	5625330	5625350	fwd	anti	39	perfect	perfect	PA4767
PA14_RS25775	9	CAGCGCCGAACGCTGGATAT	GGG	NC_008463.1	5625407	5625427	fwd	anti	39	perfect	perfect	PA4767
PA14_RS25780	1	TGTTTCTTCTGCTTAGCCAT	AGG	NC_008463.1	5625711	5625731	rev	anti	39	perfect	perfect	PA4768
PA14_RS25780	24	TCTGCGCGATGGTCCCCGAA	GGG	NC_008463.1	5625734	5625754	rev	anti	39	perfect	perfect	PA4768
PA14_RS25780	101	TTTCACTTCCCAGCCCGCCA	GGG	NC_008463.1	5625811	5625831	rev	anti	39	perfect	perfect	PA4768
PA14_RS25780	201	CGGTGGTCAGGGGCGTGATG	TGG	NC_008463.1	5625911	5625931	rev	anti	39	perfect	perfect	PA4768
PA14_RS25785	123	CCGGGAAACCCCGAACTGCT	CGG	NC_008463.1	5626843	5626863	fwd	anti	39	perfect	perfect	PA4769
PA14_RS25785	90	CTCGGCGGGCAGCCGCTCGC	CGG	NC_008463.1	5626876	5626896	fwd	anti	39	perfect	perfect	PA4769
PA14_RS25785	70	CGGACTTCAGCGTGCCCTCC	AGG	NC_008463.1	5626896	5626916	fwd	anti	39	perfect	perfect	PA4769
PA14_RS25785	28	CAACGATGTCATCCGACAGA	CGG	NC_008463.1	5626938	5626958	fwd	anti	39	perfect	perfect	PA4769
PA14_RS25790	1	AGTTGTTGCCAGGCTTGCAT	GGG	NC_008463.1	5627315	5627335	rev	anti	39	perfect	perfect	PA4770
PA14_RS25790	48	TGACGGCCGCGGCGGCCGAC	AGG	NC_008463.1	5627362	5627382	rev	anti	39	perfect	perfect	PA4770
PA14_RS25790	72	CGAGGAAGAAGAACACGATC	GGG	NC_008463.1	5627386	5627406	rev	anti	39	perfect	perfect	PA4770
PA14_RS25790	95	CTTGAGGCGGAATACCGCCA	GGG	NC_008463.1	5627409	5627429	rev	anti	39	perfect	perfect	PA4770
PA14_RS25795	1	GTGGAAGCGGAAATGATCAT	TGG	NC_008463.1	5629153	5629173	rev	anti	39	perfect	perfect	PA4771
PA14_RS25795	23	TTGGGCGGCGGCGCGGTAGT	CGG	NC_008463.1	5629175	5629195	rev	anti	39	perfect	perfect	PA4771
PA14_RS25795	63	CGCCGTCGATGTAGTGGAAG	AGG	NC_008463.1	5629215	5629235	rev	anti	39	perfect	perfect	PA4771
PA14_RS25795	89	GCGCAGGGTGTACTCGGCGT	AGG	NC_008463.1	5629241	5629261	rev	anti	39	perfect	perfect	PA4771
PA14_RS25800	1	AAGGGAATCGGCAGGCTCAT	CGG	NC_008463.1	5630365	5630385	rev	anti	39	perfect	perfect	PA4772
PA14_RS25800	32	GCGCGGTATCAGCCGCTCGA	CGG	NC_008463.1	5630396	5630416	rev	anti	39	perfect	perfect	PA4772
PA14_RS25800	89	GAAACTGGCGTCGGTGCCGA	AGG	NC_008463.1	5630453	5630473	rev	anti	39	perfect	perfect	PA4772
PA14_RS25800	114	GCACCAGCTTGGGAATCAAC	CGG	NC_008463.1	5630478	5630498	rev	anti	39	perfect	perfect	PA4772
PA14_RS25805	16	GTGATCGGATCGAGTCGCAA	CGG	NC_008463.1	5633525	5633545	rev	anti	39	perfect	perfect	PA4773
PA14_RS25805	38	GACCAGTTGCTTGCCGAGCA	CGG	NC_008463.1	5633547	5633567	rev	anti	39	perfect	perfect	PA4773
PA14_RS25805	135	TGATGGTGGCGTTGGCCTGG	CGG	NC_008463.1	5633644	5633664	rev	anti	39	perfect	perfect	PA4773
PA14_RS25805	161	GCTGAACTTGTGGAACGCCG	AGG	NC_008463.1	5633670	5633690	rev	anti	39	perfect	perfect	PA4773
PA14_RS25810	31	AAGTGGTTCGGCGGCAGCGG	CGG	NC_008463.1	5634100	5634120	rev	anti	39	perfect	perfect	PA4774
PA14_RS25810	64	CCTTCCAGCAGCGGGTCCGG	CGG	NC_008463.1	5634133	5634153	rev	anti	39	perfect	perfect	PA4774
PA14_RS25810	101	GGGGTCGCTGTCCTCGATCG	CGG	NC_008463.1	5634170	5634190	rev	anti	39	perfect	perfect	PA4774
PA14_RS25810	121	CGGTAGACGTACTGGTCGAA	GGG	NC_008463.1	5634190	5634210	rev	anti	39	perfect	perfect	PA4774
PA14_RS25815	8	TACGCTGGCCAGGGGAGCGG	CGG	NC_008463.1	5635129	5635149	rev	anti	39	perfect	perfect	PA4775
PA14_RS25815	31	GGCGCGCCGTTGACGGCCAG	CGG	NC_008463.1	5635152	5635172	rev	anti	39	perfect	perfect	PA4775
PA14_RS25815	52	CGTACCCGGTGCAGCAGGCA	GGG	NC_008463.1	5635173	5635193	rev	anti	39	perfect	perfect	PA4775
PA14_RS25815	119	CGCCGGCTGCGGATCGCGCA	GGG	NC_008463.1	5635240	5635260	rev	anti	39	perfect	perfect	PA4775
PA14_RS25820	2	CTCGGCCAGCAGTATTCTCA	TGG	NC_008463.1	5635996	5636016	rev	anti	39	perfect	perfect	PA4776
PA14_RS25820	56	ATCGCCTTCCAGGCGCAGCC	CGG	NC_008463.1	5636050	5636070	rev	anti	39	perfect	perfect	PA4776
PA14_RS25820	80	GCCGTCGGTCACCCATTCCA	CGG	NC_008463.1	5636074	5636094	rev	anti	39	perfect	perfect	PA4776
PA14_RS25820	107	GGTGACCAGCGCGTTCTCCG	CGG	NC_008463.1	5636101	5636121	rev	anti	39	perfect	perfect	PA4776
PA14_RS25825	14	CCGGCGGACGGAGGGGACGG	CGG	NC_008463.1	5636697	5636717	rev	anti	39	perfect	perfect	PA4777
PA14_RS25825	98	CTGCTTCAGCGAGAGGTGGT	AGG	NC_008463.1	5636781	5636801	rev	anti	39	perfect	perfect	PA4777
PA14_RS25825	129	CCACCATGTCGTCGTCGAAC	AGG	NC_008463.1	5636812	5636832	rev	anti	39	perfect	perfect	PA4777
PA14_RS25825	164	AAGGTCGAGCAGGCGCAGGG	CGG	NC_008463.1	5636847	5636867	rev	anti	39	perfect	perfect	PA4777
PA14_RS25830	43	TCGTAGTAACGGATCATCTT	CGG	NC_008463.1	5638223	5638243	rev	anti	39	perfect	perfect	PA4778
PA14_RS25830	81	TGGCGCTGCGTCCGGCTGGG	CGG	NC_008463.1	5638261	5638281	rev	anti	39	perfect	perfect	PA4778
PA14_RS25830	101	GTTGTAGTGGCGGTAGCCGC	TGG	NC_008463.1	5638281	5638301	rev	anti	39	perfect	perfect	PA4778
PA14_RS25830	140	CGAACGGCGGATGAACGCCA	GGG	NC_008463.1	5638320	5638340	rev	anti	39	perfect	perfect	PA4778
PA14_RS25840	137	GGCCCGCGCAGGACCAGCAG	CGG	NC_008463.1	5639847	5639867	fwd	anti	39	perfect	perfect	PA4779
PA14_RS25840	111	CGCCGCCAGGGCGAAGCGCA	GGG	NC_008463.1	5639873	5639893	fwd	anti	39	perfect	perfect	PA4779
PA14_RS25840	27	CCAGATCAGGGTCACCAGCA	GGG	NC_008463.1	5639957	5639977	fwd	anti	39	perfect	perfect	PA4779
PA14_RS25840	5	GCGAGCAGGATATGTGCAAC	AGG	NC_008463.1	5639979	5639999	fwd	anti	39	perfect	perfect	PA4779
PA14_RS25845	118	TGTAGACCTTGGCGCAACGC	AGG	NC_008463.1	5640849	5640869	fwd	anti	39	perfect	perfect	PA4780
PA14_RS25845	87	GCAACGCACCACATAGACCG	AGG	NC_008463.1	5640880	5640900	fwd	anti	39	perfect	perfect	PA4780
PA14_RS25845	64	CTTCCTTGCCGCTCATCAGC	GGG	NC_008463.1	5640903	5640923	fwd	anti	39	perfect	perfect	PA4780
PA14_RS25845	11	ATCAACGGTTCCAGGCGTCT	GGG	NC_008463.1	5640956	5640976	fwd	anti	39	perfect	perfect	PA4780
PA14_RS25850	147	GTCCGGGCGCGGCTCTTCGA	CGG	NC_008463.1	5642125	5642145	fwd	anti	39	perfect	perfect	PA4781
PA14_RS25850	103	CGCTGCCGGCGGTGCGCACG	CGG	NC_008463.1	5642169	5642189	fwd	anti	39	perfect	perfect	PA4781
PA14_RS25850	59	CGCATCAGCAGCAGGTTGTC	CGG	NC_008463.1	5642213	5642233	fwd	anti	39	perfect	perfect	PA4781
PA14_RS25850	23	ACCAGCACGAGTTCCTGCTC	GGG	NC_008463.1	5642249	5642269	fwd	anti	39	perfect	perfect	PA4781
PA14_RS25855	137	TGGCCGAAATACTCCTTGAT	CGG	NC_008463.1	5642488	5642508	fwd	anti	39	perfect	perfect	PA4782
PA14_RS25855	99	GCCGCCGGGGCTCACGTGAC	TGG	NC_008463.1	5642526	5642546	fwd	anti	39	perfect	perfect	PA4782
PA14_RS25855	76	CGCAACCGCCAAGGAACACC	AGG	NC_008463.1	5642549	5642569	fwd	anti	39	perfect	perfect	PA4782
PA14_RS25855	18	CCCGTCAGCCCGGCCCATCC	GGG	NC_008463.1	5642607	5642627	fwd	anti	39	perfect	perfect	PA4782
PA14_RS25860	110	CGCACCCCGGCCATCAGCAT	CGG	NC_008463.1	5643439	5643459	fwd	anti	39	perfect	perfect	PA4783
PA14_RS25860	69	GAAGCGGATCGCCAGGTAAG	TGG	NC_008463.1	5643480	5643500	fwd	anti	39	perfect	perfect	PA4783
PA14_RS25860	48	GGAGCCCCAGATGAAGTACA	GGG	NC_008463.1	5643501	5643521	fwd	anti	39	perfect	perfect	PA4783
PA14_RS25860	20	AACGCACCGAAAAGCAACAG	CGG	NC_008463.1	5643529	5643549	fwd	anti	39	perfect	perfect	PA4783
PA14_RS25865	18	TCAGGGCGGCGAGGAGCGCA	CGG	NC_008463.1	5643741	5643761	rev	anti	39	perfect	perfect	PA4784
PA14_RS25865	51	CCAGTTCGGCGAAGGTCAGG	CGG	NC_008463.1	5643774	5643794	rev	anti	39	perfect	perfect	PA4784
PA14_RS25865	74	GGGCGACAGGTTGATGCGCC	GGG	NC_008463.1	5643797	5643817	rev	anti	39	perfect	perfect	PA4784
PA14_RS25865	94	ACCCGGTCGGCCACCGCCGG	GGG	NC_008463.1	5643817	5643837	rev	anti	39	perfect	perfect	PA4784
PA14_RS25870	88	GGGCGGAAGTGAGCATCTCC	TGG	NC_008463.1	5645529	5645549	fwd	anti	39	perfect	perfect	PA4785
PA14_RS25870	66	GTTGCTCGCCGTGGCGTACA	CGG	NC_008463.1	5645551	5645571	fwd	anti	39	perfect	perfect	PA4785
PA14_RS25870	40	TCGAGCGGGCGAAGGGAATA	CGG	NC_008463.1	5645577	5645597	fwd	anti	39	perfect	perfect	PA4785
PA14_RS25870	6	AATGGCGACCCGGCGCAGCT	GGG	NC_008463.1	5645611	5645631	fwd	anti	39	perfect	perfect	PA4785
PA14_RS25875	2	GGCGATGTAACGATCGGTCA	TGG	NC_008463.1	5645893	5645913	rev	anti	39	perfect	perfect	PA4786
PA14_RS25875	23	GCCGACGGGGGAGTTGGCGA	AGG	NC_008463.1	5645914	5645934	rev	anti	39	perfect	perfect	PA4786
PA14_RS25875	51	GAAGGCCGACGGCGCCAACC	AGG	NC_008463.1	5645942	5645962	rev	anti	39	perfect	perfect	PA4786
PA14_RS25875	73	CGCTCCAGGCGCAGCGGGGA	GGG	NC_008463.1	5645964	5645984	rev	anti	39	perfect	perfect	PA4786
PA14_RS25880	107	CGGCCGGCCGGCAGGCCACC	CGG	NC_008463.1	5648198	5648218	fwd	anti	39	perfect	perfect	PA4787
PA14_RS25880	74	ACACGGACCAGGACCCGGTC	CGG	NC_008463.1	5648231	5648251	fwd	anti	39	perfect	perfect	PA4787
PA14_RS25880	52	GATCGCAGCCGCTGGCGCGC	AGG	NC_008463.1	5648253	5648273	fwd	anti	39	perfect	perfect	PA4787
PA14_RS25880	15	GCGCATCAGCGCTACATCGT	CGG	NC_008463.1	5648290	5648310	fwd	anti	39	perfect	perfect	PA4787
PA14_RS25885	1	TCGAGCCAGGCGGTGGGCAT	TGG	NC_008463.1	5648586	5648606	rev	anti	39	perfect	perfect	PA4788
PA14_RS25885	24	GCAGGGCGGGTGGGGCGGGC	AGG	NC_008463.1	5648609	5648629	rev	anti	39	perfect	perfect	PA4788
PA14_RS25885	51	GCAGTGCGGCGCGCAGGAAC	AGG	NC_008463.1	5648636	5648656	rev	anti	39	perfect	perfect	PA4788
PA14_RS25885	100	TGGCTGCGCAGGCCGCGCTC	GGG	NC_008463.1	5648685	5648705	rev	anti	39	perfect	perfect	PA4788
PA14_RS25890	1	GTGAGTTCGTGCAGGTCCAT	GGG	NC_008463.1	5649525	5649545	rev	anti	39	perfect	perfect	PA4789
PA14_RS25890	23	GCGGATGGCGTGCAGGCGCG	CGG	NC_008463.1	5649547	5649567	rev	anti	39	perfect	perfect	PA4789
PA14_RS25890	48	GGAATTGGCGCCAGTCGTTG	CGG	NC_008463.1	5649572	5649592	rev	anti	39	perfect	perfect	PA4789
PA14_RS25890	69	TGGCCAGGTTCTTCGGGCTG	TGG	NC_008463.1	5649593	5649613	rev	anti	39	perfect	perfect	PA4789
PA14_RS25895	65	CGCGAGGCGGATCGCACCCT	TGG	NC_008463.1	5649891	5649911	rev	anti	39	perfect	perfect	PA4790
PA14_RS25895	107	AGGTCGCTCCGGGAGGGCCT	CGG	NC_008463.1	5649933	5649953	rev	anti	39	perfect	perfect	PA4790
PA14_RS25895	127	CCGATGTCGAGGACCCGCAG	AGG	NC_008463.1	5649953	5649973	rev	anti	39	perfect	perfect	PA4790
PA14_RS25895	152	GAGCGACATGTGGCCGAGCC	CGG	NC_008463.1	5649978	5649998	rev	anti	39	perfect	perfect	PA4790
PA14_RS25900	24	CCAGGCTGGCGAGTAACGGC	AGG	NC_008463.1	5650665	5650685	rev	anti	39	perfect	perfect	PA4791
PA14_RS25900	59	GTAGGGATTGTCGCCCTGGC	AGG	NC_008463.1	5650700	5650720	rev	anti	39	perfect	perfect	PA4791
PA14_RS25900	119	ATCGAGGCCGGGATTGGCCG	CGG	NC_008463.1	5650760	5650780	rev	anti	39	perfect	perfect	PA4791
PA14_RS25900	163	CGGTAGCGGGCGTAGTCGCG	CGG	NC_008463.1	5650804	5650824	rev	anti	39	perfect	perfect	PA4791
PA14_RS25905	210	ATAGAGCACCGGATGGCCAT	CGG	NC_008463.1	5651952	5651972	fwd	anti	39	perfect	perfect	PA4792
PA14_RS25905	154	CGCCGTTGTCCAGCGCCTTG	CGG	NC_008463.1	5652008	5652028	fwd	anti	39	perfect	perfect	PA4792
PA14_RS25905	105	GTCCGCGGTGCCGGCGCGAT	GGG	NC_008463.1	5652057	5652077	fwd	anti	39	perfect	perfect	PA4792
PA14_RS25905	45	CGAGCGTGCCTCGACGCAGC	CGG	NC_008463.1	5652117	5652137	fwd	anti	39	perfect	perfect	PA4792
PA14_RS25910	2	CAGCAGGATTCGGCGGATCA	TGG	NC_008463.1	5652315	5652335	rev	anti	39	perfect	perfect	PA4793
PA14_RS25910	30	AGGCTGCGAGGCTGAGGAGC	AGG	NC_008463.1	5652343	5652363	rev	anti	39	perfect	perfect	PA4793
PA14_RS25910	50	GTCGAGCTGGGTGGTTTCGC	AGG	NC_008463.1	5652363	5652383	rev	anti	39	perfect	perfect	PA4793
PA14_RS25910	72	CGCGGGAGCTGTCGAAGTCG	CGG	NC_008463.1	5652385	5652405	rev	anti	39	perfect	perfect	PA4793
PA14_RS25915	53	GTCGCGGTCCTGGGGGAAGC	CGG	NC_008463.1	5652931	5652951	rev	anti	39	perfect	perfect	PA4794
PA14_RS25915	93	TGAACGGCCAGATCGCCTTG	GGG	NC_008463.1	5652971	5652991	rev	anti	39	perfect	perfect	PA4794
PA14_RS25915	161	CTGTCCGTCGTGCACGGCCA	CGG	NC_008463.1	5653039	5653059	rev	anti	39	perfect	perfect	PA4794
PA14_RS25915	197	GTGCTGCCACTGGTAGAAGT	TGG	NC_008463.1	5653075	5653095	rev	anti	39	perfect	perfect	PA4794
PA14_RS25920	17	GATGAGGACGCGCTGGGCGT	GGG	NC_008463.1	5653367	5653387	rev	anti	39	perfect	perfect	PA4794
PA14_RS25920	47	GGCCGGGGTGCTCGGGCCGC	TGG	NC_008463.1	5653397	5653417	rev	anti	39	perfect	perfect	PA4794
PA14_RS25920	69	TGTGGAAGGGCGCGGCGCAG	CGG	NC_008463.1	5653419	5653439	rev	anti	39	perfect	perfect	PA4794
PA14_RS25920	92	CATGCAGGCCAGCAGGGTGG	CGG	NC_008463.1	5653442	5653462	rev	anti	39	perfect	perfect	PA4794
PA14_RS25925	33	GGGCGTAGAACAGCCCGTCG	GGG	NC_008463.1	5653757	5653777	rev	anti	39	perfect	perfect	PA4795
PA14_RS25925	96	AGGCGCTCAGGCCCAGGGTC	AGG	NC_008463.1	5653820	5653840	rev	anti	39	perfect	perfect	PA4795
PA14_RS25925	149	GCCGTCGCGCTTGGGGGTGA	AGG	NC_008463.1	5653873	5653893	rev	anti	39	perfect	perfect	PA4795
PA14_RS25925	189	ACTCGACCACGCCGAAGCTG	CGG	NC_008463.1	5653913	5653933	rev	anti	39	perfect	perfect	PA4795
PA14_RS25930	2	GGGCGGTTGGGGTGAGGACA	TGG	NC_008463.1	5654310	5654330	rev	anti	39	perfect	perfect	PA4798
PA14_RS25930	22	CAGCGTTGGCCGTCGAAGCG	GGG	NC_008463.1	5654330	5654350	rev	anti	39	perfect	perfect	PA4798
PA14_RS25930	53	CACCTCGATGCGGTCGTCGT	CGG	NC_008463.1	5654361	5654381	rev	anti	39	perfect	perfect	PA4798
PA14_RS25930	79	TGTGGCCAGGCGGGGTCGGC	GGG	NC_008463.1	5654387	5654407	rev	anti	39	perfect	perfect	PA4798
PA14_RS25935	99	GACATGCGTACAACCCAGCC	TGG	NC_008463.1	5655519	5655539	fwd	anti	39	perfect	perfect	PA4799
PA14_RS25935	78	GGCGGCCAGCGCGGCGGAGA	AGG	NC_008463.1	5655540	5655560	fwd	anti	39	perfect	perfect	PA4799
PA14_RS25935	57	GGTCGACTTCCCGGCCCCGC	TGG	NC_008463.1	5655561	5655581	fwd	anti	39	perfect	perfect	PA4799
PA14_RS25935	32	CCGACCACCACCACACGCAG	CGG	NC_008463.1	5655586	5655606	fwd	anti	39	perfect	perfect	PA4799
PA14_RS25940	171	GACCTGGACCGCCGCCTTGC	CGG	NC_008463.1	5656244	5656264	fwd	anti	39	perfect	perfect	PA4800
PA14_RS25940	138	ATTGCGCAGCACGCCAGCCA	GGG	NC_008463.1	5656277	5656297	fwd	anti	39	perfect	perfect	PA4800
PA14_RS25940	114	CTCGTCCAGGCAACTGAAGC	CGG	NC_008463.1	5656301	5656321	fwd	anti	39	perfect	perfect	PA4800
PA14_RS25940	54	GCCACGCAGGTGACTGTCGG	CGG	NC_008463.1	5656361	5656381	fwd	anti	39	perfect	perfect	PA4800
PA14_RS25945	220	TGTTGAACAGCGATTCGTCG	GGG	NC_008463.1	5656859	5656879	fwd	anti	39	perfect	perfect	PA4801
PA14_RS25945	151	CGTCGCCCCAGTGCCAGCCG	AGG	NC_008463.1	5656928	5656948	fwd	anti	39	perfect	perfect	PA4801
PA14_RS25945	91	CGAAGACCGCCTCGTCGTCG	AGG	NC_008463.1	5656988	5657008	fwd	anti	39	perfect	perfect	PA4801
PA14_RS25945	48	ATCGCGCACGTAGTCGGTGA	TGG	NC_008463.1	5657031	5657051	fwd	anti	39	perfect	perfect	PA4801
PA14_RS25950	45	GTTCCAGTTCTGGAGGTATC	GGG	NC_008463.1	5657364	5657384	rev	anti	39	perfect	perfect	NA
PA14_RS25950	72	AGCGGCGCAGGTGCGAGTGC	AGG	NC_008463.1	5657391	5657411	rev	anti	39	perfect	perfect	NA
PA14_RS25950	107	GTCGAAGCTGTCGCGGCAGT	TGG	NC_008463.1	5657426	5657446	rev	anti	39	perfect	perfect	NA
PA14_RS25950	134	GGCGACACCGGACATTTTCA	CGG	NC_008463.1	5657453	5657473	rev	anti	39	perfect	perfect	NA
PA14_RS25955	1	GAAATGTTCATCGTGCTCAT	GGG	NC_008463.1	5657742	5657762	rev	anti	39	perfect	perfect	NA
PA14_RS25955	23	GTTCTTGAGCGTATCCGGCA	GGG	NC_008463.1	5657764	5657784	rev	anti	39	perfect	perfect	NA
PA14_RS25955	66	TGCTGGTGCCGTAACCACGC	TGG	NC_008463.1	5657807	5657827	rev	anti	39	perfect	perfect	NA
PA14_RS25955	126	GCAGGCCCCGCAGACGCTGA	CGG	NC_008463.1	5657867	5657887	rev	anti	39	perfect	perfect	NA
PA14_RS25960	16	GCGAGTACGCGTGGTATGAC	GGG	NC_008463.1	5657990	5658010	rev	anti	39	perfect	perfect	NA
PA14_RS25960	38	AGCCGCTTCAACGTCCTGAT	TGG	NC_008463.1	5658012	5658032	rev	anti	39	perfect	perfect	NA
PA14_RS25960	72	CCTGTTCGGCATCTTCGCTG	AGG	NC_008463.1	5658046	5658066	rev	anti	39	perfect	perfect	NA
PA14_RS25960	116	ATGGGCGTATGCCTTTTCCA	GGG	NC_008463.1	5658090	5658110	rev	anti	39	perfect	perfect	NA
PA14_RS25965	64	AGTGGGAGTCGAACCCACCC	AGG	NC_008463.1	5658414	5658434	fwd	anti	39	perfect	perfect	PA4802.1
PA14_RS25965	42	GAACGGCTGCCGTCCCCCAC	CGG	NC_008463.1	5658436	5658456	fwd	anti	39	perfect	perfect	PA4802.1
PA14_RS25965	17	TTGAAGTCCGGCCACGCCAC	CGG	NC_008463.1	5658461	5658481	fwd	anti	39	perfect	perfect	PA4802.1
PA14_RS25965	16	TGAAGTCCGGCCACGCCACC	GGG	NC_008463.1	5658462	5658482	fwd	anti	39	perfect	perfect	PA4802.1
PA14_RS25970	159	GGCGAGCAGGCCGTCGACCA	GGG	NC_008463.1	5659068	5659088	fwd	anti	39	perfect	perfect	PA4803
PA14_RS25970	94	GCGCGCCGATGCGTCGGATC	AGG	NC_008463.1	5659133	5659153	fwd	anti	39	perfect	perfect	PA4803
PA14_RS25970	44	AACCAGCTCACCGCGTCGGA	CGG	NC_008463.1	5659183	5659203	fwd	anti	39	perfect	perfect	PA4803
PA14_RS25970	6	CCGTTGCCAGTGCTCTCGTT	CGG	NC_008463.1	5659221	5659241	fwd	anti	39	perfect	perfect	PA4803
PA14_RS25975	162	GCCCAGCTCGGAGGTCATCA	TGG	NC_008463.1	5660557	5660577	fwd	anti	39	perfect	perfect	PA4804
PA14_RS25975	142	TGGCCATCGGCAGGAACAGC	AGG	NC_008463.1	5660577	5660597	fwd	anti	39	perfect	perfect	PA4804
PA14_RS25975	107	AGCCACCAGAACAGGCTCGA	CGG	NC_008463.1	5660612	5660632	fwd	anti	39	perfect	perfect	PA4804
PA14_RS25975	87	CGGACCGAGGGAGGAAGCCA	GGG	NC_008463.1	5660632	5660652	fwd	anti	39	perfect	perfect	PA4804
PA14_RS25980	100	TCAGCGAGCCGTTGACGCGG	TGG	NC_008463.1	5662074	5662094	fwd	anti	39	perfect	perfect	PA4805
PA14_RS25980	66	GTGGTAGCCGTGCATGTAGT	GGG	NC_008463.1	5662108	5662128	fwd	anti	39	perfect	perfect	PA4805
PA14_RS25980	42	CTGGTCGGCACGGACCAGGT	CGG	NC_008463.1	5662132	5662152	fwd	anti	39	perfect	perfect	PA4805
PA14_RS25980	21	GGCGTCGCCGAGGGGGGACG	TGG	NC_008463.1	5662153	5662173	fwd	anti	39	perfect	perfect	PA4805
PA14_RS25985	12	GCGCGTGGCCCTTGCGTTCC	AGG	NC_008463.1	5662487	5662507	rev	anti	39	perfect	perfect	PA4806
PA14_RS25985	34	CCGCGCTCGTAGAGCAGGGT	GGG	NC_008463.1	5662509	5662529	rev	anti	39	perfect	perfect	PA4806
PA14_RS25985	62	GATCGCCTCGCGGAAGCGCT	CGG	NC_008463.1	5662537	5662557	rev	anti	39	perfect	perfect	PA4806
PA14_RS25985	120	CCTCCACCGCCAGGCAGAAA	GGG	NC_008463.1	5662595	5662615	rev	anti	39	perfect	perfect	PA4806
PA14_RS25990	111	GTAGAGATAGCCCAGGTCGA	TGG	NC_008463.1	5664957	5664977	fwd	anti	39	perfect	perfect	PA4807
PA14_RS25990	86	ATCCCGCGTTGGCGCTCGGC	CGG	NC_008463.1	5664982	5665002	fwd	anti	39	perfect	perfect	PA4807
PA14_RS25990	63	GCGGCGGTCGCCCTCGATGC	CGG	NC_008463.1	5665005	5665025	fwd	anti	39	perfect	perfect	PA4807
PA14_RS25990	15	GCCGTGGTCGATGTGCCCGG	CGG	NC_008463.1	5665053	5665073	fwd	anti	39	perfect	perfect	PA4807
PA14_RS25995	202	GGCTGGCATGCTGCGCGGCG	AGG	NC_008463.1	5666269	5666289	fwd	anti	39	perfect	perfect	PA4808
PA14_RS25995	131	GCGAGGGCACCGTGTCGGGC	CGG	NC_008463.1	5666340	5666360	fwd	anti	39	perfect	perfect	PA4808
PA14_RS25995	54	ATAGCGCTGGTGCAGGGGAG	CGG	NC_008463.1	5666417	5666437	fwd	anti	39	perfect	perfect	PA4808
PA14_RS25995	9	GTCGACCGAAGGCAAGCGAA	CGG	NC_008463.1	5666462	5666482	fwd	anti	39	perfect	perfect	PA4808
PA14_RS26000	120	GTCGCCCATCGGGTGCCCCT	CGG	NC_008463.1	5667359	5667379	fwd	anti	39	perfect	perfect	PA4809
PA14_RS26000	67	CGAACAGGTCGCGCGACGGC	TGG	NC_008463.1	5667412	5667432	fwd	anti	39	perfect	perfect	PA4809
PA14_RS26000	39	GTGCGGGGGAATGTTGGCGG	CGG	NC_008463.1	5667440	5667460	fwd	anti	39	perfect	perfect	PA4809
PA14_RS26000	12	GATCTGCCCCGGCTGAAGAA	TGG	NC_008463.1	5667467	5667487	fwd	anti	39	perfect	perfect	PA4809
PA14_RS26005	107	TTGGTCAGCCAGAACAGCGC	CGG	NC_008463.1	5668131	5668151	fwd	anti	39	perfect	perfect	PA4810
PA14_RS26005	87	CGGGTGGAACAGCGCCAGCC	CGG	NC_008463.1	5668151	5668171	fwd	anti	39	perfect	perfect	PA4810
PA14_RS26005	46	ACAGGATCGCCACGGCCCAG	TGG	NC_008463.1	5668192	5668212	fwd	anti	39	perfect	perfect	PA4810
PA14_RS26005	16	GCTCGTTGGCGTTGTAGCGC	TGG	NC_008463.1	5668222	5668242	fwd	anti	39	perfect	perfect	PA4810
PA14_RS26010	96	GGCCTTGCAACCGATGCACT	TGG	NC_008463.1	5669143	5669163	fwd	anti	39	perfect	perfect	PA4811
PA14_RS26010	64	TCAGTTTCGCCACTTCCTCC	TGG	NC_008463.1	5669175	5669195	fwd	anti	39	perfect	perfect	PA4811
PA14_RS26010	44	TGGTTCCGCACCGAGGGCAT	CGG	NC_008463.1	5669195	5669215	fwd	anti	39	perfect	perfect	PA4811
PA14_RS26010	24	CGGCGTGGTGGTCGCGGAGC	GGG	NC_008463.1	5669215	5669235	fwd	anti	39	perfect	perfect	PA4811
PA14_RS26015	109	TGTGCGCCAGCTTGAAGTGG	CGG	NC_008463.1	5672219	5672239	fwd	anti	39	perfect	perfect	PA4812
PA14_RS26015	81	GTCGGCGAAGGCCTCCGTGG	GGG	NC_008463.1	5672247	5672267	fwd	anti	39	perfect	perfect	PA4812
PA14_RS26015	46	CCGCAAGGCTCGATCCTCCA	AGG	NC_008463.1	5672282	5672302	fwd	anti	39	perfect	perfect	PA4812
PA14_RS26015	13	AGACCTTGAAGAATTGCCGA	CGG	NC_008463.1	5672315	5672335	fwd	anti	39	perfect	perfect	PA4812
PA14_RS26025	142	TAGCGTGCCAGTAGTCCACC	GGG	NC_008463.1	5673423	5673443	fwd	anti	39	perfect	perfect	PA4813
PA14_RS26025	111	CTTGAAGCCGAACAGACCGT	GGG	NC_008463.1	5673454	5673474	fwd	anti	39	perfect	perfect	PA4813
PA14_RS26025	84	CACGATGGGATAGCGCGTGC	GGG	NC_008463.1	5673481	5673501	fwd	anti	39	perfect	perfect	PA4813
PA14_RS26025	59	TAGTCGGTCGCAGCGTGCAC	GGG	NC_008463.1	5673506	5673526	fwd	anti	39	perfect	perfect	PA4813
PA14_RS26030	12	CGGCGGCGAGCGGCGGGTAG	GGG	NC_008463.1	5673956	5673976	rev	anti	39	perfect	perfect	PA4814
PA14_RS26030	66	TGCGCAGACGGGTGAAGCCC	AGG	NC_008463.1	5674010	5674030	rev	anti	39	perfect	perfect	PA4814
PA14_RS26030	90	GCATCGAACCCATCACCACG	CGG	NC_008463.1	5674034	5674054	rev	anti	39	perfect	perfect	PA4814
PA14_RS26030	116	CCACAGACGATCCTCCAGCC	CGG	NC_008463.1	5674060	5674080	rev	anti	39	perfect	perfect	PA4814
PA14_RS26035	13	AGGACGAACAGCCACCAGGG	GGG	NC_008463.1	5676211	5676231	rev	anti	39	perfect	perfect	PA4815
PA14_RS26035	47	CTGCAGCGGCAGGCAGGCGC	CGG	NC_008463.1	5676245	5676265	rev	anti	39	perfect	perfect	PA4815
PA14_RS26035	84	TGGACACCTGCTTGGCCAAC	TGG	NC_008463.1	5676282	5676302	rev	anti	39	perfect	perfect	PA4815
PA14_RS26035	111	ACGAGATCAGTGCCGCGGCG	AGG	NC_008463.1	5676309	5676329	rev	anti	39	perfect	perfect	PA4815
PA14_RS26040	8	GTCGCCGAGAGTGCGGGAAA	AGG	NC_008463.1	5676812	5676832	rev	anti	39	perfect	perfect	PA4816
PA14_RS26040	33	GTTGCTGTTCGAGATTGATC	CGG	NC_008463.1	5676837	5676857	rev	anti	39	perfect	perfect	PA4816
PA14_RS26040	81	TGGCCGGGTCGCGGCGCCAC	TGG	NC_008463.1	5676885	5676905	rev	anti	39	perfect	perfect	PA4816
PA14_RS26040	101	CCCCGGAAGCCCTGTACGGC	TGG	NC_008463.1	5676905	5676925	rev	anti	39	perfect	perfect	PA4816
PA14_RS26045	39	GCGCGCCCGTTGCGCTCGTC	CGG	NC_008463.1	5678054	5678074	rev	anti	39	perfect	perfect	PA4816
PA14_RS26045	64	AAACGGGCGCGCAATGATAG	TGG	NC_008463.1	5678079	5678099	rev	anti	39	perfect	perfect	PA4816
PA14_RS26045	131	GGTATCCAGGCGGTCGGGGT	CGG	NC_008463.1	5678146	5678166	rev	anti	39	perfect	perfect	PA4816
PA14_RS26045	152	GCCTTCGCGGTATTTCACCC	AGG	NC_008463.1	5678167	5678187	rev	anti	39	perfect	perfect	PA4816
PA14_RS26050	138	CGTGATCCAGTCGCCCAGTT	CGG	NC_008463.1	5679791	5679811	fwd	anti	39	perfect	perfect	PA4818
PA14_RS26050	108	CCGCGCCACCTCGCCATAGC	GGG	NC_008463.1	5679821	5679841	fwd	anti	39	perfect	perfect	PA4818
PA14_RS26050	57	GCCCAGGCTCAGCAGGCGGA	TGG	NC_008463.1	5679872	5679892	fwd	anti	39	perfect	perfect	PA4818
PA14_RS26050	30	GGCCAGGGCGAGCAGGAACC	AGG	NC_008463.1	5679899	5679919	fwd	anti	39	perfect	perfect	PA4818
PA14_RS26055	210	CACGCCCACCCGGCGGTCGG	CGG	NC_008463.1	5680690	5680710	fwd	anti	39	perfect	perfect	PA4819
PA14_RS26055	130	GCACCTCGCAATCGTCGCCA	AGG	NC_008463.1	5680770	5680790	fwd	anti	39	perfect	perfect	PA4819
PA14_RS26055	39	TACCACGCTGAGCAGGCAGG	GGG	NC_008463.1	5680861	5680881	fwd	anti	39	perfect	perfect	PA4819
PA14_RS26055	14	TCGAGCTTCGACGCCAGGGA	AGG	NC_008463.1	5680886	5680906	fwd	anti	39	perfect	perfect	PA4819
PA14_RS26060	141	CTTCCGGCGATGCCCCAGGT	AGG	NC_008463.1	5681118	5681138	fwd	anti	39	perfect	perfect	PA4820
PA14_RS26060	66	GGCGAAGCCCTCGACCAGGA	GGG	NC_008463.1	5681193	5681213	fwd	anti	39	perfect	perfect	PA4820
PA14_RS26060	33	GTAATGAACGGCGGTGGCAC	CGG	NC_008463.1	5681226	5681246	fwd	anti	39	perfect	perfect	PA4820
PA14_RS26060	7	CGACCGAGACGAAACGCCCC	AGG	NC_008463.1	5681252	5681272	fwd	anti	39	perfect	perfect	PA4820
PA14_RS26065	1	GCATCGCGCAACAGGCTCAT	GGG	NC_008463.1	5681516	5681536	rev	anti	39	perfect	perfect	PA4821
PA14_RS26065	30	CCCTGTGGTGGGTCGGGGCG	TGG	NC_008463.1	5681545	5681565	rev	anti	39	perfect	perfect	PA4821
PA14_RS26065	65	GTTCGACAGAATCATCGGCC	CGG	NC_008463.1	5681580	5681600	rev	anti	39	perfect	perfect	PA4821
PA14_RS26065	92	CACCAGGTGCACCAGGGGAA	CGG	NC_008463.1	5681607	5681627	rev	anti	39	perfect	perfect	PA4821
PA14_RS26070	352	CCGCTCAGGGCGCCGACAGC	GGG	NC_008463.1	5682849	5682869	fwd	anti	39	perfect	perfect	NA
PA14_RS26075	174	GGTGCTGCTCTGCAGCAGGC	CGG	NC_008463.1	5684682	5684702	fwd	anti	39	perfect	perfect	PA4822
PA14_RS26075	151	TGATGCCGAGCCCGGCGAGC	AGG	NC_008463.1	5684705	5684725	fwd	anti	39	perfect	perfect	PA4822
PA14_RS26075	124	GCCAGCGGTTGCCCAGGTGG	CGG	NC_008463.1	5684732	5684752	fwd	anti	39	perfect	perfect	PA4822
PA14_RS26075	12	GGCCAGGTTGATCAGGAGGA	TGG	NC_008463.1	5684844	5684864	fwd	anti	39	perfect	perfect	PA4822
PA14_RS26080	198	GGAACGGGCTCATTGACCCA	TGG	NC_008463.1	5684910	5684930	fwd	anti	39	perfect	perfect	PA4823
PA14_RS26080	151	GCGCGCTCGAGCAGTCCAGC	AGG	NC_008463.1	5684957	5684977	fwd	anti	39	perfect	perfect	PA4823
PA14_RS26080	124	TCACTTCGACCTGGCTCAGG	CGG	NC_008463.1	5684984	5685004	fwd	anti	39	perfect	perfect	PA4823
PA14_RS26080	52	TCGCCAGCAGCCGTGCTGCC	AGG	NC_008463.1	5685056	5685076	fwd	anti	39	perfect	perfect	PA4823
PA14_RS26085	75	GGCGACGAAGCCCAGGCGCC	AGG	NC_008463.1	5685860	5685880	fwd	anti	39	perfect	perfect	PA4824
PA14_RS26085	54	GGACAGGGCGCGTCGCAGCG	CGG	NC_008463.1	5685881	5685901	fwd	anti	39	perfect	perfect	PA4824
PA14_RS26085	32	GCCGGCAGCGGTTGGAAAAG	GGG	NC_008463.1	5685903	5685923	fwd	anti	39	perfect	perfect	PA4824
PA14_RS26085	6	CCGCGGGCGCCGGTCGTGCA	GGG	NC_008463.1	5685929	5685949	fwd	anti	39	perfect	perfect	PA4824
PA14_RS26090	153	GTCGGCGTGCAGCCGGGCGG	CGG	NC_008463.1	5688591	5688611	fwd	anti	39	perfect	perfect	PA4825
PA14_RS26090	118	CGAGGCCGTCCTGGCGACCG	CGG	NC_008463.1	5688626	5688646	fwd	anti	39	perfect	perfect	PA4825
PA14_RS26090	72	GCTGTTCTGCGCTTCGCGGG	CGG	NC_008463.1	5688672	5688692	fwd	anti	39	perfect	perfect	PA4825
PA14_RS26090	39	CAGTCGGTCGTTGCGGCGCT	CGG	NC_008463.1	5688705	5688725	fwd	anti	39	perfect	perfect	PA4825
PA14_RS26095	120	GCCGGCCGGGTCGACACGCC	AGG	NC_008463.1	5689069	5689089	fwd	anti	39	perfect	perfect	PA4826
PA14_RS26095	88	CAGGATGGCCGTGGCCGGGA	AGG	NC_008463.1	5689101	5689121	fwd	anti	39	perfect	perfect	PA4826
PA14_RS26095	66	GATCGCGCCGGGGGACTGCG	CGG	NC_008463.1	5689123	5689143	fwd	anti	39	perfect	perfect	PA4826
PA14_RS26095	25	CCACGAAGGCGGATACGCCG	GGG	NC_008463.1	5689164	5689184	fwd	anti	39	perfect	perfect	PA4826
PA14_RS26100	155	TTGTCGGCGTCGATCTCGAT	GGG	NC_008463.1	5690203	5690223	fwd	anti	39	perfect	perfect	PA4827
PA14_RS26100	115	CGAGGTTCTCGAAGGCGACC	CGG	NC_008463.1	5690243	5690263	fwd	anti	39	perfect	perfect	PA4827
PA14_RS26100	27	GATATGGTGCAGGTAGGCAT	GGG	NC_008463.1	5690331	5690351	fwd	anti	39	perfect	perfect	PA4827
PA14_RS26100	6	GGTCTGCTCGGGCGTCAGCG	GGG	NC_008463.1	5690352	5690372	fwd	anti	39	perfect	perfect	PA4827
PA14_RS26105	2	GGCGACGATTGCCTGGGCCA	TGG	NC_008463.1	5690504	5690524	rev	anti	39	perfect	perfect	PA4828
PA14_RS26105	23	GATCGACAGGTAGTGCAGGT	AGG	NC_008463.1	5690525	5690545	rev	anti	39	perfect	perfect	PA4828
PA14_RS26105	59	GCGGTGCTGCAACACCAGCA	GGG	NC_008463.1	5690561	5690581	rev	anti	39	perfect	perfect	PA4828
PA14_RS26105	94	CGGGCGCGCTCCAGGTCCAG	CGG	NC_008463.1	5690596	5690616	rev	anti	39	perfect	perfect	PA4828
PA14_RS26110	149	GCGTGCAACAGGGCCTTGGA	CGG	NC_008463.1	5692197	5692217	fwd	anti	39	perfect	perfect	PA4829
PA14_RS26110	115	CGTTCAGGCAAGTCCCGCCG	AGG	NC_008463.1	5692231	5692251	fwd	anti	39	perfect	perfect	PA4829
PA14_RS26110	82	CCTCCACGCAGGCCACCTTC	AGG	NC_008463.1	5692264	5692284	fwd	anti	39	perfect	perfect	PA4829
PA14_RS26110	36	AGCGTTGTAGCCCCCCGGAC	CGG	NC_008463.1	5692310	5692330	fwd	anti	39	perfect	perfect	PA4829
PA14_RS26115	2	TTCGCGGCCGGGCTGTTCCA	TGG	NC_008463.1	5692540	5692560	rev	anti	39	perfect	perfect	PA4830
PA14_RS26115	68	GGTTCCGCTGGCGCCGAGGC	GGG	NC_008463.1	5692606	5692626	rev	anti	39	perfect	perfect	PA4830
PA14_RS26115	110	GAACTCCTGCGGGGAGAGCG	CGG	NC_008463.1	5692648	5692668	rev	anti	39	perfect	perfect	PA4830
PA14_RS26115	166	TCGACCAGTTCGCCGTAGGG	CGG	NC_008463.1	5692704	5692724	rev	anti	39	perfect	perfect	PA4830
PA14_RS26120	2	GTGGTCTTCGGGATAACGCA	TGG	NC_008463.1	5693147	5693167	rev	anti	39	perfect	perfect	PA4831
PA14_RS26120	35	CTCCTCGACGATACGCCGGC	GGG	NC_008463.1	5693180	5693200	rev	anti	39	perfect	perfect	PA4831
PA14_RS26120	92	CATCAGCGGTTGCAGCCCGG	TGG	NC_008463.1	5693237	5693257	rev	anti	39	perfect	perfect	PA4831
PA14_RS26120	221	TTCCGCCTCCGCCAGGGGCG	CGG	NC_008463.1	5693366	5693386	rev	anti	39	perfect	perfect	PA4831
PA14_RS26125	157	CCACCCTGACCCCGTGGGCT	TGG	NC_008463.1	5694331	5694351	fwd	anti	39	perfect	perfect	PA4832
PA14_RS26125	130	GTCGATCCGCCAGGGCTTCC	AGG	NC_008463.1	5694358	5694378	fwd	anti	39	perfect	perfect	PA4832
PA14_RS26125	72	GCCACGGCGGGCCAAGTGCT	CGG	NC_008463.1	5694416	5694436	fwd	anti	39	perfect	perfect	PA4832
PA14_RS26125	39	GCCGATTCCGGAAGAGGCGC	CGG	NC_008463.1	5694449	5694469	fwd	anti	39	perfect	perfect	PA4832
PA14_RS26130	29	CGCACCGATCAGGTGGGTCC	AGG	NC_008463.1	5694767	5694787	rev	anti	39	perfect	perfect	PA4833
PA14_RS26130	65	GACCGTCAGCCAGACGGCGC	CGG	NC_008463.1	5694803	5694823	rev	anti	39	perfect	perfect	PA4833
PA14_RS26130	87	GACTGCCGTTGAGGCTCGCC	TGG	NC_008463.1	5694825	5694845	rev	anti	39	perfect	perfect	PA4833
PA14_RS26130	109	CCGACCCCGACGATCTTCCA	TGG	NC_008463.1	5694847	5694867	rev	anti	39	perfect	perfect	PA4833
PA14_RS26135	169	GCGACAGGGCGACACCGGCC	TGG	NC_008463.1	5696067	5696087	fwd	anti	39	perfect	perfect	PA4834
PA14_RS26135	96	GATCTCGGCAGCCGGCAGGG	TGG	NC_008463.1	5696140	5696160	fwd	anti	39	perfect	perfect	PA4834
PA14_RS26135	75	GGCGCTGGCTTCCTTGACCA	GGG	NC_008463.1	5696161	5696181	fwd	anti	39	perfect	perfect	PA4834
PA14_RS26135	51	GTTCATCACGCTGAAGGTGA	AGG	NC_008463.1	5696185	5696205	fwd	anti	39	perfect	perfect	PA4834
PA14_RS26140	273	GGCCGGCACGCAGAGCACCA	GGG	NC_008463.1	5697246	5697266	fwd	anti	39	perfect	perfect	PA4835
PA14_RS26140	85	CGAGGCGACCGGCACCGTGG	CGG	NC_008463.1	5697434	5697454	fwd	anti	39	perfect	perfect	PA4835
PA14_RS26140	34	CCGCGCCCAGACCGACCAGC	AGG	NC_008463.1	5697485	5697505	fwd	anti	39	perfect	perfect	PA4835
PA14_RS26140	9	GTTGCCCAGGCTCTCATCAG	CGG	NC_008463.1	5697510	5697530	fwd	anti	39	perfect	perfect	PA4835
PA14_RS26145	154	AATCGGCCTGCCACTGCGCC	CGG	NC_008463.1	5698153	5698173	fwd	anti	39	perfect	perfect	PA4836
PA14_RS26145	103	GACGGTCGAGCTTGCGCCTG	AGG	NC_008463.1	5698204	5698224	fwd	anti	39	perfect	perfect	PA4836
PA14_RS26145	58	CGCGGGCATAGACGGTGAGC	AGG	NC_008463.1	5698249	5698269	fwd	anti	39	perfect	perfect	PA4836
PA14_RS26145	30	CTCGCATTCCAGTTCGCGGA	GGG	NC_008463.1	5698277	5698297	fwd	anti	39	perfect	perfect	PA4836
PA14_RS26150	134	TTGGCCCGGTAGCCCTGCAC	CGG	NC_008463.1	5700329	5700349	fwd	anti	39	perfect	perfect	PA4837
PA14_RS26150	97	CCGCTTCGGCGGTGACAGTG	AGG	NC_008463.1	5700366	5700386	fwd	anti	39	perfect	perfect	PA4837
PA14_RS26150	53	TCCGTTTCCGCCCAGAGCGC	CGG	NC_008463.1	5700410	5700430	fwd	anti	39	perfect	perfect	PA4837
PA14_RS26150	25	TGCAACCGAGGCCGACACCG	AGG	NC_008463.1	5700438	5700458	fwd	anti	39	perfect	perfect	PA4837
PA14_RS26155	2	ATTGGAGATGGAGTTGGGCA	TGG	NC_008463.1	5700626	5700646	rev	anti	39	perfect	perfect	PA4838
PA14_RS26155	26	GTCGATGCTGTGCAGGCGGG	AGG	NC_008463.1	5700650	5700670	rev	anti	39	perfect	perfect	PA4838
PA14_RS26155	60	GCAGCATGAACAGCATCACC	AGG	NC_008463.1	5700684	5700704	rev	anti	39	perfect	perfect	PA4838
PA14_RS26155	101	GACCTGGCGGTGCAGGAAAA	AGG	NC_008463.1	5700725	5700745	rev	anti	39	perfect	perfect	PA4838
PA14_RS26160	102	GACATTGCCGCCATCGTTGA	TGG	NC_008463.1	5703820	5703840	fwd	anti	39	perfect	perfect	PA4839
PA14_RS26160	76	AATAACCCGCACCCCAGTGG	CGG	NC_008463.1	5703846	5703866	fwd	anti	39	perfect	perfect	PA4839
PA14_RS26160	51	GCCGTATACGCCGCGGCTGT	CGG	NC_008463.1	5703871	5703891	fwd	anti	39	perfect	perfect	PA4839
PA14_RS26160	6	GTCTTTGCGAGTCCGTCGAG	CGG	NC_008463.1	5703916	5703936	fwd	anti	39	perfect	perfect	PA4839
PA14_RS26165	99	TACGGCCTGCCCGCAGATGC	AGG	NC_008463.1	5704445	5704465	fwd	anti	39	perfect	perfect	PA4840
PA14_RS26165	73	CTTTGGGTTGCTGGCAGTCC	GGG	NC_008463.1	5704471	5704491	fwd	anti	39	perfect	perfect	PA4840
PA14_RS26165	51	GCAATGCCGGCCGCCATCCG	TGG	NC_008463.1	5704493	5704513	fwd	anti	39	perfect	perfect	PA4840
PA14_RS26165	21	CAGCCCGCCGAGGGCGGACA	GGG	NC_008463.1	5704523	5704543	fwd	anti	39	perfect	perfect	PA4840
PA14_RS26170	168	CTGCACGCACAGCTCGCCGG	CGG	NC_008463.1	5705116	5705136	fwd	anti	39	perfect	perfect	PA4841
PA14_RS26170	85	GCGGCAGGCTACCGAGCGGG	CGG	NC_008463.1	5705199	5705219	fwd	anti	39	perfect	perfect	PA4841
PA14_RS26170	42	GATGAGTTCGGCGTCGGAGG	CGG	NC_008463.1	5705242	5705262	fwd	anti	39	perfect	perfect	PA4841
PA14_RS26170	21	GGCCCGGTGGGCCACCTCTT	CGG	NC_008463.1	5705263	5705283	fwd	anti	39	perfect	perfect	PA4841
PA14_RS26175	279	GCCGCCCGGCTTGGTCAGCA	GGG	NC_008463.1	5706079	5706099	fwd	anti	39	perfect	perfect	PA4842
PA14_RS26175	210	CATCTGCCGCCCGGCGCGCT	CGG	NC_008463.1	5706148	5706168	fwd	anti	39	perfect	perfect	PA4842
PA14_RS26175	163	CGGGGAACAGGTCGGGTTCC	TGG	NC_008463.1	5706195	5706215	fwd	anti	39	perfect	perfect	PA4842
PA14_RS26175	72	CAGCCAGGGGCCGCCGAAGT	AGG	NC_008463.1	5706286	5706306	fwd	anti	39	perfect	perfect	PA4842
PA14_RS26180	11	CAGGGTCGGGTCATCGTGCT	CGG	NC_008463.1	5706741	5706761	rev	anti	39	perfect	perfect	PA4843
PA14_RS26180	48	TGATCACTCGCTGGGCGAAG	TGG	NC_008463.1	5706778	5706798	rev	anti	39	perfect	perfect	PA4843
PA14_RS26180	81	GTTGCCAGACCTCCAGAACC	TGG	NC_008463.1	5706811	5706831	rev	anti	39	perfect	perfect	PA4843
PA14_RS26180	105	TGTTCCACTCCGCGCGGGTC	AGG	NC_008463.1	5706835	5706855	rev	anti	39	perfect	perfect	PA4843
PA14_RS26185	2	GGTGAGTTGCTTGAGGCGCA	TGG	NC_008463.1	5708438	5708458	rev	anti	39	perfect	perfect	PA4844
PA14_RS26185	50	GATTCCCAGGGCGAGGCAGA	CGG	NC_008463.1	5708486	5708506	rev	anti	39	perfect	perfect	PA4844
PA14_RS26185	74	GGCGCGTTGCGACCACCACA	GGG	NC_008463.1	5708510	5708530	rev	anti	39	perfect	perfect	PA4844
PA14_RS26185	106	TACTGGTCGAGCAACTGGAA	CGG	NC_008463.1	5708542	5708562	rev	anti	39	perfect	perfect	PA4844
PA14_RS26190	41	CAGGCCCGCGCCGGCGGGCA	GGG	NC_008463.1	5710610	5710630	rev	anti	39	perfect	perfect	PA4845
PA14_RS26190	72	CGCCGAGGGAGGCGCCGGGA	CGG	NC_008463.1	5710641	5710661	rev	anti	39	perfect	perfect	PA4845
PA14_RS26190	117	TGAACGCCTGGTCGACCTTG	AGG	NC_008463.1	5710686	5710706	rev	anti	39	perfect	perfect	PA4845
PA14_RS26190	142	GCGTCGCTGCGCTCGACGCT	GGG	NC_008463.1	5710711	5710731	rev	anti	39	perfect	perfect	PA4845
PA14_RS26195	11	CGGCCCGTGCAATACGAGGA	GGG	NC_008463.1	5712499	5712519	rev	anti	39	perfect	perfect	PA4846
PA14_RS26195	31	GTGCCCAGCAGGTTCAGATT	CGG	NC_008463.1	5712519	5712539	rev	anti	39	perfect	perfect	PA4846
PA14_RS26195	53	ACCGTAGGTGCCGGGCTCGC	GGG	NC_008463.1	5712541	5712561	rev	anti	39	perfect	perfect	PA4846
PA14_RS26195	80	CTGGTTGATCTGCCCGAGGG	TGG	NC_008463.1	5712568	5712588	rev	anti	39	perfect	perfect	PA4846
PA14_RS26200	50	GATTTCCAGCTCGTCGATAC	CGG	NC_008463.1	5713005	5713025	rev	anti	39	perfect	perfect	PA4847
PA14_RS26200	72	GTACCGACTCTTCGCCTTCG	CGG	NC_008463.1	5713027	5713047	rev	anti	39	perfect	perfect	PA4847
PA14_RS26200	102	GGGCGGCGGTCTTGCTGTGG	CGG	NC_008463.1	5713057	5713077	rev	anti	39	perfect	perfect	PA4847
PA14_RS26200	122	AGCCTGTGCGTACACCGGCT	GGG	NC_008463.1	5713077	5713097	rev	anti	39	perfect	perfect	PA4847
PA14_RS26205	30	TGCGCAAGGCGATTTCGCCG	CGG	NC_008463.1	5713473	5713493	rev	anti	39	perfect	perfect	PA4848
PA14_RS26205	54	CCAGCTCCTTGCATGCGCGA	AGG	NC_008463.1	5713497	5713517	rev	anti	39	perfect	perfect	PA4848
PA14_RS26205	104	GTGCATCAACTCGCGGTCGG	CGG	NC_008463.1	5713547	5713567	rev	anti	39	perfect	perfect	PA4848
PA14_RS26205	126	CCGATTCGTCGGCGAGCGAC	AGG	NC_008463.1	5713569	5713589	rev	anti	39	perfect	perfect	PA4848
PA14_RS26210	15	GCGATTGGCGGTACCAGCGG	CGG	NC_008463.1	5714918	5714938	rev	anti	39	perfect	perfect	PA4849
PA14_RS26210	41	GGTCGCGGCCTCGGTCGCGG	CGG	NC_008463.1	5714944	5714964	rev	anti	39	perfect	perfect	PA4849
PA14_RS26210	97	GCGGAGCGGAAGAGTGCGGC	GGG	NC_008463.1	5715000	5715020	rev	anti	39	perfect	perfect	PA4849
PA14_RS26210	123	GCACGCTGACGAGAATGCAC	AGG	NC_008463.1	5715026	5715046	rev	anti	39	perfect	perfect	PA4849
PA14_RS26215	1	CGAACTTGTAACCAGGGCAT	GGG	NC_008463.1	5715852	5715872	rev	anti	39	perfect	perfect	PA4850
PA14_RS26215	24	CCTGTTCCGGGGTGATGGCC	AGG	NC_008463.1	5715875	5715895	rev	anti	39	perfect	perfect	PA4850
PA14_RS26215	47	CAGGGCGTCTTCGTAGGTTT	CGG	NC_008463.1	5715898	5715918	rev	anti	39	perfect	perfect	PA4850
PA14_RS26215	83	GTCCATGAAGGTCACGGAGA	CGG	NC_008463.1	5715934	5715954	rev	anti	39	perfect	perfect	PA4850
PA14_RS26220	23	GGTGCTGCAATGGGGACATT	GGG	NC_008463.1	5716854	5716874	rev	anti	39	perfect	perfect	PA4851
PA14_RS26220	44	CGCGTCGTTGACGCGGAAAC	TGG	NC_008463.1	5716875	5716895	rev	anti	39	perfect	perfect	PA4851
PA14_RS26220	77	GCAGCGGACCGCGCCATTGG	CGG	NC_008463.1	5716908	5716928	rev	anti	39	perfect	perfect	PA4851
PA14_RS26220	104	GGCGTTGAAGACTTTCAGGC	AGG	NC_008463.1	5716935	5716955	rev	anti	39	perfect	perfect	PA4851
PA14_RS26225	1	CCGATGCGTACCACCGACAT	GGG	NC_008463.1	5718313	5718333	rev	anti	39	perfect	perfect	PA4852
PA14_RS26225	24	GTCTGTTGGGCAGTGTATAT	GGG	NC_008463.1	5718336	5718356	rev	anti	39	perfect	perfect	PA4852
PA14_RS26225	58	CGATCGGTCACCCCGGCCAT	CGG	NC_008463.1	5718370	5718390	rev	anti	39	perfect	perfect	PA4852
PA14_RS26225	82	CGACGGCAAAGCTGACGGAA	CGG	NC_008463.1	5718394	5718414	rev	anti	39	perfect	perfect	PA4852
PA14_RS26230	20	TGTTCCACTCACTAAAGTCT	CGG	NC_008463.1	5719327	5719347	rev	anti	39	perfect	perfect	PA4853
PA14_RS26230	46	AGGTTGGCGTTGTCGCTCAC	GGG	NC_008463.1	5719353	5719373	rev	anti	39	perfect	perfect	PA4853
PA14_RS26230	66	GCGTGGTGAGGTGCTGTTTC	AGG	NC_008463.1	5719373	5719393	rev	anti	39	perfect	perfect	PA4853
PA14_RS26230	88	AGGGTCTGCCCTTCTTGCGT	CGG	NC_008463.1	5719395	5719415	rev	anti	39	perfect	perfect	PA4853
PA14_RS26235	8	GGGCAGGCGGGTGGTTTGGT	CGG	NC_008463.1	5719718	5719738	rev	anti	39	perfect	perfect	PA4854
PA14_RS26235	28	CTGATCAGCGCGCGGCGGAT	GGG	NC_008463.1	5719738	5719758	rev	anti	39	perfect	perfect	PA4854
PA14_RS26235	56	GTCGACGACGCCGGTCTTGT	CGG	NC_008463.1	5719766	5719786	rev	anti	39	perfect	perfect	PA4854
PA14_RS26235	98	GGAAAGGATTTCCACGCCGA	GGG	NC_008463.1	5719808	5719828	rev	anti	39	perfect	perfect	PA4854
PA14_RS26240	1	CCGATGATGAGTACGTTCAT	GGG	NC_008463.1	5721422	5721442	rev	anti	39	perfect	perfect	PA4855
PA14_RS26240	44	CTGGGCGACTTTCCAGGCCA	GGG	NC_008463.1	5721465	5721485	rev	anti	39	perfect	perfect	PA4855
PA14_RS26240	69	CGAAGACCTTCGCCACGCGC	GGG	NC_008463.1	5721490	5721510	rev	anti	39	perfect	perfect	PA4855
PA14_RS26240	95	GGCGGTGCCGGCGTTGCCCG	GGG	NC_008463.1	5721516	5721536	rev	anti	39	perfect	perfect	PA4855
PA14_RS26245	2	GGCGATCCGAAGCCGTACCA	CGG	NC_008463.1	5722816	5722836	rev	anti	39	perfect	perfect	PA4856
PA14_RS26245	23	GAAGCTGACGAGTAGTCCTA	TGG	NC_008463.1	5722837	5722857	rev	anti	39	perfect	perfect	PA4856
PA14_RS26245	45	TCGGACCGAGCAGAAGCAGC	AGG	NC_008463.1	5722859	5722879	rev	anti	39	perfect	perfect	PA4856
PA14_RS26245	73	CCGGCGTCGTCCGCGACCGC	CGG	NC_008463.1	5722887	5722907	rev	anti	39	perfect	perfect	PA4856
PA14_RS26250	2	GACGCTGAACAGCAAATGCA	TGG	NC_008463.1	5726099	5726119	rev	anti	39	perfect	perfect	PA4857
PA14_RS26250	27	TATAGAGCACCAGCATCTTC	AGG	NC_008463.1	5726124	5726144	rev	anti	39	perfect	perfect	PA4857
PA14_RS26250	51	AGCAGGACAGCACGAAGAAG	GGG	NC_008463.1	5726148	5726168	rev	anti	39	perfect	perfect	PA4857
PA14_RS26250	87	GGTCGCGCGGGCCGAAGCCG	CGG	NC_008463.1	5726184	5726204	rev	anti	39	perfect	perfect	PA4857
PA14_RS26255	1	AGCAGACTGCGACGTTTCAT	TGG	NC_008463.1	5727116	5727136	rev	anti	39	perfect	perfect	PA4858
PA14_RS26255	68	TTCGGCGGCCTGGATGGACC	AGG	NC_008463.1	5727183	5727203	rev	anti	39	perfect	perfect	PA4858
PA14_RS26255	122	CTCGGAGATCGCCATGGTCC	CGG	NC_008463.1	5727237	5727257	rev	anti	39	perfect	perfect	PA4858
PA14_RS26255	146	CAGGGCCATGTCCTTCAGCG	AGG	NC_008463.1	5727261	5727281	rev	anti	39	perfect	perfect	PA4858
PA14_RS26260	7	GGGCGGGTGAGGAGGGCAAG	GGG	NC_008463.1	5728534	5728554	rev	anti	39	perfect	perfect	PA4859
PA14_RS26260	38	GGCGGCCAGGACCAGGACAC	AGG	NC_008463.1	5728565	5728585	rev	anti	39	perfect	perfect	PA4859
PA14_RS26260	77	GTCCTGCGCCGGTCCGGCGT	GGG	NC_008463.1	5728604	5728624	rev	anti	39	perfect	perfect	PA4859
PA14_RS26260	104	GCGACCGCCGTTGTCGGCAG	CGG	NC_008463.1	5728631	5728651	rev	anti	39	perfect	perfect	PA4859
PA14_RS26265	9	CGAGGGTGACGGTGAGTGGC	TGG	NC_008463.1	5730122	5730142	rev	anti	39	perfect	perfect	PA4860
PA14_RS26265	33	TGACGCGGCCGCCGGCCCGG	CGG	NC_008463.1	5730146	5730166	rev	anti	39	perfect	perfect	PA4860
PA14_RS26265	56	GGCTGCGCCGAGCGCGATAG	CGG	NC_008463.1	5730169	5730189	rev	anti	39	perfect	perfect	PA4860
PA14_RS26265	118	AGGTGCAGCGCGCTGTCCGC	CGG	NC_008463.1	5730231	5730251	rev	anti	39	perfect	perfect	PA4860
PA14_RS26270	11	TTCGAGCATCAGGTGCGGGG	TGG	NC_008463.1	5731200	5731220	rev	anti	39	perfect	perfect	PA4861
PA14_RS26270	34	TCGAGGCCGGGGTGGAAGGC	CGG	NC_008463.1	5731223	5731243	rev	anti	39	perfect	perfect	PA4861
PA14_RS26270	131	GATGTCTTCCAGGCTGAGGA	TGG	NC_008463.1	5731320	5731340	rev	anti	39	perfect	perfect	PA4861
PA14_RS26270	179	GTACAGGGTCAGGTCGCGCA	GGG	NC_008463.1	5731368	5731388	rev	anti	39	perfect	perfect	PA4861
PA14_RS26275	27	TATGGCTACCGCCGTAGTAC	TGG	NC_008463.1	5732210	5732230	rev	anti	39	perfect	perfect	PA4862
PA14_RS26275	51	CCTCGAAGCTCAGGCCACGG	AGG	NC_008463.1	5732234	5732254	rev	anti	39	perfect	perfect	PA4862
PA14_RS26275	92	CCCGTTGCGACCGAGCAGGC	AGG	NC_008463.1	5732275	5732295	rev	anti	39	perfect	perfect	PA4862
PA14_RS26275	128	GCCCATCAGGCAGCGCAGCA	GGG	NC_008463.1	5732311	5732331	rev	anti	39	perfect	perfect	PA4862
PA14_RS26280	8	GACGGCCGGGCGCAGAGTGA	CGG	NC_008463.1	5732973	5732993	rev	anti	39	perfect	perfect	PA4863
PA14_RS26280	50	GGCGGCGGCGACGCAGAGCG	CGG	NC_008463.1	5733015	5733035	rev	anti	39	perfect	perfect	PA4863
PA14_RS26280	71	CACCGCGATCCACGGGGCAT	AGG	NC_008463.1	5733036	5733056	rev	anti	39	perfect	perfect	PA4863
PA14_RS26280	106	TAGTCCTGGGTCATCGGCCA	GGG	NC_008463.1	5733071	5733091	rev	anti	39	perfect	perfect	PA4863
PA14_RS26285	11	GAAGCTCAGGTCGGGGAGGG	CGG	NC_008463.1	5733437	5733457	rev	anti	39	perfect	perfect	PA4864
PA14_RS26285	93	CGGCGTGGCGCCGCGTCACC	GGG	NC_008463.1	5733519	5733539	rev	anti	39	perfect	perfect	PA4864
PA14_RS26285	113	CTTCTGCACCCGCAGCGGTC	CGG	NC_008463.1	5733539	5733559	rev	anti	39	perfect	perfect	PA4864
PA14_RS26285	138	CTTCCGGGCCTTCGGCGTAG	AGG	NC_008463.1	5733564	5733584	rev	anti	39	perfect	perfect	PA4864
PA14_RS26290	16	AGCAGCTTGTCTTTCTCGCG	GGG	NC_008463.1	5734286	5734306	rev	anti	39	perfect	perfect	PA4865
PA14_RS26290	125	GCGCGCGCCCTCCAGCAGGG	CGG	NC_008463.1	5734395	5734415	rev	anti	39	perfect	perfect	PA4865
PA14_RS26290	198	CGCCCTCCATCACCTGCTCG	CGG	NC_008463.1	5734468	5734488	rev	anti	39	perfect	perfect	PA4865
PA14_RS26290	223	TGGATGTCCGGGATCATCTC	CGG	NC_008463.1	5734493	5734513	rev	anti	39	perfect	perfect	PA4865
PA14_RS26295	35	GGCGAGGATGCCGGGCAGGT	CGG	NC_008463.1	5734616	5734636	rev	anti	39	perfect	perfect	PA4866
PA14_RS26295	56	GCCCACGGCGTCGTTGTAGA	TGG	NC_008463.1	5734637	5734657	rev	anti	39	perfect	perfect	PA4866
PA14_RS26295	83	GGTTTCGTTCCAGATCGCCG	TGG	NC_008463.1	5734664	5734684	rev	anti	39	perfect	perfect	PA4866
PA14_RS26295	104	GCGGTTGGCCAGGTCCACCG	GGG	NC_008463.1	5734685	5734705	rev	anti	39	perfect	perfect	PA4866
PA14_RS26300	9	GCTGGATGTCGTATTCACCG	GGG	NC_008463.1	5735125	5735145	rev	anti	39	perfect	perfect	PA4867
PA14_RS26300	31	GCGTTGAGTTCGATATCGCC	GGG	NC_008463.1	5735147	5735167	rev	anti	39	perfect	perfect	PA4867
PA14_RS26300	53	CAGGGCGAGGGTGCGGCGGC	CGG	NC_008463.1	5735169	5735189	rev	anti	39	perfect	perfect	PA4867
PA14_RS26300	100	TAGTGCGAGCCGACCTGGAT	CGG	NC_008463.1	5735216	5735236	rev	anti	39	perfect	perfect	PA4867
PA14_RS26305	23	GGGGCCGAACATGTCGGCGT	AGG	NC_008463.1	5735507	5735527	rev	anti	39	perfect	perfect	PA4868
PA14_RS26305	43	CGCACGCGGTCGCCGACGGT	GGG	NC_008463.1	5735527	5735547	rev	anti	39	perfect	perfect	PA4868
PA14_RS26305	110	CTTCACTTCCTCGCCATAGA	CGG	NC_008463.1	5735594	5735614	rev	anti	39	perfect	perfect	PA4868
PA14_RS26305	168	GCGCCGCGCCCAGCTGGCTC	TGG	NC_008463.1	5735652	5735672	rev	anti	39	perfect	perfect	PA4868
PA14_RS26310	12	GAAAGCGCGCGAGGATGGCT	TGG	NC_008463.1	5737465	5737485	rev	anti	39	perfect	perfect	PA4869
PA14_RS26310	34	ATCTCCACCTCGTAGTCCGC	CGG	NC_008463.1	5737487	5737507	rev	anti	39	perfect	perfect	PA4869
PA14_RS26310	69	ATTTCTCGCCGAAGCCGAGC	AGG	NC_008463.1	5737522	5737542	rev	anti	39	perfect	perfect	PA4869
PA14_RS26310	101	GACGAAGCGCCGATTGCCGT	AGG	NC_008463.1	5737554	5737574	rev	anti	39	perfect	perfect	PA4869
PA14_RS26315	195	CGCCTGTTCCCTGTCGTGCT	CGG	NC_008463.1	5738732	5738752	fwd	anti	39	perfect	perfect	PA4870
PA14_RS26315	164	TTGACGCACAGGCGCACGCC	GGG	NC_008463.1	5738763	5738783	fwd	anti	39	perfect	perfect	PA4870
PA14_RS26315	92	TGGGTCAGGCTCTCGCCACG	GGG	NC_008463.1	5738835	5738855	fwd	anti	39	perfect	perfect	PA4870
PA14_RS26315	66	CTGGCTGCGCGCACGAGCGA	TGG	NC_008463.1	5738861	5738881	fwd	anti	39	perfect	perfect	PA4870
PA14_RS26320	62	GAACGGATCGCCGGCGAGCG	CGG	NC_008463.1	5739134	5739154	rev	anti	39	perfect	perfect	PA4871
PA14_RS26320	91	CTATAGCGGTCCTCCGGCGC	CGG	NC_008463.1	5739163	5739183	rev	anti	39	perfect	perfect	PA4871
PA14_RS26320	117	GATACAGGCCGTGCAGTTGC	CGG	NC_008463.1	5739189	5739209	rev	anti	39	perfect	perfect	PA4871
PA14_RS26320	152	GAGCAGCGGTGCGTAGAGAC	CGG	NC_008463.1	5739224	5739244	rev	anti	39	perfect	perfect	PA4871
PA14_RS26325	23	CTGGGCCAGGCTCGGAGAGC	TGG	NC_008463.1	5739810	5739830	rev	anti	39	perfect	perfect	NA
PA14_RS26325	59	GAAATCCTGGTCGGGAGTGC	GGG	NC_008463.1	5739846	5739866	rev	anti	39	perfect	perfect	NA
PA14_RS26325	98	GACCGCGAGGCGCGCGTAGG	CGG	NC_008463.1	5739885	5739905	rev	anti	39	perfect	perfect	NA
PA14_RS26325	122	CTGCTCCGCGCTGCCTTCGG	CGG	NC_008463.1	5739909	5739929	rev	anti	39	perfect	perfect	NA
PA14_RS26330	111	GCACTCGAAGCCGAGGTCGG	CGG	NC_008463.1	5741273	5741293	fwd	anti	39	perfect	perfect	PA4872
PA14_RS26330	81	CGCCGACATGGGATCGAACA	CGG	NC_008463.1	5741303	5741323	fwd	anti	39	perfect	perfect	PA4872
PA14_RS26330	57	AGCGGTGTGGTAGCAACGGG	AGG	NC_008463.1	5741327	5741347	fwd	anti	39	perfect	perfect	PA4872
PA14_RS26330	12	CGCACGCAACTCATGGTGTG	AGG	NC_008463.1	5741372	5741392	fwd	anti	39	perfect	perfect	PA4872
PA14_RS26335	2	GGCGGCGGTGCTCGGGTTCA	TGG	NC_008463.1	5741613	5741633	rev	anti	39	perfect	perfect	PA4873
PA14_RS26335	23	AAAATCGATGCCCAGGGCGC	GGG	NC_008463.1	5741634	5741654	rev	anti	39	perfect	perfect	PA4873
PA14_RS26335	50	CCAGCCGACGGTGGAGTTGG	AGG	NC_008463.1	5741661	5741681	rev	anti	39	perfect	perfect	PA4873
PA14_RS26335	91	CCGTCCTCCAGCTCGATCAG	CGG	NC_008463.1	5741702	5741722	rev	anti	39	perfect	perfect	PA4873
PA14_RS26340	90	GGTGGCCTCGGCGTTGCAGG	CGG	NC_008463.1	5743339	5743359	fwd	anti	39	perfect	perfect	PA4874
PA14_RS26340	69	GGTCATCTTCTCCTGCTGCG	CGG	NC_008463.1	5743360	5743380	fwd	anti	39	perfect	perfect	PA4874
PA14_RS26340	36	ACCATGGGCCGAGACGGCCA	TGG	NC_008463.1	5743393	5743413	fwd	anti	39	perfect	perfect	PA4874
PA14_RS26340	10	ATACGAACATCGGGATACGC	AGG	NC_008463.1	5743419	5743439	fwd	anti	39	perfect	perfect	PA4874
PA14_RS26345	2	CACCGCGATGACCTGTTGCA	TGG	NC_008463.1	5743605	5743625	rev	anti	39	perfect	perfect	PA4875
PA14_RS26345	64	CCTTTCAGGAGGCGGATGGC	GGG	NC_008463.1	5743667	5743687	rev	anti	39	perfect	perfect	PA4875
PA14_RS26345	107	CTTCACGGTGACGCCGTGGT	GGG	NC_008463.1	5743710	5743730	rev	anti	39	perfect	perfect	PA4875
PA14_RS26345	132	GGTCCTGCCGCACCCGCGAG	CGG	NC_008463.1	5743735	5743755	rev	anti	39	perfect	perfect	PA4875
PA14_RS26350	65	GTTGACCGGGTTCTGCACCT	TGG	NC_008463.1	5744296	5744316	rev	anti	39	perfect	perfect	PA4876
PA14_RS26350	95	GACCAGCGGTTCGTTGCGGA	AGG	NC_008463.1	5744326	5744346	rev	anti	39	perfect	perfect	PA4876
PA14_RS26350	141	CGATGCGCAGGACTTCCTGC	TGG	NC_008463.1	5744372	5744392	rev	anti	39	perfect	perfect	PA4876
PA14_RS26350	172	AGGCGCTTCTGGGTGCCGGA	AGG	NC_008463.1	5744403	5744423	rev	anti	39	perfect	perfect	PA4876
PA14_RS26355	169	TGGCCGTCTCGCTCTTGGCG	CGG	NC_008463.1	5744838	5744858	fwd	anti	39	perfect	perfect	PA4877
PA14_RS26355	114	CTGCTTGTTCACCGTCGCCC	AGG	NC_008463.1	5744893	5744913	fwd	anti	39	perfect	perfect	PA4877
PA14_RS26355	51	GTAGCTCTCCTCGATGTGCT	CGG	NC_008463.1	5744956	5744976	fwd	anti	39	perfect	perfect	PA4877
PA14_RS26355	5	TACTTGCTCTTGTCGCCACG	GGG	NC_008463.1	5745002	5745022	fwd	anti	39	perfect	perfect	PA4877
PA14_RS26360	11	GATTCGCGCCAGTTGGCCGA	TGG	NC_008463.1	5745184	5745204	rev	anti	39	perfect	perfect	PA4878
PA14_RS26360	44	GTAGTGGCGAAGCGTCTTGG	TGG	NC_008463.1	5745217	5745237	rev	anti	39	perfect	perfect	PA4878
PA14_RS26360	78	CGGTGCGCGCGGGGACGAAC	AGG	NC_008463.1	5745251	5745271	rev	anti	39	perfect	perfect	PA4878
PA14_RS26360	98	GCGGTAGCCGTTGTCGCTAC	CGG	NC_008463.1	5745271	5745291	rev	anti	39	perfect	perfect	PA4878
PA14_RS26365	166	CGCGGCGCCAGGCCACGGCG	AGG	NC_008463.1	5747871	5747891	fwd	anti	39	perfect	perfect	PA4879
PA14_RS26365	142	TGCCGTTGATGGCGAACGGG	CGG	NC_008463.1	5747895	5747915	fwd	anti	39	perfect	perfect	PA4879
PA14_RS26365	81	GATCAGGTTCCAGTCGAAGG	TGG	NC_008463.1	5747956	5747976	fwd	anti	39	perfect	perfect	PA4879
PA14_RS26365	13	GGCTCCAGGTCAGGATCTTT	CGG	NC_008463.1	5748024	5748044	fwd	anti	39	perfect	perfect	PA4879
PA14_RS26370	1	GTCAGTTGAACGGTGGTCAT	CGG	NC_008463.1	5748353	5748373	rev	anti	39	perfect	perfect	PA4880
PA14_RS26370	30	GGGCACGGTCGCGAAGGGTC	TGG	NC_008463.1	5748382	5748402	rev	anti	39	perfect	perfect	PA4880
PA14_RS26370	50	GCCTTCCTGGATGTTCTTGC	GGG	NC_008463.1	5748402	5748422	rev	anti	39	perfect	perfect	PA4880
PA14_RS26370	80	GCGATCGGCCGAATAGCCTT	CGG	NC_008463.1	5748432	5748452	rev	anti	39	perfect	perfect	PA4880
PA14_RS26375	33	CGTTGGCGGTCAGGGTGGCG	AGG	NC_008463.1	5749192	5749212	rev	anti	39	perfect	perfect	PA4881
PA14_RS26375	65	GGTGCGGCTGGAGCCGTCGG	CGG	NC_008463.1	5749224	5749244	rev	anti	39	perfect	perfect	PA4881
PA14_RS26375	113	GGCGATGCGCAGTTCGACGC	TGG	NC_008463.1	5749272	5749292	rev	anti	39	perfect	perfect	PA4881
PA14_RS26375	293	GCTGCGATGCAGGCGGTCCA	CGG	NC_008463.1	5749452	5749472	rev	anti	39	perfect	perfect	PA4881
PA14_RS26380	136	CCGAATCGCCATCCTGTAGC	CGG	NC_008463.1	5750226	5750246	fwd	anti	39	perfect	perfect	PA4882
PA14_RS26380	114	GCACCCCGAGAGCATCGCCA	GGG	NC_008463.1	5750248	5750268	fwd	anti	39	perfect	perfect	PA4882
PA14_RS26380	82	ACAGGCCGCCGCGCAACAGC	AGG	NC_008463.1	5750280	5750300	fwd	anti	39	perfect	perfect	PA4882
PA14_RS26380	11	ATCTTCGCGCGCTTCTTCTC	CGG	NC_008463.1	5750351	5750371	fwd	anti	39	perfect	perfect	PA4882
PA14_RS26385	107	GGAAAACGGAAATCCAGCAG	CGG	NC_008463.1	5750866	5750886	fwd	anti	39	perfect	perfect	PA4883
PA14_RS26385	70	TGCCCCAGCCGCTGCCGATC	AGG	NC_008463.1	5750903	5750923	fwd	anti	39	perfect	perfect	PA4883
PA14_RS26385	40	TGGCATAGGCATTGAGCCAG	TGG	NC_008463.1	5750933	5750953	fwd	anti	39	perfect	perfect	PA4883
PA14_RS26385	7	CCGGCCAGGCGTGCAACGCA	CGG	NC_008463.1	5750966	5750986	fwd	anti	39	perfect	perfect	PA4883
PA14_RS26390	123	CAGTTGCAGGTGGTCGTCGG	CGG	NC_008463.1	5751527	5751547	fwd	anti	39	perfect	perfect	PA4884
PA14_RS26390	77	GGCTGCAGCATGCCCGCAGG	TGG	NC_008463.1	5751573	5751593	fwd	anti	39	perfect	perfect	PA4884
PA14_RS26390	46	CGAAGCTGGCGGCACTGGCC	AGG	NC_008463.1	5751604	5751624	fwd	anti	39	perfect	perfect	PA4884
PA14_RS26390	23	AGCAGGCCGAAGAGCAGCGC	GGG	NC_008463.1	5751627	5751647	fwd	anti	39	perfect	perfect	PA4884
PA14_RS26395	12	TCGTATCGTCTTCGATCACC	AGG	NC_008463.1	5751819	5751839	rev	anti	39	perfect	perfect	PA4885
PA14_RS26395	48	ACTCGCCGAGGCCCTTCTTC	AGG	NC_008463.1	5751855	5751875	rev	anti	39	perfect	perfect	PA4885
PA14_RS26395	166	ATCTGCCAACCGTCCAGGCC	GGG	NC_008463.1	5751973	5751993	rev	anti	39	perfect	perfect	PA4885
PA14_RS26395	258	CCAGTTCGAGGCCGCGGATA	CGG	NC_008463.1	5752065	5752085	rev	anti	39	perfect	perfect	PA4885
PA14_RS26400	26	GAACAGCAGCGCCGCGTAGA	GGG	NC_008463.1	5752501	5752521	rev	anti	39	perfect	perfect	PA4885
PA14_RS26400	90	CCTCTTCCACCGAGCGGTAC	AGG	NC_008463.1	5752565	5752585	rev	anti	39	perfect	perfect	PA4885
PA14_RS26400	189	GGCGCGCCTTCAGCTCGGCC	AGG	NC_008463.1	5752664	5752684	rev	anti	39	perfect	perfect	PA4885
PA14_RS26400	210	GCATGTTCTCGAACAGACGC	GGG	NC_008463.1	5752685	5752705	rev	anti	39	perfect	perfect	PA4885
PA14_RS26405	97	CGCCTGCGCCTTCCTGGGTC	AGG	NC_008463.1	5755057	5755077	fwd	anti	39	perfect	perfect	PA4887
PA14_RS26405	66	GATGTAGGTGGTGAACAGGC	CGG	NC_008463.1	5755088	5755108	fwd	anti	39	perfect	perfect	PA4887
PA14_RS26405	39	GGCCAGCATGAGCAGGGTGG	CGG	NC_008463.1	5755115	5755135	fwd	anti	39	perfect	perfect	PA4887
PA14_RS26405	10	GCGCGGGAAAGGTGACGAGC	GGG	NC_008463.1	5755144	5755164	fwd	anti	39	perfect	perfect	PA4887
PA14_RS26410	142	CGCGCACCGCCGCGCGGACC	CGG	NC_008463.1	5756344	5756364	fwd	anti	39	perfect	perfect	PA4888
PA14_RS26410	94	CGAGATCGGCCAGGGTACGC	TGG	NC_008463.1	5756392	5756412	fwd	anti	39	perfect	perfect	PA4888
PA14_RS26410	37	GTTGTTCCGGGGTCAGTTCG	CGG	NC_008463.1	5756449	5756469	fwd	anti	39	perfect	perfect	PA4888
PA14_RS26410	7	GCATCGCAGGGCTCGCAGGT	CGG	NC_008463.1	5756479	5756499	fwd	anti	39	perfect	perfect	PA4888
PA14_RS26415	133	CCTCGACCCGCGCATAGTGG	CGG	NC_008463.1	5757450	5757470	fwd	anti	39	perfect	perfect	PA4889
PA14_RS26415	84	GCGCAGCAGGCCGTCGACAT	CGG	NC_008463.1	5757499	5757519	fwd	anti	39	perfect	perfect	PA4889
PA14_RS26415	46	CACGGGCGGCGAGACGGCGC	AGG	NC_008463.1	5757537	5757557	fwd	anti	39	perfect	perfect	PA4889
PA14_RS26415	25	GGGGTGCGAGCAAAGGGGTC	AGG	NC_008463.1	5757558	5757578	fwd	anti	39	perfect	perfect	PA4889
PA14_RS26420	8	TTTCTGTTCGGCGCGGGGTG	AGG	NC_008463.1	5757769	5757789	rev	anti	39	perfect	perfect	PA4890
PA14_RS26420	38	GGCGCTCATCAGCGCGTGGC	GGG	NC_008463.1	5757799	5757819	rev	anti	39	perfect	perfect	PA4890
PA14_RS26420	59	GCTTTCCATCAGGTGGCGCG	CGG	NC_008463.1	5757820	5757840	rev	anti	39	perfect	perfect	PA4890
PA14_RS26420	99	GCGTCACTTCGCGCAGGCTG	AGG	NC_008463.1	5757860	5757880	rev	anti	39	perfect	perfect	PA4890
PA14_RS26425	18	GCGAGCGGGCGGGCAGGCGT	TGG	NC_008463.1	5758638	5758658	rev	anti	39	perfect	perfect	PA4891
PA14_RS26425	40	TGGAGTTCTTCGTCCCAGCG	GGG	NC_008463.1	5758660	5758680	rev	anti	39	perfect	perfect	PA4891
PA14_RS26425	93	CGCTCGCCGCGAAGCAGCGC	AGG	NC_008463.1	5758713	5758733	rev	anti	39	perfect	perfect	PA4891
PA14_RS26425	151	CAGTCGCCGTCGGCCAGCGG	CGG	NC_008463.1	5758771	5758791	rev	anti	39	perfect	perfect	PA4891
PA14_RS26430	35	GCCGATCGGCAACTGCGAGC	TGG	NC_008463.1	5759155	5759175	rev	anti	39	perfect	perfect	PA4891
PA14_RS26430	71	GAGGGCCGCCTCCAGGCCCT	GGG	NC_008463.1	5759191	5759211	rev	anti	39	perfect	perfect	PA4891
PA14_RS26430	224	TTCGCTGGCCGCATCGCAGG	CGG	NC_008463.1	5759344	5759364	rev	anti	39	perfect	perfect	PA4891
PA14_RS26430	281	GCCCATCTGCCGGCTCTCCT	GGG	NC_008463.1	5759401	5759421	rev	anti	39	perfect	perfect	PA4891
PA14_RS26435	1	CGCAGGGGTTGGGATGTCAT	GGG	NC_008463.1	5759803	5759823	rev	anti	39	perfect	perfect	PA4893
PA14_RS26435	40	GCGGTCTTGCCGGAGCCCAC	CGG	NC_008463.1	5759842	5759862	rev	anti	39	perfect	perfect	PA4893
PA14_RS26435	119	TTCCTGGGTATAGATGTCGT	TGG	NC_008463.1	5759921	5759941	rev	anti	39	perfect	perfect	PA4893
PA14_RS26435	170	GATGATCCGCTCGGGGGCGA	GGG	NC_008463.1	5759972	5759992	rev	anti	39	perfect	perfect	PA4893
PA14_RS26440	1	AGCAGCTTGGGCAGTTTCAT	TGG	NC_008463.1	5760447	5760467	rev	anti	39	perfect	perfect	PA4894
PA14_RS26440	49	GGGTGGGCGAAGGCCAGCGC	CGG	NC_008463.1	5760495	5760515	rev	anti	39	perfect	perfect	PA4894
PA14_RS26440	69	GGCCGTGTTCGCCGTGGCCG	GGG	NC_008463.1	5760515	5760535	rev	anti	39	perfect	perfect	PA4894
PA14_RS26440	98	GGTGAGCGGATGGGCGAGGC	CGG	NC_008463.1	5760544	5760564	rev	anti	39	perfect	perfect	PA4894
PA14_RS26445	134	GCCTGCTGCGCCGGAGCCAG	CGG	NC_008463.1	5761903	5761923	fwd	anti	39	perfect	perfect	PA4895
PA14_RS26445	102	CATCAGCAGCAGCCAGGAGG	CGG	NC_008463.1	5761935	5761955	fwd	anti	39	perfect	perfect	PA4895
PA14_RS26445	69	CACCTGCGGGGCGATCGCCT	CGG	NC_008463.1	5761968	5761988	fwd	anti	39	perfect	perfect	PA4895
PA14_RS26445	18	GCCCGCCTGCGGCGCCCGGC	TGG	NC_008463.1	5762019	5762039	fwd	anti	39	perfect	perfect	PA4895
PA14_RS26450	409	TGCCGTCCAGCGTCGCCATC	AGG	NC_008463.1	5762157	5762177	fwd	anti	39	perfect	perfect	PA4896
PA14_RS26450	389	AGGAATGCCTGTTTCACCCG	CGG	NC_008463.1	5762177	5762197	fwd	anti	39	perfect	perfect	PA4896
PA14_RS26450	303	CGGCGACGGCTGCAACGGCT	CGG	NC_008463.1	5762263	5762283	fwd	anti	39	perfect	perfect	PA4896
PA14_RS26450	48	ATGGTTTTCACGGTAGAGCG	TGG	NC_008463.1	5762518	5762538	fwd	anti	39	perfect	perfect	PA4896
PA14_RS26455	14	GACTTCTTCGCTCGCAGGGT	TGG	NC_008463.1	5762765	5762785	rev	anti	39	perfect	perfect	PA4897
PA14_RS26455	41	GCTGGGGATAGGGCGTTGTA	GGG	NC_008463.1	5762792	5762812	rev	anti	39	perfect	perfect	PA4897
PA14_RS26455	73	AGCGGGGAGAGGCGCGACAA	GGG	NC_008463.1	5762824	5762844	rev	anti	39	perfect	perfect	PA4897
PA14_RS26455	167	CTGGCCGACGCTCTGCGCGT	GGG	NC_008463.1	5762918	5762938	rev	anti	39	perfect	perfect	PA4897
PA14_RS26460	178	CCTGCGCCCACTCGTCCACC	AGG	NC_008463.1	5766921	5766941	fwd	anti	39	perfect	perfect	PA4898
PA14_RS26460	154	TCTTGCCGGCATCGTGGTCG	CGG	NC_008463.1	5766945	5766965	fwd	anti	39	perfect	perfect	PA4898
PA14_RS26460	49	CAAGACAGGCGAGCATCGGC	AGG	NC_008463.1	5767050	5767070	fwd	anti	39	perfect	perfect	PA4898
PA14_RS26460	28	GGACCGCCCCTGCATTGCGC	GGG	NC_008463.1	5767071	5767091	fwd	anti	39	perfect	perfect	PA4898
PA14_RS26465	153	CTCGGCGGCCTTGGCGTAGG	CGG	NC_008463.1	5768523	5768543	fwd	anti	39	perfect	perfect	PA4899
PA14_RS26465	132	GGCATCGAGGTCGTCGCGGT	CGG	NC_008463.1	5768544	5768564	fwd	anti	39	perfect	perfect	PA4899
PA14_RS26465	64	CCTTCAGCCGGCGGCCGGCC	CGG	NC_008463.1	5768612	5768632	fwd	anti	39	perfect	perfect	PA4899
PA14_RS26465	34	GCCACTCGCCGGCCAGGGGC	TGG	NC_008463.1	5768642	5768662	fwd	anti	39	perfect	perfect	PA4899
PA14_RS26470	134	TGCCACTCCTGCATCAGGCG	TGG	NC_008463.1	5769905	5769925	fwd	anti	39	perfect	perfect	PA4900
PA14_RS26470	67	TGATGAAACACCCCCAGCCG	AGG	NC_008463.1	5769972	5769992	fwd	anti	39	perfect	perfect	PA4900
PA14_RS26470	39	CCAGTGAGTACGGTTAAAGC	GGG	NC_008463.1	5770000	5770020	fwd	anti	39	perfect	perfect	PA4900
PA14_RS26470	15	AGCGTCGATCACCGCCGCAG	CGG	NC_008463.1	5770024	5770044	fwd	anti	39	perfect	perfect	PA4900
PA14_RS26475	90	CTTGAGGAACGGCAGCTCGT	TGG	NC_008463.1	5771634	5771654	fwd	anti	39	perfect	perfect	PA4901
PA14_RS26475	66	GCCGGGGTTGCCGAAGACGG	TGG	NC_008463.1	5771658	5771678	fwd	anti	39	perfect	perfect	PA4901
PA14_RS26475	46	TGGTCAGGCCGTGGCGACGG	AGG	NC_008463.1	5771678	5771698	fwd	anti	39	perfect	perfect	PA4901
PA14_RS26475	21	CTCGTAAGACGCGGAATGGA	CGG	NC_008463.1	5771703	5771723	fwd	anti	39	perfect	perfect	PA4901
PA14_RS26480	10	CGGATCAGGTTGAGATCGAT	CGG	NC_008463.1	5771842	5771862	rev	anti	39	perfect	perfect	PA4902
PA14_RS26480	30	CGTAGAGGGTGACGAAGGTG	CGG	NC_008463.1	5771862	5771882	rev	anti	39	perfect	perfect	PA4902
PA14_RS26480	74	GGTGACGAACAGGCGCTCCG	CGG	NC_008463.1	5771906	5771926	rev	anti	39	perfect	perfect	PA4902
PA14_RS26480	95	GGCGTAGCTCACCGATGGCT	GGG	NC_008463.1	5771927	5771947	rev	anti	39	perfect	perfect	PA4902
PA14_RS26485	165	GCTGAGCAGCAGGCCGATCT	CGG	NC_008463.1	5773893	5773913	fwd	anti	39	perfect	perfect	PA4903
PA14_RS26485	88	GCACGTCGAAGCCATCGATC	AGG	NC_008463.1	5773970	5773990	fwd	anti	39	perfect	perfect	PA4903
PA14_RS26485	47	GCCACCGCCAGCCACTGGAA	CGG	NC_008463.1	5774011	5774031	fwd	anti	39	perfect	perfect	PA4903
PA14_RS26485	7	CGAGAGCGCGGCGCAAGTCC	CGG	NC_008463.1	5774051	5774071	fwd	anti	39	perfect	perfect	PA4903
PA14_RS26490	10	GCCACGTACCAGGCGTTCTT	CGG	NC_008463.1	5774466	5774486	rev	anti	39	perfect	perfect	PA4904
PA14_RS26490	32	GGCCAGTTCGTCGGGGGTGC	AGG	NC_008463.1	5774488	5774508	rev	anti	39	perfect	perfect	PA4904
PA14_RS26490	53	GCGTCGGCCGAGCGGCTTGC	CGG	NC_008463.1	5774509	5774529	rev	anti	39	perfect	perfect	PA4904
PA14_RS26490	88	TCGCCTCGGTAGAAAACCAT	CGG	NC_008463.1	5774544	5774564	rev	anti	39	perfect	perfect	PA4904
PA14_RS26495	2	GCCGACGATGACCTCGATCA	TGG	NC_008463.1	5775528	5775548	rev	anti	39	perfect	perfect	PA4905
PA14_RS26495	26	ATCCTGCGCCTCCAGGCGGA	TGG	NC_008463.1	5775552	5775572	rev	anti	39	perfect	perfect	PA4905
PA14_RS26495	51	CCCGGAACAGTTCGAAGCTG	TGG	NC_008463.1	5775577	5775597	rev	anti	39	perfect	perfect	PA4905
PA14_RS26495	74	GGACGGCAGGGCCGCCCCGT	CGG	NC_008463.1	5775600	5775620	rev	anti	39	perfect	perfect	PA4905
PA14_RS26500	125	GTACGCAGGGCGATGCGCAC	CGG	NC_008463.1	5777045	5777065	fwd	anti	39	perfect	perfect	PA4906
PA14_RS26500	92	ACCTGCAGGCGTTCGGCGGT	GGG	NC_008463.1	5777078	5777098	fwd	anti	39	perfect	perfect	PA4906
PA14_RS26500	69	AATCTCGACGATGCGCTCGC	CGG	NC_008463.1	5777101	5777121	fwd	anti	39	perfect	perfect	PA4906
PA14_RS26500	11	TCGGCCAGCACGCGTTGGCC	CGG	NC_008463.1	5777159	5777179	fwd	anti	39	perfect	perfect	PA4906
PA14_RS26505	161	TCGCGCACGTCCAGGGTCAG	CGG	NC_008463.1	5777834	5777854	fwd	anti	39	perfect	perfect	PA4907
PA14_RS26505	96	CAGACGCTCCTCGCGACGGC	CGG	NC_008463.1	5777899	5777919	fwd	anti	39	perfect	perfect	PA4907
PA14_RS26505	51	CTCGGCGAAACGACGGGCGC	AGG	NC_008463.1	5777944	5777964	fwd	anti	39	perfect	perfect	PA4907
PA14_RS26505	30	GGCTTCGCCGAAGCCTGAGG	TGG	NC_008463.1	5777965	5777985	fwd	anti	39	perfect	perfect	PA4907
PA14_RS26510	315	CGAGCTGCAGGCGGTACGCC	GGG	NC_008463.1	5778931	5778951	fwd	anti	39	perfect	perfect	PA4908
PA14_RS26510	281	GAAGCCTCCAGCAACGCCAG	CGG	NC_008463.1	5778965	5778985	fwd	anti	39	perfect	perfect	PA4908
PA14_RS26510	56	CGCAACGCCTCGATCAGTTG	TGG	NC_008463.1	5779190	5779210	fwd	anti	39	perfect	perfect	PA4908
PA14_RS26510	10	CGGCGTTGCTGAAAAAGCGC	AGG	NC_008463.1	5779236	5779256	fwd	anti	39	perfect	perfect	PA4908
PA14_RS26515	237	CGGCGACTGCGCGATGCCGT	TGG	NC_008463.1	5779796	5779816	fwd	anti	39	perfect	perfect	PA4909
PA14_RS26515	208	CGTAGTGCGCCGACTTCTGG	CGG	NC_008463.1	5779825	5779845	fwd	anti	39	perfect	perfect	PA4909
PA14_RS26515	177	GCCGCGATAGAGGATCTGCC	CGG	NC_008463.1	5779856	5779876	fwd	anti	39	perfect	perfect	PA4909
PA14_RS26515	50	ACCTTCTTCAGCGCCTGGAT	CGG	NC_008463.1	5779983	5780003	fwd	anti	39	perfect	perfect	PA4909
PA14_RS26520	210	GAGCACCTGGATGACGTCCG	TGG	NC_008463.1	5780692	5780712	fwd	anti	39	perfect	perfect	PA4910
PA14_RS26520	187	TGCGCCCCTGGGTGTTGAGC	AGG	NC_008463.1	5780715	5780735	fwd	anti	39	perfect	perfect	PA4910
PA14_RS26520	76	TCGAACCGCGCTCGACGTCG	AGG	NC_008463.1	5780826	5780846	fwd	anti	39	perfect	perfect	PA4910
PA14_RS26520	16	TCATCAGGTGCTCGACGCTG	AGG	NC_008463.1	5780886	5780906	fwd	anti	39	perfect	perfect	PA4910
PA14_RS26525	103	GGTTGAAGCCGTAGCCGTCG	AGG	NC_008463.1	5782073	5782093	fwd	anti	39	perfect	perfect	PA4911
PA14_RS26525	70	CGATGGGGCCGAACACCACC	AGG	NC_008463.1	5782106	5782126	fwd	anti	39	perfect	perfect	PA4911
PA14_RS26525	40	ACCCGGAGAGCACGGCATCG	AGG	NC_008463.1	5782136	5782156	fwd	anti	39	perfect	perfect	PA4911
PA14_RS26525	18	GACGCACTGCTTGAGATCGA	TGG	NC_008463.1	5782158	5782178	fwd	anti	39	perfect	perfect	PA4911
PA14_RS26530	163	CGAAGAAGGCCAGCAGGGCA	AGG	NC_008463.1	5782938	5782958	fwd	anti	39	perfect	perfect	PA4912
PA14_RS26530	141	GGCGATGGCCGACAGGTAGG	CGG	NC_008463.1	5782960	5782980	fwd	anti	39	perfect	perfect	PA4912
PA14_RS26530	42	GAGGCCGTAGACCGAGCCGA	GGG	NC_008463.1	5783059	5783079	fwd	anti	39	perfect	perfect	PA4912
PA14_RS26530	16	GCCCGTTGATCATTTGCTGG	AGG	NC_008463.1	5783085	5783105	fwd	anti	39	perfect	perfect	PA4912
PA14_RS26535	102	GTTGGCGCCGGTATGCGGTC	CGG	NC_008463.1	5784358	5784378	fwd	anti	39	perfect	perfect	PA4913
PA14_RS26535	81	GGCCACGCCGATCACGACGT	CGG	NC_008463.1	5784379	5784399	fwd	anti	39	perfect	perfect	PA4913
PA14_RS26535	51	ATGCGTGGAAAGACCCATCA	CGG	NC_008463.1	5784409	5784429	fwd	anti	39	perfect	perfect	PA4913
PA14_RS26535	6	GCCTTTTCTGAACAGCTTCT	TGG	NC_008463.1	5784454	5784474	fwd	anti	39	perfect	perfect	PA4913
PA14_RS26540	2	CAGGCGGCGTTTGTTCAGCA	TGG	NC_008463.1	5785101	5785121	rev	anti	39	perfect	perfect	PA4914
PA14_RS26540	25	CATTGCAGGGCGGTCATCGA	CGG	NC_008463.1	5785124	5785144	rev	anti	39	perfect	perfect	PA4914
PA14_RS26540	86	GGTCAGGCTCAACTCTTCGG	CGG	NC_008463.1	5785185	5785205	rev	anti	39	perfect	perfect	PA4914
PA14_RS26540	107	CTGCTTGCTCATGGCGCTCT	GGG	NC_008463.1	5785206	5785226	rev	anti	39	perfect	perfect	PA4914
PA14_RS26545	55	ACCGTGACGAGCATCGTCAG	GGG	NC_008463.1	5786149	5786169	rev	anti	39	perfect	perfect	PA4915
PA14_RS26545	95	GGCATCGAGTCGACTGGCGT	TGG	NC_008463.1	5786189	5786209	rev	anti	39	perfect	perfect	PA4915
PA14_RS26545	116	GTTGAAAAGGTCCTGGAAGC	TGG	NC_008463.1	5786210	5786230	rev	anti	39	perfect	perfect	PA4915
PA14_RS26545	141	GCTGGCTGATGGGCTTCATC	CGG	NC_008463.1	5786235	5786255	rev	anti	39	perfect	perfect	PA4915
PA14_RS26550	108	GCCGGGCAAGGCCCACTGGC	CGG	NC_008463.1	5788334	5788354	fwd	anti	39	perfect	perfect	PA4916
PA14_RS26550	85	CGAAAGGCGCCTGGGCGCGG	CGG	NC_008463.1	5788357	5788377	fwd	anti	39	perfect	perfect	PA4916
PA14_RS26550	49	CCAGTCCGTGCCCGGGGTTC	AGG	NC_008463.1	5788393	5788413	fwd	anti	39	perfect	perfect	PA4916
PA14_RS26550	24	CAACGCCACGATATCCACGC	TGG	NC_008463.1	5788418	5788438	fwd	anti	39	perfect	perfect	PA4916
PA14_RS26555	136	GTTCGGCGCAAAGCAGCGCC	CGG	NC_008463.1	5788923	5788943	fwd	anti	39	perfect	perfect	PA4917
PA14_RS26555	63	GACCGCGAGAGCGAAGTCGG	GGG	NC_008463.1	5788996	5789016	fwd	anti	39	perfect	perfect	PA4917
PA14_RS26555	42	GGCGCGTCCGCCGCTCATCC	CGG	NC_008463.1	5789017	5789037	fwd	anti	39	perfect	perfect	PA4917
PA14_RS26555	21	GGCAGGCAGTCGGCGAATCC	GGG	NC_008463.1	5789038	5789058	fwd	anti	39	perfect	perfect	PA4917
PA14_RS26560	2	GATCTTGCTGGGGCGATTCA	TGG	NC_008463.1	5789190	5789210	rev	anti	39	perfect	perfect	PA4918
PA14_RS26560	44	CAGCGGGGTGAAGCCTTTCT	GGG	NC_008463.1	5789232	5789252	rev	anti	39	perfect	perfect	PA4918
PA14_RS26560	82	ATGGCGTCGCCGCCGGGCAC	CGG	NC_008463.1	5789270	5789290	rev	anti	39	perfect	perfect	PA4918
PA14_RS26560	113	GCGGCTGGCCAGTTGGTTGA	GGG	NC_008463.1	5789301	5789321	rev	anti	39	perfect	perfect	PA4918
PA14_RS26565	8	GCGCTCGGCAAAGACGCTTT	CGG	NC_008463.1	5789858	5789878	rev	anti	39	perfect	perfect	PA4919
PA14_RS26565	99	CCCACTCCACTTCGGCGTTG	GGG	NC_008463.1	5789949	5789969	rev	anti	39	perfect	perfect	PA4919
PA14_RS26565	126	GGTCCTCGGCGTTGCGGCAG	CGG	NC_008463.1	5789976	5789996	rev	anti	39	perfect	perfect	PA4919
PA14_RS26565	147	TCTCCGCCAGGTACGGACGC	AGG	NC_008463.1	5789997	5790017	rev	anti	39	perfect	perfect	PA4919
PA14_RS26570	15	GGGCTTGGGCGATGTCGCGT	TGG	NC_008463.1	5791093	5791113	rev	anti	39	perfect	perfect	PA4920
PA14_RS26570	35	GAACGGCGGCTGGACCTGCA	GGG	NC_008463.1	5791113	5791133	rev	anti	39	perfect	perfect	PA4920
PA14_RS26570	57	CCTGCACGTCGGCCTCCGAC	TGG	NC_008463.1	5791135	5791155	rev	anti	39	perfect	perfect	PA4920
PA14_RS26570	101	CTTCAGGCACTGCTGGATGA	AGG	NC_008463.1	5791179	5791199	rev	anti	39	perfect	perfect	PA4920
PA14_RS26575	30	GGCCGGCCAGCAGGACACCG	AGG	NC_008463.1	5792070	5792090	rev	anti	39	perfect	perfect	PA4921
PA14_RS26575	71	CCGTACCGGCGCGAGCAGCG	GGG	NC_008463.1	5792111	5792131	rev	anti	39	perfect	perfect	PA4921
PA14_RS26575	104	GTCCGAATAGCTGTCGCCGA	AGG	NC_008463.1	5792144	5792164	rev	anti	39	perfect	perfect	PA4921
PA14_RS26575	138	GCATCTCGCGGGTCAGTCGC	TGG	NC_008463.1	5792178	5792198	rev	anti	39	perfect	perfect	PA4921
PA14_RS26580	111	CTTGTCGACGGTGATGGCAT	TGG	NC_008463.1	5793348	5793368	fwd	anti	39	perfect	perfect	PA4922
PA14_RS26580	82	ACTGCATCTGGTCGTTACCC	TGG	NC_008463.1	5793377	5793397	fwd	anti	39	perfect	perfect	PA4922
PA14_RS26580	50	GAGCACTCGGCAGCCAGCAG	CGG	NC_008463.1	5793409	5793429	fwd	anti	39	perfect	perfect	PA4922
PA14_RS26580	27	CGCACTGAGCAGGGACAGCA	GGG	NC_008463.1	5793432	5793452	fwd	anti	39	perfect	perfect	PA4922
PA14_RS26585	8	GAATACGCAGACGGAACGCA	AGG	NC_008463.1	5793762	5793782	rev	anti	39	perfect	perfect	PA4923
PA14_RS26585	38	GACCGGGGAAGCGCCGGGGC	TGG	NC_008463.1	5793792	5793812	rev	anti	39	perfect	perfect	PA4923
PA14_RS26585	71	GTGCCGGCCGAGGGCCACGG	CGG	NC_008463.1	5793825	5793845	rev	anti	39	perfect	perfect	PA4923
PA14_RS26585	108	CGCCACCGTAGACCAGGGTC	AGG	NC_008463.1	5793862	5793882	rev	anti	39	perfect	perfect	PA4923
PA14_RS26590	129	CCGGGTGGCGATCGAATAGA	GGG	NC_008463.1	5794901	5794921	fwd	anti	39	perfect	perfect	PA4924
PA14_RS26590	86	TACTCGCCGCGCACGACCTT	CGG	NC_008463.1	5794944	5794964	fwd	anti	39	perfect	perfect	PA4924
PA14_RS26590	57	CGCCCCCGGGCCGGGAGCCT	TGG	NC_008463.1	5794973	5794993	fwd	anti	39	perfect	perfect	PA4924
PA14_RS26590	31	TGCACGCGGATACCGCCAGC	AGG	NC_008463.1	5794999	5795019	fwd	anti	39	perfect	perfect	PA4924
PA14_RS26595	147	GGATTTCTGCACCATGCCGA	CGG	NC_008463.1	5795921	5795941	fwd	anti	39	perfect	perfect	PA4925
PA14_RS26595	127	CGGCGAAGCCGATCAGCCAG	CGG	NC_008463.1	5795941	5795961	fwd	anti	39	perfect	perfect	PA4925
PA14_RS26595	66	GCCGAAGGCGAAGGCGTACT	GGG	NC_008463.1	5796002	5796022	fwd	anti	39	perfect	perfect	PA4925
PA14_RS26595	33	CCAGAGCGCGTTGATCTTCT	CGG	NC_008463.1	5796035	5796055	fwd	anti	39	perfect	perfect	PA4925
PA14_RS26600	86	AGTTGCCGCGACAGCGAGAC	CGG	NC_008463.1	5797168	5797188	fwd	anti	39	perfect	perfect	PA4926
PA14_RS26600	49	AATGGGTGTCGTGCAGCACC	TGG	NC_008463.1	5797205	5797225	fwd	anti	39	perfect	perfect	PA4926
PA14_RS26600	29	TGGTAGCGGGCGCCCTGGAG	CGG	NC_008463.1	5797225	5797245	fwd	anti	39	perfect	perfect	PA4926
PA14_RS26600	6	AACGGAGCGAAGCGCGGGTG	CGG	NC_008463.1	5797248	5797268	fwd	anti	39	perfect	perfect	PA4926
PA14_RS26605	100	GGCTGCTGCGCTCCAGTTGG	CGG	NC_008463.1	5799652	5799672	fwd	anti	39	perfect	perfect	PA4927
PA14_RS26605	80	CGGAACAGCCGCTGCCAATG	GGG	NC_008463.1	5799672	5799692	fwd	anti	39	perfect	perfect	PA4927
PA14_RS26605	26	TGGTAGGCCGTATCGGTGAA	CGG	NC_008463.1	5799726	5799746	fwd	anti	39	perfect	perfect	PA4927
PA14_RS26605	5	GGATAGTGGGCAAGCAGCTC	GGG	NC_008463.1	5799747	5799767	fwd	anti	39	perfect	perfect	PA4927
PA14_RS26610	114	GGTGACGATGATGATGTCGC	AGG	NC_008463.1	5802143	5802163	fwd	anti	39	perfect	perfect	PA4928
PA14_RS26610	59	CTCATAGGCAGGAAGGGCGC	CGG	NC_008463.1	5802198	5802218	fwd	anti	39	perfect	perfect	PA4928
PA14_RS26610	32	AAACACTCGGCCCAGTACTT	GGG	NC_008463.1	5802225	5802245	fwd	anti	39	perfect	perfect	PA4928
PA14_RS26610	9	ATAGTCGAACAGCGGCTTGG	CGG	NC_008463.1	5802248	5802268	fwd	anti	39	perfect	perfect	PA4928
PA14_RS31020	90	GCAATACCCAGTGAAAACGT	CGG	NC_008463.1	5802361	5802381	rev	anti	39	perfect	perfect	NA
PA14_RS31020	112	TTTCGAAGCCGGCCGACGGC	AGG	NC_008463.1	5802383	5802403	rev	anti	39	perfect	perfect	NA
PA14_RS31020	116	ATTTTTTCGAAGCCGGCCGA	CGG	NC_008463.1	5802387	5802407	rev	anti	39	perfect	perfect	NA
PA14_RS31020	123	TGATGGCATTTTTTCGAAGC	CGG	NC_008463.1	5802394	5802414	rev	anti	39	perfect	perfect	NA
PA14_RS31020	140	GAAAGAAGGTGGCGAAATGA	TGG	NC_008463.1	5802411	5802431	rev	anti	39	perfect	perfect	NA
PA14_RS31020	187	GGGGGCCTGCCTTAGAGGCC	GGG	NC_008463.1	5802458	5802478	rev	anti	39	perfect	perfect	NA
PA14_RS26615	9	CCGCGAGCAGGGCAAGAGGA	TGG	NC_008463.1	5802498	5802518	rev	anti	39	perfect	perfect	PA4929
PA14_RS26615	39	AAACGGCGCTGGCCAGTAGC	AGG	NC_008463.1	5802528	5802548	rev	anti	39	perfect	perfect	PA4929
PA14_RS26615	104	GTCCAGCGAGCCGTTCAACC	AGG	NC_008463.1	5802593	5802613	rev	anti	39	perfect	perfect	PA4929
PA14_RS26615	126	TGCCATCGGGGTCTTCGAGC	AGG	NC_008463.1	5802615	5802635	rev	anti	39	perfect	perfect	PA4929
PA14_RS26620	111	TTCGCGCGCACCGTGGCCAT	AGG	NC_008463.1	5805338	5805358	fwd	anti	39	perfect	perfect	PA4930
PA14_RS26620	54	CGGCGCGCAGCGCTTGGCCA	GGG	NC_008463.1	5805395	5805415	fwd	anti	39	perfect	perfect	PA4930
PA14_RS26620	28	AGTTGTGGCGAATGGCGGAA	AGG	NC_008463.1	5805421	5805441	fwd	anti	39	perfect	perfect	PA4930
PA14_RS26620	8	AGGTCGACGGTGGCAACGAG	GGG	NC_008463.1	5805441	5805461	fwd	anti	39	perfect	perfect	PA4930
PA14_RS26625	100	AGGCGTTGTTGTCCAGCATC	AGG	NC_008463.1	5806812	5806832	fwd	anti	39	perfect	perfect	PA4931
PA14_RS26625	62	TGCTCGGCCTCGATCGAGTG	CGG	NC_008463.1	5806850	5806870	fwd	anti	39	perfect	perfect	PA4931
PA14_RS26625	42	CGGCGGCACCTTCAGGGCTG	TGG	NC_008463.1	5806870	5806890	fwd	anti	39	perfect	perfect	PA4931
PA14_RS26625	15	CAGGTCGTATTGCTCGGGGC	TGG	NC_008463.1	5806897	5806917	fwd	anti	39	perfect	perfect	PA4931
PA14_RS26630	111	GACGTTCTCGGCGGTGGCGA	CGG	NC_008463.1	5807376	5807396	fwd	anti	39	perfect	perfect	PA4932
PA14_RS26630	78	CTGCGGCAGCAGGAAGTTAC	GGG	NC_008463.1	5807409	5807429	fwd	anti	39	perfect	perfect	PA4932
PA14_RS26630	43	TGATGTTCACCTTGTCGCCC	AGG	NC_008463.1	5807444	5807464	fwd	anti	39	perfect	perfect	PA4932
PA14_RS26630	13	GGTTGGCGACTTTTTCCAGC	AGG	NC_008463.1	5807474	5807494	fwd	anti	39	perfect	perfect	PA4932
PA14_RS26635	102	CAGCAGCACCAGGCTACCGG	CGG	NC_008463.1	5808276	5808296	fwd	anti	39	perfect	perfect	PA4933
PA14_RS26635	77	GCACTCAGCCAGAACAACAG	TGG	NC_008463.1	5808301	5808321	fwd	anti	39	perfect	perfect	PA4933
PA14_RS26635	54	AACAACCGCGGAGCCTGCCA	CGG	NC_008463.1	5808324	5808344	fwd	anti	39	perfect	perfect	PA4933
PA14_RS26635	24	GGCCTGCATGCGGCCGCGCA	TGG	NC_008463.1	5808354	5808374	fwd	anti	39	perfect	perfect	PA4933
PA14_RS26640	108	ACGGCTCGGAACGATCTTGC	CGG	NC_008463.1	5808537	5808557	fwd	anti	39	perfect	perfect	PA4934
PA14_RS26640	84	TTCGGAAACGTAGGCCTTCA	GGG	NC_008463.1	5808561	5808581	fwd	anti	39	perfect	perfect	PA4934
PA14_RS26640	42	GATCTCTTTCACGCCTTCGG	CGG	NC_008463.1	5808603	5808623	fwd	anti	39	perfect	perfect	PA4934
PA14_RS26640	16	AGCGGCAGAACTTACGACGA	CGG	NC_008463.1	5808629	5808649	fwd	anti	39	perfect	perfect	PA4934
PA14_RS26645	130	TGGCGTAGGCCAGCTGACGA	CGG	NC_008463.1	5808964	5808984	fwd	anti	39	perfect	perfect	PA4935
PA14_RS26645	109	GGCCCCAGTCTTCCAGACGG	TGG	NC_008463.1	5808985	5809005	fwd	anti	39	perfect	perfect	PA4935
PA14_RS26645	78	GCCGTCTTCTTCGATGGCCT	TGG	NC_008463.1	5809016	5809036	fwd	anti	39	perfect	perfect	PA4935
PA14_RS26645	25	CGCTCTGGTCCGGGTGAACC	AGG	NC_008463.1	5809069	5809089	fwd	anti	39	perfect	perfect	PA4935
PA14_RS26650	135	TACCGGAATACGGAACCCGG	CGG	NC_008463.1	5809924	5809944	fwd	anti	39	perfect	perfect	PA4936
PA14_RS26650	90	CCGCGGATCATGCCGCCCCT	CGG	NC_008463.1	5809969	5809989	fwd	anti	39	perfect	perfect	PA4936
PA14_RS26650	62	CACAACTGCTTGACCCGCTT	CGG	NC_008463.1	5809997	5810017	fwd	anti	39	perfect	perfect	PA4936
PA14_RS26650	36	ATGACGCAACAACGCTTCCA	CGG	NC_008463.1	5810023	5810043	fwd	anti	39	perfect	perfect	PA4936
PA5160.1	72	CTTTTCGGGATTCATGGTGC	CGG	NC_002516.2	5810041	5810061	rev	anti	39	perfect	perfect	PA5160.1
PA14_RS26655	113	AGCAACTGGGAGCGAGTCGC	AGG	NC_008463.1	5812666	5812686	fwd	anti	39	perfect	perfect	PA4937
PA14_RS26655	61	TCAGTTCCCGGCTGGGGATG	GGG	NC_008463.1	5812718	5812738	fwd	anti	39	perfect	perfect	PA4937
PA14_RS26655	26	TCCGCTTCGCGAGCGGCCTC	GGG	NC_008463.1	5812753	5812773	fwd	anti	39	perfect	perfect	PA4937
PA14_RS26655	6	GGGATCGAGGTTTTGCCAAT	CGG	NC_008463.1	5812773	5812793	fwd	anti	39	perfect	perfect	PA4937
PA14_RS26670	129	TTTCTCGCCATCGATCACCA	GGG	NC_008463.1	5814606	5814626	fwd	anti	39	perfect	perfect	PA4938
PA14_RS26670	103	GGCCAGCGTTGTGACCACCC	TGG	NC_008463.1	5814632	5814652	fwd	anti	39	perfect	perfect	PA4938
PA14_RS26670	75	AACTACGGCAGCCGCCTGCT	CGG	NC_008463.1	5814660	5814680	fwd	anti	39	perfect	perfect	PA4938
PA14_RS26670	22	CATCACCCCATTGGGTGCCC	AGG	NC_008463.1	5814713	5814733	fwd	anti	39	perfect	perfect	PA4938
PA14_RS26675	106	CGAACTCGTAACCCCAGCGG	TGG	NC_008463.1	5815865	5815885	fwd	anti	39	perfect	perfect	PA4939
PA14_RS26675	81	CAGATCCAGCACCTGACGGC	GGG	NC_008463.1	5815890	5815910	fwd	anti	39	perfect	perfect	PA4939
PA14_RS26675	53	TCGATGCGCGCCGCCTCCGG	GGG	NC_008463.1	5815918	5815938	fwd	anti	39	perfect	perfect	PA4939
PA14_RS26675	16	TCCCATCTGGCAGCAGCCAG	CGG	NC_008463.1	5815955	5815975	fwd	anti	39	perfect	perfect	PA4939
PA14_RS26680	162	GTGAATCCAGTAAAGAAGCA	GGG	NC_008463.1	5816029	5816049	fwd	anti	39	perfect	perfect	PA4940
PA14_RS26680	106	GCAGGTGACGGTCGCTCAGC	CGG	NC_008463.1	5816085	5816105	fwd	anti	39	perfect	perfect	PA4940
PA14_RS26680	59	CATTGTCGCGGACACAGGAA	CGG	NC_008463.1	5816132	5816152	fwd	anti	39	perfect	perfect	PA4940
PA14_RS26680	55	GTCGCGGACACAGGAACGGC	AGG	NC_008463.1	5816136	5816156	fwd	anti	39	perfect	perfect	PA4940
PA14_RS26685	160	TGCGCACCTGGTTGACGTAC	GGG	NC_008463.1	5816996	5817016	fwd	anti	39	perfect	perfect	PA4941
PA14_RS26685	129	GTGCAGGCCCGGCTTGACGT	CGG	NC_008463.1	5817027	5817047	fwd	anti	39	perfect	perfect	PA4941
PA14_RS26685	79	TGACCGCGCGCTCGGTCTGC	TGG	NC_008463.1	5817077	5817097	fwd	anti	39	perfect	perfect	PA4941
PA14_RS26685	45	GCTGTTCCACAGGACGATGG	CGG	NC_008463.1	5817111	5817131	fwd	anti	39	perfect	perfect	PA4941
PA14_RS26690	124	TCAGGCTGTCCTGAAGCTTG	CGG	NC_008463.1	5818234	5818254	fwd	anti	39	perfect	perfect	PA4942
PA14_RS26690	101	AAAGCCTCATCCAGGTCGGG	CGG	NC_008463.1	5818257	5818277	fwd	anti	39	perfect	perfect	PA4942
PA14_RS26690	49	CACCGCGGCGGCCTCCCCAC	GGG	NC_008463.1	5818309	5818329	fwd	anti	39	perfect	perfect	PA4942
PA14_RS26690	17	TTGTTGTTCGAGTTGTCACC	CGG	NC_008463.1	5818341	5818361	fwd	anti	39	perfect	perfect	PA4942
PA14_RS26695	114	GAATGCCACCGTTTCCGCGC	CGG	NC_008463.1	5819640	5819660	fwd	anti	39	perfect	perfect	PA4943
PA14_RS26695	94	CGGCCGAACGCACCAGCTCC	TGG	NC_008463.1	5819660	5819680	fwd	anti	39	perfect	perfect	PA4943
PA14_RS26695	64	GCGGGTCTTCACGCGCCTCG	GGG	NC_008463.1	5819690	5819710	fwd	anti	39	perfect	perfect	PA4943
PA14_RS26695	17	ACAGCCTGTTCCCCACCACC	TGG	NC_008463.1	5819737	5819757	fwd	anti	39	perfect	perfect	PA4943
PA14_RS26700	154	TCGCGTGCTTGTAAACCATC	TGG	NC_008463.1	5819861	5819881	fwd	anti	39	perfect	perfect	PA4944
PA14_RS26700	121	TCTTCAGCAGGATGACAAAC	TGG	NC_008463.1	5819894	5819914	fwd	anti	39	perfect	perfect	PA4944
PA14_RS26700	61	TGACCAGATAGATGGAAACC	GGG	NC_008463.1	5819954	5819974	fwd	anti	39	perfect	perfect	PA4944
PA14_RS26700	28	TCCGCAGGGTATTGAGGTAA	GGG	NC_008463.1	5819987	5820007	fwd	anti	39	perfect	perfect	PA4944
PA14_RS26705	89	TCGACGCTGATCAGCTCGCA	GGG	NC_008463.1	5821003	5821023	fwd	anti	39	perfect	perfect	PA4945
PA14_RS26705	61	CATCGGCCAGCGCCATCGCC	AGG	NC_008463.1	5821031	5821051	fwd	anti	39	perfect	perfect	PA4945
PA14_RS26705	38	TCGGTCTTGCCGGCGGCGGT	CGG	NC_008463.1	5821054	5821074	fwd	anti	39	perfect	perfect	PA4945
PA14_RS26705	9	GAGAAAGATGGCGGGAGGCA	GGG	NC_008463.1	5821083	5821103	fwd	anti	39	perfect	perfect	PA4945
PA14_RS26710	103	CGGCGTCAAGGCTGTTTTCC	AGG	NC_008463.1	5822948	5822968	fwd	anti	39	perfect	perfect	PA4946
PA14_RS26710	80	AGTTCCTTGGCCACCGAGGC	GGG	NC_008463.1	5822971	5822991	fwd	anti	39	perfect	perfect	PA4946
PA14_RS26710	35	GCGATCTGGTTCGCCAGCCG	CGG	NC_008463.1	5823016	5823036	fwd	anti	39	perfect	perfect	PA4946
PA14_RS26710	14	GGACTCAGCAGCTGGATACG	CGG	NC_008463.1	5823037	5823057	fwd	anti	39	perfect	perfect	PA4946
PA14_RS26715	188	ACGTCGATGACGATACGGTT	GGG	NC_008463.1	5824290	5824310	fwd	anti	39	perfect	perfect	PA4947
PA14_RS26715	150	CAGGCTGTGCTGCACCGGAC	CGG	NC_008463.1	5824328	5824348	fwd	anti	39	perfect	perfect	PA4947
PA14_RS26715	119	AAGACCAGACGGGTGTTGTC	CGG	NC_008463.1	5824359	5824379	fwd	anti	39	perfect	perfect	PA4947
PA14_RS26715	81	CACGCTCTTGATTTGCGCGG	CGG	NC_008463.1	5824397	5824417	fwd	anti	39	perfect	perfect	PA4947
PA14_RS26720	154	TCACCGAGCCGGCATGGCCG	AGG	NC_008463.1	5824800	5824820	fwd	anti	39	perfect	perfect	PA4948
PA14_RS26720	117	GCGCGAGAGGGTGGTCTTGC	CGG	NC_008463.1	5824837	5824857	fwd	anti	39	perfect	perfect	PA4948
PA14_RS26720	97	CGGCGCCGAGGTCGCCATGC	AGG	NC_008463.1	5824857	5824877	fwd	anti	39	perfect	perfect	PA4948
PA14_RS26720	16	CGTCTTCCCCTTCGGCGGAC	AGG	NC_008463.1	5824938	5824958	fwd	anti	39	perfect	perfect	PA4948
PA14_RS26725	123	GGCACGCCAGGCGGCGTGGG	CGG	NC_008463.1	5826327	5826347	fwd	anti	39	perfect	perfect	PA4949
PA14_RS26725	90	GAGTTCGAAGCCCGGCGTGC	CGG	NC_008463.1	5826360	5826380	fwd	anti	39	perfect	perfect	PA4949
PA14_RS26725	28	CGGAATAGAGGGCGAGTGGC	AGG	NC_008463.1	5826422	5826442	fwd	anti	39	perfect	perfect	PA4949
PA14_RS26725	6	GTCGTCGTGCTGGAAGGTCA	TGG	NC_008463.1	5826444	5826464	fwd	anti	39	perfect	perfect	PA4949
PA14_RS26730	16	GGGGAAAGGTTGTCGGCCAG	AGG	NC_008463.1	5826567	5826587	rev	anti	39	perfect	perfect	PA4950
PA14_RS26730	46	ATGGACTGGGCGAGGCGGGC	GGG	NC_008463.1	5826597	5826617	rev	anti	39	perfect	perfect	PA4950
PA14_RS26730	81	CCTGCTGGAACCCCAGCTCG	CGG	NC_008463.1	5826632	5826652	rev	anti	39	perfect	perfect	PA4950
PA14_RS26730	164	GTCCATCTCGCCGTGGTAGC	CGG	NC_008463.1	5826715	5826735	rev	anti	39	perfect	perfect	PA4950
PA14_RS26735	84	GTCACTGTCGGTGACGATGG	TGG	NC_008463.1	5828109	5828129	fwd	anti	39	perfect	perfect	PA4951
PA14_RS26735	56	TCGATGATGACGTCCCGGTC	CGG	NC_008463.1	5828137	5828157	fwd	anti	39	perfect	perfect	PA4951
PA14_RS26735	34	GATCGAGGCCGGTCATCTCC	AGG	NC_008463.1	5828159	5828179	fwd	anti	39	perfect	perfect	PA4951
PA14_RS26735	10	CGATCCAGATAAGGTTCTGC	GGG	NC_008463.1	5828183	5828203	fwd	anti	39	perfect	perfect	PA4951
PA14_RS26740	8	CCGGCGGGTCAAGTGGCGTT	TGG	NC_008463.1	5828332	5828352	rev	anti	39	perfect	perfect	PA4952
PA14_RS26740	54	CCCGGGCCGCGCGTTCTTCC	TGG	NC_008463.1	5828378	5828398	rev	anti	39	perfect	perfect	PA4952
PA14_RS26740	144	CCCCGAAATGAGCGATCACC	TGG	NC_008463.1	5828468	5828488	rev	anti	39	perfect	perfect	PA4952
PA14_RS26740	185	GCGGGAAACCTGGCCGTCGG	CGG	NC_008463.1	5828509	5828529	rev	anti	39	perfect	perfect	PA4952
PA14_RS26745	144	CGCCTTCTTCTGCTCCGGGG	TGG	NC_008463.1	5830227	5830247	fwd	anti	39	perfect	perfect	PA4953
PA14_RS26745	118	AAGACAGCAGCCAGAGCACC	AGG	NC_008463.1	5830253	5830273	fwd	anti	39	perfect	perfect	PA4953
PA14_RS26745	48	CGAGCCGCCGTGGTGGCCGG	CGG	NC_008463.1	5830323	5830343	fwd	anti	39	perfect	perfect	PA4953
PA14_RS26745	13	CGCGCTTGACGATGATCGGC	TGG	NC_008463.1	5830358	5830378	fwd	anti	39	perfect	perfect	PA4953
PA14_RS26750	185	AAGCGGTTGCTGAACATCTT	CGG	NC_008463.1	5831057	5831077	fwd	anti	39	perfect	perfect	PA4954
PA14_RS26750	144	CATGAACGTGCTGCCCGGGT	TGG	NC_008463.1	5831098	5831118	fwd	anti	39	perfect	perfect	PA4954
PA14_RS26750	81	GACCTCGAAGGGCTGGATGA	TGG	NC_008463.1	5831161	5831181	fwd	anti	39	perfect	perfect	PA4954
PA14_RS26750	36	CAGGAAGCCCCCGAGGACAC	TGG	NC_008463.1	5831206	5831226	fwd	anti	39	perfect	perfect	PA4954
PA14_RS26755	1	GCGGCGAGGCGGTCTGTCAT	GGG	NC_008463.1	5831403	5831423	rev	anti	39	perfect	perfect	PA4955
PA14_RS26755	23	CCGGTCGAGCTCTTCGAGCC	AGG	NC_008463.1	5831425	5831445	rev	anti	39	perfect	perfect	PA4955
PA14_RS26755	49	TGGCTGGCGGGGATCGGCAG	GGG	NC_008463.1	5831451	5831471	rev	anti	39	perfect	perfect	PA4955
PA14_RS26755	69	CGGCGTGCAGGCCGGCATAG	TGG	NC_008463.1	5831471	5831491	rev	anti	39	perfect	perfect	PA4955
PA14_RS26760	17	CTCGATCACCAATGGCAGGT	CGG	NC_008463.1	5833005	5833025	rev	anti	39	perfect	perfect	PA4956
PA14_RS26760	55	AGCTCGGGCGCGCCCAGGCG	CGG	NC_008463.1	5833043	5833063	rev	anti	39	perfect	perfect	PA4956
PA14_RS26760	90	CGTAGCGGGCGGCACTGGTC	AGG	NC_008463.1	5833078	5833098	rev	anti	39	perfect	perfect	PA4956
PA14_RS26760	113	CGCGCCGGGGATATGCCCTT	CGG	NC_008463.1	5833101	5833121	rev	anti	39	perfect	perfect	PA4956
PA14_RS26765	36	GGTGGTGCGGCAGCAGGTAC	TGG	NC_008463.1	5833843	5833863	rev	anti	39	perfect	perfect	PA4957
PA14_RS26765	86	GAACCAGGTCGCCCGGCAGT	CGG	NC_008463.1	5833893	5833913	rev	anti	39	perfect	perfect	PA4957
PA14_RS26765	114	GGGCGAACCAGGCGATCAGG	CGG	NC_008463.1	5833921	5833941	rev	anti	39	perfect	perfect	PA4957
PA14_RS26765	203	CTTCAGGGCGCGGGTGAAGA	AGG	NC_008463.1	5834010	5834030	rev	anti	39	perfect	perfect	PA4957
PA5181.1	254	CTGAAATCGCGCTTCACATT	CGG	NC_002516.2	5835206	5835226	fwd	anti	39	perfect	perfect	PA5181.1
PA5181.1	168	TTGCTCTACCAATCGTCGGC	TGG	NC_002516.2	5835292	5835312	fwd	anti	39	perfect	perfect	PA5181.1
PA14_RS26770	19	GCGCGGTCGCGGCTGTTGCG	CGG	NC_008463.1	5835373	5835393	rev	anti	39	perfect	perfect	PA4958
PA14_RS26770	108	CGGGGACCGGGCAGTACAAC	TGG	NC_008463.1	5835462	5835482	rev	anti	39	perfect	perfect	PA4958
PA14_RS26770	128	GAGTTCCAGCCAAAGCCCCT	CGG	NC_008463.1	5835482	5835502	rev	anti	39	perfect	perfect	PA4958
PA14_RS26770	153	GGCTGGCCAACTGGTAGAGC	TGG	NC_008463.1	5835507	5835527	rev	anti	39	perfect	perfect	PA4958
PA14_RS26775	2	GGTTTTCTTTTCGATGGCCA	TGG	NC_008463.1	5836884	5836904	rev	anti	39	perfect	perfect	PA4959
PA14_RS26775	23	TTCCAGAATCAGCAGGCGGA	TGG	NC_008463.1	5836905	5836925	rev	anti	39	perfect	perfect	PA4959
PA14_RS26775	62	GAACAGACTGACCAGGCGTT	CGG	NC_008463.1	5836944	5836964	rev	anti	39	perfect	perfect	PA4959
PA14_RS26775	84	GGGTCGCGTGGCCGGCATTG	CGG	NC_008463.1	5836966	5836986	rev	anti	39	perfect	perfect	PA4959
PA14_RS26780	135	CTGGGCCAGTACGCCGGTGA	TGG	NC_008463.1	5840179	5840199	fwd	anti	39	perfect	perfect	PA4960
PA14_RS26780	91	CTTCCCCGGTGATGTTGATC	AGG	NC_008463.1	5840223	5840243	fwd	anti	39	perfect	perfect	PA4960
PA14_RS26780	59	CGCAAGGCGTAAGCTCCGCC	AGG	NC_008463.1	5840255	5840275	fwd	anti	39	perfect	perfect	PA4960
PA14_RS26780	5	CACCCGAGAGACGCAGAGCC	GGG	NC_008463.1	5840309	5840329	fwd	anti	39	perfect	perfect	PA4960
PA14_RS26785	1	ACGGACGTGGGCCGGGTCAC	AGG	NC_008463.1	5840480	5840500	rev	anti	39	perfect	perfect	PA4961
PA14_RS26785	28	AGCAGGAGGAAGAAATTGTC	GGG	NC_008463.1	5840507	5840527	rev	anti	39	perfect	perfect	PA4961
PA14_RS26785	66	GGGCGATCGGGACGCGGCGC	TGG	NC_008463.1	5840545	5840565	rev	anti	39	perfect	perfect	PA4961
PA14_RS26785	86	GCTATGGCTGGCGAGCCGCA	GGG	NC_008463.1	5840565	5840585	rev	anti	39	perfect	perfect	PA4961
PA14_RS26790	8	CAGCGGGTGGGTGATCAGGG	TGG	NC_008463.1	5842022	5842042	rev	anti	39	perfect	perfect	PA4961
PA14_RS26790	31	GCCAGTCCCACCGCCAGGAC	CGG	NC_008463.1	5842045	5842065	rev	anti	39	perfect	perfect	PA4961
PA14_RS26790	53	CGGGATCACCCGGCTGCCAA	GGG	NC_008463.1	5842067	5842087	rev	anti	39	perfect	perfect	PA4961
PA14_RS26790	81	CGAGCATGCCTGCCAGCAGC	AGG	NC_008463.1	5842095	5842115	rev	anti	39	perfect	perfect	PA4961
PA14_RS26795	111	GCCATCCTTTTTCGGTACTG	CGG	NC_008463.1	5843188	5843208	fwd	anti	39	perfect	perfect	PA4963
PA14_RS26795	91	CGGCGGCACCGACGTCCAAC	TGG	NC_008463.1	5843208	5843228	fwd	anti	39	perfect	perfect	PA4963
PA14_RS26795	70	GGTAGAGCTGGGCCGGCGGA	TGG	NC_008463.1	5843229	5843249	fwd	anti	39	perfect	perfect	PA4963
PA14_RS26795	43	CACAACCCGTCAGCCCGAGC	AGG	NC_008463.1	5843256	5843276	fwd	anti	39	perfect	perfect	PA4963
PA14_RS26800	111	GCCGTCGCCGATATGCGGCA	GGG	NC_008463.1	5845745	5845765	fwd	anti	39	perfect	perfect	PA4964
PA14_RS26800	87	GCGGTCCATGATCACGTACA	TGG	NC_008463.1	5845769	5845789	fwd	anti	39	perfect	perfect	PA4964
PA14_RS26800	43	CGGTGAACTCGGCCAACGAC	CGG	NC_008463.1	5845813	5845833	fwd	anti	39	perfect	perfect	PA4964
PA14_RS26800	12	CCCTTCCAGGCTCAGATCGA	GGG	NC_008463.1	5845844	5845864	fwd	anti	39	perfect	perfect	PA4964
PA14_RS26805	190	TCTGCCCGTTCAGCAGGTAA	TGG	NC_008463.1	5846198	5846218	fwd	anti	39	perfect	perfect	PA4965
PA14_RS26805	142	ACTCGACGTAGCCGTCGCCA	TGG	NC_008463.1	5846246	5846266	fwd	anti	39	perfect	perfect	PA4965
PA14_RS26805	118	TCGATTGCGGCGCCTGGTTC	GGG	NC_008463.1	5846270	5846290	fwd	anti	39	perfect	perfect	PA4965
PA14_RS26805	18	GATCCGTCCCAGCCGCTGAC	CGG	NC_008463.1	5846370	5846390	fwd	anti	39	perfect	perfect	PA4965
PA14_RS26810	215	TGGTCGGAGCCTTCGGCCGA	GGG	NC_008463.1	5847183	5847203	fwd	anti	39	perfect	perfect	PA4966
PA14_RS26810	87	ATGTTCGGAGATGAAGCTCA	AGG	NC_008463.1	5847311	5847331	fwd	anti	39	perfect	perfect	PA4966
PA14_RS26810	62	GCCGGAACCGGTGGCTCTGG	CGG	NC_008463.1	5847336	5847356	fwd	anti	39	perfect	perfect	PA4966
PA14_RS26810	22	CCAGGCCCCCGAACAGGCCG	AGG	NC_008463.1	5847376	5847396	fwd	anti	39	perfect	perfect	PA4966
PA14_RS26815	172	CCAGCGAGTTGTCCTGGTGC	AGG	NC_008463.1	5849115	5849135	fwd	anti	39	perfect	perfect	PA4967
PA14_RS26815	105	GCTGTTGTCGATGACTTCCT	GGG	NC_008463.1	5849182	5849202	fwd	anti	39	perfect	perfect	PA4967
PA14_RS26815	50	ATCCCCGGGCGCTTGCGCAC	CGG	NC_008463.1	5849237	5849257	fwd	anti	39	perfect	perfect	PA4967
PA14_RS26815	24	GAGGCCGGAAAGGACTTCGA	TGG	NC_008463.1	5849263	5849283	fwd	anti	39	perfect	perfect	PA4967
PA14_RS26820	129	CTGCCGTGGGTGATGGTGCA	GGG	NC_008463.1	5849790	5849810	fwd	anti	39	perfect	perfect	PA4968
PA14_RS26820	108	GGCCGGGACGCGCAGGCCTT	CGG	NC_008463.1	5849811	5849831	fwd	anti	39	perfect	perfect	PA4968
PA14_RS26820	34	CGGGCGAACTGTTGAAGCCG	TGG	NC_008463.1	5849885	5849905	fwd	anti	39	perfect	perfect	PA4968
PA14_RS26820	12	GATATACAGCAGGGATGGGC	TGG	NC_008463.1	5849907	5849927	fwd	anti	39	perfect	perfect	PA4968
PA14_RS26825	216	CAACCTGCGGAAGCGTGTGT	AGG	NC_008463.1	5850654	5850674	fwd	anti	39	perfect	perfect	PA4969
PA14_RS26825	180	GTCCTGGGAGACGTCGCCGG	TGG	NC_008463.1	5850690	5850710	fwd	anti	39	perfect	perfect	PA4969
PA14_RS26825	30	CACCAGCAGTACGGAGGCGT	CGG	NC_008463.1	5850840	5850860	fwd	anti	39	perfect	perfect	PA4969
PA14_RS26825	10	CGGTGGCGGGAGTGTTCGAA	TGG	NC_008463.1	5850860	5850880	fwd	anti	39	perfect	perfect	PA4969
PA14_RS26830	245	CGCACTTCCAGCCGCGGCGC	CGG	NC_008463.1	5851237	5851257	fwd	anti	39	perfect	perfect	PA4970
PA14_RS26830	220	ACCAGGGCAGGCCCAGTTCC	TGG	NC_008463.1	5851262	5851282	fwd	anti	39	perfect	perfect	PA4970
PA14_RS26830	120	GCTCAGCGCGACCCGGCGCG	AGG	NC_008463.1	5851362	5851382	fwd	anti	39	perfect	perfect	PA4970
PA14_RS26830	91	CCTCGCGCATGTCCGGGAGC	AGG	NC_008463.1	5851391	5851411	fwd	anti	39	perfect	perfect	PA4970
PA14_RS26835	154	GCACGCAGACCGCGTCATGG	CGG	NC_008463.1	5851936	5851956	fwd	anti	39	perfect	perfect	PA4971
PA14_RS26835	127	ACAGTTCCCGACTGATTTCC	CGG	NC_008463.1	5851963	5851983	fwd	anti	39	perfect	perfect	PA4971
PA14_RS26835	88	ACTGGCGATGCCGCAGGCGC	AGG	NC_008463.1	5852002	5852022	fwd	anti	39	perfect	perfect	PA4971
PA14_RS26835	6	GGGGGCGGGTTTGAAGGTTT	CGG	NC_008463.1	5852084	5852104	fwd	anti	39	perfect	perfect	PA4971
PA14_RS26840	1	GCGAATTTCAGAAGGCGCAT	GGG	NC_008463.1	5852353	5852373	rev	anti	39	perfect	perfect	PA4972
PA14_RS26840	23	AACGACCAGGCTGCCGAGGG	CGG	NC_008463.1	5852375	5852395	rev	anti	39	perfect	perfect	PA4972
PA14_RS26840	77	GGGCAGCGGGTCGTCGAGGC	CGG	NC_008463.1	5852429	5852449	rev	anti	39	perfect	perfect	PA4972
PA14_RS26840	97	TCGCTGGCGAGGCGCTCGGT	GGG	NC_008463.1	5852449	5852469	rev	anti	39	perfect	perfect	PA4972
PA14_RS26845	115	AGATTTCCCGCACCGGGACG	CGG	NC_008463.1	5854906	5854926	fwd	anti	39	perfect	perfect	PA4973
PA14_RS26845	91	TGTCCGGGCGCGAGCCGGTC	AGG	NC_008463.1	5854930	5854950	fwd	anti	39	perfect	perfect	PA4973
PA14_RS26845	52	TCGGGAAAGGCTGCGTCGAC	TGG	NC_008463.1	5854969	5854989	fwd	anti	39	perfect	perfect	PA4973
PA14_RS26845	31	GGCGGTCGAGCTGCTCAAGG	CGG	NC_008463.1	5854990	5855010	fwd	anti	39	perfect	perfect	PA4973
PA14_RS26850	20	AGCGGCCACGGCGGCCGCCA	GGG	NC_008463.1	5855516	5855536	rev	anti	39	perfect	perfect	PA4974
PA14_RS26850	47	CTGGGCGGCCCAGGCGACAC	CGG	NC_008463.1	5855543	5855563	rev	anti	39	perfect	perfect	PA4974
PA14_RS26850	70	GTCTTGGTCGGCAGCGGGGT	CGG	NC_008463.1	5855566	5855586	rev	anti	39	perfect	perfect	PA4974
PA14_RS26850	92	CTTGTAGACGCTGATCAGGT	CGG	NC_008463.1	5855588	5855608	rev	anti	39	perfect	perfect	PA4974
PA14_RS26855	137	AAGTCGGCGGCACTGGCCAC	CGG	NC_008463.1	5857558	5857578	fwd	anti	39	perfect	perfect	PA4975
PA14_RS26855	78	CGCGTGGCCCTGGCCTGCCA	GGG	NC_008463.1	5857617	5857637	fwd	anti	39	perfect	perfect	PA4975
PA14_RS26855	42	GTCACAGAGCGCGCGGGTGA	AGG	NC_008463.1	5857653	5857673	fwd	anti	39	perfect	perfect	PA4975
PA14_RS26855	19	ATTGCGGTTCGTTGTGGGCG	TGG	NC_008463.1	5857676	5857696	fwd	anti	39	perfect	perfect	PA4975
PA14_RS26860	124	GCGCCGGGGTATCGAAGTCG	GGG	NC_008463.1	5858803	5858823	fwd	anti	39	perfect	perfect	PA4976
PA14_RS26860	103	GGTCGCCGACCGACAGCAGG	AGG	NC_008463.1	5858824	5858844	fwd	anti	39	perfect	perfect	PA4976
PA14_RS26860	61	CCCGCGCCAGCGCGCGATAG	TGG	NC_008463.1	5858866	5858886	fwd	anti	39	perfect	perfect	PA4976
PA14_RS26860	33	CCAGGCAGCGGCGCCGTCGC	CGG	NC_008463.1	5858894	5858914	fwd	anti	39	perfect	perfect	PA4976
PA14_RS26865	181	TGCCGCTGCCCGGAAGTCCG	CGG	NC_008463.1	5860448	5860468	fwd	anti	39	perfect	perfect	PA4977
PA14_RS26865	105	GTTGGCCAGCAAGCGGACCA	GGG	NC_008463.1	5860524	5860544	fwd	anti	39	perfect	perfect	PA4977
PA14_RS26865	68	AGGGTCTTCTGTGGTTGCAT	GGG	NC_008463.1	5860561	5860581	fwd	anti	39	perfect	perfect	PA4977
PA14_RS26865	37	TCGTCCAGTTCGGCGACCAT	AGG	NC_008463.1	5860592	5860612	fwd	anti	39	perfect	perfect	PA4977
PA14_RS26870	93	CTGGCCGGCGAAACCGCCTT	CGG	NC_008463.1	5862669	5862689	fwd	anti	39	perfect	perfect	PA4978
PA14_RS26870	61	TCAGGGCACGCGCCATGCCA	CGG	NC_008463.1	5862701	5862721	fwd	anti	39	perfect	perfect	PA4978
PA14_RS26870	36	GCCAATGAAGGCGAGATGCC	TGG	NC_008463.1	5862726	5862746	fwd	anti	39	perfect	perfect	PA4978
PA14_RS26870	16	TGGGTGCCAGCAGGCGCTTG	AGG	NC_008463.1	5862746	5862766	fwd	anti	39	perfect	perfect	PA4978
PA14_RS26875	156	CATGTTGAAGGCATAGAAAC	CGG	NC_008463.1	5863833	5863853	fwd	anti	39	perfect	perfect	PA4979
PA14_RS26875	126	GGCCTTGCCGCGAATCTGTG	CGG	NC_008463.1	5863863	5863883	fwd	anti	39	perfect	perfect	PA4979
PA14_RS26875	102	CAGCTCCGGCGACACCGCGT	CGG	NC_008463.1	5863887	5863907	fwd	anti	39	perfect	perfect	PA4979
PA14_RS26875	18	GACCAGCATGTCCTGTTCCT	GGG	NC_008463.1	5863971	5863991	fwd	anti	39	perfect	perfect	PA4979
PA14_RS26880	129	CACTGCCGGGTCGCGCTCGC	AGG	NC_008463.1	5864672	5864692	fwd	anti	39	perfect	perfect	PA4980
PA14_RS26880	99	TCGGACGTGCAGGGCCTCCA	GGG	NC_008463.1	5864702	5864722	fwd	anti	39	perfect	perfect	PA4980
PA14_RS26880	68	TCCAGTGCATTGCGCTGTTG	CGG	NC_008463.1	5864733	5864753	fwd	anti	39	perfect	perfect	PA4980
PA14_RS26880	10	CCCGCGTCTGCAATGGGGAA	AGG	NC_008463.1	5864791	5864811	fwd	anti	39	perfect	perfect	PA4980
PA14_RS26885	221	GCCTGGAACGAACCGGAGAC	CGG	NC_008463.1	5866251	5866271	fwd	anti	39	perfect	perfect	PA4981
PA14_RS26885	157	ACATCAGCACCCCGGCCACC	AGG	NC_008463.1	5866315	5866335	fwd	anti	39	perfect	perfect	PA4981
PA14_RS26885	108	GCCCTGGTTGATGGTCACGC	CGG	NC_008463.1	5866364	5866384	fwd	anti	39	perfect	perfect	PA4981
PA14_RS26885	34	TGTGGCGGCTCGCCAGGGCC	CGG	NC_008463.1	5866438	5866458	fwd	anti	39	perfect	perfect	PA4981
PA14_RS26890	139	AGCCGCTGCGGATCAGTTCC	AGG	NC_008463.1	5868769	5868789	fwd	anti	39	perfect	perfect	PA4982
PA14_RS26890	81	GAAGAACAGCTGCACGGCGC	CGG	NC_008463.1	5868827	5868847	fwd	anti	39	perfect	perfect	PA4982
PA14_RS26890	34	ACAGCAGCACCCGCCACAGC	AGG	NC_008463.1	5868874	5868894	fwd	anti	39	perfect	perfect	PA4982
PA14_RS26890	10	GCCGCGCCAACACTCCGCCG	CGG	NC_008463.1	5868898	5868918	fwd	anti	39	perfect	perfect	PA4982
PA14_RS26900	94	GCTCGGCGTTGCCGGCGCAG	AGG	NC_008463.1	5870325	5870345	fwd	anti	39	perfect	perfect	PA4983
PA14_RS26900	66	ATAGCCCTCCTCGCCGAGAT	AGG	NC_008463.1	5870353	5870373	fwd	anti	39	perfect	perfect	PA4983
PA14_RS26900	40	GGAGAAGCTCACGAATCACC	GGG	NC_008463.1	5870379	5870399	fwd	anti	39	perfect	perfect	PA4983
PA14_RS26900	14	TCGTCGACCACCAATACGCG	CGG	NC_008463.1	5870405	5870425	fwd	anti	39	perfect	perfect	PA4983
PA14_RS26905	126	GCCCACCGATACCCCGGCCT	CGG	NC_008463.1	5871058	5871078	fwd	anti	39	perfect	perfect	PA4984
PA14_RS26905	97	TCTTGCGCACCGAGGCGCCC	TGG	NC_008463.1	5871087	5871107	fwd	anti	39	perfect	perfect	PA4984
PA14_RS26905	69	ATGCCGCTTCAGGCAGGCCA	GGG	NC_008463.1	5871115	5871135	fwd	anti	39	perfect	perfect	PA4984
PA14_RS26905	7	GACGGGAAAAGCGCACTTCC	TGG	NC_008463.1	5871177	5871197	fwd	anti	39	perfect	perfect	PA4984
PA14_RS26910	110	AGGCCATCATCGGCCTGGAC	AGG	NC_008463.1	5872242	5872262	fwd	anti	39	perfect	perfect	PA4985
PA14_RS26910	81	GCCGCCGAACGCCAGCAGGA	CGG	NC_008463.1	5872271	5872291	fwd	anti	39	perfect	perfect	PA4985
PA14_RS26910	50	AGGACGCGGCAAGGAAAAAC	CGG	NC_008463.1	5872302	5872322	fwd	anti	39	perfect	perfect	PA4985
PA14_RS26910	17	GCGCTGGCCGCGCGGCGCAA	TGG	NC_008463.1	5872335	5872355	fwd	anti	39	perfect	perfect	PA4985
PA14_RS26915	2	GAACAGGTGCGGGAAATTCA	CGG	NC_008463.1	5872547	5872567	rev	anti	39	perfect	perfect	PA4986
PA14_RS26915	27	GTTTGCCCCGGATTTCCAGG	GGG	NC_008463.1	5872572	5872592	rev	anti	39	perfect	perfect	PA4986
PA14_RS26915	51	TCGACATGATGCGGTTTTTC	AGG	NC_008463.1	5872596	5872616	rev	anti	39	perfect	perfect	PA4986
PA14_RS26915	78	CGGTAGGCATCGACGTGTCG	TGG	NC_008463.1	5872623	5872643	rev	anti	39	perfect	perfect	PA4986
PA14_RS26920	7	GCGTCCGGCGGTGACGGGCG	GGG	NC_008463.1	5874576	5874596	rev	anti	39	perfect	perfect	PA4987
PA14_RS26920	29	TTCGCTGCGCGGCGTGTCGG	TGG	NC_008463.1	5874598	5874618	rev	anti	39	perfect	perfect	PA4987
PA14_RS26920	60	GGCCGCGGATGCGGGTGCCG	AGG	NC_008463.1	5874629	5874649	rev	anti	39	perfect	perfect	PA4987
PA14_RS26920	81	TCAGGCCGCGGCGCTTGCGC	AGG	NC_008463.1	5874650	5874670	rev	anti	39	perfect	perfect	PA4987
PA14_RS26925	96	AAAACGCTCGCCGATGCGCT	TGG	NC_008463.1	5876379	5876399	fwd	anti	39	perfect	perfect	PA4988
PA14_RS26925	61	CCTGGCGCGCGCGCCACCAC	AGG	NC_008463.1	5876414	5876434	fwd	anti	39	perfect	perfect	PA4988
PA14_RS26925	31	CCACCAGCGGCAAGCCGAGG	TGG	NC_008463.1	5876444	5876464	fwd	anti	39	perfect	perfect	PA4988
PA14_RS26925	7	ACAGCAGGGTATAGAGGGTA	CGG	NC_008463.1	5876468	5876488	fwd	anti	39	perfect	perfect	PA4988
PA14_RS26930	229	GCCCCTGCAGGCGCTCGCAC	TGG	NC_008463.1	5877166	5877186	fwd	anti	39	perfect	perfect	PA4989
PA14_RS26930	133	GTTCGAACAGGGTGACGCCG	AGG	NC_008463.1	5877262	5877282	fwd	anti	39	perfect	perfect	PA4989
PA14_RS26930	72	TTGCACCCGCTTCAGTTCGC	GGG	NC_008463.1	5877323	5877343	fwd	anti	39	perfect	perfect	PA4989
PA14_RS26930	52	GGGCGGCGGCAGAGAACGAC	TGG	NC_008463.1	5877343	5877363	fwd	anti	39	perfect	perfect	PA4989
PA14_RS26935	26	CACTTCGGCGGCGATGGCGA	TGG	NC_008463.1	5877525	5877545	rev	anti	39	perfect	perfect	PA4990
PA14_RS26935	53	GACGGCTTTCAGCGAGGTGG	TGG	NC_008463.1	5877552	5877572	rev	anti	39	perfect	perfect	PA4990
PA14_RS26935	77	CGGCAGTGGCTTGCTGAATC	CGG	NC_008463.1	5877576	5877596	rev	anti	39	perfect	perfect	PA4990
PA14_RS26935	131	GACCAGCACGAGCATGCTGA	AGG	NC_008463.1	5877630	5877650	rev	anti	39	perfect	perfect	PA4990
PA14_RS26940	1	GTGGAAAGGGCTTGGGGCAT	GGG	NC_008463.1	5877893	5877913	rev	anti	39	perfect	perfect	PA4991
PA14_RS26940	23	GCCGCCAACGATGAGGATGT	CGG	NC_008463.1	5877915	5877935	rev	anti	39	perfect	perfect	PA4991
PA14_RS26940	53	GCGGGCGTTCAGCCAGAGGC	CGG	NC_008463.1	5877945	5877965	rev	anti	39	perfect	perfect	PA4991
PA14_RS26940	86	CACCAGCACGGTGGCGTAGC	CGG	NC_008463.1	5877978	5877998	rev	anti	39	perfect	perfect	PA4991
PA14_RS26945	17	CGGGCGGTGCAGGTCGTGGA	GGG	NC_008463.1	5879081	5879101	rev	anti	39	perfect	perfect	PA4992
PA14_RS26945	50	CAGCGGCGAAACGGCCAGGC	CGG	NC_008463.1	5879114	5879134	rev	anti	39	perfect	perfect	PA4992
PA14_RS26945	83	CTGGTCGCGGCCGAACTTGA	CGG	NC_008463.1	5879147	5879167	rev	anti	39	perfect	perfect	PA4992
PA14_RS26945	117	CGGGGATGGTGAAGCCGGAA	GGG	NC_008463.1	5879181	5879201	rev	anti	39	perfect	perfect	PA4992
PA14_RS26950	7	TCCTTGCGGGCGAGCATACG	GGG	NC_008463.1	5880052	5880072	rev	anti	39	perfect	perfect	PA4993
PA14_RS26950	31	GGCAGGGTCTTGAAGGCGGA	CGG	NC_008463.1	5880076	5880096	rev	anti	39	perfect	perfect	PA4993
PA14_RS26950	68	GTAGACCAGCCCGTCCGGGG	AGG	NC_008463.1	5880113	5880133	rev	anti	39	perfect	perfect	PA4993
PA14_RS26950	95	GAAGTTCAGCGGCAGGCCGA	GGG	NC_008463.1	5880140	5880160	rev	anti	39	perfect	perfect	PA4993
PA14_RS26955	102	CTCCTTCGGATAGGCGTGTT	CGG	NC_008463.1	5882077	5882097	fwd	anti	39	perfect	perfect	PA4994
PA14_RS26955	77	TTGTCGTACTTGCGCGAGAT	CGG	NC_008463.1	5882102	5882122	fwd	anti	39	perfect	perfect	PA4994
PA14_RS26955	43	TTTCCGCGACCTGATGCGCC	TGG	NC_008463.1	5882136	5882156	fwd	anti	39	perfect	perfect	PA4994
PA14_RS26955	7	GGAATTTCTTCGGGGTTTCC	AGG	NC_008463.1	5882172	5882192	fwd	anti	39	perfect	perfect	PA4994
PA14_RS26960	71	TTGCGAAGATTGAAGCGATC	CGG	NC_008463.1	5883446	5883466	fwd	anti	39	perfect	perfect	PA4995
PA14_RS26960	49	GCCAGTCGGCCTGGGCGACA	CGG	NC_008463.1	5883468	5883488	fwd	anti	39	perfect	perfect	PA4995
PA14_RS26960	28	GGTTCAGTACAGCCAGGGCA	CGG	NC_008463.1	5883489	5883509	fwd	anti	39	perfect	perfect	PA4995
PA14_RS26960	5	CCCTGTACATCGGTGCTCAT	GGG	NC_008463.1	5883512	5883532	fwd	anti	39	perfect	perfect	PA4995
PA14_RS26965	101	ACCACCGGCACCGGGGCCTC	CGG	NC_008463.1	5884968	5884988	fwd	anti	39	perfect	perfect	PA4996
PA14_RS26965	67	AAGTCGCGCCATGCCAGTAG	CGG	NC_008463.1	5885002	5885022	fwd	anti	39	perfect	perfect	PA4996
PA14_RS26965	33	ATCACCGACCACCAACACCG	GGG	NC_008463.1	5885036	5885056	fwd	anti	39	perfect	perfect	PA4996
PA14_RS26965	12	GGCCTGGTCGAAACGGGGCA	TGG	NC_008463.1	5885057	5885077	fwd	anti	39	perfect	perfect	PA4996
PA14_RS26970	151	GGCCGTCGACGAAATACTTG	AGG	NC_008463.1	5886770	5886790	fwd	anti	39	perfect	perfect	PA4997
PA14_RS26970	112	GCTGGGTCGACGCGAAGATC	AGG	NC_008463.1	5886809	5886829	fwd	anti	39	perfect	perfect	PA4997
PA14_RS26970	74	AGTAGGAACATTCCGATGTA	GGG	NC_008463.1	5886847	5886867	fwd	anti	39	perfect	perfect	PA4997
PA14_RS26970	14	CTGGAAGGTCCGGGATTCTG	AGG	NC_008463.1	5886907	5886927	fwd	anti	39	perfect	perfect	PA4997
PA14_RS26975	21	CACGCAACTGCAAGTAGGAG	GGG	NC_008463.1	5887069	5887089	rev	anti	39	perfect	perfect	PA4998
PA14_RS26975	65	TACCTTGTCCCCATGACCAT	CGG	NC_008463.1	5887113	5887133	rev	anti	39	perfect	perfect	PA4998
PA14_RS26975	107	GCGGCGAAACAGCTTGAGGA	AGG	NC_008463.1	5887155	5887175	rev	anti	39	perfect	perfect	PA4998
PA14_RS26975	135	ACAGGGCTGCGGAGGAAATC	AGG	NC_008463.1	5887183	5887203	rev	anti	39	perfect	perfect	PA4998
PA14_RS26980	44	CCAGTGGCTGAGGATGCGGC	TGG	NC_008463.1	5887750	5887770	rev	anti	39	perfect	perfect	PA4999
PA14_RS26980	48	GGATCCAGTGGCTGAGGATG	CGG	NC_008463.1	5887754	5887774	rev	anti	39	perfect	perfect	PA4999
PA14_RS26980	69	GGGCCAGCCAGCCCAGCGGC	AGG	NC_008463.1	5887775	5887795	rev	anti	39	perfect	perfect	PA4999
PA14_RS26980	89	CCAGAACATTCCGGTGAGCA	GGG	NC_008463.1	5887795	5887815	rev	anti	39	perfect	perfect	PA4999
PA14_RS26985	181	GGTCGAAGCCGTACTTCGCC	TGG	NC_008463.1	5889614	5889634	fwd	anti	39	perfect	perfect	PA5000
PA14_RS26985	147	AAGCTCGACGCTGCCATCGC	TGG	NC_008463.1	5889648	5889668	fwd	anti	39	perfect	perfect	PA5000
PA14_RS26985	112	CCACCAGCAGTTCCACGTTG	CGG	NC_008463.1	5889683	5889703	fwd	anti	39	perfect	perfect	PA5000
PA14_RS26985	29	GCGATGATCACGGAAACCAA	TGG	NC_008463.1	5889766	5889786	fwd	anti	39	perfect	perfect	PA5000
PA14_RS26990	121	GCTTGCGGAAGTAGCCGCGC	AGG	NC_008463.1	5890791	5890811	fwd	anti	39	perfect	perfect	PA5001
PA14_RS26990	91	GCTCCTCGCTGCTCAGCCAG	CGG	NC_008463.1	5890821	5890841	fwd	anti	39	perfect	perfect	PA5001
PA14_RS26990	69	GGTATCGCACTCGCAATGGG	CGG	NC_008463.1	5890843	5890863	fwd	anti	39	perfect	perfect	PA5001
PA14_RS26990	43	TGCCGTCGTACAGGCGATCC	AGG	NC_008463.1	5890869	5890889	fwd	anti	39	perfect	perfect	PA5001
PA14_RS26995	148	GATCGGCGAACCAGGCTTCG	TGG	NC_008463.1	5892255	5892275	fwd	anti	39	perfect	perfect	PA5002
PA14_RS26995	127	GGGCGACCCACAGGGCCACG	AGG	NC_008463.1	5892276	5892296	fwd	anti	39	perfect	perfect	PA5002
PA14_RS26995	107	AGGAGGATCGGCAACAACCA	GGG	NC_008463.1	5892296	5892316	fwd	anti	39	perfect	perfect	PA5002
PA14_RS26995	58	ATGCCAGCAGCGCAACCAGT	AGG	NC_008463.1	5892345	5892365	fwd	anti	39	perfect	perfect	PA5002
PA14_RS27000	129	CACCGGGATTCCAGCCATTT	CGG	NC_008463.1	5893174	5893194	fwd	anti	39	perfect	perfect	PA5003
PA14_RS27000	103	GCTGCTCGACCACCAGCGGG	TGG	NC_008463.1	5893200	5893220	fwd	anti	39	perfect	perfect	PA5003
PA14_RS27000	56	TGCCAGGCCTGGGCGTAGGT	CGG	NC_008463.1	5893247	5893267	fwd	anti	39	perfect	perfect	PA5003
PA14_RS27000	21	GCGCCAACCGCGTTCGCGGA	AGG	NC_008463.1	5893282	5893302	fwd	anti	39	perfect	perfect	PA5003
PA14_RS27005	104	AACACCGTGGTGACCTTGTA	CGG	NC_008463.1	5894329	5894349	fwd	anti	39	perfect	perfect	PA5004
PA14_RS27005	84	CGGGGTTCCGGCGAACAGGC	TGG	NC_008463.1	5894349	5894369	fwd	anti	39	perfect	perfect	PA5004
PA14_RS27005	56	TGACGGGCACAGTCGAGGAA	AGG	NC_008463.1	5894377	5894397	fwd	anti	39	perfect	perfect	PA5004
PA14_RS27005	20	TGACAGAACTGCAGGACGCG	AGG	NC_008463.1	5894413	5894433	fwd	anti	39	perfect	perfect	PA5004
PA14_RS27010	87	CACGAAGCGCTCTTCCTCGA	CGG	NC_008463.1	5896087	5896107	fwd	anti	39	perfect	perfect	PA5005
PA14_RS27010	54	CTTGCCGTCGATGTACAGGG	CGG	NC_008463.1	5896120	5896140	fwd	anti	39	perfect	perfect	PA5005
PA14_RS27010	33	GGCGGACGGGTCATGGCTTA	CGG	NC_008463.1	5896141	5896161	fwd	anti	39	perfect	perfect	PA5005
PA14_RS27010	12	GGCGCCAGACAGGCCTAGGA	CGG	NC_008463.1	5896162	5896182	fwd	anti	39	perfect	perfect	PA5005
PA14_RS27015	119	GCACCGACGTAGCGCTGCCC	GGG	NC_008463.1	5897637	5897657	fwd	anti	39	perfect	perfect	PA5006
PA14_RS27015	75	CAGGCGCAGTTCGGCAGCGC	CGG	NC_008463.1	5897681	5897701	fwd	anti	39	perfect	perfect	PA5006
PA14_RS27015	38	GTCACCCGCAATGGCAGTTG	CGG	NC_008463.1	5897718	5897738	fwd	anti	39	perfect	perfect	PA5006
PA14_RS27015	12	GCGCCCGGCGGCTTGCAGTT	CGG	NC_008463.1	5897744	5897764	fwd	anti	39	perfect	perfect	PA5006
PA14_RS27020	142	AGGCGGAGTCGCCCAGGTCG	AGG	NC_008463.1	5898369	5898389	fwd	anti	39	perfect	perfect	PA5007
PA14_RS27020	69	GTCCAGCTGCAAGGCCCACA	GGG	NC_008463.1	5898442	5898462	fwd	anti	39	perfect	perfect	PA5007
PA14_RS27020	40	AGCTGTCCAGACGGTTGCGC	TGG	NC_008463.1	5898471	5898491	fwd	anti	39	perfect	perfect	PA5007
PA14_RS27020	18	GAGCAGGTCGTGGTCCTGCG	CGG	NC_008463.1	5898493	5898513	fwd	anti	39	perfect	perfect	PA5007
PA14_RS27025	171	GTAGCGGCGCAGGCCCTTGC	CGG	NC_008463.1	5899071	5899091	fwd	anti	39	perfect	perfect	PA5008
PA14_RS27025	96	GACTTCGGACAACGGGTCGC	GGG	NC_008463.1	5899146	5899166	fwd	anti	39	perfect	perfect	PA5008
PA14_RS27025	58	CCAGGGCGAACACGCTATCG	AGG	NC_008463.1	5899184	5899204	fwd	anti	39	perfect	perfect	PA5008
PA14_RS27025	15	GTGACGGTAATCGGGTTCGA	GGG	NC_008463.1	5899227	5899247	fwd	anti	39	perfect	perfect	PA5008
PA14_RS27030	186	CTTGGCGGTGAGCAGGTTCT	TGG	NC_008463.1	5899862	5899882	fwd	anti	39	perfect	perfect	PA5009
PA14_RS27030	157	CGCCCCAGCCGATGCCACGG	TGG	NC_008463.1	5899891	5899911	fwd	anti	39	perfect	perfect	PA5009
PA14_RS27030	114	CCCGTCGACCTCGGTGCGCA	GGG	NC_008463.1	5899934	5899954	fwd	anti	39	perfect	perfect	PA5009
PA14_RS27030	53	AGCGCCTCCACCGCCTCGAA	CGG	NC_008463.1	5899995	5900015	fwd	anti	39	perfect	perfect	PA5009
PA14_RS27035	162	GTTGAAGATCGAGCGCACCG	GGG	NC_008463.1	5901004	5901024	fwd	anti	39	perfect	perfect	PA5010
PA14_RS27035	137	ACCAGCACTTCGAAGCCGTC	CGG	NC_008463.1	5901029	5901049	fwd	anti	39	perfect	perfect	PA5010
PA14_RS27035	72	CCCGCGCCGCTGGCATTCCA	GGG	NC_008463.1	5901094	5901114	fwd	anti	39	perfect	perfect	PA5010
PA14_RS27035	6	TTTGTAGAGGATGAACGCCA	GGG	NC_008463.1	5901160	5901180	fwd	anti	39	perfect	perfect	PA5010
PA14_RS27040	87	CACCCAGTCGAACTGGATGC	CGG	NC_008463.1	5902143	5902163	fwd	anti	39	perfect	perfect	PA5011
PA14_RS27040	66	GGGAATCGCCCGGGCGGCGT	CGG	NC_008463.1	5902164	5902184	fwd	anti	39	perfect	perfect	PA5011
PA14_RS27040	46	CGGTAAGCGCCGGCAGGGTG	TGG	NC_008463.1	5902184	5902204	fwd	anti	39	perfect	perfect	PA5011
PA14_RS27040	24	GATCACGTCGCCGAGGGACG	AGG	NC_008463.1	5902206	5902226	fwd	anti	39	perfect	perfect	PA5011
PA14_RS27045	146	CTCAGGGCCTGGCGCACCTC	GGG	NC_008463.1	5903118	5903138	fwd	anti	39	perfect	perfect	PA5012
PA14_RS27045	113	AGGATCGGTCGGCTCCACTC	GGG	NC_008463.1	5903151	5903171	fwd	anti	39	perfect	perfect	PA5012
PA14_RS27045	86	AGCACGTCGATCACGCACTC	GGG	NC_008463.1	5903178	5903198	fwd	anti	39	perfect	perfect	PA5012
PA14_RS27045	57	CTGGCGCAGACACTGGAACA	GGG	NC_008463.1	5903207	5903227	fwd	anti	39	perfect	perfect	PA5012
PA14_RS27050	138	GAAGATCGCCGTGCCCTGCG	GGG	NC_008463.1	5904109	5904129	fwd	anti	39	perfect	perfect	PA5013
PA14_RS27050	90	CACGCCCATTCCATAGTGCA	GGG	NC_008463.1	5904157	5904177	fwd	anti	39	perfect	perfect	PA5013
PA14_RS27050	69	GGTATGGGTCAGCACGTGCG	TGG	NC_008463.1	5904178	5904198	fwd	anti	39	perfect	perfect	PA5013
PA14_RS27050	12	CCAGATCACGCCATCACGAT	CGG	NC_008463.1	5904235	5904255	fwd	anti	39	perfect	perfect	PA5013
PA14_RS27055	115	GCTCCTCGGGCCAGGCCTCC	AGG	NC_008463.1	5907136	5907156	fwd	anti	39	perfect	perfect	PA5014
PA14_RS27055	60	AGCGGAGCGGAGGGCAGTCC	CGG	NC_008463.1	5907191	5907211	fwd	anti	39	perfect	perfect	PA5014
PA14_RS27055	33	TTCGGCGGCGGGCAGCAGGG	TGG	NC_008463.1	5907218	5907238	fwd	anti	39	perfect	perfect	PA5014
PA14_RS27055	7	GCAGATTCGCCAGCGAAGGC	AGG	NC_008463.1	5907244	5907264	fwd	anti	39	perfect	perfect	PA5014
PA14_RS27060	2	GACGGGATCGAGGTCTTGCA	TGG	NC_008463.1	5907554	5907574	rev	anti	39	perfect	perfect	PA5015
PA14_RS27060	47	GCGGTCGAGTACGGACTCCA	GGG	NC_008463.1	5907599	5907619	rev	anti	39	perfect	perfect	PA5015
PA14_RS27060	101	GCTGGCCAGCTCGCCCATGC	GGG	NC_008463.1	5907653	5907673	rev	anti	39	perfect	perfect	PA5015
PA14_RS27060	123	AGGGCAGTTGGGTGCCGCTA	CGG	NC_008463.1	5907675	5907695	rev	anti	39	perfect	perfect	PA5015
PA14_RS27065	92	CAGGGTCAGCAGGCTCTGAT	CGG	NC_008463.1	5910437	5910457	rev	anti	39	perfect	perfect	PA5016
PA14_RS27065	128	GGGACTGGGGATTTCCATGC	TGG	NC_008463.1	5910473	5910493	rev	anti	39	perfect	perfect	PA5016
PA14_RS27065	148	CTTTTCACTACCCCGGCCTT	GGG	NC_008463.1	5910493	5910513	rev	anti	39	perfect	perfect	PA5016
PA14_RS27065	194	GATTTCGTCACCTTCTTTCA	AGG	NC_008463.1	5910539	5910559	rev	anti	39	perfect	perfect	PA5016
PA14_RS27070	16	GCCGAACGGCTGGCGGCATC	GGG	NC_008463.1	5912422	5912442	rev	anti	39	perfect	perfect	PA5017
PA14_RS27070	41	GGGTAGCTGCGTGACAACCT	CGG	NC_008463.1	5912447	5912467	rev	anti	39	perfect	perfect	PA5017
PA14_RS27070	61	AGCCCGAGCCGCGACGGCAC	GGG	NC_008463.1	5912467	5912487	rev	anti	39	perfect	perfect	PA5017
PA14_RS27070	109	AGGAACAGCAGTGCCCAGCT	CGG	NC_008463.1	5912515	5912535	rev	anti	39	perfect	perfect	PA5017
PA14_RS27075	2	GATTTCAGAACGCAGAACCA	TGG	NC_008463.1	5915202	5915222	rev	anti	39	perfect	perfect	PA5018
PA14_RS27075	24	GCAGCTCGCTTTTCTTGGTG	AGG	NC_008463.1	5915224	5915244	rev	anti	39	perfect	perfect	PA5018
PA14_RS27075	46	GGCAGGGCCTGGTCCGGCGT	GGG	NC_008463.1	5915246	5915266	rev	anti	39	perfect	perfect	PA5018
PA14_RS27075	67	GGCATGGCGCTTTCGCGACC	CGG	NC_008463.1	5915267	5915287	rev	anti	39	perfect	perfect	PA5018
PA14_RS27080	121	CGTAGAGGCCGACCCCGGAA	TGG	NC_008463.1	5916547	5916567	fwd	anti	39	perfect	perfect	PA5019
PA14_RS27080	101	TGGCTGTCCAGGTAGGCGTA	CGG	NC_008463.1	5916567	5916587	fwd	anti	39	perfect	perfect	PA5019
PA14_RS27080	78	CGTGTCCTTGCGCCCCAGCA	GGG	NC_008463.1	5916590	5916610	fwd	anti	39	perfect	perfect	PA5019
PA14_RS27080	27	GAAGACATCGGCATGGTTGC	CGG	NC_008463.1	5916641	5916661	fwd	anti	39	perfect	perfect	PA5019
PA14_RS27085	8	GCGGGAACTGAGCAGGGTTT	CGG	NC_008463.1	5916997	5917017	rev	anti	39	perfect	perfect	PA5020
PA14_RS27085	33	CTTCGTACAGCTCGAACGCC	AGG	NC_008463.1	5917022	5917042	rev	anti	39	perfect	perfect	PA5020
PA14_RS27085	57	GGGTCAGGGCTTCGGCATCG	AGG	NC_008463.1	5917046	5917066	rev	anti	39	perfect	perfect	PA5020
PA14_RS27085	77	TTCGGCGAAGCGCGGGCGCT	GGG	NC_008463.1	5917066	5917086	rev	anti	39	perfect	perfect	PA5020
PA14_RS31040	97	TGCGCGCGAACTCGCTGGCG	TGG	NC_008463.1	5918879	5918899	rev	anti	39	perfect	perfect	NA
PA14_RS31040	164	GGACTGTAAAGGGGCGTCGG	CGG	NC_008463.1	5918946	5918966	rev	anti	39	perfect	perfect	NA
PA14_RS31040	167	GGCGGACTGTAAAGGGGCGT	CGG	NC_008463.1	5918949	5918969	rev	anti	39	perfect	perfect	NA
PA14_RS27090	212	GCCGCCGTCGAGGAGGATCA	CGG	NC_008463.1	5919296	5919316	rev	anti	39	perfect	perfect	PA5021
PA14_RS27090	234	AGCTGGAGACGCGGGTGCGC	AGG	NC_008463.1	5919318	5919338	rev	anti	39	perfect	perfect	PA5021
PA14_RS27090	258	ATGCCGGCCAGAGCGCCACG	CGG	NC_008463.1	5919342	5919362	rev	anti	39	perfect	perfect	PA5021
PA14_RS27090	338	CCAGTGCAGGTCGAACAGCC	AGG	NC_008463.1	5919422	5919442	rev	anti	39	perfect	perfect	PA5021
PA14_RS27095	39	GACTGGCAAGGCAGAGGCCG	AGG	NC_008463.1	5920957	5920977	rev	anti	39	perfect	perfect	PA5022
PA14_RS27095	61	TCGGACTGGGCGAGGAGCGG	CGG	NC_008463.1	5920979	5920999	rev	anti	39	perfect	perfect	PA5022
PA14_RS27095	101	CTTGTCGAGGCTTTGCTGGA	CGG	NC_008463.1	5921019	5921039	rev	anti	39	perfect	perfect	PA5022
PA14_RS27095	185	GCGCGCGGCGAGGAACTTGA	GGG	NC_008463.1	5921103	5921123	rev	anti	39	perfect	perfect	PA5022
PA14_RS27100	21	CGAAGCGGTTGTCGAAGTCG	AGG	NC_008463.1	5924362	5924382	rev	anti	39	perfect	perfect	PA5023
PA14_RS27100	59	GGGCAGGACTTCGGTGGAGA	AGG	NC_008463.1	5924400	5924420	rev	anti	39	perfect	perfect	PA5023
PA14_RS27100	79	CGCGGCTCGGCGATGGGGTC	GGG	NC_008463.1	5924420	5924440	rev	anti	39	perfect	perfect	PA5023
PA14_RS27100	113	CAGCGCCAGGGCGGCGGGGC	TGG	NC_008463.1	5924454	5924474	rev	anti	39	perfect	perfect	PA5023
PA14_RS27105	18	TCGAACTCTGGCTGAGATCG	AGG	NC_008463.1	5925970	5925990	rev	anti	39	perfect	perfect	PA5024
PA14_RS27105	47	CAGACCTAGCGCCTGGTGTT	CGG	NC_008463.1	5925999	5926019	rev	anti	39	perfect	perfect	PA5024
PA14_RS27105	70	GTGACGAAATCTTCGACAGG	AGG	NC_008463.1	5926022	5926042	rev	anti	39	perfect	perfect	PA5024
PA14_RS27105	92	TACCGGGTGGTCGTCCGGAT	GGG	NC_008463.1	5926044	5926064	rev	anti	39	perfect	perfect	PA5024
PA5264	195	ATTCGAAAGAAAGGCCACCA	TGG	NC_002516.2	5926890	5926910	fwd	anti	39	perfect	perfect	PA5264
PA5264	153	CACAAAGAATGAGCAAACCA	AGG	NC_002516.2	5926932	5926952	fwd	anti	39	perfect	perfect	PA5264
PA5264	114	GTCCCTCCTCCACTCTCCGG	TGG	NC_002516.2	5926971	5926991	fwd	anti	39	perfect	perfect	PA5264
PA14_RS27110	17	GTAGCCGGCGTGGACGGCCA	GGG	NC_008463.1	5927064	5927084	rev	anti	39	perfect	perfect	PA5025
PA5264	16	AAGGAATTCTGCTAGAGTTC	TGG	NC_002516.2	5927069	5927089	fwd	anti	39	perfect	perfect	PA5264
PA14_RS27110	42	CCGCGCGGGTGGTCGGGTCA	GGG	NC_008463.1	5927089	5927109	rev	anti	39	perfect	perfect	PA5025
PA14_RS27110	110	GAACAGGTCGGCGCCATGCT	GGG	NC_008463.1	5927157	5927177	rev	anti	39	perfect	perfect	PA5025
PA14_RS27110	135	AGATGTTGCCCGGTACCTTC	AGG	NC_008463.1	5927182	5927202	rev	anti	39	perfect	perfect	PA5025
PA14_RS27115	2	GAGTTCGGTGGGCAGTGGCA	TGG	NC_008463.1	5928417	5928437	rev	anti	39	perfect	perfect	PA5026
PA14_RS27115	26	CTTTTCTTCGGTCAGGTGCC	TGG	NC_008463.1	5928441	5928461	rev	anti	39	perfect	perfect	PA5026
PA14_RS27115	53	GAGTCCGCTGCGCTGGACGA	AGG	NC_008463.1	5928468	5928488	rev	anti	39	perfect	perfect	PA5026
PA14_RS27115	87	GGCGCACGTAGCCGGGTTCG	AGG	NC_008463.1	5928502	5928522	rev	anti	39	perfect	perfect	PA5026
PA14_RS27120	2	GACCAGGAGGTGGCGGATCA	TGG	NC_008463.1	5928982	5929002	rev	anti	39	perfect	perfect	PA5027
PA14_RS27120	26	GGCTTCCGGGGTGAGGTCGT	GGG	NC_008463.1	5929006	5929026	rev	anti	39	perfect	perfect	PA5027
PA14_RS27120	57	CCAACTGGGCGGCGCGGGCG	AGG	NC_008463.1	5929037	5929057	rev	anti	39	perfect	perfect	PA5027
PA14_RS27120	80	GACCCGCGCATCGTGCTGGC	GGG	NC_008463.1	5929060	5929080	rev	anti	39	perfect	perfect	PA5027
PA14_RS27125	180	CAAGGTCTGCTTGAAGAAGT	CGG	NC_008463.1	5930385	5930405	fwd	anti	39	perfect	perfect	PA5028
PA14_RS27125	153	CCCCACCGGCAGGTCCTCGC	CGG	NC_008463.1	5930412	5930432	fwd	anti	39	perfect	perfect	PA5028
PA14_RS27125	129	CAGTCCGGTCAGGTAGTGCG	TGG	NC_008463.1	5930436	5930456	fwd	anti	39	perfect	perfect	PA5028
PA5265	148	GGATACGCTCGTGCTCCTCA	TGG	NC_002516.2	5930437	5930457	fwd	anti	39	perfect	perfect	PA5265
PA14_RS27125	109	TGGAGTTGGCCTGGGCGTCC	AGG	NC_008463.1	5930456	5930476	fwd	anti	39	perfect	perfect	PA5028
PA5265	115	CGCTGGCCACCGGAATCTGC	AGG	NC_002516.2	5930470	5930490	fwd	anti	39	perfect	perfect	PA5265
PA5265	51	ACGCCGATCGTTCTGGTAGG	CGG	NC_002516.2	5930534	5930554	fwd	anti	39	perfect	perfect	PA5265
PA5265	13	CTTCGTCGATACTCTGGTCC	TGG	NC_002516.2	5930572	5930592	fwd	anti	39	perfect	perfect	PA5265
PA5266	1948	GCGCCGGGTTGTCCAGTACC	TGG	NC_002516.2	5930709	5930729	fwd	anti	39	perfect	perfect	PA5266
PA5266	1910	TCCGCGTCGAGCGGCGGCCC	CGG	NC_002516.2	5930747	5930767	fwd	anti	39	perfect	perfect	PA5266
PA14_RS27130	100	CCTCCAGCGCCTGGATCTGC	TGG	NC_008463.1	5931461	5931481	fwd	anti	39	perfect	perfect	PA5029
PA14_RS27130	73	ACGGCGGCTGGGAGATCCCC	AGG	NC_008463.1	5931488	5931508	fwd	anti	39	perfect	perfect	PA5029
PA14_RS27130	39	GCGGCCGAAGTGCAGCTCCT	CGG	NC_008463.1	5931522	5931542	fwd	anti	39	perfect	perfect	PA5029
PA5266	1134	GATTTCCTCACCCTTCGGGC	CGG	NC_002516.2	5931523	5931543	fwd	anti	39	perfect	perfect	PA5266
PA14_RS27130	16	CGACGGCGATGAAATAGCGC	AGG	NC_008463.1	5931545	5931565	fwd	anti	39	perfect	perfect	PA5029
PA5266	1075	TCGGCGGCGTCGATGGGGGA	CGG	NC_002516.2	5931582	5931602	fwd	anti	39	perfect	perfect	PA5266
PA14_RS27135	1	CGGACTTGCGGATTGCTCAC	GGG	NC_008463.1	5931759	5931779	rev	anti	39	perfect	perfect	PA5030
PA14_RS27135	21	GTTCTTCTTCGGCCTGTGGC	CGG	NC_008463.1	5931779	5931799	rev	anti	39	perfect	perfect	PA5030
PA14_RS27135	43	CGGGCCGCCTCGATTAACGC	GGG	NC_008463.1	5931801	5931821	rev	anti	39	perfect	perfect	PA5030
PA14_RS27135	63	GCACCTCGTTGGCTGCTTCG	CGG	NC_008463.1	5931821	5931841	rev	anti	39	perfect	perfect	PA5030
PA5267	513	TGCGGCGGTCGCGGCTCAGC	CGG	NC_002516.2	5932862	5932882	fwd	anti	39	perfect	perfect	PA5267
PA5267	505	TCGCGGCTCAGCCGGCGACC	GGG	NC_002516.2	5932870	5932890	fwd	anti	39	perfect	perfect	PA5267
PA14_RS27140	210	GAGGTCGGCCAGGTCGAGAT	CGG	NC_008463.1	5933802	5933822	fwd	anti	39	perfect	perfect	PA5031
PA14_RS27140	175	GTGCCTGGGGATACTCGTCG	AGG	NC_008463.1	5933837	5933857	fwd	anti	39	perfect	perfect	PA5031
PA14_RS27140	120	ATTGCGGCAGGCCATCACCA	CGG	NC_008463.1	5933892	5933912	fwd	anti	39	perfect	perfect	PA5031
PA14_RS27140	60	ACCCAGGCCGCTGTTGGCGC	CGG	NC_008463.1	5933952	5933972	fwd	anti	39	perfect	perfect	PA5031
PA14_RS27145	9	GTGCGTCGGAGTCCGTGCGG	CGG	NC_008463.1	5934152	5934172	rev	anti	39	perfect	perfect	PA5032
PA14_RS27145	69	CCAGGCCGCGTTCCTCCAGC	AGG	NC_008463.1	5934212	5934232	rev	anti	39	perfect	perfect	PA5032
PA14_RS27145	145	TGCGATGTGACGCGTGCTTC	CGG	NC_008463.1	5934288	5934308	rev	anti	39	perfect	perfect	PA5032
PA14_RS27145	219	GCAAGGCGAGCTGTGCGCCG	AGG	NC_008463.1	5934362	5934382	rev	anti	39	perfect	perfect	PA5032
PA14_RS27150	10	AGGCAGGCGCGCTTGATCGC	TGG	NC_008463.1	5935300	5935320	rev	anti	39	perfect	perfect	PA5033
PA14_RS27150	71	TACCAGAACGCCGGCCGCCT	GGG	NC_008463.1	5935361	5935381	rev	anti	39	perfect	perfect	PA5033
PA14_RS27150	98	GCCGTTGCCCCGCAGGTCCC	AGG	NC_008463.1	5935388	5935408	rev	anti	39	perfect	perfect	PA5033
PA14_RS27150	128	GGCGCCGTCGCGGTAGACCG	CGG	NC_008463.1	5935418	5935438	rev	anti	39	perfect	perfect	PA5033
PA14_RS27155	114	ATCGCCGGCCTTGGCACGGG	TGG	NC_008463.1	5937325	5937345	fwd	anti	39	perfect	perfect	PA5034
PA14_RS27155	82	CCGGCAGGTAACGACCGGCC	TGG	NC_008463.1	5937357	5937377	fwd	anti	39	perfect	perfect	PA5034
PA14_RS27155	50	CAGACGGGGGTGACATCGAC	GGG	NC_008463.1	5937389	5937409	fwd	anti	39	perfect	perfect	PA5034
PA14_RS27155	9	GAGGAAGCGGTCGTTCTTCA	GGG	NC_008463.1	5937430	5937450	fwd	anti	39	perfect	perfect	PA5034
PA14_RS27160	91	CCACGAACTCGCGCTTGCGC	TGG	NC_008463.1	5938958	5938978	fwd	anti	39	perfect	perfect	PA5035
PA14_RS27160	70	GGCGCAGCAGCTTCTTCTTC	GGG	NC_008463.1	5938979	5938999	fwd	anti	39	perfect	perfect	PA5035
PA14_RS27160	43	TGCGCCCGACTTCGATGAAC	TGG	NC_008463.1	5939006	5939026	fwd	anti	39	perfect	perfect	PA5035
PA14_RS27160	21	GAAGTCGTTGTTCAGGCGGT	CGG	NC_008463.1	5939028	5939048	fwd	anti	39	perfect	perfect	PA5035
PA14_RS27165	120	CCCACCGCGGTGGGTCATGC	AGG	NC_008463.1	5943403	5943423	fwd	anti	39	perfect	perfect	PA5036
PA14_RS27165	85	TTGCGGTTTGCAGAAGTTGA	TGG	NC_008463.1	5943438	5943458	fwd	anti	39	perfect	perfect	PA5036
PA14_RS27165	63	GCTCGGCTCGCCCTGCATAT	GGG	NC_008463.1	5943460	5943480	fwd	anti	39	perfect	perfect	PA5036
PA14_RS27165	19	TATCCTTGAACGTTTCAGGA	TGG	NC_008463.1	5943504	5943524	fwd	anti	39	perfect	perfect	PA5036
PA14_RS27170	95	AGCACCGGCTTGCGCTGCGC	CGG	NC_008463.1	5945308	5945328	fwd	anti	39	perfect	perfect	PA5037
PA14_RS27170	58	CCGGAACGCGCGGCGCGAAC	GGG	NC_008463.1	5945345	5945365	fwd	anti	39	perfect	perfect	PA5037
PA14_RS27170	27	GAATTGGTAGTGGCCCAGGA	AGG	NC_008463.1	5945376	5945396	fwd	anti	39	perfect	perfect	PA5037
PA14_RS27170	6	GGCCTCATCGGCATGCAAGC	TGG	NC_008463.1	5945397	5945417	fwd	anti	39	perfect	perfect	PA5037
PA14_RS27175	140	AGCAGGGTTTCCAGATAGAG	AGG	NC_008463.1	5946376	5946396	fwd	anti	39	perfect	perfect	PA5038
PA14_RS27175	106	CGTTGCTGATCACCGCGACC	CGG	NC_008463.1	5946410	5946430	fwd	anti	39	perfect	perfect	PA5038
PA14_RS27175	75	GATATGCGGCGCGAACCAGC	GGG	NC_008463.1	5946441	5946461	fwd	anti	39	perfect	perfect	PA5038
PA14_RS27175	41	AGGTTTTCACCGATGTAAAT	GGG	NC_008463.1	5946475	5946495	fwd	anti	39	perfect	perfect	PA5038
PA14_RS27180	133	CCTCGACATCGAAGATCCAT	GGG	NC_008463.1	5946951	5946971	fwd	anti	39	perfect	perfect	PA5039
PA14_RS27180	96	CCGCTGTTCGATCTCCTTGT	CGG	NC_008463.1	5946988	5947008	fwd	anti	39	perfect	perfect	PA5039
PA14_RS27180	66	GAACGCGAGATGCAGCTCCT	TGG	NC_008463.1	5947018	5947038	fwd	anti	39	perfect	perfect	PA5039
PA14_RS27180	16	CAGCACCCATCGGGCCGACG	AGG	NC_008463.1	5947068	5947088	fwd	anti	39	perfect	perfect	PA5039
PA14_RS27185	104	TTTAGCTCGACCCGGTCGCC	AGG	NC_008463.1	5949124	5949144	fwd	anti	39	perfect	perfect	PA5040
PA14_RS27185	69	GTCGAGTTTCTCCAGGTCCG	CGG	NC_008463.1	5949159	5949179	fwd	anti	39	perfect	perfect	PA5040
PA14_RS27185	42	CAATGCCGGCGCGAACATGG	CGG	NC_008463.1	5949186	5949206	fwd	anti	39	perfect	perfect	PA5040
PA14_RS27185	13	AAGCGATCCCGAGGCGCGAG	AGG	NC_008463.1	5949215	5949235	fwd	anti	39	perfect	perfect	PA5040
PA14_RS27190	522	GCATGTTTTTCCCCGCCCTC	AGG	NC_008463.1	5949284	5949304	fwd	anti	39	perfect	perfect	PA5041
PA14_RS27190	494	TCCTTGAGAGTCAGGCTGCG	CGG	NC_008463.1	5949312	5949332	fwd	anti	39	perfect	perfect	PA5041
PA14_RS27190	464	AGCCAGTTCCCCTCTCCGTC	AGG	NC_008463.1	5949342	5949362	fwd	anti	39	perfect	perfect	PA5041
PA14_RS27190	191	ATCTTCACCGGCGGCTGGAA	CGG	NC_008463.1	5949615	5949635	fwd	anti	39	perfect	perfect	PA5041
PA14_RS27195	311	CCGGGTACCTCGGTGTCGCT	GGG	NC_008463.1	5950115	5950135	fwd	anti	39	perfect	perfect	PA5042
PA14_RS27195	252	CTCCTTCATCTGTGCCTTGT	AGG	NC_008463.1	5950174	5950194	fwd	anti	39	perfect	perfect	PA5042
PA14_RS27195	232	AGGCTTCCAGGTTCGCGGCC	TGG	NC_008463.1	5950194	5950214	fwd	anti	39	perfect	perfect	PA5042
PA14_RS27195	12	GCGCAGACTTTCCAGGGAAC	TGG	NC_008463.1	5950414	5950434	fwd	anti	39	perfect	perfect	PA5042
PA14_RS27200	330	GTCGGTGAAATACACGCCGT	CGG	NC_008463.1	5950689	5950709	fwd	anti	39	perfect	perfect	PA5043
PA14_RS27200	310	CGGGCAAGGTCCGCACGAGC	TGG	NC_008463.1	5950709	5950729	fwd	anti	39	perfect	perfect	PA5043
PA14_RS27200	64	GGACGCCGCCAAGAATCACC	AGG	NC_008463.1	5950955	5950975	fwd	anti	39	perfect	perfect	PA5043
PA14_RS27200	16	GCTCTTCGCGCCAGGGTAGA	AGG	NC_008463.1	5951003	5951023	fwd	anti	39	perfect	perfect	PA5043
PA14_RS27205	114	CGGAAGCGGCTCGACGGCAT	AGG	NC_008463.1	5951969	5951989	fwd	anti	39	perfect	perfect	PA5044
PA14_RS27205	85	CTTTGTAGCGGCCTCCGGAG	CGG	NC_008463.1	5951998	5952018	fwd	anti	39	perfect	perfect	PA5044
PA14_RS27205	60	CAACTCAAGGAGCTTTACCG	AGG	NC_008463.1	5952023	5952043	fwd	anti	39	perfect	perfect	PA5044
PA14_RS27205	33	GCTGATGTCGATCCCCAGCA	AGG	NC_008463.1	5952050	5952070	fwd	anti	39	perfect	perfect	PA5044
PA14_RS27210	1	AGGAACTTCAGCAGGCGCAT	GGG	NC_008463.1	5952288	5952308	rev	anti	39	perfect	perfect	PA5045
PA14_RS27210	21	GGGTGACGCAAGTCCACCAC	AGG	NC_008463.1	5952308	5952328	rev	anti	39	perfect	perfect	PA5045
PA14_RS27210	41	GAGCAGCACTCCACAAATCA	GGG	NC_008463.1	5952328	5952348	rev	anti	39	perfect	perfect	PA5045
PA14_RS27210	77	GCTGGGACTCAGATAGAGAT	AGG	NC_008463.1	5952364	5952384	rev	anti	39	perfect	perfect	PA5045
PA14_RS27215	100	CCGGGCTGTAGGCCAGGGAC	AGG	NC_008463.1	5956003	5956023	fwd	anti	39	perfect	perfect	PA5046
PA14_RS27215	75	CCGGGCGGTAGCGGTGGGTT	TGG	NC_008463.1	5956028	5956048	fwd	anti	39	perfect	perfect	PA5046
PA14_RS27215	44	ACACTCAGTTTTCCCGGACG	GGG	NC_008463.1	5956059	5956079	fwd	anti	39	perfect	perfect	PA5046
PA14_RS27215	6	GAGGGCAGCGGTTTTAAGAT	CGG	NC_008463.1	5956097	5956117	fwd	anti	39	perfect	perfect	PA5046
PA14_RS27220	184	CTACCCGTTGCACGTAGGCC	TGG	NC_008463.1	5957461	5957481	fwd	anti	39	perfect	perfect	PA5047
PA14_RS27220	148	TGTAGCGGGGGAACTGCTTG	AGG	NC_008463.1	5957497	5957517	fwd	anti	39	perfect	perfect	PA5047
PA14_RS27220	67	AATCGCTCTTGCCGGTGGCC	GGG	NC_008463.1	5957578	5957598	fwd	anti	39	perfect	perfect	PA5047
PA14_RS27220	19	CGACTCCCAGCAACAGCAGC	AGG	NC_008463.1	5957626	5957646	fwd	anti	39	perfect	perfect	PA5047
PA14_RS27225	192	CGCGGCTTCGGCGAAGGGCT	CGG	NC_008463.1	5958217	5958237	fwd	anti	39	perfect	perfect	PA5048
PA14_RS27225	72	CGCCACCTCGACGTTCTGCA	AGG	NC_008463.1	5958337	5958357	fwd	anti	39	perfect	perfect	PA5048
PA14_RS27225	30	CTCCGCCGCACCGGCGAAGG	CGG	NC_008463.1	5958379	5958399	fwd	anti	39	perfect	perfect	PA5048
PA14_RS27225	9	GGAAACCACGGACATGAAAA	AGG	NC_008463.1	5958400	5958420	fwd	anti	39	perfect	perfect	PA5048
PA14_RS27230	114	GGTGTAGAACGGGTGGCATT	CGG	NC_008463.1	5958570	5958590	fwd	anti	39	perfect	perfect	PA5049
PA14_RS27230	72	CGGCTTGCACAGGGTGGAAC	GGG	NC_008463.1	5958612	5958632	fwd	anti	39	perfect	perfect	PA5049
PA14_RS27230	45	GATGACGTTACCGCAGCTGC	AGG	NC_008463.1	5958639	5958659	fwd	anti	39	perfect	perfect	PA5049
PA14_RS27230	16	CGATAGCTTCGTAAGTCGGA	TGG	NC_008463.1	5958668	5958688	fwd	anti	39	perfect	perfect	PA5049
PA14_RS27235	12	GCAGGGCTAGGCGTAGGATC	AGG	NC_008463.1	5958891	5958911	rev	anti	39	perfect	perfect	PA5050
PA14_RS27235	40	TAGTCGAACAGGCGGCGGAG	TGG	NC_008463.1	5958919	5958939	rev	anti	39	perfect	perfect	PA5050
PA14_RS27235	63	GCGGAATGCCGCGGGGCGCG	CGG	NC_008463.1	5958942	5958962	rev	anti	39	perfect	perfect	PA5050
PA14_RS27235	92	CAGGCGAATCCCCGGCTGTA	GGG	NC_008463.1	5958971	5958991	rev	anti	39	perfect	perfect	PA5050
PA14_RS27240	21	CGAGGGCTTGCTGGATCAGC	TGG	NC_008463.1	5961368	5961388	rev	anti	39	perfect	perfect	PA5051
PA14_RS27240	45	GGGTGCCGTCCGCGGTCAGT	TGG	NC_008463.1	5961392	5961412	rev	anti	39	perfect	perfect	PA5051
PA14_RS27240	65	CGGGGTCAGGCCGGCGGGCA	GGG	NC_008463.1	5961412	5961432	rev	anti	39	perfect	perfect	PA5051
PA14_RS27240	93	GGTCCTTGGTGTTCTCCACC	TGG	NC_008463.1	5961440	5961460	rev	anti	39	perfect	perfect	PA5051
PA14_RS27245	1	GCGGGTTTCTTCTTTGCCAT	GGG	NC_008463.1	5963146	5963166	rev	anti	39	perfect	perfect	PA5052
PA14_RS27245	23	GCGGCTGGCGCCGCGCTTGG	GGG	NC_008463.1	5963168	5963188	rev	anti	39	perfect	perfect	PA5052
PA14_RS27245	55	GGAACGCCGTTCTTCGCGGC	GGG	NC_008463.1	5963200	5963220	rev	anti	39	perfect	perfect	PA5052
PA14_RS27245	76	GCGACCAGCCAGACCCAGCC	GGG	NC_008463.1	5963221	5963241	rev	anti	39	perfect	perfect	PA5052
PA14_RS27250	1	ACAGATACGATGGTGGTCAA	GGG	NC_008463.1	5963960	5963980	rev	anti	39	perfect	perfect	PA5053
PA14_RS27250	24	TGACGACTTTGCCGTTGCGG	CGG	NC_008463.1	5963983	5964003	rev	anti	39	perfect	perfect	PA5053
PA14_RS27250	68	TTTCATCACGGTGTTGCCCA	GGG	NC_008463.1	5964027	5964047	rev	anti	39	perfect	perfect	PA5053
PA14_RS27250	98	ATACAGGCGCCGGACCTTCT	TGG	NC_008463.1	5964057	5964077	rev	anti	39	perfect	perfect	PA5053
PA14_RS27255	8	GACGATCTCGCGGGGCGTCA	TGG	NC_008463.1	5964529	5964549	rev	anti	39	perfect	perfect	PA5054
PA14_RS27255	30	TGATGTGGCGGTTGAGTTCG	TGG	NC_008463.1	5964551	5964571	rev	anti	39	perfect	perfect	PA5054
PA14_RS27255	83	CCAGCGGTTGCGCAGGGCGA	TGG	NC_008463.1	5964604	5964624	rev	anti	39	perfect	perfect	PA5054
PA14_RS27255	148	CCGATCATGAGGATGTTCTT	CGG	NC_008463.1	5964669	5964689	rev	anti	39	perfect	perfect	PA5054
PA14_RS27260	12	TGTGCAGCTGGATGGCGGAA	GGG	NC_008463.1	5965971	5965991	rev	anti	39	perfect	perfect	PA5055
PA14_RS27260	38	GCGCAGGGTCAGGGTCTTCG	AGG	NC_008463.1	5965997	5966017	rev	anti	39	perfect	perfect	PA5055
PA14_RS27260	89	CGAATGCACGCGGAGGAACT	CGG	NC_008463.1	5966048	5966068	rev	anti	39	perfect	perfect	PA5055
PA14_RS27260	112	TGGCCCTGGACCTCGGCCGA	GGG	NC_008463.1	5966071	5966091	rev	anti	39	perfect	perfect	PA5055
PA14_RS27265	31	GTGTTTTCCGCGGCTTGCTT	GGG	NC_008463.1	5966780	5966800	rev	anti	39	perfect	perfect	PA5056
PA14_RS27265	60	GGATGCCGATCACCGGATTC	AGG	NC_008463.1	5966809	5966829	rev	anti	39	perfect	perfect	PA5056
PA14_RS27265	93	CCATGCGCGCGGAGGTGAGC	AGG	NC_008463.1	5966842	5966862	rev	anti	39	perfect	perfect	PA5056
PA14_RS27265	152	GCTGAAATGCGCCACGTGCC	TGG	NC_008463.1	5966901	5966921	rev	anti	39	perfect	perfect	PA5056
PA14_RS27270	7	GTCCGGAAGACGAAGGGCTG	GGG	NC_008463.1	5968588	5968608	rev	anti	39	perfect	perfect	PA5057
PA14_RS27270	36	TGCGGATGGTCTGGCCGTCG	AGG	NC_008463.1	5968617	5968637	rev	anti	39	perfect	perfect	PA5057
PA14_RS27270	59	TTCCTTGCCCGGCCGCACTG	CGG	NC_008463.1	5968640	5968660	rev	anti	39	perfect	perfect	PA5057
PA14_RS27270	91	ATGCCGTTGAAGATCAGCAG	CGG	NC_008463.1	5968672	5968692	rev	anti	39	perfect	perfect	PA5057
PA14_RS27275	34	CTCATGAACTCGGCGGGCAC	CGG	NC_008463.1	5969776	5969796	rev	anti	39	perfect	perfect	PA5058
PA14_RS27275	93	GGCTGCGGACCGTCGTCAGC	AGG	NC_008463.1	5969835	5969855	rev	anti	39	perfect	perfect	PA5058
PA14_RS27275	129	CACTGTGCAGCGGCTGGCGC	AGG	NC_008463.1	5969871	5969891	rev	anti	39	perfect	perfect	PA5058
PA14_RS27275	167	CTTGCCCAACTGGCCTCCGA	AGG	NC_008463.1	5969909	5969929	rev	anti	39	perfect	perfect	PA5058
PA14_RS27280	24	ACAGCAACAGCGAGCATTCG	AGG	NC_008463.1	5971504	5971524	rev	anti	39	perfect	perfect	PA5059
PA14_RS27280	108	AGTGGTAGTAGAGATTGCCC	GGG	NC_008463.1	5971588	5971608	rev	anti	39	perfect	perfect	PA5059
PA14_RS27280	132	TCACCAGCGGTTCCTTGCCA	TGG	NC_008463.1	5971612	5971632	rev	anti	39	perfect	perfect	PA5059
PA14_RS27280	174	GCAGCGGCGCCAACTCGGCC	TGG	NC_008463.1	5971654	5971674	rev	anti	39	perfect	perfect	PA5059
PA14_RS27285	177	ACCGACCTGCGCGTCCACAT	CGG	NC_008463.1	5972874	5972894	fwd	anti	39	perfect	perfect	PA5060
PA14_RS27285	135	CTTCTCGCCGTCTTTCACCA	AGG	NC_008463.1	5972916	5972936	fwd	anti	39	perfect	perfect	PA5060
PA14_RS27285	93	GTCCTTGCTGACCTTCGAGT	AGG	NC_008463.1	5972958	5972978	fwd	anti	39	perfect	perfect	PA5060
PA14_RS27285	33	CTCGATCTCGCCGATCCAAC	TGG	NC_008463.1	5973018	5973038	fwd	anti	39	perfect	perfect	PA5060
PA14_RS27290	79	CCAGGCCGGCAAGCCAGATC	TGG	NC_008463.1	5973399	5973419	fwd	anti	39	perfect	perfect	PA5061
PA14_RS27290	57	GCGGGCATAGTGGCGGATCT	CGG	NC_008463.1	5973421	5973441	fwd	anti	39	perfect	perfect	PA5061
PA14_RS27290	30	CAGGGAAGTGGATTCGGAAA	CGG	NC_008463.1	5973448	5973468	fwd	anti	39	perfect	perfect	PA5061
PA14_RS27290	6	CTTTTTCTTCAGGGCAATCT	TGG	NC_008463.1	5973472	5973492	fwd	anti	39	perfect	perfect	PA5061
PA14_RS27295	219	GCCCTTGAGCAGGCCGCTCA	TGG	NC_008463.1	5973678	5973698	fwd	anti	39	perfect	perfect	PA5062
PA14_RS27295	75	GTGCTCCTTCGCCAGACGTT	CGG	NC_008463.1	5973822	5973842	fwd	anti	39	perfect	perfect	PA5062
PA14_RS27295	48	TTTCTCCGCCTTGGCCCGTG	CGG	NC_008463.1	5973849	5973869	fwd	anti	39	perfect	perfect	PA5062
PA14_RS27295	13	GGCTGTGCGGACGTTCGATG	TGG	NC_008463.1	5973884	5973904	fwd	anti	39	perfect	perfect	PA5062
PA14_RS27300	13	TCGGCGTCGGCGCCTTTGCG	GGG	NC_008463.1	5974065	5974085	rev	anti	39	perfect	perfect	PA5063
PA14_RS27300	37	TGGTAGCCGAAGTGGGTGGT	GGG	NC_008463.1	5974089	5974109	rev	anti	39	perfect	perfect	PA5063
PA14_RS27300	57	TCTGGCTTTCCGGAACGTTC	TGG	NC_008463.1	5974109	5974129	rev	anti	39	perfect	perfect	PA5063
PA14_RS27300	159	TGAAGCGCTTCCACAGGCGA	TGG	NC_008463.1	5974211	5974231	rev	anti	39	perfect	perfect	PA5063
PA14_RS27305	1	TGGATCAGCAGCGAGCTCAT	CGG	NC_008463.1	5974838	5974858	rev	anti	39	perfect	perfect	PA5064
PA14_RS27305	35	ATTGATGCCGGTTTCGGCGG	CGG	NC_008463.1	5974872	5974892	rev	anti	39	perfect	perfect	PA5064
PA14_RS27305	63	GCGCTGTCCCGTCGAGGCGC	AGG	NC_008463.1	5974900	5974920	rev	anti	39	perfect	perfect	PA5064
PA14_RS27305	107	GTCGACCTCGATGACCTTGG	TGG	NC_008463.1	5974944	5974964	rev	anti	39	perfect	perfect	PA5064
PA14_RS27310	24	CGCGCTGGATGCGCAGGAGG	CGG	NC_008463.1	5975484	5975504	rev	anti	39	perfect	perfect	PA5065
PA14_RS27310	54	TCAGGTCGTCCAGGCGGTAG	CGG	NC_008463.1	5975514	5975534	rev	anti	39	perfect	perfect	PA5065
PA14_RS27310	78	AGGGCAGCATCGGCAGTTCG	AGG	NC_008463.1	5975538	5975558	rev	anti	39	perfect	perfect	PA5065
PA14_RS27310	98	ACCGAGCAGGCGCAGCCACC	AGG	NC_008463.1	5975558	5975578	rev	anti	39	perfect	perfect	PA5065
PA14_RS27315	2	CTCATCCAGCCAGTCTTTCA	TGG	NC_008463.1	5977179	5977199	rev	anti	39	perfect	perfect	PA5066
PA14_RS27315	45	CCTGGGCGATCGCCGGGACC	AGG	NC_008463.1	5977222	5977242	rev	anti	39	perfect	perfect	PA5066
PA14_RS27315	122	ACGGTTCTCGCTGGCGGTCA	GGG	NC_008463.1	5977299	5977319	rev	anti	39	perfect	perfect	PA5066
PA14_RS27315	284	GCTTTCCCGGCCGGTATGGC	AGG	NC_008463.1	5977461	5977481	rev	anti	39	perfect	perfect	PA5066
PA14_RS27320	56	CACGTAGGAGCTGTCGGGCG	CGG	NC_008463.1	5977630	5977650	rev	anti	39	perfect	perfect	PA5067
PA14_RS27320	99	CCTTCTCCAGGATCTTGTTC	AGG	NC_008463.1	5977673	5977693	rev	anti	39	perfect	perfect	PA5067
PA14_RS27320	152	GCTGGCCGCGGCATCCTTGG	CGG	NC_008463.1	5977726	5977746	rev	anti	39	perfect	perfect	PA5067
PA14_RS27320	189	GGTCGGCGGTTTCGTAGATC	AGG	NC_008463.1	5977763	5977783	rev	anti	39	perfect	perfect	PA5067
PA14_RS27325	39	ACACCAGTACCACGACGATC	AGG	NC_008463.1	5977974	5977994	rev	anti	39	perfect	perfect	PA5068
PA14_RS27325	75	CGTCGGAACCGAGGTTCTTC	AGG	NC_008463.1	5978010	5978030	rev	anti	39	perfect	perfect	PA5068
PA14_RS27325	120	CCTCGGTGTTCACCGCCTTG	CGG	NC_008463.1	5978055	5978075	rev	anti	39	perfect	perfect	PA5068
PA14_RS27325	163	GGTTGGGCCGGCTGGGCGGC	GGG	NC_008463.1	5978098	5978118	rev	anti	39	perfect	perfect	PA5068
PA14_RS27330	75	CGGTACGTGCGGCGCCCGGC	AGG	NC_008463.1	5978272	5978292	rev	anti	39	perfect	perfect	PA5069
PA14_RS27330	95	GCGGCCGATCCACAGGCCGG	CGG	NC_008463.1	5978292	5978312	rev	anti	39	perfect	perfect	PA5069
PA14_RS27330	117	TGGTATTGAAACTGCGCTTC	AGG	NC_008463.1	5978314	5978334	rev	anti	39	perfect	perfect	PA5069
PA14_RS27330	137	CCGTTCCACTTCCTGCTTGA	TGG	NC_008463.1	5978334	5978354	rev	anti	39	perfect	perfect	PA5069
PA14_RS27335	28	GGCATTTCCTGGTCGTGCTC	GGG	NC_008463.1	5978647	5978667	rev	anti	39	perfect	perfect	PA5070
PA14_RS27335	63	GGCGCGTACGCAGTTCGGTC	AGG	NC_008463.1	5978682	5978702	rev	anti	39	perfect	perfect	PA5070
PA14_RS27335	122	CTGCGAGAAGTAGAACAGGC	CGG	NC_008463.1	5978741	5978761	rev	anti	39	perfect	perfect	PA5070
PA14_RS27335	164	AAGGAAGCGGCGCAACGGCT	CGG	NC_008463.1	5978783	5978803	rev	anti	39	perfect	perfect	PA5070
PA14_RS27340	9	CGGCGTCGTCGAGGAGCAGC	AGG	NC_008463.1	5979428	5979448	rev	anti	39	perfect	perfect	PA5070
PA14_RS27340	29	ACGATCCGCCGACACGAAGT	CGG	NC_008463.1	5979448	5979468	rev	anti	39	perfect	perfect	PA5070
PA14_RS27340	57	GCTTGAGGCGGCGATCGTGC	AGG	NC_008463.1	5979476	5979496	rev	anti	39	perfect	perfect	PA5070
PA14_RS27340	81	CGGCGCGGTGCACTTCGTGC	AGG	NC_008463.1	5979500	5979520	rev	anti	39	perfect	perfect	PA5070
PA14_RS27345	24	TGACGCTCAGCTTGGCCAGT	TGG	NC_008463.1	5980362	5980382	rev	anti	39	perfect	perfect	PA5072
PA14_RS27345	48	CGAAACCGACCATCAGCTTG	CGG	NC_008463.1	5980386	5980406	rev	anti	39	perfect	perfect	PA5072
PA14_RS27345	75	CCAGCAGAAGCAGCGCGAGG	AGG	NC_008463.1	5980413	5980433	rev	anti	39	perfect	perfect	PA5072
PA14_RS27345	114	CGGTCTGGTGCGTGAGGGTG	CGG	NC_008463.1	5980452	5980472	rev	anti	39	perfect	perfect	PA5072
PA14_RS27350	2	ATCGATGGTCATCGGGCGCA	TGG	NC_008463.1	5982393	5982413	rev	anti	39	perfect	perfect	PA5073
PA14_RS27350	38	TCCCGGGGTATCCAGGGCGA	AGG	NC_008463.1	5982429	5982449	rev	anti	39	perfect	perfect	PA5073
PA14_RS27350	110	CAGTTCGGGATCGGGCGCCT	CGG	NC_008463.1	5982501	5982521	rev	anti	39	perfect	perfect	PA5073
PA14_RS27350	177	GCGACTGGGTGGTGCTCAGC	GGG	NC_008463.1	5982568	5982588	rev	anti	39	perfect	perfect	PA5073
PA14_RS27355	160	AGCCTTCGTCGAACTCCTCC	AGG	NC_008463.1	5983415	5983435	fwd	anti	39	perfect	perfect	PA5074
PA14_RS27355	138	GCCGTTCAGGCAGCGCAGGA	AGG	NC_008463.1	5983437	5983457	fwd	anti	39	perfect	perfect	PA5074
PA14_RS27355	39	CGCGCGCACTACCTGGCCGC	GGG	NC_008463.1	5983536	5983556	fwd	anti	39	perfect	perfect	PA5074
PA14_RS27355	19	GGGTATCGAAGACCTTCAGC	AGG	NC_008463.1	5983556	5983576	fwd	anti	39	perfect	perfect	PA5074
PA14_RS27360	87	TTCATAGGAAATCAGCGAGG	TGG	NC_008463.1	5984443	5984463	fwd	anti	39	perfect	perfect	PA5075
PA14_RS27360	55	GCGCCCAGGCCAGGACCAGC	AGG	NC_008463.1	5984475	5984495	fwd	anti	39	perfect	perfect	PA5075
PA14_RS27360	29	AGCCCGGTCAGCAGGTGCCA	GGG	NC_008463.1	5984501	5984521	fwd	anti	39	perfect	perfect	PA5075
PA14_RS27360	6	CCAGACGGAACGTTTCTTCT	TGG	NC_008463.1	5984524	5984544	fwd	anti	39	perfect	perfect	PA5075
PA14_RS27365	163	CGACTTCGAAGCCGATGATC	TGG	NC_008463.1	5985233	5985253	fwd	anti	39	perfect	perfect	PA5076
PA14_RS27365	124	TCTCGAACGGCATGTAGGTC	GGG	NC_008463.1	5985272	5985292	fwd	anti	39	perfect	perfect	PA5076
PA14_RS27365	72	GACCGCGTCCTCCACCGCGC	CGG	NC_008463.1	5985324	5985344	fwd	anti	39	perfect	perfect	PA5076
PA14_RS27365	42	GACCGAAGCCACGCCCACCA	GGG	NC_008463.1	5985354	5985374	fwd	anti	39	perfect	perfect	PA5076
PA5316.1	5	CATGAGGTTATAGAGGGCTG	AGG	NC_002516.2	5986124	5986144	rev	anti	39	perfect	perfect	PA5316.1
PA5316.1	11	GTTGGGCATGAGGTTATAGA	GGG	NC_002516.2	5986130	5986150	rev	anti	39	perfect	perfect	PA5316.1
PA5316.1	12	GGTTGGGCATGAGGTTATAG	AGG	NC_002516.2	5986131	5986151	rev	anti	39	perfect	perfect	PA5316.1
PA5316.1	28	CAGCCAACCCATGCCGGGTT	GGG	NC_002516.2	5986147	5986167	rev	anti	39	perfect	perfect	PA5316.1
PA14_RS27370	93	GTGCAGCTCGGAGAAGGAAG	CGG	NC_008463.1	5988126	5988146	fwd	anti	39	perfect	perfect	PA5077
PA5318	73	GCGTCGAGTACCGCTGCGGC	CGG	NC_002516.2	5988153	5988173	rev	anti	39	perfect	perfect	PA5318
PA14_RS27370	57	CTCCCGCTCCTCTTCCGCCA	GGG	NC_008463.1	5988162	5988182	fwd	anti	39	perfect	perfect	PA5077
PA14_RS27370	36	GGGAAGATGAGCGAGGTAGT	CGG	NC_008463.1	5988183	5988203	fwd	anti	39	perfect	perfect	PA5077
PA5318	124	ACGAGGAAGGCGCGCACCAG	CGG	NC_002516.2	5988204	5988224	rev	anti	39	perfect	perfect	PA5318
PA14_RS27370	10	GCGGTGCTTTCGTAGTGGAT	GGG	NC_008463.1	5988209	5988229	fwd	anti	39	perfect	perfect	PA5077
PA5318	160	AGCAGGCCGGCCAGCCTTCC	CGG	NC_002516.2	5988240	5988260	rev	anti	39	perfect	perfect	PA5318
PA5318	203	CAGGCCGAAGCGTGGGCGGC	CGG	NC_002516.2	5988283	5988303	rev	anti	39	perfect	perfect	PA5318
PA14_RS27375	147	CGGCGCGGAATACTTGTCGC	CGG	NC_008463.1	5989642	5989662	fwd	anti	39	perfect	perfect	PA5078
PA14_RS27375	90	GCTGAACGCCCATACCGGGG	CGG	NC_008463.1	5989699	5989719	fwd	anti	39	perfect	perfect	PA5078
PA14_RS27375	39	AAGCAGCAGGGTGCGCACGC	GGG	NC_008463.1	5989750	5989770	fwd	anti	39	perfect	perfect	PA5078
PA14_RS27375	10	AATCGGTGTTTGAAACGGAA	CGG	NC_008463.1	5989779	5989799	fwd	anti	39	perfect	perfect	PA5078
PA14_RS27380	240	GCTGCGGGTGTTCGCCGCCA	GGG	NC_008463.1	5990443	5990463	fwd	anti	39	perfect	perfect	PA5079
PA14_RS27380	190	CCTGCACGTCCAGCAAGGAC	CGG	NC_008463.1	5990493	5990513	fwd	anti	39	perfect	perfect	PA5079
PA14_RS27380	104	GCGCAACGCTCGCCATCCTC	GGG	NC_008463.1	5990579	5990599	fwd	anti	39	perfect	perfect	PA5079
PA14_RS27380	66	CACCAGCAGGCCGCGATCGA	TGG	NC_008463.1	5990617	5990637	fwd	anti	39	perfect	perfect	PA5079
PA14_RS27385	95	AAGACGACCGGCAGTCCGTC	CGG	NC_008463.1	5991556	5991576	fwd	anti	39	perfect	perfect	PA5080
PA14_RS27385	62	TCGTCGGCATACAGCACATG	CGG	NC_008463.1	5991589	5991609	fwd	anti	39	perfect	perfect	PA5080
PA14_RS27385	40	GTTCGTCGACGGCCAGCTCG	TGG	NC_008463.1	5991611	5991631	fwd	anti	39	perfect	perfect	PA5080
PA14_RS27385	17	CGAGCGTAGGGTTTAATTTC	CGG	NC_008463.1	5991634	5991654	fwd	anti	39	perfect	perfect	PA5080
PA14_RS27390	8	GATACGGTGTCGCAAGGCCT	CGG	NC_008463.1	5991860	5991880	rev	anti	39	perfect	perfect	PA5081
PA14_RS27390	35	CTCCACCACCAGCAGGCCGG	CGG	NC_008463.1	5991887	5991907	rev	anti	39	perfect	perfect	PA5081
PA14_RS27390	113	TTCCGACTCGAAGCCGCCGC	CGG	NC_008463.1	5991965	5991985	rev	anti	39	perfect	perfect	PA5081
PA14_RS27390	158	CTCGAAAAACTCGCGCCGGA	CGG	NC_008463.1	5992010	5992030	rev	anti	39	perfect	perfect	PA5081
PA14_RS27395	84	GTTGTCGGCAACCTTCTTCA	GGG	NC_008463.1	5993129	5993149	fwd	anti	39	perfect	perfect	PA5082
PA14_RS27395	57	GCTGAGTTCCTCGGCCTGCG	CGG	NC_008463.1	5993156	5993176	fwd	anti	39	perfect	perfect	PA5082
PA14_RS27395	36	GGCGCCGATGGCGAGCGACA	GGG	NC_008463.1	5993177	5993197	fwd	anti	39	perfect	perfect	PA5082
PA14_RS27395	9	TGCGAAAGTGCTGGATACAA	GGG	NC_008463.1	5993204	5993224	fwd	anti	39	perfect	perfect	PA5082
PA14_RS27400	86	TGGATATCCTCGGCCTGGCC	CGG	NC_008463.1	5993520	5993540	fwd	anti	39	perfect	perfect	PA5083
PA14_RS27400	60	CTGGCCGGAAAGAAATACCA	GGG	NC_008463.1	5993546	5993566	fwd	anti	39	perfect	perfect	PA5083
PA14_RS27400	31	AGCAGACCGCGGCGGACAGG	CGG	NC_008463.1	5993575	5993595	fwd	anti	39	perfect	perfect	PA5083
PA14_RS27400	8	TCGTTGGTGGCGATACGGGT	CGG	NC_008463.1	5993598	5993618	fwd	anti	39	perfect	perfect	PA5083
PA14_RS27405	254	AGCAGCCAGCGCCACTGCGC	CGG	NC_008463.1	5994627	5994647	fwd	anti	39	perfect	perfect	PA5084
PA14_RS27405	188	AGCCAGCCGAGCGCCTGGGC	CGG	NC_008463.1	5994693	5994713	fwd	anti	39	perfect	perfect	PA5084
PA14_RS27405	132	ATAGGACAACTGCCCGCCAT	TGG	NC_008463.1	5994749	5994769	fwd	anti	39	perfect	perfect	PA5084
PA14_RS27405	43	CCAGGGCGTAGGCCGTGGCC	AGG	NC_008463.1	5994838	5994858	fwd	anti	39	perfect	perfect	PA5084
PA14_RS27410	18	CATAACCTGGATTTATACCC	TGG	NC_008463.1	5994983	5995003	rev	anti	39	perfect	perfect	PA5085
PA14_RS27410	49	TCGATATGGCGGAGCTTCAT	CGG	NC_008463.1	5995014	5995034	rev	anti	39	perfect	perfect	PA5085
PA14_RS27410	87	CGCTGACCGAGCCAGCCTGG	CGG	NC_008463.1	5995052	5995072	rev	anti	39	perfect	perfect	PA5085
PA14_RS27410	113	GGACACGTGCAGCAACTGTG	CGG	NC_008463.1	5995078	5995098	rev	anti	39	perfect	perfect	PA5085
PA14_RS31050	217	AATTATGCATGGCCTTCCAA	TGG	NC_008463.1	5996617	5996637	fwd	anti	39	perfect	perfect	NA
PA14_RS27415	443	CCTAACTCAGTTAATGCTGG	TGG	NC_008463.1	5997269	5997289	fwd	anti	39	perfect	perfect	PA5088
PA14_RS27415	335	GCCATATCGTAGAAACCTTG	AGG	NC_008463.1	5997377	5997397	fwd	anti	39	perfect	perfect	PA5088
PA14_RS27415	310	CCTTCAAATCGATCATCTTC	TGG	NC_008463.1	5997402	5997422	fwd	anti	39	perfect	perfect	PA5088
PA14_RS27415	247	CTGGCCAACCGGTACGATAG	AGG	NC_008463.1	5997465	5997485	fwd	anti	39	perfect	perfect	PA5088
PA14_RS27420	378	GGTAGCAGGGTTCTTAACAC	CGG	NC_008463.1	5998212	5998232	fwd	anti	39	perfect	perfect	PA5087
PA14_RS27420	287	TAGAGATCCAATGCCTTCTG	CGG	NC_008463.1	5998303	5998323	fwd	anti	39	perfect	perfect	PA5087
PA14_RS27420	45	TGGTTTGCTGTTGGCCATCA	CGG	NC_008463.1	5998545	5998565	fwd	anti	39	perfect	perfect	PA5087
PA14_RS27420	21	GACGCCTGCAAGACAGAGCA	CGG	NC_008463.1	5998569	5998589	fwd	anti	39	perfect	perfect	PA5087
PA14_RS31055	866	CATCAGCCGCATCACTGCCC	CGG	NC_008463.1	5998608	5998628	fwd	anti	39	perfect	perfect	NA
PA14_RS31055	117	CCGATACCAGGCATCGGCCT	GGG	NC_008463.1	5999357	5999377	fwd	anti	39	perfect	perfect	NA
PA14_RS31055	97	GGGGATCGAGAGGTGGCAAA	TGG	NC_008463.1	5999377	5999397	fwd	anti	39	perfect	perfect	NA
PA14_RS31055	60	GCAGATGAACGGCTTACTGT	CGG	NC_008463.1	5999414	5999434	fwd	anti	39	perfect	perfect	NA
PA14_RS31055	31	CGGGAACTCCGAAACTCAAC	AGG	NC_008463.1	5999443	5999463	fwd	anti	39	perfect	perfect	NA
PA14_RS27425	128	GCCGCCTGGCCATTGATCAG	CGG	NC_008463.1	6001587	6001607	fwd	anti	39	perfect	perfect	PA5089
PA14_RS27425	101	ATGTGCACACCCGCGCGCGG	CGG	NC_008463.1	6001614	6001634	fwd	anti	39	perfect	perfect	PA5089
PA14_RS27425	51	GAGGGTCAGCCGGACGCTGC	CGG	NC_008463.1	6001664	6001684	fwd	anti	39	perfect	perfect	PA5089
PA14_RS27425	27	CTGTTGCGCGTACAGCTTGA	GGG	NC_008463.1	6001688	6001708	fwd	anti	39	perfect	perfect	PA5089
PA14_RS27430	93	GAAGCGAAAGGGCTGGCTGA	TGG	NC_008463.1	6003991	6004011	fwd	anti	39	perfect	perfect	PA5090
PA14_RS27430	64	GACCGCGGAAGGCGAGTACC	TGG	NC_008463.1	6004020	6004040	fwd	anti	39	perfect	perfect	PA5090
PA14_RS27430	34	GCCGGAGGTTTTCGATGCGA	AGG	NC_008463.1	6004050	6004070	fwd	anti	39	perfect	perfect	PA5090
PA14_RS27430	9	GAAGTGCGTCTGGTTGGCGG	GGG	NC_008463.1	6004075	6004095	fwd	anti	39	perfect	perfect	PA5090
PA14_RS27435	123	GGGAATGTGCCAGTCGGTAT	CGG	NC_008463.1	6005031	6005051	fwd	anti	39	perfect	perfect	PA5091
PA14_RS27435	63	CGCCGGGGTCAGGCGCGTGC	CGG	NC_008463.1	6005091	6005111	fwd	anti	39	perfect	perfect	PA5091
PA14_RS27435	38	TGCGGCATGCTGATCAGTAG	CGG	NC_008463.1	6005116	6005136	fwd	anti	39	perfect	perfect	PA5091
PA14_RS27435	13	CGCGGCCGCGCTTGAAACTC	AGG	NC_008463.1	6005141	6005161	fwd	anti	39	perfect	perfect	PA5091
PA14_RS27440	168	GATCAACCCCGGGGTCAGCC	AGG	NC_008463.1	6006187	6006207	fwd	anti	39	perfect	perfect	PA5092
PA14_RS27440	100	CGGCGCGCGGGCCGATCCAG	TGG	NC_008463.1	6006255	6006275	fwd	anti	39	perfect	perfect	PA5092
PA14_RS27440	75	CAGCGGACCGTCGGTGACCA	GGG	NC_008463.1	6006280	6006300	fwd	anti	39	perfect	perfect	PA5092
PA14_RS27440	25	CGCCCTTGAGGGTGGCGGCA	TGG	NC_008463.1	6006330	6006350	fwd	anti	39	perfect	perfect	PA5092
PA14_RS27445	126	GATACGGCAGACGATGGCGC	GGG	NC_008463.1	6007758	6007778	fwd	anti	39	perfect	perfect	PA5093
PA14_RS27445	85	AGGCCGCCGCCGACAGTTCC	AGG	NC_008463.1	6007799	6007819	fwd	anti	39	perfect	perfect	PA5093
PA14_RS27445	38	ACCAGTTCCTGCCAACGCAG	CGG	NC_008463.1	6007846	6007866	fwd	anti	39	perfect	perfect	PA5093
PA14_RS27445	10	CGCCGAACACGACGCTCGGT	AGG	NC_008463.1	6007874	6007894	fwd	anti	39	perfect	perfect	PA5093
PA14_RS27450	289	GGGCTTCCATGTCGTAGCGC	AGG	NC_008463.1	6008422	6008442	fwd	anti	39	perfect	perfect	PA5094
PA14_RS27450	219	GCGGTTGAAATGGCGCACCA	GGG	NC_008463.1	6008492	6008512	fwd	anti	39	perfect	perfect	PA5094
PA14_RS27450	196	TCGACTTGCCGGAACCCGAC	AGG	NC_008463.1	6008515	6008535	fwd	anti	39	perfect	perfect	PA5094
PA14_RS27450	126	GTTGACGCCGACCACGCAGC	CGG	NC_008463.1	6008585	6008605	fwd	anti	39	perfect	perfect	PA5094
PA14_RS27455	82	TGTCGGAGATCTTGCGGAAC	AGG	NC_008463.1	6009477	6009497	fwd	anti	39	perfect	perfect	PA5095
PA14_RS27455	60	GTCGCCGTAGTTGGTCACCA	GGG	NC_008463.1	6009499	6009519	fwd	anti	39	perfect	perfect	PA5095
PA14_RS27455	33	GACCCAAGCGTTGACCCAGT	CGG	NC_008463.1	6009526	6009546	fwd	anti	39	perfect	perfect	PA5095
PA14_RS27455	8	ATGGAAAATGTCAGGCGTTC	GGG	NC_008463.1	6009551	6009571	fwd	anti	39	perfect	perfect	PA5095
PA14_RS27460	250	TCCACTCCTCGGCGAAGACC	TGG	NC_008463.1	6010302	6010322	fwd	anti	39	perfect	perfect	PA5096
PA14_RS27460	189	GTTGCCCGGCAGGCTGTCGG	TGG	NC_008463.1	6010363	6010383	fwd	anti	39	perfect	perfect	PA5096
PA14_RS27460	166	TACAGCCGTAGCCCTTGGCC	AGG	NC_008463.1	6010386	6010406	fwd	anti	39	perfect	perfect	PA5096
PA14_RS27460	57	TTCCGCCTGGGCGCCCGCCG	CGG	NC_008463.1	6010495	6010515	fwd	anti	39	perfect	perfect	PA5096
PA14_RS27465	209	TGGCCGAACGAGCCGGACAC	CGG	NC_008463.1	6011864	6011884	fwd	anti	39	perfect	perfect	PA5097
PA14_RS27465	125	AGGTAGGCCAGCAGCACCGC	CGG	NC_008463.1	6011948	6011968	fwd	anti	39	perfect	perfect	PA5097
PA14_RS27465	81	TGCGGAACCGTAGAACAGGC	CGG	NC_008463.1	6011992	6012012	fwd	anti	39	perfect	perfect	PA5097
PA14_RS27465	39	TGCCATGAAACGAATATGAC	GGG	NC_008463.1	6012034	6012054	fwd	anti	39	perfect	perfect	PA5097
PA14_RS27470	141	GCCGTAGGCGGTGCGGCCCT	CGG	NC_008463.1	6013524	6013544	fwd	anti	39	perfect	perfect	PA5098
PA14_RS27470	108	CTCGACACAGGCGACGCTGG	CGG	NC_008463.1	6013557	6013577	fwd	anti	39	perfect	perfect	PA5098
PA14_RS27470	63	ATCCAGGCTCAGGCGCACGG	GGG	NC_008463.1	6013602	6013622	fwd	anti	39	perfect	perfect	PA5098
PA14_RS27470	39	CAGGTAGGCTTGGCGCAGGT	CGG	NC_008463.1	6013626	6013646	fwd	anti	39	perfect	perfect	PA5098
PA14_RS27475	160	ACCAGAACACGTCGCCGCCG	AGG	NC_008463.1	6015044	6015064	fwd	anti	39	perfect	perfect	PA5099
PA14_RS27475	82	AGAGGGTGAACTGGCTGTAG	AGG	NC_008463.1	6015122	6015142	fwd	anti	39	perfect	perfect	PA5099
PA14_RS27475	26	ATCGAGCGCCGTTCGATCAG	TGG	NC_008463.1	6015178	6015198	fwd	anti	39	perfect	perfect	PA5099
PA14_RS27475	6	TGGCTTGCTGTCGCTGCCCT	GGG	NC_008463.1	6015198	6015218	fwd	anti	39	perfect	perfect	PA5099
PA14_RS27480	89	TTGTTCATCAGCATGCGCAG	CGG	NC_008463.1	6016902	6016922	fwd	anti	39	perfect	perfect	PA5100
PA14_RS27480	63	TTCGGTCAGCCAGCTCTTGG	CGG	NC_008463.1	6016928	6016948	fwd	anti	39	perfect	perfect	PA5100
PA14_RS27480	37	GCGTAGTGCCGCGCGGGGCG	CGG	NC_008463.1	6016954	6016974	fwd	anti	39	perfect	perfect	PA5100
PA14_RS27480	6	ATCGCGGAATTTGCTCGGGG	TGG	NC_008463.1	6016985	6017005	fwd	anti	39	perfect	perfect	PA5100
PA14_RS27485	129	CCACTGCACCGCCAGATCGG	CGG	NC_008463.1	6017984	6018004	fwd	anti	39	perfect	perfect	PA5101
PA14_RS27485	75	CCGGCAGACCTCGCCGATGA	AGG	NC_008463.1	6018038	6018058	fwd	anti	39	perfect	perfect	PA5101
PA14_RS27485	47	CCGGCCTGCCTGACGCAGTC	CGG	NC_008463.1	6018066	6018086	fwd	anti	39	perfect	perfect	PA5101
PA14_RS27485	13	TGTCCAGCGCCGCCACCACC	GGG	NC_008463.1	6018100	6018120	fwd	anti	39	perfect	perfect	PA5101
PA14_RS27490	176	GACATGTAGAGGGAGGCGAA	CGG	NC_008463.1	6018894	6018914	fwd	anti	39	perfect	perfect	PA5102
PA14_RS27490	99	TGCCCAACCGCCGTACAGGC	AGG	NC_008463.1	6018971	6018991	fwd	anti	39	perfect	perfect	PA5102
PA14_RS27490	57	CCATTCGCTGCGCGCCTGGA	AGG	NC_008463.1	6019013	6019033	fwd	anti	39	perfect	perfect	PA5102
PA14_RS27490	33	ATCCTGGAGCCGCCGCACCA	GGG	NC_008463.1	6019037	6019057	fwd	anti	39	perfect	perfect	PA5102
PA14_RS27495	82	ACACCACTTTGCCCGGGTAC	GGG	NC_008463.1	6020026	6020046	fwd	anti	39	perfect	perfect	PA5103
PA14_RS27495	58	ATTCCGCCGCGACGGCGGTC	TGG	NC_008463.1	6020050	6020070	fwd	anti	39	perfect	perfect	PA5103
PA14_RS27495	27	GCTGGCGCCCAGGGCGAGGA	CGG	NC_008463.1	6020081	6020101	fwd	anti	39	perfect	perfect	PA5103
PA14_RS27495	5	GCGAGGATCTGGCGAAGCGG	GGG	NC_008463.1	6020103	6020123	fwd	anti	39	perfect	perfect	PA5103
PA14_RS27500	103	GGCGCCAGCCGAAGCCGTCC	AGG	NC_008463.1	6020737	6020757	fwd	anti	39	perfect	perfect	PA5104
PA14_RS27500	69	GTCGCGGGCGATCTCCTCGG	TGG	NC_008463.1	6020771	6020791	fwd	anti	39	perfect	perfect	PA5104
PA14_RS27500	47	GAGCCGGCGCCGTTCTTCCA	CGG	NC_008463.1	6020793	6020813	fwd	anti	39	perfect	perfect	PA5104
PA14_RS27500	27	CGGCATTCTCGGGTAGTCGA	CGG	NC_008463.1	6020813	6020833	fwd	anti	39	perfect	perfect	PA5104
PA14_RS27505	137	CTGACCAGTTCGCTCTCGGA	GGG	NC_008463.1	6021452	6021472	fwd	anti	39	perfect	perfect	PA5105
PA14_RS27505	97	GCCAGGCGCCCGACTGGATC	TGG	NC_008463.1	6021492	6021512	fwd	anti	39	perfect	perfect	PA5105
PA14_RS27505	62	TGCTTGACCCGCGCGTAGAG	CGG	NC_008463.1	6021527	6021547	fwd	anti	39	perfect	perfect	PA5105
PA14_RS27505	18	CGAGGCCAGCGGGGAACGAT	CGG	NC_008463.1	6021571	6021591	fwd	anti	39	perfect	perfect	PA5105
PA14_RS27510	8	CGCACGTTCAGCGAAAATTG	CGG	NC_008463.1	6021717	6021737	rev	anti	39	perfect	perfect	PA5106
PA14_RS27510	37	ACATTTCGCGCCCAGCCTTC	CGG	NC_008463.1	6021746	6021766	rev	anti	39	perfect	perfect	PA5106
PA14_RS27510	60	CGTCCGCGGAAATCTCGAAA	CGG	NC_008463.1	6021769	6021789	rev	anti	39	perfect	perfect	PA5106
PA14_RS27510	92	GTTGGCGTCGGGACGAATCT	CGG	NC_008463.1	6021801	6021821	rev	anti	39	perfect	perfect	PA5106
PA14_RS27515	106	AGGTGCCCTGGTAGCGCTGG	AGG	NC_008463.1	6023657	6023677	fwd	anti	39	perfect	perfect	PA5107
PA14_RS27515	74	TCGGTGGCCGGCGGATTCTT	CGG	NC_008463.1	6023689	6023709	fwd	anti	39	perfect	perfect	PA5107
PA14_RS27515	34	CCAGCAGCAAGCCCAGCCAC	AGG	NC_008463.1	6023729	6023749	fwd	anti	39	perfect	perfect	PA5107
PA14_RS27515	14	AGGGTGCAGAGCACCCGGAT	CGG	NC_008463.1	6023749	6023769	fwd	anti	39	perfect	perfect	PA5107
PA14_RS27520	111	GCCGAGGATCGCCTCGACCT	CGG	NC_008463.1	6023906	6023926	fwd	anti	39	perfect	perfect	PA5108
PA14_RS27520	84	GCTCATGCCGGCCTTGAGCT	TGG	NC_008463.1	6023933	6023953	fwd	anti	39	perfect	perfect	PA5108
PA14_RS27520	54	TTCCTGGTTGATCTTGCTGC	AGG	NC_008463.1	6023963	6023983	fwd	anti	39	perfect	perfect	PA5108
PA14_RS27520	13	AAGCGACCACGGCCAGGGTA	CGG	NC_008463.1	6024004	6024024	fwd	anti	39	perfect	perfect	PA5108
PA14_RS27525	109	GGCCGCCGGCATCGGCGTCC	TGG	NC_008463.1	6024583	6024603	fwd	anti	39	perfect	perfect	PA5109
PA14_RS27525	85	AGACGTTCTTGCCGAACCAC	AGG	NC_008463.1	6024607	6024627	fwd	anti	39	perfect	perfect	PA5109
PA14_RS27525	45	CACCTCGGCGGCATCGCTGG	AGG	NC_008463.1	6024647	6024667	fwd	anti	39	perfect	perfect	PA5109
PA14_RS27525	21	GCCGAACCACCAGTCGAGCA	GGG	NC_008463.1	6024671	6024691	fwd	anti	39	perfect	perfect	PA5109
PA14_RS27530	99	CGCATGGCTGATTTCCTTGC	AGG	NC_008463.1	6025608	6025628	fwd	anti	39	perfect	perfect	PA5110
PA14_RS27530	63	CTCGATGAGGAAGCGCAGGT	CGG	NC_008463.1	6025644	6025664	fwd	anti	39	perfect	perfect	PA5110
PA14_RS27530	43	CGGCCGGGGTGTTGTGGCTG	CGG	NC_008463.1	6025664	6025684	fwd	anti	39	perfect	perfect	PA5110
PA14_RS27530	6	ATAGCGGCTCAGGGTAACGC	GGG	NC_008463.1	6025701	6025721	fwd	anti	39	perfect	perfect	PA5110
PA14_RS27535	101	TAGAAGTCGAGCGAGCGCTT	CGG	NC_008463.1	6026276	6026296	fwd	anti	39	perfect	perfect	PA5111
PA14_RS27535	76	CCTTGACCCGCAACATGGTG	TGG	NC_008463.1	6026301	6026321	fwd	anti	39	perfect	perfect	PA5111
PA14_RS27535	44	TATTCCTGGGTGATGGCGTC	CGG	NC_008463.1	6026333	6026353	fwd	anti	39	perfect	perfect	PA5111
PA14_RS27535	15	GCAGATGCCGGGCTGTACTT	CGG	NC_008463.1	6026362	6026382	fwd	anti	39	perfect	perfect	PA5111
PA14_RS27540	115	GGAACTGCCCGGCATCGCTG	AGG	NC_008463.1	6028356	6028376	fwd	anti	39	perfect	perfect	PA5112
PA14_RS27540	77	ACCAGCGTCGAATAGGGCGA	AGG	NC_008463.1	6028394	6028414	fwd	anti	39	perfect	perfect	PA5112
PA14_RS27540	57	AGGAGCAGCCTGCGGGGCGG	TGG	NC_008463.1	6028414	6028434	fwd	anti	39	perfect	perfect	PA5112
PA14_RS27540	23	AGCAGGCAGGCCGCTACCAG	TGG	NC_008463.1	6028448	6028468	fwd	anti	39	perfect	perfect	PA5112
PA14_RS27545	87	CACCTGGCGGCTGAAACCTT	CGG	NC_008463.1	6029887	6029907	fwd	anti	39	perfect	perfect	PA5113
PA14_RS27545	61	ACTCCTTCGCCGACAGCGGC	AGG	NC_008463.1	6029913	6029933	fwd	anti	39	perfect	perfect	PA5113
PA14_RS27545	40	GGGACAGGCAGGCGCCCAGC	AGG	NC_008463.1	6029934	6029954	fwd	anti	39	perfect	perfect	PA5113
PA14_RS27545	12	GCCGGCGGTTCTGAACGAAA	AGG	NC_008463.1	6029962	6029982	fwd	anti	39	perfect	perfect	PA5113
PA14_RS27550	171	GGTGCCGCGCTCGAAGCGTT	CGG	NC_008463.1	6033405	6033425	fwd	anti	39	perfect	perfect	PA5114
PA14_RS27550	145	ATTCGCTCATCTGCTTGCGC	AGG	NC_008463.1	6033431	6033451	fwd	anti	39	perfect	perfect	PA5114
PA14_RS27550	96	CAGCGAGACGGCCTGTCCCA	GGG	NC_008463.1	6033480	6033500	fwd	anti	39	perfect	perfect	PA5114
PA14_RS27550	48	GGCGCCGACCAGCGATTCCC	CGG	NC_008463.1	6033528	6033548	fwd	anti	39	perfect	perfect	PA5114
PA14_RS27555	136	CCTCCAGCCCCAGCGAAGCG	AGG	NC_008463.1	6034163	6034183	fwd	anti	39	perfect	perfect	PA5115
PA14_RS27555	92	CCCTCGGCGACGCTCAGCAC	CGG	NC_008463.1	6034207	6034227	fwd	anti	39	perfect	perfect	PA5115
PA14_RS27555	45	CTTCAGGAAAGCGTTGGGTT	CGG	NC_008463.1	6034254	6034274	fwd	anti	39	perfect	perfect	PA5115
PA14_RS27555	21	TCCGTAGACATACTCTTCGG	CGG	NC_008463.1	6034278	6034298	fwd	anti	39	perfect	perfect	PA5115
PA14_RS27560	41	CAGGGTCGAGGCCGGTACCC	CGG	NC_008463.1	6034443	6034463	rev	anti	39	perfect	perfect	PA5116
PA14_RS27560	92	CAGGCCGTGCCGGCCGCTGG	AGG	NC_008463.1	6034494	6034514	rev	anti	39	perfect	perfect	PA5116
PA14_RS27560	173	CTCGTCCAGCGACAACCCGG	CGG	NC_008463.1	6034575	6034595	rev	anti	39	perfect	perfect	PA5116
PA14_RS27560	200	GCCGTCGGCTGCGCCCATGC	CGG	NC_008463.1	6034602	6034622	rev	anti	39	perfect	perfect	PA5116
PA14_RS27565	135	ACGCTCTTTTTCCTGGTCGT	TGG	NC_008463.1	6036574	6036594	fwd	anti	39	perfect	perfect	PA5117
PA14_RS27565	87	TTCTTTGCGGTCGAGGGTGC	CGG	NC_008463.1	6036622	6036642	fwd	anti	39	perfect	perfect	PA5117
PA14_RS27565	60	CTTCAGCAGCTTGTCCACCA	GGG	NC_008463.1	6036649	6036669	fwd	anti	39	perfect	perfect	PA5117
PA14_RS27565	27	ATGGTCGACGTGGGCGATGA	TGG	NC_008463.1	6036682	6036702	fwd	anti	39	perfect	perfect	PA5117
PA14_RS27570	115	CGCCCTCGACCTTCAGCTCC	GGG	NC_008463.1	6038265	6038285	fwd	anti	39	perfect	perfect	PA5118
PA14_RS27570	91	CCAGGTCGCGCAGCACCGCG	CGG	NC_008463.1	6038289	6038309	fwd	anti	39	perfect	perfect	PA5118
PA14_RS27570	50	CGGATGAAGCGCTTGCGCAC	CGG	NC_008463.1	6038330	6038350	fwd	anti	39	perfect	perfect	PA5118
PA14_RS27570	21	CTTGATGGTGATTTCCTGGA	AGG	NC_008463.1	6038359	6038379	fwd	anti	39	perfect	perfect	PA5118
PA14_RS27575	21	CGTCATGGTCTTTGATCAGT	TGG	NC_008463.1	6038757	6038777	rev	anti	39	perfect	perfect	PA5119
PA14_RS27575	57	CCTTGGTATCGGTGAAGCGC	AGG	NC_008463.1	6038793	6038813	rev	anti	39	perfect	perfect	PA5119
PA14_RS27575	103	TCGTCCAGCGCGTCGCGAGC	CGG	NC_008463.1	6038839	6038859	rev	anti	39	perfect	perfect	PA5119
PA14_RS27575	140	GGAGCCGTCGAACATCTTGC	CGG	NC_008463.1	6038876	6038896	rev	anti	39	perfect	perfect	PA5119
PA14_RS27580	2	GAGCCAGAGAGAGTGACGCA	TGG	NC_008463.1	6040295	6040315	rev	anti	39	perfect	perfect	PA5120
PA14_RS27580	24	GGCTGAGGATGGCGGCAAGC	AGG	NC_008463.1	6040317	6040337	rev	anti	39	perfect	perfect	PA5120
PA14_RS27580	65	GTCGTGGATATCGCGGCATT	CGG	NC_008463.1	6040358	6040378	rev	anti	39	perfect	perfect	PA5120
PA14_RS27580	93	GTGCGTTGCACATGCGCCGC	AGG	NC_008463.1	6040386	6040406	rev	anti	39	perfect	perfect	PA5120
PA14_RS27585	69	CGGCGGCGAGTAGAACAGGG	CGG	NC_008463.1	6042813	6042833	fwd	anti	39	perfect	perfect	PA5121
PA14_RS27585	48	GGCGCAGAGGCACAGCAGCA	GGG	NC_008463.1	6042834	6042854	fwd	anti	39	perfect	perfect	PA5121
PA14_RS27585	25	CCGCCAGGACGCGGGAGCGA	AGG	NC_008463.1	6042857	6042877	fwd	anti	39	perfect	perfect	PA5121
PA14_RS27585	5	AGGGTGAAGCGGGCGATGAT	CGG	NC_008463.1	6042877	6042897	fwd	anti	39	perfect	perfect	PA5121
PA14_RS27590	2	GCAGCTGGTGATCAGGCGCA	TGG	NC_008463.1	6043191	6043211	rev	anti	39	perfect	perfect	PA5122
PA14_RS27590	50	GTATTGGTAGATCTGCGCCA	TGG	NC_008463.1	6043239	6043259	rev	anti	39	perfect	perfect	PA5122
PA14_RS27590	74	TACCTTGTTGCCGTTGGCGT	CGG	NC_008463.1	6043263	6043283	rev	anti	39	perfect	perfect	PA5122
PA14_RS27590	101	CACCCCGTCTGGCGGCTGGT	TGG	NC_008463.1	6043290	6043310	rev	anti	39	perfect	perfect	PA5122
PA14_RS27595	9	GGAGGGCGCCGAGAATGCGC	GGG	NC_008463.1	6043716	6043736	rev	anti	39	perfect	perfect	PA5123
PA14_RS27595	44	GACCCCCGCTTGCGCGGCGC	AGG	NC_008463.1	6043751	6043771	rev	anti	39	perfect	perfect	PA5123
PA14_RS27595	83	GGTGTAGACGCGGTTGCCCT	CGG	NC_008463.1	6043790	6043810	rev	anti	39	perfect	perfect	PA5123
PA14_RS27595	112	TGGGCCTTGCGCCCGCTGGG	GGG	NC_008463.1	6043819	6043839	rev	anti	39	perfect	perfect	PA5123
PA14_RS27600	2	GTGCAGGGTATCGGTCGGCA	TGG	NC_008463.1	6044552	6044572	rev	anti	39	perfect	perfect	PA5124
PA14_RS27600	24	TCAGGTTGTCGAGCAACAGT	CGG	NC_008463.1	6044574	6044594	rev	anti	39	perfect	perfect	PA5124
PA14_RS27600	47	GTTGAGCAGGATCACCGCGG	TGG	NC_008463.1	6044597	6044617	rev	anti	39	perfect	perfect	PA5124
PA14_RS27600	114	TGCGCTGGCCGCTCACGGCC	AGG	NC_008463.1	6044664	6044684	rev	anti	39	perfect	perfect	PA5124
PA14_RS27605	20	GTCGTCGTCGACGATCCAGA	CGG	NC_008463.1	6045649	6045669	rev	anti	39	perfect	perfect	PA5125
PA14_RS27605	42	CCAGTACCCAGCGGATGGAG	CGG	NC_008463.1	6045671	6045691	rev	anti	39	perfect	perfect	PA5125
PA14_RS27605	113	GAGGCGGCCGATCACGCTGT	CGG	NC_008463.1	6045742	6045762	rev	anti	39	perfect	perfect	PA5125
PA14_RS27605	138	TGATCACGTCCGGCTGCTGC	CGG	NC_008463.1	6045767	6045787	rev	anti	39	perfect	perfect	PA5125
PA14_RS27610	99	CATCAGCCCGAACAACAACC	CGG	NC_008463.1	6048131	6048151	fwd	anti	39	perfect	perfect	PA5126
PA14_RS27610	64	CACCCCAGACTTTCCAGCGC	TGG	NC_008463.1	6048166	6048186	fwd	anti	39	perfect	perfect	PA5126
PA14_RS27610	39	CCGCAGATCGTCGATGGCGG	AGG	NC_008463.1	6048191	6048211	fwd	anti	39	perfect	perfect	PA5126
PA14_RS27610	12	ATGCCGCCCGTTATCTGCTC	CGG	NC_008463.1	6048218	6048238	fwd	anti	39	perfect	perfect	PA5126
PA14_RS27615	9	CCGGTTGAAACAGGATGACG	TGG	NC_008463.1	6048257	6048277	rev	anti	39	perfect	perfect	PA5127
PA14_RS27615	37	ATAATGTTGCCGGTATTCGG	AGG	NC_008463.1	6048285	6048305	rev	anti	39	perfect	perfect	PA5127
PA14_RS27615	71	GTGCAGACTGCATCCGGCGT	TGG	NC_008463.1	6048319	6048339	rev	anti	39	perfect	perfect	PA5127
PA14_RS27615	93	CGAAACCGAGCGGCTCGATC	AGG	NC_008463.1	6048341	6048361	rev	anti	39	perfect	perfect	PA5127
PA14_RS27620	79	ACTTCGGCGACTCGAACGAC	AGG	NC_008463.1	6049161	6049181	fwd	anti	39	perfect	perfect	PA5128
PA14_RS27620	54	GCGCAGGTAGATGCGCTGCA	GGG	NC_008463.1	6049186	6049206	fwd	anti	39	perfect	perfect	PA5128
PA14_RS27620	30	GAACTGGGGTTGCTGCTCGT	CGG	NC_008463.1	6049210	6049230	fwd	anti	39	perfect	perfect	PA5128
PA14_RS27620	6	AGCGCCGTTGGTAGCTTGCT	CGG	NC_008463.1	6049234	6049254	fwd	anti	39	perfect	perfect	PA5128
PA14_RS27625	88	TGCCGTCGCAGGCGATCTCC	TGG	NC_008463.1	6049443	6049463	fwd	anti	39	perfect	perfect	PA5129
PA14_RS27625	49	GTTGCAGCAACTGCTTGGCG	CGG	NC_008463.1	6049482	6049502	fwd	anti	39	perfect	perfect	PA5129
PA14_RS27625	27	GATGCAGTACGGACACCAGG	CGG	NC_008463.1	6049504	6049524	fwd	anti	39	perfect	perfect	PA5129
PA14_RS27625	5	GTGGTGTAGATCACGACGGG	CGG	NC_008463.1	6049526	6049546	fwd	anti	39	perfect	perfect	PA5129
PA14_RS27630	138	CTGGTCGGCATTGACCAGCG	CGG	NC_008463.1	6049814	6049834	fwd	anti	39	perfect	perfect	PA5130
PA14_RS27630	118	CGGTCAGCTCGCGGGTCGAC	AGG	NC_008463.1	6049834	6049854	fwd	anti	39	perfect	perfect	PA5130
PA14_RS27630	36	CGCGACCAGCAGGTAGTGGT	TGG	NC_008463.1	6049916	6049936	fwd	anti	39	perfect	perfect	PA5130
PA14_RS27630	15	GGTGGCGAACTCGATCAGAC	GGG	NC_008463.1	6049937	6049957	fwd	anti	39	perfect	perfect	PA5130
PA14_RS27635	11	CAGGACCAGGGGTTTGGGCG	TGG	NC_008463.1	6050307	6050327	rev	anti	39	perfect	perfect	PA5131
PA14_RS27635	54	TGTAGTCAGGGCTTTCGCTG	TGG	NC_008463.1	6050350	6050370	rev	anti	39	perfect	perfect	PA5131
PA14_RS27635	80	CGGCTTCTTCGCGGCGTAGA	TGG	NC_008463.1	6050376	6050396	rev	anti	39	perfect	perfect	PA5131
PA14_RS27635	100	GCCAGGAGGCGATCCCAGAC	CGG	NC_008463.1	6050396	6050416	rev	anti	39	perfect	perfect	PA5131
PA14_RS27640	1	GTGGCGAGGAGGAACCACAT	CGG	NC_008463.1	6052158	6052178	rev	anti	39	perfect	perfect	PA5132
PA14_RS27640	23	GAAGGACAGGGCGAGGAGCG	AGG	NC_008463.1	6052180	6052200	rev	anti	39	perfect	perfect	PA5132
PA14_RS27640	80	GTCGTAGAAGGCGAGGCAGC	AGG	NC_008463.1	6052237	6052257	rev	anti	39	perfect	perfect	PA5132
PA14_RS27640	115	GCCAGGGCGGCGACCGCAGG	CGG	NC_008463.1	6052272	6052292	rev	anti	39	perfect	perfect	PA5132
PA14_RS27645	1	AGAGGAAGGAGGCGGAGCAT	GGG	NC_008463.1	6053126	6053146	rev	anti	39	perfect	perfect	PA5133
PA14_RS27645	24	CGAGACAGGCGAGGGATAGC	AGG	NC_008463.1	6053149	6053169	rev	anti	39	perfect	perfect	PA5133
PA14_RS27645	71	TTCCAGCTGGCGTTGGGTGT	CGG	NC_008463.1	6053196	6053216	rev	anti	39	perfect	perfect	PA5133
PA14_RS27645	141	GCACGCCGCTCTTTTCCTGC	TGG	NC_008463.1	6053266	6053286	rev	anti	39	perfect	perfect	PA5133
PA14_RS27650	18	CCAGCGCCAGGGTGGTGGGA	CGG	NC_008463.1	6054458	6054478	rev	anti	39	perfect	perfect	PA5134
PA14_RS27650	74	CGCGGCGTCGGCCGGGGCGT	CGG	NC_008463.1	6054514	6054534	rev	anti	39	perfect	perfect	PA5134
PA14_RS27650	97	GCACTGCTACCGTTGGCCAG	TGG	NC_008463.1	6054537	6054557	rev	anti	39	perfect	perfect	PA5134
PA14_RS27650	119	CAGCTCGTCGAGGGGCAGCG	GGG	NC_008463.1	6054559	6054579	rev	anti	39	perfect	perfect	PA5134
PA14_RS27655	24	ACAGCAGGCACAGGCCCAGC	AGG	NC_008463.1	6055774	6055794	rev	anti	39	perfect	perfect	PA5135
PA14_RS27655	62	GTAGGGGACGGGGTCCTGGC	GGG	NC_008463.1	6055812	6055832	rev	anti	39	perfect	perfect	PA5135
PA14_RS27655	84	CGGTCAGCAGCGGCGGGCGC	TGG	NC_008463.1	6055834	6055854	rev	anti	39	perfect	perfect	PA5135
PA14_RS27655	153	TTACGCCGGGGGGCAGGTCG	AGG	NC_008463.1	6055903	6055923	rev	anti	39	perfect	perfect	PA5135
PA14_RS27660	1	GGAGGGGAAGGGCGGGCCAT	CGG	NC_008463.1	6056593	6056613	rev	anti	39	perfect	perfect	PA5136
PA14_RS27660	22	GCGGCGGCGAGCAGGGGCAT	GGG	NC_008463.1	6056614	6056634	rev	anti	39	perfect	perfect	PA5136
PA14_RS27660	44	AATCGCGCCAGCGACCAGCA	GGG	NC_008463.1	6056636	6056656	rev	anti	39	perfect	perfect	PA5136
PA14_RS27660	67	AGGATCCAGATGAAACCGAG	GGG	NC_008463.1	6056659	6056679	rev	anti	39	perfect	perfect	PA5136
PA14_RS27665	112	CCACCGCCATGTTGAAGGGC	GGG	NC_008463.1	6058738	6058758	fwd	anti	39	perfect	perfect	PA5137
PA14_RS27665	74	AGCACCACCTTGTAGTCGGC	GGG	NC_008463.1	6058776	6058796	fwd	anti	39	perfect	perfect	PA5137
PA14_RS27665	54	GGGCAATTCGGCACGGGCCG	CGG	NC_008463.1	6058796	6058816	fwd	anti	39	perfect	perfect	PA5137
PA14_RS27665	13	CCAGGATCAGGGTCTGGATC	AGG	NC_008463.1	6058837	6058857	fwd	anti	39	perfect	perfect	PA5137
PA14_RS27670	113	CCGTTGATCGCCATGTTGTA	CGG	NC_008463.1	6059639	6059659	fwd	anti	39	perfect	perfect	PA5138
PA14_RS27670	91	GCGGGAAGTTCTCCGTGAGC	AGG	NC_008463.1	6059661	6059681	fwd	anti	39	perfect	perfect	PA5138
PA14_RS27670	63	GCTGTAGTCGGGATCGGTTT	CGG	NC_008463.1	6059689	6059709	fwd	anti	39	perfect	perfect	PA5138
PA14_RS27670	13	TTGCGAGCAGCGCGAAGAGC	AGG	NC_008463.1	6059739	6059759	fwd	anti	39	perfect	perfect	PA5138
PA14_RS27675	96	GTTGAACGGCACCAGGTTCT	CGG	NC_008463.1	6060493	6060513	fwd	anti	39	perfect	perfect	PA5139
PA14_RS27675	75	GGTCAGCAGGACCAGGGTTT	CGG	NC_008463.1	6060514	6060534	fwd	anti	39	perfect	perfect	PA5139
PA14_RS27675	40	CGCTAGCGCATAGCAGGGCC	AGG	NC_008463.1	6060549	6060569	fwd	anti	39	perfect	perfect	PA5139
PA14_RS27675	6	GCCGAGAGCCAGACGGAAGA	TGG	NC_008463.1	6060583	6060603	fwd	anti	39	perfect	perfect	PA5139
PA14_RS27680	230	ACGCCGCCGCCCACGGTCAG	CGG	NC_008463.1	6061301	6061321	fwd	anti	39	perfect	perfect	PA5140
PA14_RS27680	186	GCGCTCGACGGTATGCAGGG	TGG	NC_008463.1	6061345	6061365	fwd	anti	39	perfect	perfect	PA5140
PA14_RS27680	162	GTCGCGCCCGTCGACGCTGG	CGG	NC_008463.1	6061369	6061389	fwd	anti	39	perfect	perfect	PA5140
PA14_RS27680	49	ACTTGACGCCCTTGACCACT	CGG	NC_008463.1	6061482	6061502	fwd	anti	39	perfect	perfect	PA5140
PA14_RS27685	87	GGCCATCGCCACCGGATCGT	CGG	NC_008463.1	6062192	6062212	fwd	anti	39	perfect	perfect	PA5141
PA14_RS27685	61	AGACCGTGGCGTCTTCCATC	AGG	NC_008463.1	6062218	6062238	fwd	anti	39	perfect	perfect	PA5141
PA14_RS27685	39	GCCCTGGCGCAGACGCACGC	AGG	NC_008463.1	6062240	6062260	fwd	anti	39	perfect	perfect	PA5141
PA14_RS27685	14	CCGTCTTTCAAGTCGATCGC	GGG	NC_008463.1	6062265	6062285	fwd	anti	39	perfect	perfect	PA5141
PA14_RS27690	55	TGATCGCCAGTGCCGCGTCC	TGG	NC_008463.1	6062533	6062553	fwd	anti	39	perfect	perfect	NA
PA14_RS27695	157	GGATCTCGGCCATGCAGTCG	CGG	NC_008463.1	6063073	6063093	fwd	anti	39	perfect	perfect	PA5142
PA14_RS27695	115	ACACCACCCGGTCGGCCTCG	CGG	NC_008463.1	6063115	6063135	fwd	anti	39	perfect	perfect	PA5142
PA14_RS27695	40	GGGCCTTGGCCACCGAGTGC	AGG	NC_008463.1	6063190	6063210	fwd	anti	39	perfect	perfect	PA5142
PA14_RS27695	15	GCCCATGCCGTAGTCGATCA	CGG	NC_008463.1	6063215	6063235	fwd	anti	39	perfect	perfect	PA5142
PA14_RS27700	118	GGGCGATCTGGTCCATCATG	TGG	NC_008463.1	6063705	6063725	fwd	anti	39	perfect	perfect	PA5143
PA14_RS27700	87	GGGAACCCCGGTATCGAACC	GGG	NC_008463.1	6063736	6063756	fwd	anti	39	perfect	perfect	PA5143
PA14_RS27700	60	GCCGGTCCCATCCAGGTCGA	TGG	NC_008463.1	6063763	6063783	fwd	anti	39	perfect	perfect	PA5143
PA14_RS27700	6	CGCGACGGATGCCTTGCGTT	CGG	NC_008463.1	6063817	6063837	fwd	anti	39	perfect	perfect	PA5143
PA14_RS27705	7	GCGAGGGTTTCGACGATCAC	GGG	NC_008463.1	6064010	6064030	rev	anti	39	perfect	perfect	PA5144
PA14_RS27705	29	GCGATCCTGGGCGCTGGGTT	GGG	NC_008463.1	6064032	6064052	rev	anti	39	perfect	perfect	PA5144
PA14_RS27705	57	CGTCGGCGTAGATCTTCGCC	AGG	NC_008463.1	6064060	6064080	rev	anti	39	perfect	perfect	PA5144
PA14_RS27705	82	TGCGGGGCGAACAGCCAGTC	CGG	NC_008463.1	6064085	6064105	rev	anti	39	perfect	perfect	PA5144
PA14_RS27710	141	AGCCGGTCAGGACCGCGCCT	TGG	NC_008463.1	6064579	6064599	rev	anti	39	perfect	perfect	NA
PA14_RS27715	48	CCAGGCGCGCGGCGCAGGCC	AGG	NC_008463.1	6064719	6064739	rev	anti	39	perfect	perfect	PA5145
PA14_RS27715	71	CAGTACGCCGTGGCCGGCTT	CGG	NC_008463.1	6064742	6064762	rev	anti	39	perfect	perfect	PA5145
PA14_RS27715	123	CGGAATTGCGACTGGAGGTG	TGG	NC_008463.1	6064794	6064814	rev	anti	39	perfect	perfect	PA5145
PA14_RS27715	143	GAGGCCGGCGTGGATCACTT	CGG	NC_008463.1	6064814	6064834	rev	anti	39	perfect	perfect	PA5145
PA14_RS27720	2	GACCTTGCCGAATGCTTTCA	TGG	NC_008463.1	6065873	6065893	rev	anti	39	perfect	perfect	PA5146
PA14_RS27720	24	GTCCCAGGAAGAACAGCCCC	AGG	NC_008463.1	6065895	6065915	rev	anti	39	perfect	perfect	PA5146
PA14_RS27720	65	GTGGGTCAGGGCGAAGCCCA	GGG	NC_008463.1	6065936	6065956	rev	anti	39	perfect	perfect	PA5146
PA14_RS27720	87	TGTAGTCATTGGGATCGAAC	AGG	NC_008463.1	6065958	6065978	rev	anti	39	perfect	perfect	PA5146
PA14_RS27725	10	ACCGCGCCGTTGAAGCCTTC	AGG	NC_008463.1	6068130	6068150	rev	anti	39	perfect	perfect	PA5147
PA14_RS27725	33	CGTGACGGTCGTACCAGTCG	AGG	NC_008463.1	6068153	6068173	rev	anti	39	perfect	perfect	PA5147
PA14_RS27725	70	GGGGTGATGCCCTGCTGCCA	GGG	NC_008463.1	6068190	6068210	rev	anti	39	perfect	perfect	PA5147
PA14_RS27725	131	ACCGAGCACGGTGCTGACCT	GGG	NC_008463.1	6068251	6068271	rev	anti	39	perfect	perfect	PA5147
PA14_RS27730	2	GCACATCACGGTGCGGCTCA	TGG	NC_008463.1	6069233	6069253	rev	anti	39	perfect	perfect	PA5148
PA14_RS27730	61	CCCTTCGCGCCAGGATACGG	CGG	NC_008463.1	6069292	6069312	rev	anti	39	perfect	perfect	PA5148
PA14_RS27730	116	GTGCTTCTGCCACTCGTCCC	AGG	NC_008463.1	6069347	6069367	rev	anti	39	perfect	perfect	PA5148
PA14_RS27730	138	GCTCGTTGATCAGCATGGTC	TGG	NC_008463.1	6069369	6069389	rev	anti	39	perfect	perfect	PA5148
PA14_RS27735	2	GCCAGAGAGGGATGGGGTCA	TGG	NC_008463.1	6069533	6069553	rev	anti	39	perfect	perfect	PA5149
PA14_RS27735	74	GCGGATCAGCGGGGCGTGGA	AGG	NC_008463.1	6069605	6069625	rev	anti	39	perfect	perfect	PA5149
PA14_RS27735	103	ACGTGCTCCAGGCACAACGC	CGG	NC_008463.1	6069634	6069654	rev	anti	39	perfect	perfect	PA5149
PA14_RS27735	155	GACCCGGGCTTCGGGCAGGT	CGG	NC_008463.1	6069686	6069706	rev	anti	39	perfect	perfect	PA5149
PA14_RS27740	5	CTCTACCAACTGAGCTACCT	GGG	NC_008463.1	6070735	6070755	rev	anti	39	perfect	perfect	PA5149.1
PA14_RS27740	6	GCTCTACCAACTGAGCTACC	TGG	NC_008463.1	6070736	6070756	rev	anti	39	perfect	perfect	PA5149.1
PA14_RS27740	43	GGAATCGAACCGCCGACACG	GGG	NC_008463.1	6070773	6070793	rev	anti	39	perfect	perfect	PA5149.1
PA14_RS27740	64	GTATTCATGGTGCCCAGGGA	CGG	NC_008463.1	6070794	6070814	rev	anti	39	perfect	perfect	PA5149.1
PA14_RS27745	120	GTCCGCCCAGGGACATTCGC	TGG	NC_008463.1	6071460	6071480	fwd	anti	39	perfect	perfect	PA5150
PA14_RS27745	78	GGTGAACACCCGCCAACCCG	CGG	NC_008463.1	6071502	6071522	fwd	anti	39	perfect	perfect	PA5150
PA14_RS27745	40	CCGTGGCATGCCCGATACCG	CGG	NC_008463.1	6071540	6071560	fwd	anti	39	perfect	perfect	PA5150
PA14_RS27745	19	GGCTCGCCCCGGTCAGCAAC	AGG	NC_008463.1	6071561	6071581	fwd	anti	39	perfect	perfect	PA5150
PA14_RS27750	26	GGCGAGCCAGGTGGTGAGCA	GGG	NC_008463.1	6071784	6071804	rev	anti	39	perfect	perfect	PA5151
PA14_RS27750	51	CCAGCGGCAGCATCACCAGC	AGG	NC_008463.1	6071809	6071829	rev	anti	39	perfect	perfect	PA5151
PA14_RS27750	80	CACCCAGGCCAGCAAGGCTA	CGG	NC_008463.1	6071838	6071858	rev	anti	39	perfect	perfect	PA5151
PA14_RS27750	158	GGCGAGCGGCTGGCCGATGG	CGG	NC_008463.1	6071916	6071936	rev	anti	39	perfect	perfect	PA5151
PA14_RS27755	8	TTCCAGTGCGGGGGTGGCCT	CGG	NC_008463.1	6072704	6072724	rev	anti	39	perfect	perfect	PA5152
PA14_RS27755	33	CGTAGCGCTTGTGCAGGTTA	CGG	NC_008463.1	6072729	6072749	rev	anti	39	perfect	perfect	PA5152
PA14_RS27755	89	GATCACGTCGCCGTCGCGGG	CGG	NC_008463.1	6072785	6072805	rev	anti	39	perfect	perfect	PA5152
PA14_RS27755	113	CGAGCCGGACGATCCGAGGA	TGG	NC_008463.1	6072809	6072829	rev	anti	39	perfect	perfect	PA5152
PA14_RS27760	24	GGGTTGCAGCGGCGGCCAGC	AGG	NC_008463.1	6073508	6073528	rev	anti	39	perfect	perfect	PA5153
PA14_RS27760	71	GCCGATGCGCAGCTTGTCGG	CGG	NC_008463.1	6073555	6073575	rev	anti	39	perfect	perfect	PA5153
PA14_RS27760	95	GAAGGGCGGGTAGGCGCCTT	CGG	NC_008463.1	6073579	6073599	rev	anti	39	perfect	perfect	PA5153
PA14_RS27760	182	CTCGCACTCGGTCTTCATCT	TGG	NC_008463.1	6073666	6073686	rev	anti	39	perfect	perfect	PA5153
PA14_RS27765	15	GTTGCTCGCCGAACCCATGC	AGG	NC_008463.1	6074313	6074333	rev	anti	39	perfect	perfect	PA5154
PA14_RS27765	44	CTTGAGGGTCATCCAGGTAC	CGG	NC_008463.1	6074342	6074362	rev	anti	39	perfect	perfect	PA5154
PA14_RS27765	108	AAGTCTTCGCGATGGCGCCG	AGG	NC_008463.1	6074406	6074426	rev	anti	39	perfect	perfect	PA5154
PA14_RS27765	170	CGGCACGCCACGGACGATGG	TGG	NC_008463.1	6074468	6074488	rev	anti	39	perfect	perfect	PA5154
PA14_RS27770	24	GCATCTTCGGCATCCACTTG	AGG	NC_008463.1	6075014	6075034	rev	anti	39	perfect	perfect	PA5155
PA14_RS27770	95	CGGCAGGGCCAGGGCGAGCC	CGG	NC_008463.1	6075085	6075105	rev	anti	39	perfect	perfect	PA5155
PA14_RS27770	129	CGTACCAGTGCCGCGAGGCG	CGG	NC_008463.1	6075119	6075139	rev	anti	39	perfect	perfect	PA5155
PA14_RS27770	163	AAGAAGAAGATGTAGGCGTA	CGG	NC_008463.1	6075153	6075173	rev	anti	39	perfect	perfect	PA5155
PA14_RS27775	8	AGTGAGGAACGGGAAGGTTT	CGG	NC_008463.1	6075759	6075779	rev	anti	39	perfect	perfect	PA5156
PA14_RS27775	38	CGCGAGGAAGCGCTGCGACA	GGG	NC_008463.1	6075789	6075809	rev	anti	39	perfect	perfect	PA5156
PA14_RS27775	72	AGAGCCGCTGGTGTTCGAGG	AGG	NC_008463.1	6075823	6075843	rev	anti	39	perfect	perfect	PA5156
PA14_RS27775	100	GTCGGTTCGCTGAACGGGCG	GGG	NC_008463.1	6075851	6075871	rev	anti	39	perfect	perfect	PA5156
PA14_RS27780	2	GGAGGCGCTGTAGTGACCCA	TGG	NC_008463.1	6077377	6077397	rev	anti	39	perfect	perfect	PA5157
PA14_RS27780	23	GGAGCCCTTGAAGGGAAAGT	CGG	NC_008463.1	6077398	6077418	rev	anti	39	perfect	perfect	PA5157
PA14_RS27780	44	GACGCCGATGAGCTGGCCAA	TGG	NC_008463.1	6077419	6077439	rev	anti	39	perfect	perfect	PA5157
PA14_RS27780	71	GAGGATGCGGTCCTTGGTCG	CGG	NC_008463.1	6077446	6077466	rev	anti	39	perfect	perfect	PA5157
PA14_RS27785	2	ATGGAGAAGAGGGAACGGCA	TGG	NC_008463.1	6077851	6077871	rev	anti	39	perfect	perfect	PA5158
PA14_RS27785	50	GGCGGCCAGCAGTATCGCCG	AGG	NC_008463.1	6077899	6077919	rev	anti	39	perfect	perfect	PA5158
PA14_RS27785	71	GCCTTCGGAAGTGACGCAGC	CGG	NC_008463.1	6077920	6077940	rev	anti	39	perfect	perfect	PA5158
PA14_RS27785	100	GCCGGTTGCAGTCGGGCGTT	CGG	NC_008463.1	6077949	6077969	rev	anti	39	perfect	perfect	PA5158
PA14_RS27790	2	TTCGCTGTTGGCGGTAGTCA	TGG	NC_008463.1	6079344	6079364	rev	anti	39	perfect	perfect	PA5159
PA14_RS27790	28	TTGCGCTTCGGGTTGCCGGC	GGG	NC_008463.1	6079370	6079390	rev	anti	39	perfect	perfect	PA5159
PA14_RS27790	89	CCAGGCCACGCTGGCCAGGG	TGG	NC_008463.1	6079431	6079451	rev	anti	39	perfect	perfect	PA5159
PA14_RS27790	126	CGTCGGTGTCCTCGTGCCAG	CGG	NC_008463.1	6079468	6079488	rev	anti	39	perfect	perfect	PA5159
PA14_RS27795	26	CGCCATCACCAGGCTGGGCG	GGG	NC_008463.1	6080563	6080583	rev	anti	39	perfect	perfect	PA5160
PA14_RS27795	57	GCATGAAAGTCGCCAGGGAC	AGG	NC_008463.1	6080594	6080614	rev	anti	39	perfect	perfect	PA5160
PA14_RS27795	95	CGGCAGGGCGACGTTGGCGA	TGG	NC_008463.1	6080632	6080652	rev	anti	39	perfect	perfect	PA5160
PA14_RS27795	158	GGCGAACGAGGTGATCACCC	AGG	NC_008463.1	6080695	6080715	rev	anti	39	perfect	perfect	PA5160
PA14_RS27800	5	CTCTACCAGCTGAGCTATAC	CGG	NC_008463.1	6082145	6082165	rev	anti	39	perfect	perfect	NA
PA14_RS27800	51	CGGCACCAGGAGTCGAACCC	GGG	NC_008463.1	6082191	6082211	rev	anti	39	perfect	perfect	NA
PA14_RS27800	71	TTTTCGGGGATTCGTGGTGC	CGG	NC_008463.1	6082211	6082231	rev	anti	39	perfect	perfect	NA
PA14_RS27805	44	CAGCCAGTCGAGCACGAAAT	TGG	NC_008463.1	6082495	6082515	rev	anti	39	perfect	perfect	PA5161
PA14_RS27805	68	GACCACCGGCTCGTCATGCA	GGG	NC_008463.1	6082519	6082539	rev	anti	39	perfect	perfect	PA5161
PA14_RS27805	93	CGGCGTAGGTGAGCTTGTCG	AGG	NC_008463.1	6082544	6082564	rev	anti	39	perfect	perfect	PA5161
PA14_RS27805	113	GGCGAGGTTCTGCCGGTTGC	CGG	NC_008463.1	6082564	6082584	rev	anti	39	perfect	perfect	PA5161
PA14_RS27810	9	TGGCGCCGAGGAGAAGGATC	CGG	NC_008463.1	6083515	6083535	rev	anti	39	perfect	perfect	PA5162
PA14_RS27810	29	CTCCCAGCCGACCTGGCCGT	TGG	NC_008463.1	6083535	6083555	rev	anti	39	perfect	perfect	PA5162
PA14_RS27810	62	CAGTTCGCCCAGCGGCGCCA	GGG	NC_008463.1	6083568	6083588	rev	anti	39	perfect	perfect	PA5162
PA14_RS27810	107	GCCTTCGGGGTCGGCGAGAT	CGG	NC_008463.1	6083613	6083633	rev	anti	39	perfect	perfect	PA5162
PA14_RS27815	24	GGGTGCCCGAGCCTCCGGCG	AGG	NC_008463.1	6084435	6084455	rev	anti	39	perfect	perfect	PA5163
PA14_RS27815	44	CAGCGTTGCCGGGTGCAGGC	GGG	NC_008463.1	6084455	6084475	rev	anti	39	perfect	perfect	PA5163
PA14_RS27815	88	ATCATCGGCTTGTCGTACAC	CGG	NC_008463.1	6084499	6084519	rev	anti	39	perfect	perfect	PA5163
PA14_RS27815	118	GCCAGCATCAGGGTACTGAG	CGG	NC_008463.1	6084529	6084549	rev	anti	39	perfect	perfect	PA5163
PA14_RS27820	28	GGTTCGAAGAGGATGACGTC	GGG	NC_008463.1	6085320	6085340	rev	anti	39	perfect	perfect	PA5164
PA14_RS27820	49	CGATCGTCGCCGAACACCCG	GGG	NC_008463.1	6085341	6085361	rev	anti	39	perfect	perfect	PA5164
PA14_RS27820	116	GAAGCTGACCGGATGACCGC	AGG	NC_008463.1	6085408	6085428	rev	anti	39	perfect	perfect	PA5164
PA14_RS27820	141	CGGAACGCGAATGGTTGTCC	TGG	NC_008463.1	6085433	6085453	rev	anti	39	perfect	perfect	PA5164
PA14_RS27825	7	GCCGTGGCTGCGAGTATCCG	GGG	NC_008463.1	6085904	6085924	rev	anti	39	perfect	perfect	PA5165
PA14_RS27825	50	CGAGCGCCAGCGATGGAAAT	AGG	NC_008463.1	6085947	6085967	rev	anti	39	perfect	perfect	PA5165
PA14_RS27825	81	GCGGCGCGAGAAGCAGGGCG	AGG	NC_008463.1	6085978	6085998	rev	anti	39	perfect	perfect	PA5165
PA14_RS27825	112	CGCTCGGCGAAATATTGCAG	GGG	NC_008463.1	6086009	6086029	rev	anti	39	perfect	perfect	PA5165
PA14_RS27830	10	TGGGCATCGAATGGCGCGAA	GGG	NC_008463.1	6087742	6087762	rev	anti	39	perfect	perfect	PA5166
PA14_RS27830	30	CGATCAGCAGGACCTGGGTC	TGG	NC_008463.1	6087762	6087782	rev	anti	39	perfect	perfect	PA5166
PA14_RS27830	77	GAGGTCGAGCGTCTGGCGCA	GGG	NC_008463.1	6087809	6087829	rev	anti	39	perfect	perfect	PA5166
PA14_RS27830	101	CAGGGTCGCGACCTTGAGCC	CGG	NC_008463.1	6087833	6087853	rev	anti	39	perfect	perfect	PA5166
PA14_RS27835	17	TGCGCAGACGAGCGCCTTCG	CGG	NC_008463.1	6089378	6089398	rev	anti	39	perfect	perfect	PA5167
PA14_RS27835	44	GACGATTCCGGCGACGGTCA	GGG	NC_008463.1	6089405	6089425	rev	anti	39	perfect	perfect	PA5167
PA14_RS27835	74	GAACTTGATGACGATCGGGT	CGG	NC_008463.1	6089435	6089455	rev	anti	39	perfect	perfect	PA5167
PA14_RS27835	98	CGTGTGCTCGGCGACGACGT	GGG	NC_008463.1	6089459	6089479	rev	anti	39	perfect	perfect	PA5167
PA14_RS27840	1	ACGCGCGCGAGCGCGTGCAT	GGG	NC_008463.1	6090376	6090396	rev	anti	39	perfect	perfect	PA5168
PA14_RS27840	33	AGGCGATCAGGCCTTCCTCC	AGG	NC_008463.1	6090408	6090428	rev	anti	39	perfect	perfect	PA5168
PA14_RS27840	57	CCAGCGTCATGGCGGCGAGG	AGG	NC_008463.1	6090432	6090452	rev	anti	39	perfect	perfect	PA5168
PA14_RS27840	192	TCCAGGTCATCTCCTGGGCC	AGG	NC_008463.1	6090567	6090587	rev	anti	39	perfect	perfect	PA5168
PA14_RS27845	36	GCACGCCGATGAACATCAGC	AGG	NC_008463.1	6091040	6091060	rev	anti	39	perfect	perfect	PA5169
PA14_RS27845	102	GTACCGAGTCCGGGCTGAAC	AGG	NC_008463.1	6091106	6091126	rev	anti	39	perfect	perfect	PA5169
PA14_RS27845	152	CAGCAGGGTGTAGTGCTCGG	AGG	NC_008463.1	6091156	6091176	rev	anti	39	perfect	perfect	PA5169
PA14_RS27845	397	ATCCCGGCGCCGAACGCCTG	TGG	NC_008463.1	6091401	6091421	rev	anti	39	perfect	perfect	PA5169
PA14_RS27850	8	GAGTTTTTGGCTGGATTCTT	GGG	NC_008463.1	6093093	6093113	rev	anti	39	perfect	perfect	PA5170
PA14_RS27850	30	GAGCCGTTAGCGCTCCTAGT	CGG	NC_008463.1	6093115	6093135	rev	anti	39	perfect	perfect	PA5170
PA14_RS27850	94	GCGCTGGCTGCCATGTTTTG	CGG	NC_008463.1	6093179	6093199	rev	anti	39	perfect	perfect	PA5170
PA14_RS27850	128	GATCGCCCATCCGATCAGGA	CGG	NC_008463.1	6093213	6093233	rev	anti	39	perfect	perfect	PA5170
PA14_RS27855	20	TTCGGAGTGGACGCCAAGTT	TGG	NC_008463.1	6094575	6094595	rev	anti	39	perfect	perfect	PA5171
PA14_RS27855	44	CATCACTTTGCGCAGTTTGC	CGG	NC_008463.1	6094599	6094619	rev	anti	39	perfect	perfect	PA5171
PA14_RS27855	76	AGGCGCTGGTGGGCGAGTCC	GGG	NC_008463.1	6094631	6094651	rev	anti	39	perfect	perfect	PA5171
PA14_RS27855	103	AGCAACTCGTCGCAGTTGCT	AGG	NC_008463.1	6094658	6094678	rev	anti	39	perfect	perfect	PA5171
PA14_RS27860	24	GCATCAGGCTGAGCAGGTTA	CGG	NC_008463.1	6095915	6095935	rev	anti	39	perfect	perfect	PA5172
PA14_RS27860	48	AACGCAGCTCGCGGGTGCTG	TGG	NC_008463.1	6095939	6095959	rev	anti	39	perfect	perfect	PA5172
PA14_RS27860	182	GGCCACCTCGAAGGCGCAGC	GGG	NC_008463.1	6096073	6096093	rev	anti	39	perfect	perfect	PA5172
PA14_RS27860	213	TGTAGGTGACGTTGGCGCCC	TGG	NC_008463.1	6096104	6096124	rev	anti	39	perfect	perfect	PA5172
PA14_RS27865	35	GGGTTCGCCACGGCGTAGCA	GGG	NC_008463.1	6096997	6097017	rev	anti	39	perfect	perfect	PA5173
PA14_RS27865	55	CGCTGGTTGTCCGCGGTCAT	GGG	NC_008463.1	6097017	6097037	rev	anti	39	perfect	perfect	PA5173
PA14_RS27865	95	CACCTTGGCGATCTGTTCGG	CGG	NC_008463.1	6097057	6097077	rev	anti	39	perfect	perfect	PA5173
PA14_RS27865	121	GCGATCACCAGCTCGTTGCC	GGG	NC_008463.1	6097083	6097103	rev	anti	39	perfect	perfect	PA5173
PA14_RS27870	16	CCACCGAAACCAACAATGAC	CGG	NC_008463.1	6098360	6098380	rev	anti	39	perfect	perfect	PA5174
PA14_RS27870	54	AGCCGTGGTGGAAGGAACTA	CGG	NC_008463.1	6098398	6098418	rev	anti	39	perfect	perfect	PA5174
PA14_RS27870	106	AGGGTTTCCTGGCGCGCCTG	CGG	NC_008463.1	6098450	6098470	rev	anti	39	perfect	perfect	PA5174
PA14_RS27870	126	TCATGACCGCCAGGCCGGCT	AGG	NC_008463.1	6098470	6098490	rev	anti	39	perfect	perfect	PA5174
PA14_RS27875	126	TATATGGTGCGCGGCCAGGT	CGG	NC_008463.1	6100974	6100994	fwd	anti	39	perfect	perfect	PA5175
PA14_RS27875	102	GGCAGTCACCGGCGATTCGT	CGG	NC_008463.1	6100998	6101018	fwd	anti	39	perfect	perfect	PA5175
PA14_RS27875	61	CGTCGGCGCGCCAGTGCGGC	AGG	NC_008463.1	6101039	6101059	fwd	anti	39	perfect	perfect	PA5175
PA14_RS27875	8	ACCAATTCGCCCCAAGGCAC	CGG	NC_008463.1	6101092	6101112	fwd	anti	39	perfect	perfect	PA5175
PA14_RS27880	233	CCCGGCTCGACCAGGCCCTT	GGG	NC_008463.1	6101430	6101450	fwd	anti	39	perfect	perfect	PA5176
PA14_RS27880	171	CTCCACCAGCACCGCGTGCT	CGG	NC_008463.1	6101492	6101512	fwd	anti	39	perfect	perfect	PA5176
PA14_RS27880	130	CCATCACCGCACCGTAGCCC	TGG	NC_008463.1	6101533	6101553	fwd	anti	39	perfect	perfect	PA5176
PA14_RS27880	14	ATCTCGCTGGCGAGTACGGT	GGG	NC_008463.1	6101649	6101669	fwd	anti	39	perfect	perfect	PA5176
PA14_RS27885	2	GGACCAGGGCAGGGTGGGCA	TGG	NC_008463.1	6101810	6101830	rev	anti	39	perfect	perfect	PA5177
PA14_RS27885	23	GAGCAGCACGGTGTCGATGG	CGG	NC_008463.1	6101831	6101851	rev	anti	39	perfect	perfect	PA5177
PA14_RS27885	69	AGAAGTGGTTGTCGAAGTGC	AGG	NC_008463.1	6101877	6101897	rev	anti	39	perfect	perfect	PA5177
PA14_RS27885	102	GTTCGGCATAGCGCTGGGGC	AGG	NC_008463.1	6101910	6101930	rev	anti	39	perfect	perfect	PA5177
PA14_RS27890	177	CTTCTCTTTCTCCTCCTGGC	TGG	NC_008463.1	6102767	6102787	fwd	anti	39	perfect	perfect	PA5178
PA14_RS27890	112	CCTGGATGTTCGGGTTGCCC	AGG	NC_008463.1	6102832	6102852	fwd	anti	39	perfect	perfect	PA5178
PA14_RS27890	78	GACGTGCTCCTTCAGCGACT	CGG	NC_008463.1	6102866	6102886	fwd	anti	39	perfect	perfect	PA5178
PA14_RS27890	30	CGTATCCCACAGCTTTTCAC	CGG	NC_008463.1	6102914	6102934	fwd	anti	39	perfect	perfect	PA5178
PA14_RS27895	1	TTCAGTTGCTTGATGTCCAT	CGG	NC_008463.1	6103138	6103158	rev	anti	39	perfect	perfect	PA5179
PA14_RS27895	27	GGGTTTCGTCGAGGGCGCAG	AGG	NC_008463.1	6103164	6103184	rev	anti	39	perfect	perfect	PA5179
PA14_RS27895	78	ACAGGGTCGGCTGGGTGACG	TGG	NC_008463.1	6103215	6103235	rev	anti	39	perfect	perfect	PA5179
PA14_RS27895	182	CCAGGCCAGTACGCGCTCGC	CGG	NC_008463.1	6103319	6103339	rev	anti	39	perfect	perfect	PA5179
PA14_RS27900	1	CATGCAGGCTGGCAAGGCAT	GGG	NC_008463.1	6104117	6104137	rev	anti	39	perfect	perfect	PA5180
PA14_RS27900	108	ACTCGGCGGCAAGGGAGGCC	TGG	NC_008463.1	6104224	6104244	rev	anti	39	perfect	perfect	PA5180
PA14_RS27900	162	GCGAGGCCATCATCACCGCC	TGG	NC_008463.1	6104278	6104298	rev	anti	39	perfect	perfect	PA5180
PA14_RS27900	184	ACGAAATCCTCGATGTCCTC	GGG	NC_008463.1	6104300	6104320	rev	anti	39	perfect	perfect	PA5180
PA14_RS27905	9	AGCGGGGTTGGAGAGGTTGC	AGG	NC_008463.1	6104972	6104992	rev	anti	39	perfect	perfect	PA5181
PA14_RS27905	50	CAGCGCGCCCCAGCCGGCGG	CGG	NC_008463.1	6105013	6105033	rev	anti	39	perfect	perfect	PA5181
PA14_RS27905	109	AGGGCGCGGAGGTTCTTGAA	CGG	NC_008463.1	6105072	6105092	rev	anti	39	perfect	perfect	PA5181
PA14_RS27905	129	CGTTCTGGTTGGTCTTGAGC	AGG	NC_008463.1	6105092	6105112	rev	anti	39	perfect	perfect	PA5181
PA14_RS27910	14	CAGGGACAACAGGAGTATCG	AGG	NC_008463.1	6107608	6107628	rev	anti	39	perfect	perfect	PA5182
PA14_RS27910	83	CCCGCCCAAGGCGCCGCCGA	TGG	NC_008463.1	6107677	6107697	rev	anti	39	perfect	perfect	PA5182
PA14_RS27910	248	GCCGATGACGTTGCCGCCTG	CGG	NC_008463.1	6107842	6107862	rev	anti	39	perfect	perfect	PA5182
PA14_RS27910	290	GGCCGCGCCGATCAGGCCAC	CGG	NC_008463.1	6107884	6107904	rev	anti	39	perfect	perfect	PA5182
PA14_RS27915	18	GCAGGCCGAACGCGATTACC	AGG	NC_008463.1	6108225	6108245	rev	anti	39	perfect	perfect	PA5183
PA14_RS27915	182	CTTGGCGGTCATCGCGCCGC	CGG	NC_008463.1	6108389	6108409	rev	anti	39	perfect	perfect	PA5183
PA14_RS27915	227	CGCGCCTAGCCCGCCACCCA	GGG	NC_008463.1	6108434	6108454	rev	anti	39	perfect	perfect	PA5183
PA14_RS27915	251	GTTGCCGATCACCGAACCGC	CGG	NC_008463.1	6108458	6108478	rev	anti	39	perfect	perfect	PA5183
PA14_RS27920	109	TGATATCGGTGACCAGGATC	CGG	NC_008463.1	6108770	6108790	fwd	anti	39	perfect	perfect	PA5183a
PA14_RS27920	68	TGCCGAATCAGTTCCTCCGC	CGG	NC_008463.1	6108811	6108831	fwd	anti	39	perfect	perfect	PA5183a
PA14_RS27920	45	GTAGTCGGCCTTGAGGGACA	GGG	NC_008463.1	6108834	6108854	fwd	anti	39	perfect	perfect	PA5183a
PA14_RS27920	10	CTTCTCGGCGGGAGAGTATC	AGG	NC_008463.1	6108869	6108889	fwd	anti	39	perfect	perfect	PA5183a
PA14_RS27925	9	GGCCCCAACTGGCGAACGAC	GGG	NC_008463.1	6109131	6109151	rev	anti	39	perfect	perfect	PA5184
PA14_RS27925	30	GCAGGAGCAGGAGGGCAAGC	AGG	NC_008463.1	6109152	6109172	rev	anti	39	perfect	perfect	PA5184
PA14_RS27925	85	CTCAACAGTTGCTGGAGAGC	CGG	NC_008463.1	6109207	6109227	rev	anti	39	perfect	perfect	PA5184
PA14_RS27925	108	GTTGCAAACGCTGGCTGCTC	AGG	NC_008463.1	6109230	6109250	rev	anti	39	perfect	perfect	PA5184
PA14_RS27930	271	ACTGCACCGAGCTGTTGCCC	AGG	NC_008463.1	6109814	6109834	fwd	anti	39	perfect	perfect	PA5185
PA14_RS27930	224	ATCCGCTGGGGGAAGGCCAC	CGG	NC_008463.1	6109861	6109881	fwd	anti	39	perfect	perfect	PA5185
PA14_RS27930	142	CCAGGCCGCCGCGCTCGATC	AGG	NC_008463.1	6109943	6109963	fwd	anti	39	perfect	perfect	PA5185
PA14_RS27930	9	CTCGCGCAGCGGTCGCGGGG	CGG	NC_008463.1	6110076	6110096	fwd	anti	39	perfect	perfect	PA5185
PA14_RS27935	119	AAGCCGAGCCGGGTGATCCC	CGG	NC_008463.1	6111152	6111172	fwd	anti	39	perfect	perfect	PA5186
PA14_RS27935	97	GGTCGGTCACGATCAACACG	CGG	NC_008463.1	6111174	6111194	fwd	anti	39	perfect	perfect	PA5186
PA14_RS27935	57	GCAGAGTTCCGCCAGGCGGA	TGG	NC_008463.1	6111214	6111234	fwd	anti	39	perfect	perfect	PA5186
PA14_RS27935	37	TGGCGGAGCCGGCCTCGCAG	AGG	NC_008463.1	6111234	6111254	fwd	anti	39	perfect	perfect	PA5186
PA14_RS27940	237	GTTCTCGCTGTACTGCCGGT	AGG	NC_008463.1	6112851	6112871	fwd	anti	39	perfect	perfect	PA5187
PA14_RS27940	213	TTCGCGAAAGCCGGTGGGGG	TGG	NC_008463.1	6112875	6112895	fwd	anti	39	perfect	perfect	PA5187
PA14_RS27940	145	GATTGAGCGGCGCCACCACC	TGG	NC_008463.1	6112943	6112963	fwd	anti	39	perfect	perfect	PA5187
PA14_RS27940	10	GCATGTCGCGCAAGGGGGCC	TGG	NC_008463.1	6113078	6113098	fwd	anti	39	perfect	perfect	PA5187
PA14_RS27945	153	CACGTTGTGCGCGTAGGTGT	CGG	NC_008463.1	6114172	6114192	fwd	anti	39	perfect	perfect	PA5188
PA14_RS27945	119	AGCGCCTGGTTGAGCATCTG	CGG	NC_008463.1	6114206	6114226	fwd	anti	39	perfect	perfect	PA5188
PA14_RS27945	45	GATACCGCGACCCATGGTGC	CGG	NC_008463.1	6114280	6114300	fwd	anti	39	perfect	perfect	PA5188
PA14_RS27945	7	CCTGGCGGAAGGAAAAGTTC	TGG	NC_008463.1	6114318	6114338	fwd	anti	39	perfect	perfect	PA5188
PA14_RS27950	12	GCAGGTTGAGGTCGAAGGTT	TGG	NC_008463.1	6114499	6114519	rev	anti	39	perfect	perfect	PA5189
PA14_RS27950	154	CGACCGGCGCGGACCAGCAG	CGG	NC_008463.1	6114641	6114661	rev	anti	39	perfect	perfect	PA5189
PA14_RS27950	187	AGCGCCAGCGCCCGGGGCGT	CGG	NC_008463.1	6114674	6114694	rev	anti	39	perfect	perfect	PA5189
PA14_RS27950	217	TGCCGCAGCGCCGCGCGGAT	CGG	NC_008463.1	6114704	6114724	rev	anti	39	perfect	perfect	PA5189
PA14_RS27955	117	CACGTGTTGCAGGTTGAAGG	CGG	NC_008463.1	6115876	6115896	fwd	anti	39	perfect	perfect	PA5190
PA14_RS27955	97	CGGAAGGCGCATGCAGCGCC	AGG	NC_008463.1	6115896	6115916	fwd	anti	39	perfect	perfect	PA5190
PA14_RS27955	57	CTCTTCGCGAGTCAGGCTGA	AGG	NC_008463.1	6115936	6115956	fwd	anti	39	perfect	perfect	PA5190
PA14_RS27955	18	GATGGCACGGCGACTACGAA	CGG	NC_008463.1	6115975	6115995	fwd	anti	39	perfect	perfect	PA5190
PA14_RS27960	18	GAAGACCGAACAAAGCCAGT	TGG	NC_008463.1	6116282	6116302	rev	anti	39	perfect	perfect	PA5191
PA14_RS27960	71	GACGCCGCTGATGCTGCCGG	GGG	NC_008463.1	6116335	6116355	rev	anti	39	perfect	perfect	PA5191
PA14_RS27960	104	TGGTGGCTCGACAATGGCGC	CGG	NC_008463.1	6116368	6116388	rev	anti	39	perfect	perfect	PA5191
PA14_RS27960	124	CGGGGAGCGCTCATCGAGCA	TGG	NC_008463.1	6116388	6116408	rev	anti	39	perfect	perfect	PA5191
PA14_RS27965	121	CCGGCGAACGGCCGGTGCGA	TGG	NC_008463.1	6118078	6118098	fwd	anti	39	perfect	perfect	PA5192
PA14_RS27965	90	TACGACCAGCGAGCCGTTGG	CGG	NC_008463.1	6118109	6118129	fwd	anti	39	perfect	perfect	PA5192
PA14_RS27965	42	GGCTTCTTCTACCAGTTGGG	CGG	NC_008463.1	6118157	6118177	fwd	anti	39	perfect	perfect	PA5192
PA14_RS27965	12	ATCGGTGTACACGGCGTTGT	TGG	NC_008463.1	6118187	6118207	fwd	anti	39	perfect	perfect	PA5192
PA14_RS27970	190	AGCGCGCCTGCAATACCAGC	AGG	NC_008463.1	6119018	6119038	fwd	anti	39	perfect	perfect	PA5193
PA14_RS27970	99	CGGTTCCGGATAGGGATGTT	TGG	NC_008463.1	6119109	6119129	fwd	anti	39	perfect	perfect	PA5193
PA14_RS27970	31	GCACGTCGGTATCGTCGAAA	AGG	NC_008463.1	6119177	6119197	fwd	anti	39	perfect	perfect	PA5193
PA14_RS27970	6	ACGCTGGCTCTGATCTGAAT	GGG	NC_008463.1	6119202	6119222	fwd	anti	39	perfect	perfect	PA5193
PA14_RS27975	14	CCAGGCCGCTTGGAACGGAG	AGG	NC_008463.1	6119354	6119374	rev	anti	39	perfect	perfect	PA5194
PA14_RS27975	87	GGGTGGGGCCCCAGAGCCAC	AGG	NC_008463.1	6119427	6119447	rev	anti	39	perfect	perfect	PA5194
PA14_RS27975	108	CGAAGCCGTTCATCAGCTCG	CGG	NC_008463.1	6119448	6119468	rev	anti	39	perfect	perfect	PA5194
PA14_RS27975	161	CCAGGTTTCGTTGAGGGCGA	GGG	NC_008463.1	6119501	6119521	rev	anti	39	perfect	perfect	PA5194
PA14_RS27980	168	CTCGTCGAAGCCCGTACGAA	TGG	NC_008463.1	6120389	6120409	fwd	anti	39	perfect	perfect	PA5195
PA14_RS27980	115	TCGGCTTGCACCGCTCGCCC	CGG	NC_008463.1	6120442	6120462	fwd	anti	39	perfect	perfect	PA5195
PA14_RS27980	81	GCCGCCCTCTATCGCGGCCT	TGG	NC_008463.1	6120476	6120496	fwd	anti	39	perfect	perfect	PA5195
PA14_RS27980	31	CCGCCCAGAGCCACTTGTCC	AGG	NC_008463.1	6120526	6120546	fwd	anti	39	perfect	perfect	PA5195
PA14_RS27985	125	CTCGAAGGGAACGATGTCCG	AGG	NC_008463.1	6120845	6120865	rev	anti	39	perfect	perfect	PA5196
PA14_RS27985	204	TCGGCGCTTCGCAACGGTGC	CGG	NC_008463.1	6120924	6120944	rev	anti	39	perfect	perfect	PA5196
PA14_RS27985	254	GCGGGTCTGGGCCTGGCCGT	TGG	NC_008463.1	6120974	6120994	rev	anti	39	perfect	perfect	PA5196
PA14_RS27985	332	CATGGACTTGCGGCAGGCCA	GGG	NC_008463.1	6121052	6121072	rev	anti	39	perfect	perfect	PA5196
PA14_RS27990	14	CCGGGGATTGCGCGACAGCA	CGG	NC_008463.1	6121366	6121386	rev	anti	39	perfect	perfect	PA5197
PA14_RS27990	47	CCCGGCCTCCACCAGGCGAC	GGG	NC_008463.1	6121399	6121419	rev	anti	39	perfect	perfect	PA5197
PA14_RS27990	81	TATCGATGACCACCATTTCA	TGG	NC_008463.1	6121433	6121453	rev	anti	39	perfect	perfect	PA5197
PA14_RS27990	113	GTGGCTGGCGATGTTCATGT	AGG	NC_008463.1	6121465	6121485	rev	anti	39	perfect	perfect	PA5197
PA14_RS27995	8	CTGGTCGGAGGAGGGACGAG	GGG	NC_008463.1	6122456	6122476	rev	anti	39	perfect	perfect	PA5198
PA14_RS27995	40	AGCGCCACCCGGCCGTCGAT	GGG	NC_008463.1	6122488	6122508	rev	anti	39	perfect	perfect	PA5198
PA14_RS27995	86	GGTCGCCTCCAGCACGTCGG	TGG	NC_008463.1	6122534	6122554	rev	anti	39	perfect	perfect	PA5198
PA14_RS27995	107	GTGCACTTCCAGTTGCCGCA	GGG	NC_008463.1	6122555	6122575	rev	anti	39	perfect	perfect	PA5198
PA14_RS28000	130	CCGCGCCGTGGCTGTACTGG	CGG	NC_008463.1	6124618	6124638	fwd	anti	39	perfect	perfect	PA5199
PA14_RS28000	78	GTAGACCAGGGTCAGCGCCT	TGG	NC_008463.1	6124670	6124690	fwd	anti	39	perfect	perfect	PA5199
PA14_RS28000	39	CAGCACCAGCCAGAGGGTGC	GGG	NC_008463.1	6124709	6124729	fwd	anti	39	perfect	perfect	PA5199
PA14_RS28000	11	AAGCTTTGCGGGAACCAGAG	CGG	NC_008463.1	6124737	6124757	fwd	anti	39	perfect	perfect	PA5199
PA14_RS28005	129	TAGAAGGCGATCCATCTGCT	CGG	NC_008463.1	6125457	6125477	fwd	anti	39	perfect	perfect	PA5200
PA14_RS28005	70	CGAGGAAACGTTCGAGCAGG	CGG	NC_008463.1	6125516	6125536	fwd	anti	39	perfect	perfect	PA5200
PA14_RS28005	40	GGGCGTCGTCGTCGACGACG	AGG	NC_008463.1	6125546	6125566	fwd	anti	39	perfect	perfect	PA5200
PA14_RS28005	10	CACCTTCGGCCAGGGCGGCA	GGG	NC_008463.1	6125576	6125596	fwd	anti	39	perfect	perfect	PA5200
PA14_RS28010	20	GGAGAGCTCTTCGGCGATAC	GGG	NC_008463.1	6125814	6125834	rev	anti	39	perfect	perfect	PA5201
PA14_RS28010	41	AACGCGGCCGGAGGGCAGTG	CGG	NC_008463.1	6125835	6125855	rev	anti	39	perfect	perfect	PA5201
PA14_RS28010	67	ACGGCAGCGGCGACTTGCTG	CGG	NC_008463.1	6125861	6125881	rev	anti	39	perfect	perfect	PA5201
PA14_RS28010	110	ACGGGCGATGAAGGGAACGG	TGG	NC_008463.1	6125904	6125924	rev	anti	39	perfect	perfect	PA5201
PA14_RS28015	2	GCGGGCGGGCATCTCGCTCA	TGG	NC_008463.1	6128147	6128167	rev	anti	39	perfect	perfect	PA5202
PA14_RS28015	41	CAGGCCGACCAGTTCGCTGT	AGG	NC_008463.1	6128186	6128206	rev	anti	39	perfect	perfect	PA5202
PA14_RS28015	92	GGCCATCGGCAGGCGTACCT	CGG	NC_008463.1	6128237	6128257	rev	anti	39	perfect	perfect	PA5202
PA14_RS28015	179	ACTGGAGCAGGCCAGCCCCA	TGG	NC_008463.1	6128324	6128344	rev	anti	39	perfect	perfect	PA5202
PA14_RS28020	44	CAGCAGGGGCAGGTTGGCTG	CGG	NC_008463.1	6128786	6128806	rev	anti	39	perfect	perfect	PA5203
PA14_RS28020	68	CTCGATGCCATGCAGGCACT	CGG	NC_008463.1	6128810	6128830	rev	anti	39	perfect	perfect	PA5203
PA14_RS28020	99	TGCCGTCGCTATCGACTCGC	AGG	NC_008463.1	6128841	6128861	rev	anti	39	perfect	perfect	PA5203
PA14_RS28020	134	ACCCAGGGCCCGGGGGTGGG	GGG	NC_008463.1	6128876	6128896	rev	anti	39	perfect	perfect	PA5203
PA14_RS28025	82	GATGCTCCACCCCTTCGCCG	GGG	NC_008463.1	6131565	6131585	fwd	anti	39	perfect	perfect	PA5204
PA14_RS28025	61	GGAGCATGACCACGAAGGTG	CGG	NC_008463.1	6131586	6131606	fwd	anti	39	perfect	perfect	PA5204
PA14_RS28025	38	TCCCGGTGCGAGTTGATGTA	GGG	NC_008463.1	6131609	6131629	fwd	anti	39	perfect	perfect	PA5204
PA14_RS28025	5	CGTAACCAGTTGACGTAGTC	GGG	NC_008463.1	6131642	6131662	fwd	anti	39	perfect	perfect	PA5204
PA14_RS28030	2	GTGATGGAAGTATTCGCTCA	TGG	NC_008463.1	6132005	6132025	rev	anti	39	perfect	perfect	PA5205
PA14_RS28030	109	TGCCGGTTGCGCTCCGCCGG	CGG	NC_008463.1	6132112	6132132	rev	anti	39	perfect	perfect	PA5205
PA14_RS28030	143	GATCAGCGCCACGTAGAGGC	TGG	NC_008463.1	6132146	6132166	rev	anti	39	perfect	perfect	PA5205
PA14_RS28030	218	GGCGATGCGCAGGCCGGGAA	TGG	NC_008463.1	6132221	6132241	rev	anti	39	perfect	perfect	PA5205
PA14_RS28035	117	GAAGCCTAGATCGCCCAGCC	AGG	NC_008463.1	6133695	6133715	fwd	anti	39	perfect	perfect	PA5206
PA14_RS28035	87	CAGGTCGACCACCGGGCGGT	TGG	NC_008463.1	6133725	6133745	fwd	anti	39	perfect	perfect	PA5206
PA14_RS28035	54	CTCGGGCTGGGTGCAACTGA	CGG	NC_008463.1	6133758	6133778	fwd	anti	39	perfect	perfect	PA5206
PA14_RS28035	5	TGGTCTTTCAGAGACGGCAA	CGG	NC_008463.1	6133807	6133827	fwd	anti	39	perfect	perfect	PA5206
PA14_RS28040	207	GATGCCGCTCCTGATCGTTT	CGG	NC_008463.1	6134973	6134993	fwd	anti	39	perfect	perfect	PA5207
PA14_RS28040	69	GTCGTTGGCGCCGACGCCCC	AGG	NC_008463.1	6135111	6135131	fwd	anti	39	perfect	perfect	PA5207
PA14_RS28040	30	CAGGCAGGCGAGTACGAGGA	AGG	NC_008463.1	6135150	6135170	fwd	anti	39	perfect	perfect	PA5207
PA14_RS28040	6	GAAGCCGTGGTCGGCGATCA	GGG	NC_008463.1	6135174	6135194	fwd	anti	39	perfect	perfect	PA5207
PA14_RS28045	76	ACAGGCCGGCCGCGCATTCG	TGG	NC_008463.1	6135828	6135848	fwd	anti	39	perfect	perfect	PA5208
PA14_RS28045	50	TTGGCGATGTGCTGCTGCAT	CGG	NC_008463.1	6135854	6135874	fwd	anti	39	perfect	perfect	PA5208
PA14_RS28045	25	CGATCGGCGAACGGCCGAAC	AGG	NC_008463.1	6135879	6135899	fwd	anti	39	perfect	perfect	PA5208
PA14_RS28045	5	AGGCTGATGAACGGATTGGT	CGG	NC_008463.1	6135899	6135919	fwd	anti	39	perfect	perfect	PA5208
PA14_RS28050	1	ATTTCGGTTTCTTTCTGCAT	GGG	NC_008463.1	6136038	6136058	rev	anti	39	perfect	perfect	PA5209
PA14_RS28050	30	CCAGGGTGGCGCGGCTGACG	CGG	NC_008463.1	6136067	6136087	rev	anti	39	perfect	perfect	PA5209
PA14_RS28050	56	CAGCAACGGGTGCTCCTGCA	AGG	NC_008463.1	6136093	6136113	rev	anti	39	perfect	perfect	PA5209
PA14_RS28050	108	AGTACTGGTTGTACAGTTCG	CGG	NC_008463.1	6136145	6136165	rev	anti	39	perfect	perfect	PA5209
PA14_RS28055	17	CAGGCGGTCCTGGGCGGCGG	TGG	NC_008463.1	6137456	6137476	rev	anti	39	perfect	perfect	PA5210
PA14_RS28055	74	CTCCTGCCCGACCCGGCCCT	GGG	NC_008463.1	6137513	6137533	rev	anti	39	perfect	perfect	PA5210
PA14_RS28055	101	GCGGATCGCCAGGCACTGTT	CGG	NC_008463.1	6137540	6137560	rev	anti	39	perfect	perfect	PA5210
PA14_RS28055	151	TGCGCGGCGAGGAACTCCAG	CGG	NC_008463.1	6137590	6137610	rev	anti	39	perfect	perfect	PA5210
PA14_RS28060	1	CGTAGCAGCAGGATTTCCAT	CGG	NC_008463.1	6139446	6139466	rev	anti	39	perfect	perfect	PA5211
PA14_RS28060	24	CCAGCCAGTCCCAGAAGTCC	AGG	NC_008463.1	6139469	6139489	rev	anti	39	perfect	perfect	PA5211
PA14_RS28060	47	GAGCAGGAGGACGGTACCGA	AGG	NC_008463.1	6139492	6139512	rev	anti	39	perfect	perfect	PA5211
PA14_RS28060	69	CGCCGGCACCGAAGATTTCC	AGG	NC_008463.1	6139514	6139534	rev	anti	39	perfect	perfect	PA5211
PA14_RS28065	1	GCGAGTTTGACGGAACGCAT	GGG	NC_008463.1	6140030	6140050	rev	anti	39	perfect	perfect	PA5212
PA14_RS28065	52	TCGGCCATGGCCGAGCCCAG	CGG	NC_008463.1	6140081	6140101	rev	anti	39	perfect	perfect	PA5212
PA14_RS28065	77	GGAAATGATGTTGCGCCAGA	AGG	NC_008463.1	6140106	6140126	rev	anti	39	perfect	perfect	PA5212
PA14_RS28065	98	GGAGGCCGTGGTGGCACCCG	AGG	NC_008463.1	6140127	6140147	rev	anti	39	perfect	perfect	PA5212
PA14_RS28070	146	CGGTTGAGGCGGATCGCCGG	CGG	NC_008463.1	6143104	6143124	fwd	anti	39	perfect	perfect	PA5213
PA14_RS28070	123	CACCGTCTGCACGATCAGTT	CGG	NC_008463.1	6143127	6143147	fwd	anti	39	perfect	perfect	PA5213
PA14_RS28070	103	CGGCGCGAGTGGAAACTCCG	AGG	NC_008463.1	6143147	6143167	fwd	anti	39	perfect	perfect	PA5213
PA14_RS28070	14	GGCTGGAGCTGGGCGAGGGA	CGG	NC_008463.1	6143236	6143256	fwd	anti	39	perfect	perfect	PA5213
PA14_RS28075	137	GCGAGGGTCTTGCCCAGCTC	CGG	NC_008463.1	6143676	6143696	fwd	anti	39	perfect	perfect	PA5214
PA14_RS28075	90	AAGGGCTTCCTGGGCATGGT	CGG	NC_008463.1	6143723	6143743	fwd	anti	39	perfect	perfect	PA5214
PA14_RS28075	63	GCCCACGGTAACGCTGCCGT	CGG	NC_008463.1	6143750	6143770	fwd	anti	39	perfect	perfect	PA5214
PA14_RS28075	14	TGGGCGTAACGCAGTTCGGC	GGG	NC_008463.1	6143799	6143819	fwd	anti	39	perfect	perfect	PA5214
PA14_RS28080	150	GACGTCGACCACGGTCATGT	GGG	NC_008463.1	6144792	6144812	fwd	anti	39	perfect	perfect	PA5215
PA14_RS28080	80	ACCTGCGAACCGTAGTGCAG	CGG	NC_008463.1	6144862	6144882	fwd	anti	39	perfect	perfect	PA5215
PA14_RS28080	48	ACCGCCGAAATCGACCATCT	TGG	NC_008463.1	6144894	6144914	fwd	anti	39	perfect	perfect	PA5215
PA14_RS28080	15	GACGTGCAGCTCGTAAAGCG	GGG	NC_008463.1	6144927	6144947	fwd	anti	39	perfect	perfect	PA5215
PA14_RS28085	106	ACAGGTGGCTCCAGATTTCC	CGG	NC_008463.1	6146606	6146626	fwd	anti	39	perfect	perfect	PA5216
PA14_RS28085	68	CTCAGCAGCAGCACGCTGAG	CGG	NC_008463.1	6146644	6146664	fwd	anti	39	perfect	perfect	PA5216
PA14_RS28085	31	CGGCAACGGTGAAGGTGATG	GGG	NC_008463.1	6146681	6146701	fwd	anti	39	perfect	perfect	PA5216
PA14_RS28085	6	CCAGCGGCGGGGAGCGGGAT	GGG	NC_008463.1	6146706	6146726	fwd	anti	39	perfect	perfect	PA5216
PA14_RS28090	179	GCCTTGATCCGCGCCATCAG	CGG	NC_008463.1	6147599	6147619	fwd	anti	39	perfect	perfect	PA5217
PA14_RS28090	141	GATGAACTTGACCTTCACGC	CGG	NC_008463.1	6147637	6147657	fwd	anti	39	perfect	perfect	PA5217
PA14_RS28090	113	CTGGTGTAGGCATCGAACAC	CGG	NC_008463.1	6147665	6147685	fwd	anti	39	perfect	perfect	PA5217
PA14_RS28090	63	ATACACCACCACTTCGTCGG	CGG	NC_008463.1	6147715	6147735	fwd	anti	39	perfect	perfect	PA5217
PA14_RS28095	102	CTCCAGCGCGGATATCTGCC	GGG	NC_008463.1	6148658	6148678	fwd	anti	39	perfect	perfect	PA5218
PA14_RS28095	76	AGGGCGGCTGCGCCATGTGC	AGG	NC_008463.1	6148684	6148704	fwd	anti	39	perfect	perfect	PA5218
PA14_RS28095	36	GAAATGCAGGGTTTCGGCAA	CGG	NC_008463.1	6148724	6148744	fwd	anti	39	perfect	perfect	PA5218
PA14_RS28095	10	CGAAGCAGCGCAGGCGGCGT	AGG	NC_008463.1	6148750	6148770	fwd	anti	39	perfect	perfect	PA5218
PA14_RS28100	2	GAAACCCTGGGACGAATTCA	TGG	NC_008463.1	6148878	6148898	rev	anti	39	perfect	perfect	PA5219
PA14_RS28100	24	AGAGAAACAGCGCGAGGCGG	GGG	NC_008463.1	6148900	6148920	rev	anti	39	perfect	perfect	PA5219
PA14_RS28100	63	CCTGGGTGGTATAGAGATTG	AGG	NC_008463.1	6148939	6148959	rev	anti	39	perfect	perfect	PA5219
PA14_RS28100	114	TCGATTGATGGGCGCTGATG	TGG	NC_008463.1	6148990	6149010	rev	anti	39	perfect	perfect	PA5219
PA14_RS28105	2	GGGGGTGATGACATGGTTCA	TGG	NC_008463.1	6150110	6150130	rev	anti	39	perfect	perfect	PA5220
PA14_RS28105	22	ACGCCGAGCAGCTTGCTGTG	GGG	NC_008463.1	6150130	6150150	rev	anti	39	perfect	perfect	PA5220
PA14_RS28105	52	GCGGGCATGTCGTTGAGGAC	TGG	NC_008463.1	6150160	6150180	rev	anti	39	perfect	perfect	PA5220
PA14_RS28105	99	CCGTCTCGTCCCAGAAGGCC	CGG	NC_008463.1	6150207	6150227	rev	anti	39	perfect	perfect	PA5220
PA14_RS28110	146	TCGGACAGCGCGCTGACCCG	CGG	NC_008463.1	6152018	6152038	fwd	anti	39	perfect	perfect	PA5221
PA14_RS28110	119	TAGGGCGCCTCCGGCTTGAA	CGG	NC_008463.1	6152045	6152065	fwd	anti	39	perfect	perfect	PA5221
PA14_RS28110	55	GGCCGCTGCCCTCCAGGGCC	AGG	NC_008463.1	6152109	6152129	fwd	anti	39	perfect	perfect	PA5221
PA14_RS28110	30	CAGGGCGCTACCGACCATGC	CGG	NC_008463.1	6152134	6152154	fwd	anti	39	perfect	perfect	PA5221
PA14_RS28115	136	AGTTGCGATTGAGCCGGTTC	AGG	NC_008463.1	6152539	6152559	fwd	anti	39	perfect	perfect	PA5222
PA14_RS28115	85	CGCCAGCGATGTGCCGCACA	CGG	NC_008463.1	6152590	6152610	fwd	anti	39	perfect	perfect	PA5222
PA14_RS28115	61	TGCCCGCCCCCAGGAAGGGC	GGG	NC_008463.1	6152614	6152634	fwd	anti	39	perfect	perfect	PA5222
PA14_RS28115	5	TTGCGCGCCCTCGACCAGAC	CGG	NC_008463.1	6152670	6152690	fwd	anti	39	perfect	perfect	PA5222
PA14_RS28120	153	GTAGGACAGCGCCGAAGAGC	GGG	NC_008463.1	6153711	6153731	fwd	anti	39	perfect	perfect	PA5223
PA14_RS28120	132	GGCGTCGTAGCTGGGCTGGT	AGG	NC_008463.1	6153732	6153752	fwd	anti	39	perfect	perfect	PA5223
PA14_RS28120	72	CCAGCCGCGCTCCCGAGCGC	CGG	NC_008463.1	6153792	6153812	fwd	anti	39	perfect	perfect	PA5223
PA14_RS28120	16	GGCCCCCGCCGATGATCGCC	AGG	NC_008463.1	6153848	6153868	fwd	anti	39	perfect	perfect	PA5223
PA14_RS28125	106	CATGCTCGACGTCGCGATTG	CGG	NC_008463.1	6155100	6155120	fwd	anti	39	perfect	perfect	PA5224
PA14_RS28125	82	TGTACATCGGCGCCGCCGGC	AGG	NC_008463.1	6155124	6155144	fwd	anti	39	perfect	perfect	PA5224
PA14_RS28125	30	CATCAGCGCCTTGCGCCGAC	GGG	NC_008463.1	6155176	6155196	fwd	anti	39	perfect	perfect	PA5224
PA14_RS28125	7	CGTACTCCGACTTGGGGATA	CGG	NC_008463.1	6155199	6155219	fwd	anti	39	perfect	perfect	PA5224
PA14_RS28130	132	GGCGGCAGCGTGTTGCCAGG	CGG	NC_008463.1	6155638	6155658	fwd	anti	39	perfect	perfect	PA5225
PA14_RS28130	88	CGCAGACCCGACCCAGCAGA	TGG	NC_008463.1	6155682	6155702	fwd	anti	39	perfect	perfect	PA5225
PA14_RS28130	30	CTCGGCGAGAAGGGAGGAAA	AGG	NC_008463.1	6155740	6155760	fwd	anti	39	perfect	perfect	PA5225
PA14_RS28130	6	GCTGTAGGCGGAATTCTGAG	TGG	NC_008463.1	6155764	6155784	fwd	anti	39	perfect	perfect	PA5225
PA14_RS28135	29	TCGGGGCCAATGCCCCGGCC	GGG	NC_008463.1	6155905	6155925	rev	anti	39	perfect	perfect	PA5226
PA14_RS28135	52	CAACTATATAGGATCGTCCC	CGG	NC_008463.1	6155928	6155948	rev	anti	39	perfect	perfect	PA5226
PA14_RS28135	76	CGCTTGGGAATTGGGGTGAT	TGG	NC_008463.1	6155952	6155972	rev	anti	39	perfect	perfect	PA5226
PA14_RS28135	103	TGCAGATCGGCGTCTTCCAT	GGG	NC_008463.1	6155979	6155999	rev	anti	39	perfect	perfect	PA5226
PA14_RS28140	9	GCACGGTGAGGGTATTCGAC	TGG	NC_008463.1	6156193	6156213	rev	anti	39	perfect	perfect	PA5227
PA14_RS28140	84	GGTAACGGGCGGCGCTTTCC	AGG	NC_008463.1	6156268	6156288	rev	anti	39	perfect	perfect	PA5227
PA14_RS28140	129	CGATGACTTTGCCGCTGGAG	CGG	NC_008463.1	6156313	6156333	rev	anti	39	perfect	perfect	PA5227
PA14_RS28140	155	GGCCATCACGGCAACCCGGT	CGG	NC_008463.1	6156339	6156359	rev	anti	39	perfect	perfect	PA5227
PA14_RS31070	3	CTGGCCAACACACCAGGGAG	CGG	NC_008463.1	6156535	6156555	rev	anti	39	perfect	perfect	PA5227.1
PA14_RS31070	36	TTGTTGCAGTTATCGGCTCA	GGG	NC_008463.1	6156568	6156588	rev	anti	39	perfect	perfect	PA5227.1
PA14_RS31070	68	GACATGCACACCGGTCCAAC	TGG	NC_008463.1	6156600	6156620	rev	anti	39	perfect	perfect	PA5227.1
PA14_RS31070	90	CCTTAAGGCTTTCCGTCGTG	CGG	NC_008463.1	6156622	6156642	rev	anti	39	perfect	perfect	PA5227.1
PA14_RS28145	21	GGCGCAGGGCCGGGCGGCTG	AGG	NC_008463.1	6156741	6156761	rev	anti	39	perfect	perfect	PA5228
PA14_RS28145	63	GCTGCAGGGGGGAGAGCGCG	CGG	NC_008463.1	6156783	6156803	rev	anti	39	perfect	perfect	PA5228
PA14_RS28145	95	TTGTCGATAGAGGGCGCGGG	CGG	NC_008463.1	6156815	6156835	rev	anti	39	perfect	perfect	PA5228
PA14_RS28145	141	ACAGGGCGATATGGCGGGCA	CGG	NC_008463.1	6156861	6156881	rev	anti	39	perfect	perfect	PA5228
PA14_RS28150	7	GATTTCATCAGCCAGTAGGC	AGG	NC_008463.1	6157705	6157725	rev	anti	39	perfect	perfect	PA5229
PA14_RS28150	29	GATCGAGAGTTCGTCCGGCT	CGG	NC_008463.1	6157727	6157747	rev	anti	39	perfect	perfect	PA5229
PA14_RS28150	66	CATCCCAGCGGGCGGTTCCG	AGG	NC_008463.1	6157764	6157784	rev	anti	39	perfect	perfect	PA5229
PA14_RS28150	120	GGTCGCCGGGGTTCATGCTG	CGG	NC_008463.1	6157818	6157838	rev	anti	39	perfect	perfect	PA5229
PA14_RS28155	123	ATGCAAGGTTTCCGGAATAC	CGG	NC_008463.1	6159148	6159168	fwd	anti	39	perfect	perfect	PA5230
PA14_RS28155	93	ACTGTAGACGCCCAGGGTGA	AGG	NC_008463.1	6159178	6159198	fwd	anti	39	perfect	perfect	PA5230
PA14_RS28155	58	GTGCCAGCATCGCGTAGTCG	CGG	NC_008463.1	6159213	6159233	fwd	anti	39	perfect	perfect	PA5230
PA14_RS28155	10	CCAGGTTGAAGATGTTGGCC	AGG	NC_008463.1	6159261	6159281	fwd	anti	39	perfect	perfect	PA5230
PA14_RS28160	196	GCATGTCGCCATCGAGCACG	CGG	NC_008463.1	6161829	6161849	fwd	anti	39	perfect	perfect	PA5231
PA14_RS28160	165	ATCCTGCATCTTCCGTGCGC	CGG	NC_008463.1	6161860	6161880	fwd	anti	39	perfect	perfect	PA5231
PA14_RS28160	115	CGACCCCGTCCGGACCGATC	AGG	NC_008463.1	6161910	6161930	fwd	anti	39	perfect	perfect	PA5231
PA14_RS28160	85	TGCGGTTGGCCGGGATCTCC	AGG	NC_008463.1	6161940	6161960	fwd	anti	39	perfect	perfect	PA5231
PA14_RS28165	162	GGCGACCCGCCCGGGAAGCT	TGG	NC_008463.1	6162933	6162953	fwd	anti	39	perfect	perfect	PA5232
PA14_RS28165	141	GGCCGCCACGTCCACCTCGG	TGG	NC_008463.1	6162954	6162974	fwd	anti	39	perfect	perfect	PA5232
PA14_RS28165	117	CTCGATGCGTCCGTTGCCGC	TGG	NC_008463.1	6162978	6162998	fwd	anti	39	perfect	perfect	PA5232
PA14_RS28165	92	AATCCCTCGCCCAGGCCGGT	CGG	NC_008463.1	6163003	6163023	fwd	anti	39	perfect	perfect	PA5232
PA14_RS28170	104	GGGGTCAGGTCGACGTAGAC	CGG	NC_008463.1	6163617	6163637	fwd	anti	39	perfect	perfect	PA5233
PA14_RS28170	80	TTGTTCGCGCCCTCGCCTTC	CGG	NC_008463.1	6163641	6163661	fwd	anti	39	perfect	perfect	PA5233
PA14_RS28170	30	CGGGAACAGACTCAGGCACA	GGG	NC_008463.1	6163691	6163711	fwd	anti	39	perfect	perfect	PA5233
PA14_RS28170	9	GGCCAGCGACAGGGCAATGG	GGG	NC_008463.1	6163712	6163732	fwd	anti	39	perfect	perfect	PA5233
PA14_RS28175	1	TTGCAGAGGACGGCTTTCAT	CGG	NC_008463.1	6163896	6163916	rev	anti	39	perfect	perfect	PA5234
PA14_RS28175	26	CAGGCTGCTGGCCGGGCCGA	AGG	NC_008463.1	6163921	6163941	rev	anti	39	perfect	perfect	PA5234
PA14_RS28175	65	GTTCTTCGCCGGGCTCGGGC	TGG	NC_008463.1	6163960	6163980	rev	anti	39	perfect	perfect	PA5234
PA14_RS28175	93	CGGCGGCGTGCACATCGAGG	AGG	NC_008463.1	6163988	6164008	rev	anti	39	perfect	perfect	PA5234
PA14_RS28180	22	AGTGGCGCCTGGTGTGGCGC	GGG	NC_008463.1	6165144	6165164	rev	anti	39	perfect	perfect	PA5235
PA14_RS28180	46	GTGCTGTCCACCTCGGCATC	GGG	NC_008463.1	6165168	6165188	rev	anti	39	perfect	perfect	PA5235
PA14_RS28180	78	CGGCGAAGATCTGCCAGCGC	AGG	NC_008463.1	6165200	6165220	rev	anti	39	perfect	perfect	PA5235
PA14_RS28180	98	CGCGTAGCCGATGAAGATAC	CGG	NC_008463.1	6165220	6165240	rev	anti	39	perfect	perfect	PA5235
PA14_RS28185	95	TTGCCGTTGCGGCAGCTCTG	CGG	NC_008463.1	6167359	6167379	fwd	anti	39	perfect	perfect	PA5236
PA14_RS28185	61	CAAGCCGCCGGGCGCCATCG	AGG	NC_008463.1	6167393	6167413	fwd	anti	39	perfect	perfect	PA5236
PA14_RS28185	34	GTTCCCCCGGCAGCAGCTCG	AGG	NC_008463.1	6167420	6167440	fwd	anti	39	perfect	perfect	PA5236
PA14_RS28185	13	GGCAGGCGCCGGACGGTTGC	AGG	NC_008463.1	6167441	6167461	fwd	anti	39	perfect	perfect	PA5236
PA14_RS28190	133	GCTTTTCGAACAGCAATGCC	GGG	NC_008463.1	6168787	6168807	fwd	anti	39	perfect	perfect	PA5237
PA14_RS28190	99	CAACGTGCGGTCGCACACCT	CGG	NC_008463.1	6168821	6168841	fwd	anti	39	perfect	perfect	PA5237
PA14_RS28190	67	GCACGGGGGAAATCGGCACC	TGG	NC_008463.1	6168853	6168873	fwd	anti	39	perfect	perfect	PA5237
PA14_RS28190	19	CCAGCTGGGCGATGAAATCG	CGG	NC_008463.1	6168901	6168921	fwd	anti	39	perfect	perfect	PA5237
PA14_RS28195	177	ATCGACGAAGCTGAAACGCC	CGG	NC_008463.1	6170810	6170830	fwd	anti	39	perfect	perfect	PA5238
PA14_RS28195	135	GATCGAAGTGATCAGGTAGC	CGG	NC_008463.1	6170852	6170872	fwd	anti	39	perfect	perfect	PA5238
PA14_RS28195	51	ATAGAACACCACCGACAAGA	TGG	NC_008463.1	6170936	6170956	fwd	anti	39	perfect	perfect	PA5238
PA14_RS28195	10	CGATATCTCTTCGATAAGGC	AGG	NC_008463.1	6170977	6170997	fwd	anti	39	perfect	perfect	PA5238
PA14_RS28200	111	TTTCGCGTGCTTCTTCAGCA	GGG	NC_008463.1	6172206	6172226	fwd	anti	39	perfect	perfect	PA5239
PA14_RS28200	67	GCGAACGGGCCATGTTTTCC	AGG	NC_008463.1	6172250	6172270	fwd	anti	39	perfect	perfect	PA5239
PA14_RS28200	36	ATCGGACATTTCCAGCAGTT	CGG	NC_008463.1	6172281	6172301	fwd	anti	39	perfect	perfect	PA5239
PA14_RS28200	12	AATCGGCTTTTGCTTGAGTT	CGG	NC_008463.1	6172305	6172325	fwd	anti	39	perfect	perfect	PA5239
PA14_RS28205	229	CCTTGAACAGCATCAGGGTA	GGG	NC_008463.1	6172659	6172679	fwd	anti	39	perfect	perfect	PA5240
PA14_RS28205	122	CTGGCGACTTCGTCCAGCAC	CGG	NC_008463.1	6172766	6172786	fwd	anti	39	perfect	perfect	PA5240
PA14_RS28205	90	CTTGCACGGACCGCACCACT	CGG	NC_008463.1	6172798	6172818	fwd	anti	39	perfect	perfect	PA5240
PA14_RS28205	60	GTCCACCAGCACAGGGCCGT	CGG	NC_008463.1	6172828	6172848	fwd	anti	39	perfect	perfect	PA5240
PA14_RS28210	1	GGCATGCTTTGCAAGTCCAT	TGG	NC_008463.1	6173092	6173112	rev	anti	39	perfect	perfect	PA5241
PA14_RS28210	22	AATGCCTCGGCAGGTTTTTG	CGG	NC_008463.1	6173113	6173133	rev	anti	39	perfect	perfect	PA5241
PA14_RS28210	45	GGTCCAGGGCGGCAATCAGC	GGG	NC_008463.1	6173136	6173156	rev	anti	39	perfect	perfect	PA5241
PA14_RS28210	74	CAGACAGAGGTGGAAACTGT	TGG	NC_008463.1	6173165	6173185	rev	anti	39	perfect	perfect	PA5241
PA14_RS28215	225	CAGCCGCTCCAGGAGCGGGT	AGG	NC_008463.1	6176564	6176584	fwd	anti	39	perfect	perfect	PA5242
PA14_RS28215	178	CGCGGATGTTGAACTGCAAC	TGG	NC_008463.1	6176611	6176631	fwd	anti	39	perfect	perfect	PA5242
PA14_RS28215	154	AGAGCTCGCGATGAATGTAC	AGG	NC_008463.1	6176635	6176655	fwd	anti	39	perfect	perfect	PA5242
PA14_RS28215	42	CGCCACTACGGTTTCGTCGG	CGG	NC_008463.1	6176747	6176767	fwd	anti	39	perfect	perfect	PA5242
PA14_RS28220	102	CGGCAGGATCAGGTCGTCGA	CGG	NC_008463.1	6177718	6177738	fwd	anti	39	perfect	perfect	PA5243
PA14_RS28220	79	TGAGGACATTCTCGCGGACC	AGG	NC_008463.1	6177741	6177761	fwd	anti	39	perfect	perfect	PA5243
PA14_RS28220	58	GGCGGCGGGAGAAGTCATCG	CGG	NC_008463.1	6177762	6177782	fwd	anti	39	perfect	perfect	PA5243
PA14_RS28220	27	CCGCAGGCGGGTGTAGGGAT	AGG	NC_008463.1	6177793	6177813	fwd	anti	39	perfect	perfect	PA5243
PA14_RS28225	1	AGGAATTGTTGGAGCATCAT	CGG	NC_008463.1	6178084	6178104	rev	anti	39	perfect	perfect	PA5244
PA14_RS28225	44	GAAGAAAGTACCGAGAAAAA	GGG	NC_008463.1	6178127	6178147	rev	anti	39	perfect	perfect	PA5244
PA14_RS28225	92	GCCGCGGAAGGCAAGGAACC	CGG	NC_008463.1	6178175	6178195	rev	anti	39	perfect	perfect	PA5244
PA14_RS28225	131	GAGGAAGGCGGTGAGAATCA	CGG	NC_008463.1	6178214	6178234	rev	anti	39	perfect	perfect	PA5244
PA14_RS28230	20	GCCACAACCGGAGAGGATGA	CGG	NC_008463.1	6178858	6178878	rev	anti	39	perfect	perfect	PA5245
PA14_RS28230	63	GCAGGGTGATCACGCTTTCG	TGG	NC_008463.1	6178901	6178921	rev	anti	39	perfect	perfect	PA5245
PA14_RS28230	107	CGGCGCGAAGCATTGTGCCT	CGG	NC_008463.1	6178945	6178965	rev	anti	39	perfect	perfect	PA5245
PA14_RS28230	127	ACATGGTGCTGGGCGATGTT	CGG	NC_008463.1	6178965	6178985	rev	anti	39	perfect	perfect	PA5245
PA14_RS28235	16	TCGTCAGGCAGGGCGGGGGA	GGG	NC_008463.1	6179618	6179638	rev	anti	39	perfect	perfect	PA5246
PA14_RS28235	42	AGAAATCCGCCACCAGTTGG	TGG	NC_008463.1	6179644	6179664	rev	anti	39	perfect	perfect	PA5246
PA14_RS28235	66	TGCGGTTGAAGGGGATGCGC	TGG	NC_008463.1	6179668	6179688	rev	anti	39	perfect	perfect	PA5246
PA14_RS28235	138	TCAGTTCGTCCTTCATCGGC	AGG	NC_008463.1	6179740	6179760	rev	anti	39	perfect	perfect	PA5246
PA14_RS28240	103	ACGGCGGCTTGACCTGCGGC	TGG	NC_008463.1	6180420	6180440	fwd	anti	39	perfect	perfect	PA5247
PA14_RS28240	66	GACTTCCAGCTTGCGCTTGA	GGG	NC_008463.1	6180457	6180477	fwd	anti	39	perfect	perfect	PA5247
PA14_RS28240	42	GAACTTGCAGACCAGTTCCT	TGG	NC_008463.1	6180481	6180501	fwd	anti	39	perfect	perfect	PA5247
PA14_RS28240	21	GGCCGCCTTGGGGCAGGCGT	CGG	NC_008463.1	6180502	6180522	fwd	anti	39	perfect	perfect	PA5247
PA14_RS28245	90	ACTCAACAGATGCAAGGCTT	GGG	NC_008463.1	6182401	6182421	fwd	anti	39	perfect	perfect	PA5248
PA14_RS28245	69	GGAGGGGTCGACGGCCGTGT	CGG	NC_008463.1	6182422	6182442	fwd	anti	39	perfect	perfect	PA5248
PA14_RS28245	35	AGGCTGAACGCGCAGACCAG	CGG	NC_008463.1	6182456	6182476	fwd	anti	39	perfect	perfect	PA5248
PA14_RS28245	7	GCCACAGCAGGATTTTCGGA	GGG	NC_008463.1	6182484	6182504	fwd	anti	39	perfect	perfect	PA5248
PA14_RS28250	174	CAGCAACGCACCGACGCCGG	CGG	NC_008463.1	6183051	6183071	fwd	anti	39	perfect	perfect	PA5249
PA14_RS28250	87	AAAGCCGTACTGCAACCCGC	AGG	NC_008463.1	6183138	6183158	fwd	anti	39	perfect	perfect	PA5249
PA14_RS28250	66	GGACATCGAGGCGATGGCTC	CGG	NC_008463.1	6183159	6183179	fwd	anti	39	perfect	perfect	PA5249
PA14_RS28250	36	CGACAGGCTGATGGCCCAGC	AGG	NC_008463.1	6183189	6183209	fwd	anti	39	perfect	perfect	PA5249
PA14_RS28255	157	GGATCCGCGTGCCCATGGCC	AGG	NC_008463.1	6184056	6184076	fwd	anti	39	perfect	perfect	PA5250
PA14_RS28255	112	TCGGTTGCTGGGCCGGCGGC	AGG	NC_008463.1	6184101	6184121	fwd	anti	39	perfect	perfect	PA5250
PA14_RS28255	40	TTTCCAGGGCGGTCAGGGTC	AGG	NC_008463.1	6184173	6184193	fwd	anti	39	perfect	perfect	PA5250
PA14_RS28255	15	CGCGACCCAGATTTCAGGAC	TGG	NC_008463.1	6184198	6184218	fwd	anti	39	perfect	perfect	PA5250
PA14_RS28260	178	TGACCATGATCAGCCAGCGC	AGG	NC_008463.1	6184620	6184640	fwd	anti	39	perfect	perfect	PA5251
PA14_RS28260	140	AGGAGCAGCTCCGGCGGCAC	CGG	NC_008463.1	6184658	6184678	fwd	anti	39	perfect	perfect	PA5251
PA14_RS28260	120	CGGATAACGCTCGCCGATAC	GGG	NC_008463.1	6184678	6184698	fwd	anti	39	perfect	perfect	PA5251
PA14_RS28260	100	GGGTCACCGTGCGTCGGACC	AGG	NC_008463.1	6184698	6184718	fwd	anti	39	perfect	perfect	PA5251
PA14_RS28265	123	GCGCAACAGCGCGAACAAGC	TGG	NC_008463.1	6186591	6186611	fwd	anti	39	perfect	perfect	PA5252
PA14_RS28265	90	GCCATTGGCCCCGATGAGAC	CGG	NC_008463.1	6186624	6186644	fwd	anti	39	perfect	perfect	PA5252
PA14_RS28265	69	GGCTTTCTGGCCGGCGTGCA	GGG	NC_008463.1	6186645	6186665	fwd	anti	39	perfect	perfect	PA5252
PA14_RS28265	7	GTAGCGTAAGATTGAGGAGT	CGG	NC_008463.1	6186707	6186727	fwd	anti	39	perfect	perfect	PA5252
PA14_RS28270	44	AGCCGTTTCCACGCCCGGCC	GGG	NC_008463.1	6186823	6186843	rev	anti	39	perfect	perfect	PA5252a
PA14_RS28270	69	CACCTTGCTCCTGAAGCGCG	AGG	NC_008463.1	6186848	6186868	rev	anti	39	perfect	perfect	PA5252a
PA14_RS28270	116	ACCGCGCCTGCCAAGCCAGG	CGG	NC_008463.1	6186895	6186915	rev	anti	39	perfect	perfect	PA5252a
PA14_RS28270	187	TCGATGACCGTTTCGCGCCA	GGG	NC_008463.1	6186966	6186986	rev	anti	39	perfect	perfect	PA5252a
PA14_RS28275	121	GTTGCTTTTCAAGTTTGGCC	AGG	NC_008463.1	6188173	6188193	fwd	anti	39	perfect	perfect	PA5253
PA14_RS28275	57	CAGGTGCTCGACAAGGCTGT	GGG	NC_008463.1	6188237	6188257	fwd	anti	39	perfect	perfect	PA5253
PA14_RS28275	30	TTGCTGCAACAGGTGCAAGG	GGG	NC_008463.1	6188264	6188284	fwd	anti	39	perfect	perfect	PA5253
PA14_RS28275	9	GGTGGTGACGGGCTTCTTGT	TGG	NC_008463.1	6188285	6188305	fwd	anti	39	perfect	perfect	PA5253
PA14_RS28280	7	AGACCGATGAAAAGGCGGCG	CGG	NC_008463.1	6188446	6188466	rev	anti	39	perfect	perfect	PA5254
PA14_RS28280	40	GGCGCGGCGAAAAGCGGCAG	CGG	NC_008463.1	6188479	6188499	rev	anti	39	perfect	perfect	PA5254
PA14_RS28280	61	TAGGCCAGTTCGTCCTTGGG	GGG	NC_008463.1	6188500	6188520	rev	anti	39	perfect	perfect	PA5254
PA14_RS28280	170	TTCAAGTGCCTCGCCGCGAT	AGG	NC_008463.1	6188609	6188629	rev	anti	39	perfect	perfect	PA5254
PA14_RS28285	125	AGTTCTTCGGCGTTGGGCGC	CGG	NC_008463.1	6189468	6189488	fwd	anti	39	perfect	perfect	PA5255
PA14_RS28285	96	AATACCGCTCAGGGCATCGA	AGG	NC_008463.1	6189497	6189517	fwd	anti	39	perfect	perfect	PA5255
PA14_RS28285	49	GCAGCCAGCGATCGATCAGT	TGG	NC_008463.1	6189544	6189564	fwd	anti	39	perfect	perfect	PA5255
PA14_RS28285	16	CCCACCGCTCTTGGGCATTA	CGG	NC_008463.1	6189577	6189597	fwd	anti	39	perfect	perfect	PA5255
PA14_RS28290	79	CCAGGCCAACCACATGTTCC	AGG	NC_008463.1	6190285	6190305	fwd	anti	39	perfect	perfect	PA5256
PA14_RS28290	57	GTACAGCGCCCCGCCCATGA	TGG	NC_008463.1	6190307	6190327	fwd	anti	39	perfect	perfect	PA5256
PA14_RS28290	31	CGCAGGCCAGGAACGCGAGA	AGG	NC_008463.1	6190333	6190353	fwd	anti	39	perfect	perfect	PA5256
PA14_RS28290	5	AGCTGACGGGGGCTGGCCAG	GGG	NC_008463.1	6190359	6190379	fwd	anti	39	perfect	perfect	PA5256
PA14_RS28295	181	TGCCGAGCAGGCGCAGGACC	AGG	NC_008463.1	6191601	6191621	fwd	anti	39	perfect	perfect	PA5257
PA14_RS28295	120	GGCGAGGAACGACCACAGGC	TGG	NC_008463.1	6191662	6191682	fwd	anti	39	perfect	perfect	PA5257
PA14_RS28295	96	TTCGTAACGGAAGCTCTTGT	AGG	NC_008463.1	6191686	6191706	fwd	anti	39	perfect	perfect	PA5257
PA14_RS28295	69	CAGCACATAGCCGGCCTGCT	CGG	NC_008463.1	6191713	6191733	fwd	anti	39	perfect	perfect	PA5257
PA14_RS28300	93	GAGCAACGCCAGGCCGGTGG	CGG	NC_008463.1	6192816	6192836	fwd	anti	39	perfect	perfect	PA5258
PA14_RS28300	68	CCGGAACGCCTGGATGCATC	GGG	NC_008463.1	6192841	6192861	fwd	anti	39	perfect	perfect	PA5258
PA14_RS28300	42	AACGGGAGAAGGGGTGGAAG	TGG	NC_008463.1	6192867	6192887	fwd	anti	39	perfect	perfect	PA5258
PA14_RS28300	20	GAAGTTCTTGCGTCGTCTTG	GGG	NC_008463.1	6192889	6192909	fwd	anti	39	perfect	perfect	PA5258
PA14_RS28305	163	CCACCACCACCGCGCAGTAG	CGG	NC_008463.1	6193528	6193548	fwd	anti	39	perfect	perfect	PA5259
PA14_RS28305	116	TGCTCCGGGGTTTCTTCCAG	CGG	NC_008463.1	6193575	6193595	fwd	anti	39	perfect	perfect	PA5259
PA14_RS28305	94	GATCGATCGCCAACAGCGGC	AGG	NC_008463.1	6193597	6193617	fwd	anti	39	perfect	perfect	PA5259
PA14_RS28305	19	CCTCGTCGGGGCGCGTCAGC	AGG	NC_008463.1	6193672	6193692	fwd	anti	39	perfect	perfect	PA5259
PA14_RS28310	111	GCGACTGGTCATCGGCAGCA	GGG	NC_008463.1	6194518	6194538	fwd	anti	39	perfect	perfect	PA5260
PA14_RS28310	60	CAGGCGCGCCTTGACGTATT	CGG	NC_008463.1	6194569	6194589	fwd	anti	39	perfect	perfect	PA5260
PA14_RS28310	34	GCCACAAGGCGAGGGCGCTC	TGG	NC_008463.1	6194595	6194615	fwd	anti	39	perfect	perfect	PA5260
PA14_RS28310	9	AGTGGCGATGCGGATTTCGC	GGG	NC_008463.1	6194620	6194640	fwd	anti	39	perfect	perfect	PA5260
PA14_RS28315	136	GCAGGACGATATCGGGCTTG	AGG	NC_008463.1	6195348	6195368	fwd	anti	39	perfect	perfect	PA5261
PA14_RS28315	85	CATTGCTGGCCGAGGGCTCG	AGG	NC_008463.1	6195399	6195419	fwd	anti	39	perfect	perfect	PA5261
PA14_RS28315	46	GTTGCCCTACCAATCGGGCC	AGG	NC_008463.1	6195438	6195458	fwd	anti	39	perfect	perfect	PA5261
PA14_RS28315	10	GAGGTTCGTCATCGACAATC	AGG	NC_008463.1	6195474	6195494	fwd	anti	39	perfect	perfect	PA5261
PA14_RS28320	66	GGCTTCGGCTTCGCAGAGCT	CGG	NC_008463.1	6196499	6196519	fwd	anti	39	perfect	perfect	PA5262
PA14_RS28320	46	CGGGAATGAAGAAGTCGTCT	TGG	NC_008463.1	6196519	6196539	fwd	anti	39	perfect	perfect	PA5262
PA14_RS28320	25	GGACGGCCGGCCGGGTCGAG	CGG	NC_008463.1	6196540	6196560	fwd	anti	39	perfect	perfect	PA5262
PA14_RS28320	5	CGGCCGGGCTTGAATCGGAT	AGG	NC_008463.1	6196560	6196580	fwd	anti	39	perfect	perfect	PA5262
PA14_RS28325	2	GTTGGTCTTCTCTACGCTCA	TGG	NC_008463.1	6196811	6196831	rev	anti	39	perfect	perfect	PA5263
PA14_RS28325	24	TGAAGCGGCCGCCCCAGGAC	TGG	NC_008463.1	6196833	6196853	rev	anti	39	perfect	perfect	PA5263
PA14_RS28325	52	CGGGCGACGAAGGCGTCGAC	GGG	NC_008463.1	6196861	6196881	rev	anti	39	perfect	perfect	PA5263
PA14_RS28325	72	AGTCGACGGAGGCGGTGAAA	CGG	NC_008463.1	6196881	6196901	rev	anti	39	perfect	perfect	PA5263
PA14_RS28330	87	AGTATCATTCACTTCCCCCA	CGG	NC_008463.1	6199301	6199321	fwd	anti	39	perfect	perfect	NA
PA14_RS28330	61	GAGAATAGTCCTGTGCGGGC	TGG	NC_008463.1	6199327	6199347	fwd	anti	39	perfect	perfect	NA
PA14_RS28330	41	TGGACTGTAGGTAGAGGTAA	AGG	NC_008463.1	6199347	6199367	fwd	anti	39	perfect	perfect	NA
PA14_RS28330	8	CTGACCAGCCCGCTGGAAAA	GGG	NC_008463.1	6199380	6199400	fwd	anti	39	perfect	perfect	NA
PA14_RS28335	80	ATCAACGGACAGGTGCCGCT	CGG	NC_008463.1	6202885	6202905	fwd	anti	39	perfect	perfect	NA
PA14_RS28335	57	CGAACGACTATCGCTGGACG	AGG	NC_008463.1	6202908	6202928	fwd	anti	39	perfect	perfect	NA
PA14_RS28335	36	GGCTTCGTTTGCCGCCAGGT	TGG	NC_008463.1	6202929	6202949	fwd	anti	39	perfect	perfect	NA
PA14_RS28335	15	GGCGCTGTCTCGCCGGGGTG	TGG	NC_008463.1	6202950	6202970	fwd	anti	39	perfect	perfect	NA
PA14_RS28340	128	CGGTACAGCGGCTCGAAGGT	CGG	NC_008463.1	6203715	6203735	fwd	anti	39	perfect	perfect	NA
PA14_RS28340	98	CTCCATTGGTAGAGCTTGCG	CGG	NC_008463.1	6203745	6203765	fwd	anti	39	perfect	perfect	NA
PA14_RS28340	36	ATTCAGCGTCCAGGGCAGGT	CGG	NC_008463.1	6203807	6203827	fwd	anti	39	perfect	perfect	NA
PA14_RS28340	14	GCGGGCAAGGCGGGCAGCAT	CGG	NC_008463.1	6203829	6203849	fwd	anti	39	perfect	perfect	NA
PA14_RS28345	2019	GTGCGCATCGGTTTTCGCCC	TGG	NC_008463.1	6203856	6203876	fwd	anti	39	perfect	perfect	NA
PA14_RS28345	1994	GCTTCGCAGATGGCGCAGAT	CGG	NC_008463.1	6203881	6203901	fwd	anti	39	perfect	perfect	NA
PA14_RS28345	1972	GTTTCTTCTGCAGCAATGCC	TGG	NC_008463.1	6203903	6203923	fwd	anti	39	perfect	perfect	NA
PA14_RS28345	1950	GCGCTGCGCGCGGATCAGCA	GGG	NC_008463.1	6203925	6203945	fwd	anti	39	perfect	perfect	NA
PA14_RS28355	84	GTGATGCAGGTCGATCCACA	GGG	NC_008463.1	6207779	6207799	fwd	anti	39	perfect	perfect	PA5268
PA14_RS28355	60	GCCCGGCGGCAACCCCCGCT	GGG	NC_008463.1	6207803	6207823	fwd	anti	39	perfect	perfect	PA5268
PA14_RS28355	31	CGTGCTGGCGTCGCTCCAGG	CGG	NC_008463.1	6207832	6207852	fwd	anti	39	perfect	perfect	PA5268
PA14_RS28355	9	GTCGCCGGAAAGGATGTAAT	AGG	NC_008463.1	6207854	6207874	fwd	anti	39	perfect	perfect	PA5268
PA14_RS28360	1	TTGTCGTCCTGTTCGCTCAT	CGG	NC_008463.1	6207985	6208005	rev	anti	39	perfect	perfect	PA5269
PA14_RS28360	41	GGCCTGGATCAGTTTTTCCT	CGG	NC_008463.1	6208025	6208045	rev	anti	39	perfect	perfect	PA5269
PA14_RS28360	72	GCGGATTCTCGCTTTCGATC	TGG	NC_008463.1	6208056	6208076	rev	anti	39	perfect	perfect	PA5269
PA14_RS28360	94	TTGAACACGGCGCGCGCCGC	CGG	NC_008463.1	6208078	6208098	rev	anti	39	perfect	perfect	PA5269
PA14_RS28365	45	CTACCAGAGCGGCAGGCGTT	TGG	NC_008463.1	6208323	6208343	rev	anti	39	perfect	perfect	PA5270
PA14_RS28365	78	AAGCAGGTGGCACGGAGAGT	GGG	NC_008463.1	6208356	6208376	rev	anti	39	perfect	perfect	PA5270
PA14_RS28365	114	AGTGGAACCAGGATCGCATC	CGG	NC_008463.1	6208392	6208412	rev	anti	39	perfect	perfect	PA5270
PA14_RS28365	138	CCAGCAGCAGGCAGATGGGC	AGG	NC_008463.1	6208416	6208436	rev	anti	39	perfect	perfect	PA5270
PA14_RS28370	8	GTCGATCAGCTCGGGAGTGA	AGG	NC_008463.1	6209210	6209230	rev	anti	39	perfect	perfect	PA5271
PA14_RS28370	57	GTCCTTCCTGGGTGTTGTTC	AGG	NC_008463.1	6209259	6209279	rev	anti	39	perfect	perfect	PA5271
PA14_RS28370	87	CCTTGCCGTCGGCGGTGTGA	TGG	NC_008463.1	6209289	6209309	rev	anti	39	perfect	perfect	PA5271
PA14_RS28370	119	CTTGTCGTGCAGGCGTCGGG	CGG	NC_008463.1	6209321	6209341	rev	anti	39	perfect	perfect	PA5271
PA14_RS28375	1	AGTGCGGGGTGTCGGTTCAT	GGG	NC_008463.1	6209585	6209605	rev	anti	39	perfect	perfect	PA5272
PA14_RS28375	27	CGATGCCATCGTCGAGATCG	AGG	NC_008463.1	6209611	6209631	rev	anti	39	perfect	perfect	PA5272
PA14_RS28375	51	GCAACTGGCCGAGGACCTTG	CGG	NC_008463.1	6209635	6209655	rev	anti	39	perfect	perfect	PA5272
PA14_RS28375	135	GGCGCAGGACCCGCTCCTGG	CGG	NC_008463.1	6209719	6209739	rev	anti	39	perfect	perfect	PA5272
PA14_RS28380	12	CAGCGAGCAGGGTAATACCG	AGG	NC_008463.1	6212489	6212509	rev	anti	39	perfect	perfect	PA5273
PA14_RS28380	38	GAGATAGCCGCCCACGAATG	CGG	NC_008463.1	6212515	6212535	rev	anti	39	perfect	perfect	PA5273
PA14_RS28380	72	AGCGGTAGCGCCGGCGATCC	AGG	NC_008463.1	6212549	6212569	rev	anti	39	perfect	perfect	PA5273
PA14_RS28380	128	ATAGCGCTCGCGGACCGCCT	GGG	NC_008463.1	6212605	6212625	rev	anti	39	perfect	perfect	PA5273
PA14_RS28385	120	CTCGTCATGCCCCACCACCT	GGG	NC_008463.1	6213484	6213504	fwd	anti	39	perfect	perfect	PA5274
PA14_RS28385	90	CAGTTCGGCCTCCAGCGCCT	CGG	NC_008463.1	6213514	6213534	fwd	anti	39	perfect	perfect	PA5274
PA14_RS28385	55	ATTCGTCCAGGCCATCCAGC	AGG	NC_008463.1	6213549	6213569	fwd	anti	39	perfect	perfect	PA5274
PA14_RS28385	11	AGACGAGTGATGGTGATCGG	CGG	NC_008463.1	6213593	6213613	fwd	anti	39	perfect	perfect	PA5274
PA14_RS28390	259	GCAGCGCGCCCAGCGGTTCC	TGG	NC_008463.1	6214003	6214023	fwd	anti	39	perfect	perfect	PA5275
PA14_RS28390	211	TGGCCTCGTCGTAATCGAAG	TGG	NC_008463.1	6214051	6214071	fwd	anti	39	perfect	perfect	PA5275
PA14_RS28390	154	GCAACGGCGCCTGGCGGCTG	AGG	NC_008463.1	6214108	6214128	fwd	anti	39	perfect	perfect	PA5275
PA14_RS28390	108	GCGTACGGTGAGCACGCCGC	CGG	NC_008463.1	6214154	6214174	fwd	anti	39	perfect	perfect	PA5275
PA14_RS28395	38	GGCGATGGAGCCGGCGAGGA	GGG	NC_008463.1	6214573	6214593	rev	anti	39	perfect	perfect	PA5276
PA14_RS28395	59	CGGGCCTTTCTGGCCGCAGG	CGG	NC_008463.1	6214594	6214614	rev	anti	39	perfect	perfect	PA5276
PA14_RS28395	79	TCGTCGTCCGGCAGGTACAG	CGG	NC_008463.1	6214614	6214634	rev	anti	39	perfect	perfect	PA5276
PA14_RS28395	107	GTCTTTGCTGTGTTCTTTCT	TGG	NC_008463.1	6214642	6214662	rev	anti	39	perfect	perfect	PA5276
PA14_RS28400	1	CGGTAACTGAATGTGTCCAT	GGG	NC_008463.1	6214687	6214707	rev	anti	39	perfect	perfect	PA5277
PA14_RS28400	68	GGTGGGCGTGCCGAAACGCT	CGG	NC_008463.1	6214754	6214774	rev	anti	39	perfect	perfect	PA5277
PA14_RS28400	101	CTGGGCCTCGATGTGCGCGC	GGG	NC_008463.1	6214787	6214807	rev	anti	39	perfect	perfect	PA5277
PA14_RS28400	185	CAGCACCCCGAGGTTGGAGT	TGG	NC_008463.1	6214871	6214891	rev	anti	39	perfect	perfect	PA5277
PA14_RS28405	20	GTTGCCCAGGCCATGCATCT	TGG	NC_008463.1	6215964	6215984	rev	anti	39	perfect	perfect	PA5278
PA14_RS28405	60	CATGGGCGTGCTGGCTGACC	AGG	NC_008463.1	6216004	6216024	rev	anti	39	perfect	perfect	PA5278
PA14_RS28405	88	CCCCAGAGCTTGACGTGCTT	GGG	NC_008463.1	6216032	6216052	rev	anti	39	perfect	perfect	PA5278
PA14_RS28405	138	GGGCTTCGACGATCAGCAAC	TGG	NC_008463.1	6216082	6216102	rev	anti	39	perfect	perfect	PA5278
PA14_RS28410	8	TGTCGGTTCCTGGCTTTTCT	CGG	NC_008463.1	6216813	6216833	rev	anti	39	perfect	perfect	PA5279
PA14_RS28410	69	CGACGAAGAACTCCGGGTGC	TGG	NC_008463.1	6216874	6216894	rev	anti	39	perfect	perfect	PA5279
PA14_RS28410	201	CCATCAGTTGCGAGAGCCGG	TGG	NC_008463.1	6217006	6217026	rev	anti	39	perfect	perfect	PA5279
PA14_RS28410	230	GAACAGGCGGTCGTTCTCGC	GGG	NC_008463.1	6217035	6217055	rev	anti	39	perfect	perfect	PA5279
PA14_RS28415	11	TTCGAGGAAGGCATCCAGGT	CGG	NC_008463.1	6217537	6217557	rev	anti	39	perfect	perfect	PA5280
PA14_RS28415	59	GTAGCCGTCGAGGGTGTGCG	CGG	NC_008463.1	6217585	6217605	rev	anti	39	perfect	perfect	PA5280
PA14_RS28415	81	GGATCTTCAGCAGGTCGCGG	CGG	NC_008463.1	6217607	6217627	rev	anti	39	perfect	perfect	PA5280
PA14_RS28415	108	AGAGCCCGGCCTTTTCGGCG	AGG	NC_008463.1	6217634	6217654	rev	anti	39	perfect	perfect	PA5280
PA14_RS28420	44	CACCGGGGCGACGTCCCACA	GGG	NC_008463.1	6218478	6218498	rev	anti	39	perfect	perfect	PA5281
PA14_RS28420	77	CCATTCGCGGAGCAGGGCCT	CGG	NC_008463.1	6218511	6218531	rev	anti	39	perfect	perfect	PA5281
PA14_RS28420	133	ATCGCCCACAGGTGCTCGAT	GGG	NC_008463.1	6218567	6218587	rev	anti	39	perfect	perfect	PA5281
PA14_RS28420	181	CTGAGACGGTGGCGCAGCAT	CGG	NC_008463.1	6218615	6218635	rev	anti	39	perfect	perfect	PA5281
PA14_RS28425	93	GTAGCCGGAAAGCTCCGCGT	AGG	NC_008463.1	6220220	6220240	fwd	anti	39	perfect	perfect	PA5282
PA14_RS28425	73	AGGCGGTGTACAGCGGCGCC	TGG	NC_008463.1	6220240	6220260	fwd	anti	39	perfect	perfect	PA5282
PA14_RS28425	43	CCGCCAAGGTGATCAGGCAC	AGG	NC_008463.1	6220270	6220290	fwd	anti	39	perfect	perfect	PA5282
PA14_RS28425	12	CAGGCATGCGGCGTGGCGAC	GGG	NC_008463.1	6220301	6220321	fwd	anti	39	perfect	perfect	PA5282
PA14_RS28430	9	TGGCATTGCGGTCGATCCGG	AGG	NC_008463.1	6220504	6220524	rev	anti	39	perfect	perfect	PA5283
PA14_RS28430	78	CGGCGCGGACGCGATTGCCG	CGG	NC_008463.1	6220573	6220593	rev	anti	39	perfect	perfect	PA5283
PA14_RS28430	98	TATCGACGGAATCCGCGTGC	CGG	NC_008463.1	6220593	6220613	rev	anti	39	perfect	perfect	PA5283
PA14_RS28430	123	GCTGGTTTTCCCTGGCCAAC	TGG	NC_008463.1	6220618	6220638	rev	anti	39	perfect	perfect	PA5283
PA14_RS28435	185	ACGCCGATGAGATCGCAGCT	GGG	NC_008463.1	6222606	6222626	fwd	anti	39	perfect	perfect	PA5284
PA14_RS28435	164	GGCTTGCCGCACAGTTGCAT	GGG	NC_008463.1	6222627	6222647	fwd	anti	39	perfect	perfect	PA5284
PA14_RS28435	66	GTACAGATTGGCAGCCATGC	TGG	NC_008463.1	6222725	6222745	fwd	anti	39	perfect	perfect	PA5284
PA14_RS28435	46	TGGTGCCGGCGGGAACGAAC	AGG	NC_008463.1	6222745	6222765	fwd	anti	39	perfect	perfect	PA5284
PA14_RS31080	190	GCTCGCTCTCCGGCAAGTGC	AGG	NC_008463.1	6222984	6223004	fwd	anti	39	perfect	perfect	NA
PA14_RS31080	179	GGCAAGTGCAGGATTGGCCC	CGG	NC_008463.1	6222995	6223015	fwd	anti	39	perfect	perfect	NA
PA14_RS31080	168	GATTGGCCCCGGACACCGCT	TGG	NC_008463.1	6223006	6223026	fwd	anti	39	perfect	perfect	NA
PA14_RS31080	8	GGGATGCCCGCCAAGATAGC	AGG	NC_008463.1	6223166	6223186	fwd	anti	39	perfect	perfect	NA
PA14_RS28440	258	CGGCGGATCGGCCACCACGT	TGG	NC_008463.1	6223287	6223307	fwd	anti	39	perfect	perfect	PA5285
PA14_RS28440	223	GCACCTTTCCACCGCGGGAA	AGG	NC_008463.1	6223322	6223342	fwd	anti	39	perfect	perfect	PA5285
PA14_RS28440	164	TTCTGCTTGGCTTCGACCGA	GGG	NC_008463.1	6223381	6223401	fwd	anti	39	perfect	perfect	PA5285
PA14_RS28440	75	GCTGTCCGCTTCGCCGTCGT	CGG	NC_008463.1	6223470	6223490	fwd	anti	39	perfect	perfect	PA5285
PA14_RS28445	109	GTTGCAAAAGCAGGTGCAGC	AGG	NC_008463.1	6223939	6223959	fwd	anti	39	perfect	perfect	PA5286
PA14_RS28445	60	CAAGGCGTCGAGTATCTCCT	CGG	NC_008463.1	6223988	6224008	fwd	anti	39	perfect	perfect	PA5286
PA14_RS28445	38	GTGACGAGGTGAAAGCCCCG	CGG	NC_008463.1	6224010	6224030	fwd	anti	39	perfect	perfect	PA5286
PA14_RS28445	15	ACGCGGGCGCAAGGTGATCA	GGG	NC_008463.1	6224033	6224053	fwd	anti	39	perfect	perfect	PA5286
PA14_RS28450	222	AATGGTGATCAGGCCGGTGA	TGG	NC_008463.1	6225415	6225435	fwd	anti	39	perfect	perfect	PA5287
PA14_RS28450	102	AGTGGAGATCAGCATCCAGG	CGG	NC_008463.1	6225535	6225555	fwd	anti	39	perfect	perfect	PA5287
PA14_RS28450	80	GTGTCGCCGCTGTTCAGGAC	GGG	NC_008463.1	6225557	6225577	fwd	anti	39	perfect	perfect	PA5287
PA14_RS28450	33	CGGCAAAGCGAGGGACAATA	GGG	NC_008463.1	6225604	6225624	fwd	anti	39	perfect	perfect	PA5287
PA14_RS28455	124	CGCCGCGATACAGCTCGGTG	TGG	NC_008463.1	6225891	6225911	fwd	anti	39	perfect	perfect	PA5288
PA14_RS28455	93	CCGGCCGAAACCCTTGACCT	CGG	NC_008463.1	6225922	6225942	fwd	anti	39	perfect	perfect	PA5288
PA14_RS28455	49	CGATCTCGGACAACGACTCG	CGG	NC_008463.1	6225966	6225986	fwd	anti	39	perfect	perfect	PA5288
PA14_RS28455	18	CAACTTGAACGGCTTGATGA	TGG	NC_008463.1	6225997	6226017	fwd	anti	39	perfect	perfect	PA5288
PA14_RS28460	2	GACGGCTTTGGGCGGCAGCA	TGG	NC_008463.1	6226476	6226496	rev	anti	39	perfect	perfect	PA5289
PA14_RS28460	32	GCGGCTGGCTTGTTGGCTGA	GGG	NC_008463.1	6226506	6226526	rev	anti	39	perfect	perfect	PA5289
PA14_RS28460	62	CTTGGGCAACGGCGATTCGC	CGG	NC_008463.1	6226536	6226556	rev	anti	39	perfect	perfect	PA5289
PA14_RS28460	209	TTCCGCCACCTTGGCCTCCA	GGG	NC_008463.1	6226683	6226703	rev	anti	39	perfect	perfect	PA5289
PA14_RS28465	2	GTGGACAATCGCCAGGGACA	TGG	NC_008463.1	6226777	6226797	rev	anti	39	perfect	perfect	PA5290
PA14_RS28465	27	CTTCGACGCCGACCTGGGCT	CGG	NC_008463.1	6226802	6226822	rev	anti	39	perfect	perfect	PA5290
PA14_RS28465	52	TGCGCCTCGACGCTGACGCA	GGG	NC_008463.1	6226827	6226847	rev	anti	39	perfect	perfect	PA5290
PA14_RS28465	87	CGACCAGGGTCAGCGAAGGC	AGG	NC_008463.1	6226862	6226882	rev	anti	39	perfect	perfect	PA5290
PA14_RS28470	13	AGGGTGCTCCGGGGGGTAGT	GGG	NC_008463.1	6228406	6228426	rev	anti	39	perfect	perfect	PA5291
PA14_RS28470	33	TATAGAAGACCGGAGGATTC	AGG	NC_008463.1	6228426	6228446	rev	anti	39	perfect	perfect	PA5291
PA14_RS28470	59	CAGGGCCAGGATCAGGGCGG	CGG	NC_008463.1	6228452	6228472	rev	anti	39	perfect	perfect	PA5291
PA14_RS28470	99	GCGATTGCGCTTCTTCCTGG	AGG	NC_008463.1	6228492	6228512	rev	anti	39	perfect	perfect	PA5291
PA14_RS28475	86	AGTTGCCTGGCGGCGGGGGC	CGG	NC_008463.1	6231365	6231385	fwd	anti	39	perfect	perfect	PA5292
PA14_RS28475	66	CGGCCAGTGCTCGAGTTCGG	TGG	NC_008463.1	6231385	6231405	fwd	anti	39	perfect	perfect	PA5292
PA14_RS28475	42	GCTGGCCTGGCCGACTGCGG	CGG	NC_008463.1	6231409	6231429	fwd	anti	39	perfect	perfect	PA5292
PA14_RS28475	6	GGCGAGTATTCCTTTGGCGA	AGG	NC_008463.1	6231445	6231465	fwd	anti	39	perfect	perfect	PA5292
PA14_RS28480	99	GTGCCGGCTCACCGCGCTCT	GGG	NC_008463.1	6232420	6232440	fwd	anti	39	perfect	perfect	PA5293
PA14_RS28480	72	CGCCAGTTCCTCGCCGGCGC	GGG	NC_008463.1	6232447	6232467	fwd	anti	39	perfect	perfect	PA5293
PA14_RS28480	51	GGTGAAAGAGGCGTGCCGGG	CGG	NC_008463.1	6232468	6232488	fwd	anti	39	perfect	perfect	PA5293
PA14_RS28480	6	ATACAGCGGGGGCAGGCGAC	GGG	NC_008463.1	6232513	6232533	fwd	anti	39	perfect	perfect	PA5293
PA14_RS28485	2	GACGAGGGATGGCGAGGACA	TGG	NC_008463.1	6232689	6232709	rev	anti	39	perfect	perfect	PA5294
PA14_RS28485	35	CGGGCCCGCCAGGCGCAGGA	TGG	NC_008463.1	6232722	6232742	rev	anti	39	perfect	perfect	PA5294
PA14_RS28485	65	GGCGACATAGGCCAGCTGGG	CGG	NC_008463.1	6232752	6232772	rev	anti	39	perfect	perfect	PA5294
PA14_RS28485	86	CACGGTGTCGGTGAAGACCA	TGG	NC_008463.1	6232773	6232793	rev	anti	39	perfect	perfect	PA5294
PA14_RS28490	95	ACGATGCTCAGCGAAAAGGC	AGG	NC_008463.1	6235627	6235647	fwd	anti	39	perfect	perfect	PA5295
PA14_RS28490	62	CTCAGGCGTTCACCTAGCAG	TGG	NC_008463.1	6235660	6235680	fwd	anti	39	perfect	perfect	PA5295
PA14_RS28490	34	AGTCCGGCGTATCCGCCAGA	AGG	NC_008463.1	6235688	6235708	fwd	anti	39	perfect	perfect	PA5295
PA14_RS28490	12	GAGCAGGCGCAAGGGTTCTG	CGG	NC_008463.1	6235710	6235730	fwd	anti	39	perfect	perfect	PA5295
PA14_RS28495	1	CGGGGATTGAGTCGGGACAT	AGG	NC_008463.1	6235930	6235950	rev	anti	39	perfect	perfect	PA5296
PA14_RS28495	21	AGTTCACGGCTTCTTGCTGC	CGG	NC_008463.1	6235950	6235970	rev	anti	39	perfect	perfect	PA5296
PA14_RS28495	92	GATCTTGCGGGTGATCACGC	TGG	NC_008463.1	6236021	6236041	rev	anti	39	perfect	perfect	PA5296
PA14_RS28495	116	ACCGCACTGCTGGACGAGAT	AGG	NC_008463.1	6236045	6236065	rev	anti	39	perfect	perfect	PA5296
PA14_RS28500	23	CAGGGTTTCCACGACGATCT	CGG	NC_008463.1	6238095	6238115	rev	anti	39	perfect	perfect	PA5297
PA14_RS28500	50	ATAGCAATGGCGGACGCCGG	CGG	NC_008463.1	6238122	6238142	rev	anti	39	perfect	perfect	PA5297
PA14_RS28500	89	GGCGTCGGTGACATGGTTGA	GGG	NC_008463.1	6238161	6238181	rev	anti	39	perfect	perfect	PA5297
PA14_RS28500	110	CTGGATCTGGCTGCGATGGA	TGG	NC_008463.1	6238182	6238202	rev	anti	39	perfect	perfect	PA5297
PA14_RS28505	2	TTTGTCTTTGAGAATGTCCA	CGG	NC_008463.1	6239956	6239976	rev	anti	39	perfect	perfect	PA5298
PA14_RS28505	27	AAAGGACGATGCCTTCCGAG	CGG	NC_008463.1	6239981	6240001	rev	anti	39	perfect	perfect	PA5298
PA14_RS28505	74	GTCGATCTGGTGGTTGAGAA	AGG	NC_008463.1	6240028	6240048	rev	anti	39	perfect	perfect	PA5298
PA14_RS28505	96	CGACCTGCTGCATCAGCTGC	GGG	NC_008463.1	6240050	6240070	rev	anti	39	perfect	perfect	PA5298
PA14_RS28510	151	CCCGTTCGGCGAAAGGCTCG	AGG	NC_008463.1	6242223	6242243	fwd	anti	39	perfect	perfect	PA5299
PA14_RS28510	120	TTGCAGGTCGCCGCCAGCGG	CGG	NC_008463.1	6242254	6242274	fwd	anti	39	perfect	perfect	PA5299
PA14_RS28510	99	GGGACGCCCCAGGGAAAGCG	CGG	NC_008463.1	6242275	6242295	fwd	anti	39	perfect	perfect	PA5299
PA14_RS28510	29	AACGCATTGACCAGTCGGTT	GGG	NC_008463.1	6242345	6242365	fwd	anti	39	perfect	perfect	PA5299
PA14_RS28515	141	GCCACCGGCGGCTGCCGCGA	CGG	NC_008463.1	6242853	6242873	fwd	anti	39	perfect	perfect	PA5300
PA14_RS28515	85	AGACCTTGCCTACCGGCTCG	AGG	NC_008463.1	6242909	6242929	fwd	anti	39	perfect	perfect	PA5300
PA14_RS28515	60	CTTGGCGATCGCATCGTCAG	TGG	NC_008463.1	6242934	6242954	fwd	anti	39	perfect	perfect	PA5300
PA14_RS28515	12	CAGGGCCAACACGGCAGCTT	GGG	NC_008463.1	6242982	6243002	fwd	anti	39	perfect	perfect	PA5300
PA14_RS28520	163	AGAACTCCACCAGGGACATG	GGG	NC_008463.1	6243601	6243621	fwd	anti	39	perfect	perfect	PA5301
PA14_RS28520	124	TCTTCAGCGAACTGATGGAA	GGG	NC_008463.1	6243640	6243660	fwd	anti	39	perfect	perfect	PA5301
PA14_RS28520	66	GTTGGTGACACCCGCCCGTT	TGG	NC_008463.1	6243698	6243718	fwd	anti	39	perfect	perfect	PA5301
PA14_RS28520	27	AAGACCTTTGAGCTTTCGGA	TGG	NC_008463.1	6243737	6243757	fwd	anti	39	perfect	perfect	PA5301
PA14_RS28525	174	CTCCAGGCCCTCCTCGATGC	AGG	NC_008463.1	6244814	6244834	fwd	anti	39	perfect	perfect	PA5302
PA14_RS28525	61	CACGGGCGCCGGTGGCCTCG	CGG	NC_008463.1	6244927	6244947	fwd	anti	39	perfect	perfect	PA5302
PA14_RS28525	28	AGTTGTGACGAAGGGCTTGC	AGG	NC_008463.1	6244960	6244980	fwd	anti	39	perfect	perfect	PA5302
PA14_RS28525	7	GGTCGATCAGGGCACGGGCG	GGG	NC_008463.1	6244981	6245001	fwd	anti	39	perfect	perfect	PA5302
PA14_RS28530	219	GCGGTTCATGCCTTCGAAGT	CGG	NC_008463.1	6245213	6245233	fwd	anti	39	perfect	perfect	PA5303
PA14_RS28530	184	TCAGGTAGATGGTCACCGAG	AGG	NC_008463.1	6245248	6245268	fwd	anti	39	perfect	perfect	PA5303
PA14_RS28530	63	CACCTGGCCCGCCAGGTAGA	CGG	NC_008463.1	6245369	6245389	fwd	anti	39	perfect	perfect	PA5303
PA14_RS28530	40	TGCCGTTGTGGACGACGATC	TGG	NC_008463.1	6245392	6245412	fwd	anti	39	perfect	perfect	PA5303
PA14_RS28535	91	CCAGCGCGGGACCGTCCTGA	CGG	NC_008463.1	6246614	6246634	fwd	anti	39	perfect	perfect	PA5304
PA14_RS28535	60	CACCACCTCGAACCCGGCAC	GGG	NC_008463.1	6246645	6246665	fwd	anti	39	perfect	perfect	PA5304
PA14_RS28535	39	GGCCAGGTAATACGCACTGG	CGG	NC_008463.1	6246666	6246686	fwd	anti	39	perfect	perfect	PA5304
PA14_RS28535	16	TACCGATGACACCGCTGCCA	AGG	NC_008463.1	6246689	6246709	fwd	anti	39	perfect	perfect	PA5304
PA14_RS28540	145	CGCTGTTGCTGACCACGCCA	AGG	NC_008463.1	6247261	6247281	fwd	anti	39	perfect	perfect	PA5305
PA14_RS28540	73	GGGCCGACATGGCCTGGCCG	AGG	NC_008463.1	6247333	6247353	fwd	anti	39	perfect	perfect	PA5305
PA14_RS28540	39	GGCGGAAAGGCTGATGCCGA	GGG	NC_008463.1	6247367	6247387	fwd	anti	39	perfect	perfect	PA5305
PA14_RS28540	9	GGCGATACCGAGTTTGCTAC	GGG	NC_008463.1	6247397	6247417	fwd	anti	39	perfect	perfect	PA5305
PA14_RS28545	184	TGGATCCGCTCCTTTAGAAC	AGG	NC_008463.1	6247426	6247446	fwd	anti	39	perfect	perfect	PA5306
PA14_RS28545	92	ACGTTGAGATTGATGTTGAT	CGG	NC_008463.1	6247518	6247538	fwd	anti	39	perfect	perfect	PA5306
PA14_RS28545	43	TGGGCGTGCAGGCCATCGTC	AGG	NC_008463.1	6247567	6247587	fwd	anti	39	perfect	perfect	PA5306
PA14_RS28545	7	GGACAGCGAATAGAGCGCAG	AGG	NC_008463.1	6247603	6247623	fwd	anti	39	perfect	perfect	PA5306
PA14_RS28550	263	ACGCGCAGGCCGGGTAGACG	CGG	NC_008463.1	6249932	6249952	fwd	anti	39	perfect	perfect	PA5307
PA14_RS28550	242	GGACGCCAACCCGACAGCCC	GGG	NC_008463.1	6249953	6249973	fwd	anti	39	perfect	perfect	PA5307
PA14_RS28550	139	GCCCGATGCCTTCGGCGGAC	AGG	NC_008463.1	6250056	6250076	fwd	anti	39	perfect	perfect	PA5307
PA14_RS28550	118	GGCCCAGGCCTTGCCACTCC	AGG	NC_008463.1	6250077	6250097	fwd	anti	39	perfect	perfect	PA5307
PA14_RS28555	2	GCTCTGATGCTGGGTACGCA	TGG	NC_008463.1	6250370	6250390	rev	anti	39	perfect	perfect	PA5308
PA14_RS28555	48	GCAGGATGCGGAGGATGTTG	CGG	NC_008463.1	6250416	6250436	rev	anti	39	perfect	perfect	PA5308
PA14_RS28555	125	CACGCGTTCGGTGCAGGGTG	TGG	NC_008463.1	6250493	6250513	rev	anti	39	perfect	perfect	PA5308
PA14_RS28555	150	TCAGGCCTTCGCGCTCCAGG	CGG	NC_008463.1	6250518	6250538	rev	anti	39	perfect	perfect	PA5308
PA14_RS28560	11	ATGCACCGGCTGGTGAACGC	GGG	NC_008463.1	6251046	6251066	rev	anti	39	perfect	perfect	PA5309
PA14_RS28560	35	GTAGGAGGGGGCGTGTTGGG	CGG	NC_008463.1	6251070	6251090	rev	anti	39	perfect	perfect	PA5309
PA14_RS28560	62	GATGCGTCGGTTGAGCGTGG	CGG	NC_008463.1	6251097	6251117	rev	anti	39	perfect	perfect	PA5309
PA14_RS28560	90	GTTCTTCGCCGGCCAGGGGA	GGG	NC_008463.1	6251125	6251145	rev	anti	39	perfect	perfect	PA5309
PA14_RS28565	9	CCCGTGGAAACTCGAACGAC	CGG	NC_008463.1	6252449	6252469	rev	anti	39	perfect	perfect	PA5310
PA14_RS28565	48	GGAGGGCCAGCAGGAGGAAT	CGG	NC_008463.1	6252488	6252508	rev	anti	39	perfect	perfect	PA5310
PA14_RS28565	74	AGTGCTGGCGCAGCCGGAGA	GGG	NC_008463.1	6252514	6252534	rev	anti	39	perfect	perfect	PA5310
PA14_RS28565	97	GCCGACGACGGTTGCGGCGG	AGG	NC_008463.1	6252537	6252557	rev	anti	39	perfect	perfect	PA5310
PA14_RS28570	135	CACGCCCACTGCCGGCGTGC	TGG	NC_008463.1	6255042	6255062	fwd	anti	39	perfect	perfect	PA5311
PA14_RS28570	91	TGCCGTAGCCCCAGCTCTCC	AGG	NC_008463.1	6255086	6255106	fwd	anti	39	perfect	perfect	PA5311
PA14_RS28570	52	GCATGGTCAGGCCAAGGGCG	AGG	NC_008463.1	6255125	6255145	fwd	anti	39	perfect	perfect	PA5311
PA14_RS28570	24	GCTGATGACTGCGGAACAGA	CGG	NC_008463.1	6255153	6255173	fwd	anti	39	perfect	perfect	PA5311
PA14_RS28575	108	CACCGGGCTCAGGCAATCGA	AGG	NC_008463.1	6256709	6256729	fwd	anti	39	perfect	perfect	PA5312
PA14_RS28575	66	GCTGTATTCGCCGTTGACGA	AGG	NC_008463.1	6256751	6256771	fwd	anti	39	perfect	perfect	PA5312
PA14_RS28575	39	GCCTTCGATCTTCAGGTCTT	TGG	NC_008463.1	6256778	6256798	fwd	anti	39	perfect	perfect	PA5312
PA14_RS28575	9	TTCCCAGTCGGCGCGGGTCA	GGG	NC_008463.1	6256808	6256828	fwd	anti	39	perfect	perfect	PA5312
PA14_RS28580	22	TTGTCGAGGCTGCTCGACTG	CGG	NC_008463.1	6257088	6257108	rev	anti	39	perfect	perfect	PA5313
PA14_RS28580	55	AACTGGCGGTTGGCGGTGAA	GGG	NC_008463.1	6257121	6257141	rev	anti	39	perfect	perfect	PA5313
PA14_RS28580	117	GCCCGCCCTGGGCGATATAG	TGG	NC_008463.1	6257183	6257203	rev	anti	39	perfect	perfect	PA5313
PA14_RS28580	141	CGGCGGTGCCGTCGAGGATG	CGG	NC_008463.1	6257207	6257227	rev	anti	39	perfect	perfect	PA5313
PA14_RS28585	64	TTGAGGATTTTCTCCGGCGC	CGG	NC_008463.1	6258530	6258550	rev	anti	39	perfect	perfect	PA5314
PA14_RS28585	93	GGTTGCGCACGCTCTGTTTC	GGG	NC_008463.1	6258559	6258579	rev	anti	39	perfect	perfect	PA5314
PA14_RS28585	114	GCCCGCAGGGGCTGCCGTAG	TGG	NC_008463.1	6258580	6258600	rev	anti	39	perfect	perfect	PA5314
PA14_RS28585	146	CACGGCGCCTTCCCAGATAC	CGG	NC_008463.1	6258612	6258632	rev	anti	39	perfect	perfect	PA5314
PA14_RS28590	110	ATCACGTGCTGACGAACGAC	CGG	NC_008463.1	6258991	6259011	fwd	anti	39	perfect	perfect	PA5315
PA14_RS28590	75	GATCTCGATCTTCTCAGGCT	TGG	NC_008463.1	6259026	6259046	fwd	anti	39	perfect	perfect	PA5315
PA14_RS28590	54	GGTACGCTTGTTCTTGTCGG	TGG	NC_008463.1	6259047	6259067	fwd	anti	39	perfect	perfect	PA5315
PA14_RS28590	27	GAAGTGGCCGGTACCGGCGC	TGG	NC_008463.1	6259074	6259094	fwd	anti	39	perfect	perfect	PA5315
PA14_RS28595	106	CGGACTCGACCCAGAAACGG	TGG	NC_008463.1	6259243	6259263	fwd	anti	39	perfect	perfect	PA5316
PA14_RS28595	79	GCAGGTTCGGCAGGAAACGG	CGG	NC_008463.1	6259270	6259290	fwd	anti	39	perfect	perfect	PA5316
PA14_RS28595	57	GCGGGTTTTGTTGTGTGCGT	GGG	NC_008463.1	6259292	6259312	fwd	anti	39	perfect	perfect	PA5316
PA14_RS28595	24	CCCGGTAACCGGACCCTTAC	CGG	NC_008463.1	6259325	6259345	fwd	anti	39	perfect	perfect	PA5316
PA14_RS28600	9	GGAACAGGGAGAAAGCGGCG	AGG	NC_008463.1	6259733	6259753	rev	anti	39	perfect	perfect	PA5317
PA14_RS28600	92	CACGTCGAAGCCCTCGGGGC	TGG	NC_008463.1	6259816	6259836	rev	anti	39	perfect	perfect	PA5317
PA14_RS28600	117	TGGTGGTCAGCGAGTTGTAC	TGG	NC_008463.1	6259841	6259861	rev	anti	39	perfect	perfect	PA5317
PA14_RS28600	137	CACATCGGCCGAGGCGTTGG	TGG	NC_008463.1	6259861	6259881	rev	anti	39	perfect	perfect	PA5317
PA14_RS28605	100	AACCGGTCACTCCCGTGCGC	AGG	NC_008463.1	6262122	6262142	fwd	anti	39	perfect	perfect	PA5319
PA14_RS28605	69	CAACAGCTCGGCATCGGAAA	GGG	NC_008463.1	6262153	6262173	fwd	anti	39	perfect	perfect	PA5319
PA14_RS28605	35	TGCTCCAGAAGCTTCTCCCG	AGG	NC_008463.1	6262187	6262207	fwd	anti	39	perfect	perfect	PA5319
PA14_RS28605	10	GTTCGGCTTCGGGCCAATCG	CGG	NC_008463.1	6262212	6262232	fwd	anti	39	perfect	perfect	PA5319
PA14_RS28610	1	TTCCGATAGAGCCGCTGCAT	AGG	NC_008463.1	6262382	6262402	rev	anti	39	perfect	perfect	PA5320
PA14_RS28610	56	CAGTTCGGCGCTCTTGTAGG	CGG	NC_008463.1	6262437	6262457	rev	anti	39	perfect	perfect	PA5320
PA14_RS28610	87	CTTCAGCGCCCTGGTCGCGC	AGG	NC_008463.1	6262468	6262488	rev	anti	39	perfect	perfect	PA5320
PA14_RS28610	111	CGCCCTGGGTCATCACCACT	CGG	NC_008463.1	6262492	6262512	rev	anti	39	perfect	perfect	PA5320
PA14_RS28615	15	GGGGGTCGAGGATCTTGGCT	TGG	NC_008463.1	6263612	6263632	rev	anti	39	perfect	perfect	PA5321
PA14_RS28615	35	CGGGAAGTCGGAGCCCAGGC	GGG	NC_008463.1	6263632	6263652	rev	anti	39	perfect	perfect	PA5321
PA14_RS28615	55	GGCGTGGCGTACTGCGGGAG	CGG	NC_008463.1	6263652	6263672	rev	anti	39	perfect	perfect	PA5321
PA14_RS28615	96	CTTCCTTGAGCATGGCGCGC	AGG	NC_008463.1	6263693	6263713	rev	anti	39	perfect	perfect	PA5321
PA14_RS28620	15	TCCCATCCTTGGCGGTGCGC	TGG	NC_008463.1	6264104	6264124	rev	anti	39	perfect	perfect	PA5322
PA14_RS28620	51	GCTTCTTTTCCGGTTCGAGC	AGG	NC_008463.1	6264140	6264160	rev	anti	39	perfect	perfect	PA5322
PA14_RS28620	73	CGTTCGGACGCTGCCTTGCG	CGG	NC_008463.1	6264162	6264182	rev	anti	39	perfect	perfect	PA5322
PA14_RS28620	111	TGGCGCCTATGCCGGGCAGC	AGG	NC_008463.1	6264200	6264220	rev	anti	39	perfect	perfect	PA5322
PA14_RS28625	1	TCATCGCGACTCAGGGTCAT	GGG	NC_008463.1	6266710	6266730	rev	anti	39	perfect	perfect	PA5323
PA14_RS28625	26	AAGGACCTTGGCAACCTGGG	CGG	NC_008463.1	6266735	6266755	rev	anti	39	perfect	perfect	PA5323
PA14_RS28625	50	GCGGATGTAGGGCAGGGCCT	CGG	NC_008463.1	6266759	6266779	rev	anti	39	perfect	perfect	PA5323
PA14_RS28625	140	CACCACGTCGCGGGCGAAGC	CGG	NC_008463.1	6266849	6266869	rev	anti	39	perfect	perfect	PA5323
PA14_RS28630	132	AGGGTCCTGCAGGTCTTCGA	CGG	NC_008463.1	6268577	6268597	fwd	anti	39	perfect	perfect	PA5324
PA14_RS28630	102	CAGGCCCCGGCACAGCCGCG	CGG	NC_008463.1	6268607	6268627	fwd	anti	39	perfect	perfect	PA5324
PA14_RS28630	39	CAGCAGGAAGGTGGATACCT	GGG	NC_008463.1	6268670	6268690	fwd	anti	39	perfect	perfect	PA5324
PA14_RS28630	15	GAGTTCGTAGCGCGCATCGG	CGG	NC_008463.1	6268694	6268714	fwd	anti	39	perfect	perfect	PA5324
PA14_RS28635	21	CGGCCAGGCGCAGGGGCCTG	CGG	NC_008463.1	6268975	6268995	rev	anti	39	perfect	perfect	PA5325
PA14_RS28635	109	GTGAAGAAACCGTCGGTTCC	TGG	NC_008463.1	6269063	6269083	rev	anti	39	perfect	perfect	PA5325
PA14_RS28635	132	GGTTGTCGACGTCCAGTGGC	AGG	NC_008463.1	6269086	6269106	rev	anti	39	perfect	perfect	PA5325
PA14_RS28635	157	TTGAAGGCGAACATGTGGTC	CGG	NC_008463.1	6269111	6269131	rev	anti	39	perfect	perfect	PA5325
PA14_RS28640	103	TGTTGTGGTCCAGGCGATCG	AGG	NC_008463.1	6271061	6271081	fwd	anti	39	perfect	perfect	PA5326
PA14_RS28640	69	CACCGGGCACATCGGGCCAT	TGG	NC_008463.1	6271095	6271115	fwd	anti	39	perfect	perfect	PA5326
PA14_RS28640	43	TGAGTTCGCGGTTCAGCGCG	CGG	NC_008463.1	6271121	6271141	fwd	anti	39	perfect	perfect	PA5326
PA14_RS28640	8	TACGGCCCGCCACGGTCGGC	GGG	NC_008463.1	6271156	6271176	fwd	anti	39	perfect	perfect	PA5326
PA14_RS28645	89	TTCGGTGCCTCCCGCGCCAG	GGG	NC_008463.1	6272486	6272506	fwd	anti	39	perfect	perfect	PA5327
PA14_RS28645	69	GGGCAGGCAGCTTTGCGCGC	CGG	NC_008463.1	6272506	6272526	fwd	anti	39	perfect	perfect	PA5327
PA14_RS28645	34	AGGGAATCAGGCGCGGTGCG	CGG	NC_008463.1	6272541	6272561	fwd	anti	39	perfect	perfect	PA5327
PA14_RS28645	13	GGAGCAACTCCGCCAGCGCG	GGG	NC_008463.1	6272562	6272582	fwd	anti	39	perfect	perfect	PA5327
PA14_RS28650	149	GAATACACCTGCGCCAACGC	AGG	NC_008463.1	6272893	6272913	fwd	anti	39	perfect	perfect	PA5328
PA14_RS28650	120	AGGGACACGCTGGGAATCGG	CGG	NC_008463.1	6272922	6272942	fwd	anti	39	perfect	perfect	PA5328
PA14_RS28650	66	GGCCACCAGCATCAGGCCCA	GGG	NC_008463.1	6272976	6272996	fwd	anti	39	perfect	perfect	PA5328
PA14_RS28650	40	GCAGCAACCCCGGGCGGCAA	AGG	NC_008463.1	6273002	6273022	fwd	anti	39	perfect	perfect	PA5328
PA14_RS28655	24	AATGGAAGAAGGTGTAGTTC	TGG	NC_008463.1	6273259	6273279	rev	anti	39	perfect	perfect	PA5329
PA14_RS28655	47	CTCCGCCCAGCGAACCCGCA	GGG	NC_008463.1	6273282	6273302	rev	anti	39	perfect	perfect	PA5329
PA14_RS28655	76	CCGTTGAAGACGATGCCCTG	CGG	NC_008463.1	6273311	6273331	rev	anti	39	perfect	perfect	PA5329
PA14_RS28655	125	CTGGCGGTAGTACTCGGTGG	TGG	NC_008463.1	6273360	6273380	rev	anti	39	perfect	perfect	PA5329
PA14_RS28660	142	ACTGCGGCGGCACACCCTGG	CGG	NC_008463.1	6274135	6274155	fwd	anti	39	perfect	perfect	PA5330
PA14_RS28660	106	CGCCCTTGTCGTTGACGTAG	CGG	NC_008463.1	6274171	6274191	fwd	anti	39	perfect	perfect	PA5330
PA14_RS28660	63	CGGCGCCGCCTGGGCGCCGA	AGG	NC_008463.1	6274214	6274234	fwd	anti	39	perfect	perfect	PA5330
PA14_RS28660	28	GCACCAGCCCCAGGGCCATC	AGG	NC_008463.1	6274249	6274269	fwd	anti	39	perfect	perfect	PA5330
PA14_RS28665	141	GGCGTAGAAGCGTCCCAGGC	GGG	NC_008463.1	6274798	6274818	fwd	anti	39	perfect	perfect	PA5331
PA14_RS28665	94	GGCCGGCATTGAAGAAATAG	GGG	NC_008463.1	6274845	6274865	fwd	anti	39	perfect	perfect	PA5331
PA14_RS28665	72	GCTGGTGCGCCCGGACTTGA	GGG	NC_008463.1	6274867	6274887	fwd	anti	39	perfect	perfect	PA5331
PA14_RS28665	36	GCGCAGAACCCCGCGCTCGA	TGG	NC_008463.1	6274903	6274923	fwd	anti	39	perfect	perfect	PA5331
PA14_RS28670	47	CCAACTGAGCAAACCGCGCT	CGG	NC_008463.1	6275086	6275106	rev	anti	39	perfect	perfect	PA5332
PA14_RS28670	86	GTCCTGCAAGCAGATCACGT	CGG	NC_008463.1	6275125	6275145	rev	anti	39	perfect	perfect	PA5332
PA14_RS28670	110	CAGATCGAAGGCGGAGGCTC	GGG	NC_008463.1	6275149	6275169	rev	anti	39	perfect	perfect	PA5332
PA14_RS28670	138	AGCCGTCCAGTTGGAAGGAC	GGG	NC_008463.1	6275177	6275197	rev	anti	39	perfect	perfect	PA5332
PA14_RS28675	112	AGACGATCAGCGGCCCGAGC	AGG	NC_008463.1	6276117	6276137	fwd	anti	39	perfect	perfect	PA5333
PA14_RS28675	91	GGCTGCCGAAGGGAAACACC	AGG	NC_008463.1	6276138	6276158	fwd	anti	39	perfect	perfect	PA5333
PA14_RS28675	35	CATTGCCGGGCTTCCTGGCC	GGG	NC_008463.1	6276194	6276214	fwd	anti	39	perfect	perfect	PA5333
PA14_RS28675	15	GGGGGTCGCGGCGACCTCTT	CGG	NC_008463.1	6276214	6276234	fwd	anti	39	perfect	perfect	PA5333
PA14_RS28680	123	CACCCCGGACTCGGCGCTGA	CGG	NC_008463.1	6276872	6276892	fwd	anti	39	perfect	perfect	PA5334
PA14_RS28680	54	TGCGTGCTTGGTGTAATGGC	GGG	NC_008463.1	6276941	6276961	fwd	anti	39	perfect	perfect	PA5334
PA14_RS28680	31	TGATGCGGATCGGGCGCAGC	TGG	NC_008463.1	6276964	6276984	fwd	anti	39	perfect	perfect	PA5334
PA14_RS28680	11	TGGTCGGCGGCACGGCCACT	GGG	NC_008463.1	6276984	6277004	fwd	anti	39	perfect	perfect	PA5334
PA14_RS28685	1	GCGGTCATGCTGTGCACCAT	GGG	NC_008463.1	6277196	6277216	rev	anti	39	perfect	perfect	PA5335
PA14_RS28685	23	GGCCTGCTCGACGCGGGCGA	AGG	NC_008463.1	6277218	6277238	rev	anti	39	perfect	perfect	PA5335
PA14_RS28685	44	GCTCAGGGTGCCGTGGGTAC	CGG	NC_008463.1	6277239	6277259	rev	anti	39	perfect	perfect	PA5335
PA14_RS28685	87	GGTGGGGCTCCAGGTAACGG	TGG	NC_008463.1	6277282	6277302	rev	anti	39	perfect	perfect	PA5335
PA14_RS28690	8	GGAAACGATGTACAGGGTGC	CGG	NC_008463.1	6278125	6278145	rev	anti	39	perfect	perfect	PA5336
PA14_RS28690	29	CTTGCCGGCGCCGGAGGGAG	CGG	NC_008463.1	6278146	6278166	rev	anti	39	perfect	perfect	PA5336
PA14_RS28690	53	GAGCAGGGCCTTCACCAGGC	TGG	NC_008463.1	6278170	6278190	rev	anti	39	perfect	perfect	PA5336
PA14_RS28690	80	GGACACGCGGACCTCGGGGG	CGG	NC_008463.1	6278197	6278217	rev	anti	39	perfect	perfect	PA5336
PA14_RS28695	2	TTCAACGGTGACGCGGGCCA	TGG	NC_008463.1	6278819	6278839	rev	anti	39	perfect	perfect	PA5337
PA14_RS28695	30	AACGGTTATCGACGTTGTCC	AGG	NC_008463.1	6278847	6278867	rev	anti	39	perfect	perfect	PA5337
PA14_RS28695	71	CAGCTGACGGGCGCGCTTGG	TGG	NC_008463.1	6278888	6278908	rev	anti	39	perfect	perfect	PA5337
PA14_RS28695	98	CACTTTCGGCTCCTTGCCGC	CGG	NC_008463.1	6278915	6278935	rev	anti	39	perfect	perfect	PA5337
PA14_RS28700	1	AAGGCGTCTATGCCCGGCAA	GGG	NC_008463.1	6279150	6279170	rev	anti	39	perfect	perfect	PA5338
PA14_RS28700	26	GAGGTAGCTCGACAGTCTGT	CGG	NC_008463.1	6279175	6279195	rev	anti	39	perfect	perfect	PA5338
PA14_RS28700	52	CGGACCAGGTTGACCTGGTC	CGG	NC_008463.1	6279201	6279221	rev	anti	39	perfect	perfect	PA5338
PA14_RS28700	72	CGGCGTAGTAGTAGGCGCGG	CGG	NC_008463.1	6279221	6279241	rev	anti	39	perfect	perfect	PA5338
PA14_RS28705	1	TGGATAACGGTCTTGGTCAT	GGG	NC_008463.1	6281317	6281337	rev	anti	39	perfect	perfect	PA5339
PA14_RS28705	41	CTGGGAGTAGGTGCCGATGG	CGG	NC_008463.1	6281357	6281377	rev	anti	39	perfect	perfect	PA5339
PA14_RS28705	65	GACGGTATTGCCGGCCTTGA	TGG	NC_008463.1	6281381	6281401	rev	anti	39	perfect	perfect	PA5339
PA14_RS28705	105	CCATGGTCTTCGGGTCCAGC	GGG	NC_008463.1	6281421	6281441	rev	anti	39	perfect	perfect	PA5339
PA14_RS28710	9	CTGCGGCGAGGAAAATCACG	CGG	NC_008463.1	6281760	6281780	rev	anti	39	perfect	perfect	PA5340
PA14_RS28710	56	GCCGGACGGATCGGCCGTGC	CGG	NC_008463.1	6281807	6281827	rev	anti	39	perfect	perfect	PA5340
PA14_RS28710	80	GATCGCGGCCTGGTTGATCC	AGG	NC_008463.1	6281831	6281851	rev	anti	39	perfect	perfect	PA5340
PA14_RS28710	137	GTTCGGGCCATAGGCGAGCA	GGG	NC_008463.1	6281888	6281908	rev	anti	39	perfect	perfect	PA5340
PA14_RS28715	114	GATGCCGGCGGCCACCCCGT	CGG	NC_008463.1	6282976	6282996	fwd	anti	39	perfect	perfect	PA5341
PA14_RS28715	91	CCTGGCGCCGGCCGCGCAGC	AGG	NC_008463.1	6282999	6283019	fwd	anti	39	perfect	perfect	PA5341
PA14_RS28715	62	CGCACCAACAGGAAGAAGTC	CGG	NC_008463.1	6283028	6283048	fwd	anti	39	perfect	perfect	PA5341
PA14_RS28715	9	ACTGGCGACAAGGACGAACG	CGG	NC_008463.1	6283081	6283101	fwd	anti	39	perfect	perfect	PA5341
PA14_RS28720	108	GCCGTGGAGGATCGAGCCGA	TGG	NC_008463.1	6283849	6283869	fwd	anti	39	perfect	perfect	PA5342
PA14_RS28720	85	CGAAGGCCGAATGGCTGTGG	CGG	NC_008463.1	6283872	6283892	fwd	anti	39	perfect	perfect	PA5342
PA14_RS28720	55	CCTGGCCGGAGAAGTCCGCA	TGG	NC_008463.1	6283902	6283922	fwd	anti	39	perfect	perfect	PA5342
PA14_RS28720	9	GGGACGCGCCAACAACCGGT	TGG	NC_008463.1	6283948	6283968	fwd	anti	39	perfect	perfect	PA5342
PA14_RS28725	155	GGCCACTGCGCGGGACACTC	CGG	NC_008463.1	6284653	6284673	fwd	anti	39	perfect	perfect	PA5343
PA14_RS28725	111	CGGCAGGATCCCCTGCGGCA	AGG	NC_008463.1	6284697	6284717	fwd	anti	39	perfect	perfect	PA5343
PA14_RS28725	91	AGGCGTCCACCGAGCGACGC	AGG	NC_008463.1	6284717	6284737	fwd	anti	39	perfect	perfect	PA5343
PA14_RS28725	69	GCCATGGACCCGCCAGCCAT	CGG	NC_008463.1	6284739	6284759	fwd	anti	39	perfect	perfect	PA5343
PA14_RS28730	2	GCGCAGTTCGGTGAGGGTCA	TGG	NC_008463.1	6284967	6284987	rev	anti	39	perfect	perfect	PA5344
PA14_RS28730	35	GAAGTGTTGTTCCTGGGCGA	GGG	NC_008463.1	6285000	6285020	rev	anti	39	perfect	perfect	PA5344
PA14_RS28730	60	CGTGGCAACGCTCGGCGGCG	CGG	NC_008463.1	6285025	6285045	rev	anti	39	perfect	perfect	PA5344
PA14_RS28730	87	CGCCGACCGAGAGGGTCGGT	TGG	NC_008463.1	6285052	6285072	rev	anti	39	perfect	perfect	PA5344
PA14_RS28735	8	GACCGGGACCCTGGACAGCT	CGG	NC_008463.1	6285902	6285922	rev	anti	39	perfect	perfect	PA5345
PA14_RS28735	32	GGCGCCTACGCCCTTTAGCG	CGG	NC_008463.1	6285926	6285946	rev	anti	39	perfect	perfect	PA5345
PA14_RS28735	92	GTGGAACAGGATGTCCTGCA	GGG	NC_008463.1	6285986	6286006	rev	anti	39	perfect	perfect	PA5345
PA14_RS28735	114	GGTCCTGGTAGCGCAGGGGC	AGG	NC_008463.1	6286008	6286028	rev	anti	39	perfect	perfect	PA5345
PA14_RS28740	17	CGGAGCATCGGCGGAGGCCA	GGG	NC_008463.1	6288076	6288096	rev	anti	39	perfect	perfect	PA5346
PA14_RS28740	37	AGGATGACCTGGGGGGCGTG	CGG	NC_008463.1	6288096	6288116	rev	anti	39	perfect	perfect	PA5346
PA14_RS28740	57	CTAGCTTGGCGAGCAGCTGG	AGG	NC_008463.1	6288116	6288136	rev	anti	39	perfect	perfect	PA5346
PA14_RS28740	86	GCTGTCGCTGACCTCGCGGC	AGG	NC_008463.1	6288145	6288165	rev	anti	39	perfect	perfect	PA5346
PA14_RS28745	97	GGGTATGCAACTGGAACACC	AGG	NC_008463.1	6289816	6289836	fwd	anti	39	perfect	perfect	PA5347
PA14_RS28745	65	TCGAGCTGCTTCTGGAAAGC	GGG	NC_008463.1	6289848	6289868	fwd	anti	39	perfect	perfect	PA5347
PA14_RS28745	45	GGGATTGTCGCGGCTGGCCT	TGG	NC_008463.1	6289868	6289888	fwd	anti	39	perfect	perfect	PA5347
PA14_RS28745	19	TCAGGCGACCAAGCATCCAC	AGG	NC_008463.1	6289894	6289914	fwd	anti	39	perfect	perfect	PA5347
PA14_RS28750	112	CCAGGGTCACGCTGTCCTTG	CGG	NC_008463.1	6290209	6290229	fwd	anti	39	perfect	perfect	PA5348
PA14_RS28750	63	CAGGGCGTTGAGAACGCGAT	TGG	NC_008463.1	6290258	6290278	fwd	anti	39	perfect	perfect	PA5348
PA14_RS28750	33	CTTGGTGAGATCGGCCTTTT	CGG	NC_008463.1	6290288	6290308	fwd	anti	39	perfect	perfect	PA5348
PA14_RS28750	11	GCGATAGCGGCGGCTAGTTC	TGG	NC_008463.1	6290310	6290330	fwd	anti	39	perfect	perfect	PA5348
PA14_RS28755	108	ATAGGAACGGCCGTCGTCGG	CGG	NC_008463.1	6291569	6291589	fwd	anti	39	perfect	perfect	PA5349
PA14_RS28755	61	CGTCCAGCTTGCGCCACTCG	CGG	NC_008463.1	6291616	6291636	fwd	anti	39	perfect	perfect	PA5349
PA14_RS28755	40	GGGCCAGGTTGTAGCCCGCC	AGG	NC_008463.1	6291637	6291657	fwd	anti	39	perfect	perfect	PA5349
PA14_RS28755	17	CCGGTTCCGATGATTACCAG	GGG	NC_008463.1	6291660	6291680	fwd	anti	39	perfect	perfect	PA5349
PA14_RS28760	165	CGCTTCTGTGGATTTCGCTC	AGG	NC_008463.1	6291731	6291751	fwd	anti	39	perfect	perfect	PA5350
PA14_RS28760	100	CCGGGCAGACCCAGTCCGCC	GGG	NC_008463.1	6291796	6291816	fwd	anti	39	perfect	perfect	PA5350
PA14_RS28760	74	TCCTCCCAACGGGTTCCCGC	CGG	NC_008463.1	6291822	6291842	fwd	anti	39	perfect	perfect	PA5350
PA14_RS28760	49	TGCCTTCTTCGGGCAGGCCC	AGG	NC_008463.1	6291847	6291867	fwd	anti	39	perfect	perfect	PA5350
PA14_RS28765	120	CAGCTTGCCGACGCCGCAGT	CGG	NC_008463.1	6292127	6292147	fwd	anti	39	perfect	perfect	PA5351
PA14_RS28765	118	GCTTGCCGACGCCGCAGTCG	GGG	NC_008463.1	6292129	6292149	fwd	anti	39	perfect	perfect	PA5351
PA14_RS28765	101	TCGGGGCACAGCCAGTCTTC	AGG	NC_008463.1	6292146	6292166	fwd	anti	39	perfect	perfect	PA5351
PA14_RS28765	48	GCCTTCTTCCGGCCAGCCTT	TGG	NC_008463.1	6292199	6292219	fwd	anti	39	perfect	perfect	PA5351
PA14_RS28770	139	CGATCGGCGCGCAGCCGTCG	AGG	NC_008463.1	6292643	6292663	fwd	anti	39	perfect	perfect	PA5352
PA14_RS28770	76	CGATGCTCACCGCCCAGCCT	TGG	NC_008463.1	6292706	6292726	fwd	anti	39	perfect	perfect	PA5352
PA14_RS28770	39	GCGGGCCGCGCCAAGGACGC	GGG	NC_008463.1	6292743	6292763	fwd	anti	39	perfect	perfect	PA5352
PA14_RS28770	14	ACCTCCTCGCGGCCGAGTAC	CGG	NC_008463.1	6292768	6292788	fwd	anti	39	perfect	perfect	PA5352
PA14_RS28775	142	TCAGGTAGATCCGTCCGCGC	GGG	NC_008463.1	6293871	6293891	fwd	anti	39	perfect	perfect	PA5353
PA14_RS28775	99	CTCCTGGTAGGTCGGGCAGG	TGG	NC_008463.1	6293914	6293934	fwd	anti	39	perfect	perfect	PA5353
PA14_RS28775	48	GCGCAGGATGCGCTCGGCTT	CGG	NC_008463.1	6293965	6293985	fwd	anti	39	perfect	perfect	PA5353
PA14_RS28775	9	CCGGGCGGAATCGCAGAGGT	TGG	NC_008463.1	6294004	6294024	fwd	anti	39	perfect	perfect	PA5353
PA14_RS28780	222	TAGCTCGTCCAGCGGCGTAC	CGG	NC_008463.1	6294880	6294900	fwd	anti	39	perfect	perfect	PA5354
PA14_RS28780	152	CGGTGTTCGGCGAGCGCCAG	CGG	NC_008463.1	6294950	6294970	fwd	anti	39	perfect	perfect	PA5354
PA14_RS28780	40	GCTCGAGCAGCGCGCCGGCA	TGG	NC_008463.1	6295062	6295082	fwd	anti	39	perfect	perfect	PA5354
PA14_RS28780	7	CGTCCGGATCGAAATACGGC	TGG	NC_008463.1	6295095	6295115	fwd	anti	39	perfect	perfect	PA5354
PA14_RS28785	89	GCGTGCAGCAGTTCGAGGTC	GGG	NC_008463.1	6296512	6296532	fwd	anti	39	perfect	perfect	PA5355
PA14_RS28785	69	GGGCAGGCGGAGGCGCAACT	CGG	NC_008463.1	6296532	6296552	fwd	anti	39	perfect	perfect	PA5355
PA14_RS28785	35	TCCTTGTCCACCTGCGGCAG	CGG	NC_008463.1	6296566	6296586	fwd	anti	39	perfect	perfect	PA5355
PA14_RS28785	10	CGTCCAGACGCTCGTCGTAG	AGG	NC_008463.1	6296591	6296611	fwd	anti	39	perfect	perfect	PA5355
PA14_RS28790	2	GGCCACCCGCTGTTTCTGCA	TGG	NC_008463.1	6296827	6296847	rev	anti	39	perfect	perfect	PA5356
PA14_RS28790	23	GATACGCTCTGCGACCTGGT	CGG	NC_008463.1	6296848	6296868	rev	anti	39	perfect	perfect	PA5356
PA14_RS28790	81	GCCGCTCGGACGGCAGTGCC	TGG	NC_008463.1	6296906	6296926	rev	anti	39	perfect	perfect	PA5356
PA14_RS28790	113	CGAGCGCGAGCAGCCGAGCT	TGG	NC_008463.1	6296938	6296958	rev	anti	39	perfect	perfect	PA5356
PA14_RS28795	7	CGAAGCCAGAGCGCATTGCT	GGG	NC_008463.1	6297667	6297687	rev	anti	39	perfect	perfect	PA5357
PA14_RS28795	32	GGAGACGCTGGACAGTTGGT	CGG	NC_008463.1	6297692	6297712	rev	anti	39	perfect	perfect	PA5357
PA14_RS28795	56	GAACAGCCAGTCGAGGACGG	TGG	NC_008463.1	6297716	6297736	rev	anti	39	perfect	perfect	PA5357
PA14_RS28795	107	GAACGCGCCGTCGGCCAGGG	CGG	NC_008463.1	6297767	6297787	rev	anti	39	perfect	perfect	PA5357
PA14_RS28800	1	TTGATCAGGGTGACGAACAT	GGG	NC_008463.1	6298224	6298244	rev	anti	39	perfect	perfect	PA5358
PA14_RS28800	32	CCAGGCGCGGGGGTGCAGGC	GGG	NC_008463.1	6298255	6298275	rev	anti	39	perfect	perfect	PA5358
PA14_RS28800	63	GCCGGTCCAGCCGCACCAGT	TGG	NC_008463.1	6298286	6298306	rev	anti	39	perfect	perfect	PA5358
PA14_RS28800	85	AGCAGCAGGTAGATGCCGAT	CGG	NC_008463.1	6298308	6298328	rev	anti	39	perfect	perfect	PA5358
PA14_RS28805	126	CACCGTTTCCTGGGCCAGCG	CGG	NC_008463.1	6299447	6299467	fwd	anti	39	perfect	perfect	PA5359
PA14_RS28805	85	GCGCCAGACCCAGCGCCAGG	TGG	NC_008463.1	6299488	6299508	fwd	anti	39	perfect	perfect	PA5359
PA14_RS28805	46	CTCTCTCCTGTGTCTTCAGG	TGG	NC_008463.1	6299527	6299547	fwd	anti	39	perfect	perfect	PA5359
PA14_RS28805	16	GCCGCCCGCAGGGACGGCAC	CGG	NC_008463.1	6299557	6299577	fwd	anti	39	perfect	perfect	PA5359
PA14_RS28810	2	GAGGATTGTCTTGCCAACCA	TGG	NC_008463.1	6299699	6299719	rev	anti	39	perfect	perfect	PA5360
PA14_RS28810	43	ACGGCGATCATCTCGCGAAT	CGG	NC_008463.1	6299740	6299760	rev	anti	39	perfect	perfect	PA5360
PA14_RS28810	68	CTCGTAGCCGGCCATCTCCA	GGG	NC_008463.1	6299765	6299785	rev	anti	39	perfect	perfect	PA5360
PA14_RS28810	93	GCTGGGTATTTTCCGCCTCC	AGG	NC_008463.1	6299790	6299810	rev	anti	39	perfect	perfect	PA5360
PA14_RS28815	11	ACGCCAGTCTTGGTTCACGA	CGG	NC_008463.1	6300470	6300490	rev	anti	39	perfect	perfect	PA5361
PA14_RS28815	45	CCAGCACGAGAAGCAGGTGG	CGG	NC_008463.1	6300504	6300524	rev	anti	39	perfect	perfect	PA5361
PA14_RS28815	75	CGCTGACCACGCCGAGCACG	AGG	NC_008463.1	6300534	6300554	rev	anti	39	perfect	perfect	PA5361
PA14_RS28815	99	GGGCCAGGGCCCAGCCGTAA	TGG	NC_008463.1	6300558	6300578	rev	anti	39	perfect	perfect	PA5361
PA14_RS28820	1	GTACTAGGAGAAGGGTCCAT	GGG	NC_008463.1	6301894	6301914	rev	anti	39	perfect	perfect	PA5362
PA14_RS28820	32	GCCGGCATCGGCGAAATAGG	TGG	NC_008463.1	6301925	6301945	rev	anti	39	perfect	perfect	PA5362
PA14_RS28820	116	GGTGGCGCGGAGCTTGACCA	TGG	NC_008463.1	6302009	6302029	rev	anti	39	perfect	perfect	PA5362
PA14_RS28820	137	CTTGGCGATGGTTTCCACGC	GGG	NC_008463.1	6302030	6302050	rev	anti	39	perfect	perfect	PA5362
PA14_RS28825	102	GGCCACGGCGCGGTCGGAGT	AGG	NC_008463.1	6304046	6304066	fwd	anti	39	perfect	perfect	PA5363
PA14_RS28825	81	GGTCACCACGCCATTGGCGT	CGG	NC_008463.1	6304067	6304087	fwd	anti	39	perfect	perfect	PA5363
PA14_RS28825	50	TAGATGGTCAGGGCCGCAGC	CGG	NC_008463.1	6304098	6304118	fwd	anti	39	perfect	perfect	PA5363
PA14_RS28825	13	ACAGGCCACAGAGAAGGAGA	AGG	NC_008463.1	6304135	6304155	fwd	anti	39	perfect	perfect	PA5363
PA14_RS28830	179	AGTTCGAGGCCGGACATCTC	CGG	NC_008463.1	6304988	6305008	fwd	anti	39	perfect	perfect	PA5364
PA14_RS28830	105	CTGGGCCTTGCGGCCGTTCA	CGG	NC_008463.1	6305062	6305082	fwd	anti	39	perfect	perfect	PA5364
PA14_RS28830	82	CCTCCTCGATATGAAGGCCG	GGG	NC_008463.1	6305085	6305105	fwd	anti	39	perfect	perfect	PA5364
PA14_RS28830	36	CATCAGATCTCGGATGAAGG	GGG	NC_008463.1	6305131	6305151	fwd	anti	39	perfect	perfect	PA5364
PA14_RS28835	245	AGGCGCAGGTCGGAGGCCGC	CGG	NC_008463.1	6305769	6305789	fwd	anti	39	perfect	perfect	PA5365
PA14_RS28835	73	GCCCGCCCATGGCCAGGAGG	TGG	NC_008463.1	6305941	6305961	fwd	anti	39	perfect	perfect	PA5365
PA14_RS28835	51	GCTGCGCACATCCTCCAGCT	CGG	NC_008463.1	6305963	6305983	fwd	anti	39	perfect	perfect	PA5365
PA14_RS28835	24	GAACTGCTGGGAGATGTGAT	GGG	NC_008463.1	6305990	6306010	fwd	anti	39	perfect	perfect	PA5365
PA14_RS28840	101	CCGTAGAACAGGTTCAGCCC	GGG	NC_008463.1	6306842	6306862	fwd	anti	39	perfect	perfect	PA5366
PA14_RS28840	70	GTTCGACACTTTCGGAAGCC	AGG	NC_008463.1	6306873	6306893	fwd	anti	39	perfect	perfect	PA5366
PA14_RS28840	49	GGTCGAGGCTCTGGCGGTCG	CGG	NC_008463.1	6306894	6306914	fwd	anti	39	perfect	perfect	PA5366
PA14_RS28840	18	ATCGAAGTTGATGCCGTGGC	TGG	NC_008463.1	6306925	6306945	fwd	anti	39	perfect	perfect	PA5366
PA14_RS28845	139	TGACGTTCGCCGGCCAGAAG	TGG	NC_008463.1	6308496	6308516	fwd	anti	39	perfect	perfect	PA5367
PA14_RS28845	106	GTACCGCGATCACCGCCAGC	AGG	NC_008463.1	6308529	6308549	fwd	anti	39	perfect	perfect	PA5367
PA14_RS28845	50	CCGGCGTTCATCCACACCCA	GGG	NC_008463.1	6308585	6308605	fwd	anti	39	perfect	perfect	PA5367
PA14_RS28845	21	GCTGCCGAACCAGGCTTTGA	CGG	NC_008463.1	6308614	6308634	fwd	anti	39	perfect	perfect	PA5367
PA14_RS28850	175	CGACCGTCGGGCTGCCCGGC	TGG	NC_008463.1	6310513	6310533	fwd	anti	39	perfect	perfect	PA5368
PA14_RS28850	134	ATCTCGCTGCCCGCCGGAAG	CGG	NC_008463.1	6310554	6310574	fwd	anti	39	perfect	perfect	PA5368
PA14_RS28850	85	CGGTCTTGGCGTTGAAGAAG	AGG	NC_008463.1	6310603	6310623	fwd	anti	39	perfect	perfect	PA5368
PA14_RS28850	20	TCCTCGATGCTGAGCAGCAG	GGG	NC_008463.1	6310668	6310688	fwd	anti	39	perfect	perfect	PA5368
PA14_RS28855	108	CAGGTTGCCCGACACACCGC	TGG	NC_008463.1	6311974	6311994	fwd	anti	39	perfect	perfect	PA5369
PA14_RS28855	82	TCTGATATTCCGGCAGCGCC	GGG	NC_008463.1	6312000	6312020	fwd	anti	39	perfect	perfect	PA5369
PA14_RS28855	57	GATCGCGGCTACCGCGGAAG	CGG	NC_008463.1	6312025	6312045	fwd	anti	39	perfect	perfect	PA5369
PA14_RS28855	27	GCCTGCGGCGACGAACGTCA	GGG	NC_008463.1	6312055	6312075	fwd	anti	39	perfect	perfect	PA5369
PA14_RS28885	72	CGCTCCACCCAGGGCGGAGA	GGG	NC_008463.1	6319453	6319473	fwd	anti	39	perfect	perfect	PA5370
PA14_RS28885	49	ACAGGGTCTTGTAGTCGCTG	CGG	NC_008463.1	6319476	6319496	fwd	anti	39	perfect	perfect	PA5370
PA14_RS28885	29	CGGGTCAATGGACGCTGGGC	CGG	NC_008463.1	6319496	6319516	fwd	anti	39	perfect	perfect	PA5370
PA14_RS28885	5	GCCTCGGGAGCATTCGCGGA	TGG	NC_008463.1	6319520	6319540	fwd	anti	39	perfect	perfect	PA5370
PA14_RS28890	1	TCTTGTTCAAGCTCGATCAT	AGG	NC_008463.1	6319833	6319853	rev	anti	39	perfect	perfect	PA5371
PA14_RS28890	45	GCGCGGTAATCTGCAAGGCC	AGG	NC_008463.1	6319877	6319897	rev	anti	39	perfect	perfect	PA5371
PA14_RS28890	70	CCGAAACCGTTGGTTTCGCG	CGG	NC_008463.1	6319902	6319922	rev	anti	39	perfect	perfect	PA5371
PA14_RS28890	119	GGTTCCCGCCAGGTCCATCT	GGG	NC_008463.1	6319951	6319971	rev	anti	39	perfect	perfect	PA5371
PA14_RS28895	108	GAAGCGGTAGTCGGGACCGC	CGG	NC_008463.1	6321840	6321860	fwd	anti	39	perfect	perfect	PA5372
PA14_RS28895	63	GTCGGCATCTTCGGTGAGGC	GGG	NC_008463.1	6321885	6321905	fwd	anti	39	perfect	perfect	PA5372
PA14_RS28895	36	GAGTACGTTACCGGCAGAGC	CGG	NC_008463.1	6321912	6321932	fwd	anti	39	perfect	perfect	PA5372
PA14_RS28895	6	GATGATGTAGTCGAATTCCT	GGG	NC_008463.1	6321942	6321962	fwd	anti	39	perfect	perfect	PA5372
PA14_RS28900	115	CGTCTTCCCTGGAAGCCCGC	TGG	NC_008463.1	6323441	6323461	fwd	anti	39	perfect	perfect	PA5373
PA14_RS28900	78	TTCGCCGTTGGCCGGGTTGA	TGG	NC_008463.1	6323478	6323498	fwd	anti	39	perfect	perfect	PA5373
PA14_RS28900	54	CTCGAAGGTGGCGCCACTGC	TGG	NC_008463.1	6323502	6323522	fwd	anti	39	perfect	perfect	PA5373
PA14_RS28900	6	GAGCTTCTGTTCTTCGAATC	GGG	NC_008463.1	6323550	6323570	fwd	anti	39	perfect	perfect	PA5373
PA14_RS28905	142	CGTTCTTGTCCTGGAAGTAG	TGG	NC_008463.1	6324068	6324088	fwd	anti	39	perfect	perfect	PA5374
PA14_RS28905	108	GTTGGAAACACCCGCCAGGC	GGG	NC_008463.1	6324102	6324122	fwd	anti	39	perfect	perfect	PA5374
PA14_RS28905	28	CGTGAATCAGTTGCGAGCGG	CGG	NC_008463.1	6324182	6324202	fwd	anti	39	perfect	perfect	PA5374
PA14_RS28905	5	ATGGGCTGCATACCGACCTT	GGG	NC_008463.1	6324205	6324225	fwd	anti	39	perfect	perfect	PA5374
PA14_RS28910	20	GGTCAGAACCAGGATCAGTG	CGG	NC_008463.1	6324582	6324602	rev	anti	39	perfect	perfect	PA5375
PA14_RS28910	41	GGGATAGAGGATGAGGGCGG	CGG	NC_008463.1	6324603	6324623	rev	anti	39	perfect	perfect	PA5375
PA14_RS28910	61	AGCAAGGCTCCGGCGCTGTC	GGG	NC_008463.1	6324623	6324643	rev	anti	39	perfect	perfect	PA5375
PA14_RS28910	146	CCAGGCGACGAAGAACAGGT	AGG	NC_008463.1	6324708	6324728	rev	anti	39	perfect	perfect	PA5375
PA14_RS28915	100	GCACCTGGCCGGTGCGCTTG	AGG	NC_008463.1	6327388	6327408	fwd	anti	39	perfect	perfect	PA5376
PA14_RS28915	76	TCTCGGCGCGGCCGAGGCCC	TGG	NC_008463.1	6327412	6327432	fwd	anti	39	perfect	perfect	PA5376
PA14_RS28915	45	CTTCAGGGCTTCCTTGGTGT	GGG	NC_008463.1	6327443	6327463	fwd	anti	39	perfect	perfect	PA5376
PA14_RS28915	6	CACATGGTCGAATCGGATCG	CGG	NC_008463.1	6327482	6327502	fwd	anti	39	perfect	perfect	PA5376
PA14_RS28920	115	CGTTGGTGACGCCATGGATG	AGG	NC_008463.1	6328216	6328236	fwd	anti	39	perfect	perfect	PA5377
PA14_RS28920	66	GAAGAACGATGCGCCATGCA	GGG	NC_008463.1	6328265	6328285	fwd	anti	39	perfect	perfect	PA5377
PA14_RS28920	45	GGTCAGCCAGTCGACGAAAC	CGG	NC_008463.1	6328286	6328306	fwd	anti	39	perfect	perfect	PA5377
PA14_RS28920	7	GCGGGAGCTTGTGATCAGTC	AGG	NC_008463.1	6328324	6328344	fwd	anti	39	perfect	perfect	PA5377
PA14_RS28925	99	GATGTCGGTCCAGCCGACGT	CGG	NC_008463.1	6329212	6329232	fwd	anti	39	perfect	perfect	PA5378
PA14_RS28925	78	GGCGAAACGCACCGACGCAC	AGG	NC_008463.1	6329233	6329253	fwd	anti	39	perfect	perfect	PA5378
PA14_RS28925	57	GGATTCGGGCTCCGCGGCCT	GGG	NC_008463.1	6329254	6329274	fwd	anti	39	perfect	perfect	PA5378
PA14_RS28925	30	CAGCGGTGCGCACAGAGACA	CGG	NC_008463.1	6329281	6329301	fwd	anti	39	perfect	perfect	PA5378
PA14_RS28930	24	GGCCGATACCGATCTTGAAA	AGG	NC_008463.1	6329818	6329838	rev	anti	39	perfect	perfect	PA5379
PA14_RS28930	45	CGACGGTATGCGAACTGGAC	GGG	NC_008463.1	6329839	6329859	rev	anti	39	perfect	perfect	PA5379
PA14_RS28930	69	ACAGCGCGGCGGCGCGCATG	GGG	NC_008463.1	6329863	6329883	rev	anti	39	perfect	perfect	PA5379
PA14_RS28930	95	CTGGCGTTGGCGCAGGGCAG	CGG	NC_008463.1	6329889	6329909	rev	anti	39	perfect	perfect	PA5379
PA14_RS28935	1	CCGGGCGCGTACGTGGTCAT	GGG	NC_008463.1	6331592	6331612	rev	anti	39	perfect	perfect	PA5380
PA14_RS28935	28	TGCGGATTTCGGTTCTGTGG	CGG	NC_008463.1	6331619	6331639	rev	anti	39	perfect	perfect	PA5380
PA14_RS28935	83	CGCCGAGGCCAGGGAGATCA	GGG	NC_008463.1	6331674	6331694	rev	anti	39	perfect	perfect	PA5380
PA14_RS28935	112	AGCTGGTTGGCCATGCGCAA	CGG	NC_008463.1	6331703	6331723	rev	anti	39	perfect	perfect	PA5380
PA14_RS28940	109	TCGCGGCAGCTCCTTCGATG	GGG	NC_008463.1	6332989	6333009	fwd	anti	39	perfect	perfect	PA5381
PA14_RS28940	72	TGCTGAGCCCACGTCGCTCC	CGG	NC_008463.1	6333026	6333046	fwd	anti	39	perfect	perfect	PA5381
PA14_RS28940	51	GGCAAGGGGGCTGTCCCGCC	TGG	NC_008463.1	6333047	6333067	fwd	anti	39	perfect	perfect	PA5381
PA14_RS28940	30	GGACATGGGCAGGTCGTTTT	CGG	NC_008463.1	6333068	6333088	fwd	anti	39	perfect	perfect	PA5381
PA14_RS28945	190	ATGCCTGGGGCAGGAAGCGG	CGG	NC_008463.1	6333941	6333961	fwd	anti	39	perfect	perfect	PA5382
PA14_RS28945	154	GTTGCAGGCGCTTGCCGACC	CGG	NC_008463.1	6333977	6333997	fwd	anti	39	perfect	perfect	PA5382
PA14_RS28945	60	GATGGATTCCGCCGCCGCCG	TGG	NC_008463.1	6334071	6334091	fwd	anti	39	perfect	perfect	PA5382
PA14_RS28945	6	CTGGAGCTGACGGAAACTGA	GGG	NC_008463.1	6334125	6334145	fwd	anti	39	perfect	perfect	PA5382
PA14_RS28950	11	GGTACCGGTCTTGACGGGGA	GGG	NC_008463.1	6334269	6334289	rev	anti	39	perfect	perfect	PA5383
PA14_RS28950	32	CTGGACCTGGGCCAGGGGTC	TGG	NC_008463.1	6334290	6334310	rev	anti	39	perfect	perfect	PA5383
PA14_RS28950	105	ACCATTGCGAACGACCCAGG	AGG	NC_008463.1	6334363	6334383	rev	anti	39	perfect	perfect	PA5383
PA14_RS28950	155	GATGCCGAGCACGATGGCCA	GGG	NC_008463.1	6334413	6334433	rev	anti	39	perfect	perfect	PA5383
PA14_RS28955	131	CGCAAACCGGCCGGGCGCGG	CGG	NC_008463.1	6336114	6336134	fwd	anti	39	perfect	perfect	PA5384
PA14_RS28955	102	CGCCTGGCACATCCGCGCGT	AGG	NC_008463.1	6336143	6336163	fwd	anti	39	perfect	perfect	PA5384
PA14_RS28955	66	ATCCAGGCGCGGACTGTCGC	TGG	NC_008463.1	6336179	6336199	fwd	anti	39	perfect	perfect	PA5384
PA14_RS28955	17	CGCCACATCGCCGGAGACAG	CGG	NC_008463.1	6336228	6336248	fwd	anti	39	perfect	perfect	PA5384
PA14_RS28960	133	CGTCGCGGTTCTGGCTGTCC	AGG	NC_008463.1	6336597	6336617	fwd	anti	39	perfect	perfect	PA5385
PA14_RS28960	105	ATGCGCCATCAGCGCATCGG	TGG	NC_008463.1	6336625	6336645	fwd	anti	39	perfect	perfect	PA5385
PA14_RS28960	37	TGTAGTCCACCCACTCGGGC	AGG	NC_008463.1	6336693	6336713	fwd	anti	39	perfect	perfect	PA5385
PA14_RS28960	13	CCGGCGTCTCGTAGGTCGTC	AGG	NC_008463.1	6336717	6336737	fwd	anti	39	perfect	perfect	PA5385
PA14_RS28965	119	CGCAACGCCGCTTCGGCGCC	CGG	NC_008463.1	6337627	6337647	fwd	anti	39	perfect	perfect	PA5386
PA14_RS28965	91	GATCCCAGGCGACGACGTCG	AGG	NC_008463.1	6337655	6337675	fwd	anti	39	perfect	perfect	PA5386
PA14_RS28965	27	GCCGCTACCGAGGGCGGCGA	AGG	NC_008463.1	6337719	6337739	fwd	anti	39	perfect	perfect	PA5386
PA14_RS28965	6	GGTCTTGATCTCGGTGACGA	AGG	NC_008463.1	6337740	6337760	fwd	anti	39	perfect	perfect	PA5386
PA14_RS28970	129	GACATGGCAGTGGGCGACGG	TGG	NC_008463.1	6338552	6338572	fwd	anti	39	perfect	perfect	PA5387
PA14_RS28970	73	CAATCTGTTTCGGGGTGACC	GGG	NC_008463.1	6338608	6338628	fwd	anti	39	perfect	perfect	PA5387
PA14_RS28970	51	GATCGCCGGATGCCGGCCGA	CGG	NC_008463.1	6338630	6338650	fwd	anti	39	perfect	perfect	PA5387
PA14_RS28970	7	CGCAGGTGACGATGACTTCA	TGG	NC_008463.1	6338674	6338694	fwd	anti	39	perfect	perfect	PA5387
PA14_RS28975	222	GAACAGGTCCAGCTGCTTGT	CGG	NC_008463.1	6339470	6339490	fwd	anti	39	perfect	perfect	PA5388
PA14_RS28975	163	TCTGCTTCACCTGGTAGCCC	AGG	NC_008463.1	6339529	6339549	fwd	anti	39	perfect	perfect	PA5388
PA14_RS28975	97	CGGTCCAGTTCACCGTGCCC	AGG	NC_008463.1	6339595	6339615	fwd	anti	39	perfect	perfect	PA5388
PA14_RS28975	43	CCAGGGCGGCGCCACTGGCC	AGG	NC_008463.1	6339649	6339669	fwd	anti	39	perfect	perfect	PA5388
PA14_RS28980	1	AACCAGAAGTCCTGGGACAT	GGG	NC_008463.1	6339923	6339943	rev	anti	39	perfect	perfect	PA5389
PA14_RS28980	27	TTACCGAGAAGCCGGGCAGC	AGG	NC_008463.1	6339949	6339969	rev	anti	39	perfect	perfect	PA5389
PA14_RS28980	86	GAGGTCGGCGTGGAAGCGGT	TGG	NC_008463.1	6340008	6340028	rev	anti	39	perfect	perfect	PA5389
PA14_RS28980	111	CGGCGCTGAGCACGTGCCAG	CGG	NC_008463.1	6340033	6340053	rev	anti	39	perfect	perfect	PA5389
PA14_RS28985	138	GAGATTGGCCTTGCGGCCGT	CGG	NC_008463.1	6341859	6341879	fwd	anti	39	perfect	perfect	PA5390
PA14_RS28985	88	CGAAACCCGCCAGGTAGTCG	CGG	NC_008463.1	6341909	6341929	fwd	anti	39	perfect	perfect	PA5390
PA14_RS28985	55	TCAGCGCCAGGTTGGACTCG	CGG	NC_008463.1	6341942	6341962	fwd	anti	39	perfect	perfect	PA5390
PA14_RS28985	5	GCGAGGATGTCGCGGCTGCC	GGG	NC_008463.1	6341992	6342012	fwd	anti	39	perfect	perfect	PA5390
PA14_RS28990	138	CTGCGGGCCGAGCGCCGGCA	GGG	NC_008463.1	6342590	6342610	fwd	anti	39	perfect	perfect	PA5391
PA14_RS28990	111	GTTCTGCGTAGCCACCGCGC	CGG	NC_008463.1	6342617	6342637	fwd	anti	39	perfect	perfect	PA5391
PA14_RS28990	75	CCAGGGACAACGGGCGCCGA	CGG	NC_008463.1	6342653	6342673	fwd	anti	39	perfect	perfect	PA5391
PA14_RS28990	6	GCAGCGGCCGACGATGGAAA	AGG	NC_008463.1	6342722	6342742	fwd	anti	39	perfect	perfect	PA5391
PA14_RS28995	93	GCGCACGTACACCGTGTTGC	CGG	NC_008463.1	6343071	6343091	fwd	anti	39	perfect	perfect	PA5392
PA14_RS28995	60	CTGGCAGAGATCGTTGTCCA	GGG	NC_008463.1	6343104	6343124	fwd	anti	39	perfect	perfect	PA5392
PA14_RS28995	36	CTGGTTGGGGTAGGTGTCCT	TGG	NC_008463.1	6343128	6343148	fwd	anti	39	perfect	perfect	PA5392
PA14_RS28995	5	ATGCGAATGCGGGTATGGGT	AGG	NC_008463.1	6343159	6343179	fwd	anti	39	perfect	perfect	PA5392
PA14_RS29000	90	GTGCTCGCTCATCGCCACGC	CGG	NC_008463.1	6344426	6344446	fwd	anti	39	perfect	perfect	PA5393
PA14_RS29000	60	GGCGCCGACGACGAGGGTGT	CGG	NC_008463.1	6344456	6344476	fwd	anti	39	perfect	perfect	PA5393
PA14_RS29000	29	ACGGTCCCGTCCGTGCGCGA	GGG	NC_008463.1	6344487	6344507	fwd	anti	39	perfect	perfect	PA5393
PA14_RS29000	6	CAAGGCGGTGCGATTCAGGT	CGG	NC_008463.1	6344510	6344530	fwd	anti	39	perfect	perfect	PA5393
PA14_RS29005	102	GGTGAGCACGGCATGGATGG	CGG	NC_008463.1	6346180	6346200	fwd	anti	39	perfect	perfect	PA5394
PA14_RS29005	82	CGGCGACGAAGCCGAGTACC	TGG	NC_008463.1	6346200	6346220	fwd	anti	39	perfect	perfect	PA5394
PA14_RS29005	32	GTGGTGGAGGTCATTGCGCG	AGG	NC_008463.1	6346250	6346270	fwd	anti	39	perfect	perfect	PA5394
PA14_RS29005	6	ATCCTTGTCCACTCCGGTGG	CGG	NC_008463.1	6346276	6346296	fwd	anti	39	perfect	perfect	PA5394
PA14_RS29010	2	CGGGGGACGGACGTCGCTCA	TGG	NC_008463.1	6346456	6346476	rev	anti	39	perfect	perfect	PA5395
PA14_RS29010	22	TCGGCGGTGAAGGGGGGAAG	CGG	NC_008463.1	6346476	6346496	rev	anti	39	perfect	perfect	PA5395
PA14_RS29010	63	TCCAGCCGTCCTCGGCGGCG	CGG	NC_008463.1	6346517	6346537	rev	anti	39	perfect	perfect	PA5395
PA14_RS29010	96	AGGCCAGCGAGACGCGCTGC	GGG	NC_008463.1	6346550	6346570	rev	anti	39	perfect	perfect	PA5395
PA14_RS29015	9	TGTCGGCGTGCAATTCGGCT	GGG	NC_008463.1	6347155	6347175	rev	anti	39	perfect	perfect	PA5396
PA14_RS29015	59	GAACAGTTCGCGGTTCCACT	TGG	NC_008463.1	6347205	6347225	rev	anti	39	perfect	perfect	PA5396
PA14_RS29015	102	CGGTGCAATTGGCGGCGGTC	AGG	NC_008463.1	6347248	6347268	rev	anti	39	perfect	perfect	PA5396
PA14_RS29015	122	GAAGCCTTCCCATACCGATA	CGG	NC_008463.1	6347268	6347288	rev	anti	39	perfect	perfect	PA5396
PA14_RS29020	2	TTGGGGGGCATGTTTGGCCA	TGG	NC_008463.1	6348252	6348272	rev	anti	39	perfect	perfect	PA5397
PA14_RS29020	28	GTCTCGCTGTCGACCTCGAT	GGG	NC_008463.1	6348278	6348298	rev	anti	39	perfect	perfect	PA5397
PA14_RS29020	72	GCGGTACGTAGAGCATCGGC	AGG	NC_008463.1	6348322	6348342	rev	anti	39	perfect	perfect	PA5397
PA14_RS29020	114	GCACTTCCTCGATGCCCATG	TGG	NC_008463.1	6348364	6348384	rev	anti	39	perfect	perfect	PA5397
PA14_RS29025	8	CGGCTGGAACATTGCTTCGA	AGG	NC_008463.1	6348804	6348824	rev	anti	39	perfect	perfect	PA5398
PA14_RS29025	50	GGAGAGCACGCGGTTGCGGA	TGG	NC_008463.1	6348846	6348866	rev	anti	39	perfect	perfect	PA5398
PA14_RS29025	95	GGTGGTCATCCCGCCGTCGG	TGG	NC_008463.1	6348891	6348911	rev	anti	39	perfect	perfect	PA5398
PA14_RS29025	116	GTAGTACTTCACGTAGCGCT	CGG	NC_008463.1	6348912	6348932	rev	anti	39	perfect	perfect	PA5398
PA14_RS29030	22	AGGGCGGCGAAGAGCAGGAC	GGG	NC_008463.1	6350980	6351000	rev	anti	39	perfect	perfect	PA5399
PA14_RS29030	42	CGCCGAGCACGGCAAGTGCC	AGG	NC_008463.1	6351000	6351020	rev	anti	39	perfect	perfect	PA5399
PA14_RS29030	65	CCACATGAGGAAGCGCTTCG	CGG	NC_008463.1	6351023	6351043	rev	anti	39	perfect	perfect	PA5399
PA14_RS29030	90	CGACCTTGGCGGGTCGGCCG	CGG	NC_008463.1	6351048	6351068	rev	anti	39	perfect	perfect	PA5399
PA14_RS29035	18	ATTCGGCGCGTGGATCGCGA	CGG	NC_008463.1	6353056	6353076	rev	anti	39	perfect	perfect	PA5400
PA14_RS29035	47	CAGCGGATGCAGGCGGTTGC	GGG	NC_008463.1	6353085	6353105	rev	anti	39	perfect	perfect	PA5400
PA14_RS29035	86	GCGCACCTCGCCGCCTTGGG	CGG	NC_008463.1	6353124	6353144	rev	anti	39	perfect	perfect	PA5400
PA14_RS29035	132	CGACGGCGTGCGGGTTCTTG	CGG	NC_008463.1	6353170	6353190	rev	anti	39	perfect	perfect	PA5400
PA14_RS29040	2	GACGATGTTCAGCTCAGTCA	TGG	NC_008463.1	6354308	6354328	rev	anti	39	perfect	perfect	PA5401
PA14_RS29040	49	CGGCGCGGGCGTCCGGAGGC	GGG	NC_008463.1	6354355	6354375	rev	anti	39	perfect	perfect	PA5401
PA14_RS29040	74	CACCGCGCGGGCGTCCTGTT	CGG	NC_008463.1	6354380	6354400	rev	anti	39	perfect	perfect	PA5401
PA14_RS29040	143	CGCCTCGGCGTGCGGGTCGC	CGG	NC_008463.1	6354449	6354469	rev	anti	39	perfect	perfect	PA5401
PA14_RS29045	14	CTTGTGGTTGCTGAGATGCG	TGG	NC_008463.1	6355218	6355238	rev	anti	39	perfect	perfect	PA5402
PA14_RS29045	62	GGCCATGCCCCAGGCCAGGA	TGG	NC_008463.1	6355266	6355286	rev	anti	39	perfect	perfect	PA5402
PA14_RS29045	83	GTTCGCTCCGAGTTCGATGC	AGG	NC_008463.1	6355287	6355307	rev	anti	39	perfect	perfect	PA5402
PA14_RS29045	107	GAGGCCGGAGAACCAGAGGT	GGG	NC_008463.1	6355311	6355331	rev	anti	39	perfect	perfect	PA5402
PA14_RS29050	15	TCGCCAGGATGACGTCTAGT	CGG	NC_008463.1	6355796	6355816	rev	anti	39	perfect	perfect	PA5403
PA14_RS29050	48	CTTCCGCCAGCTCCTTGGAG	CGG	NC_008463.1	6355829	6355849	rev	anti	39	perfect	perfect	PA5403
PA14_RS29050	93	TGCCGTTCTTCAGCAGGGAC	AGG	NC_008463.1	6355874	6355894	rev	anti	39	perfect	perfect	PA5403
PA14_RS29050	129	TCTTCTCCAGGGTGTCGAGG	CGG	NC_008463.1	6355910	6355930	rev	anti	39	perfect	perfect	PA5403
PA14_RS29055	2	GAGGTTCAGGTGTCTGTTCA	TGG	NC_008463.1	6356021	6356041	rev	anti	39	perfect	perfect	PA5404
PA14_RS29055	47	GGGGCCGCAGCCCGAGATCA	GGG	NC_008463.1	6356066	6356086	rev	anti	39	perfect	perfect	PA5404
PA14_RS29055	67	ACGTACTGGTAGCGGACGGA	GGG	NC_008463.1	6356086	6356106	rev	anti	39	perfect	perfect	PA5404
PA14_RS29055	116	CGTGCGGCACTGGGCGACGC	AGG	NC_008463.1	6356135	6356155	rev	anti	39	perfect	perfect	PA5404
PA14_RS29060	1	GGGAAGAGGCGTCGGCTCAT	GGG	NC_008463.1	6356438	6356458	rev	anti	39	perfect	perfect	PA5405
PA14_RS29060	31	CAGCCGACCAGGAACAGGAA	CGG	NC_008463.1	6356468	6356488	rev	anti	39	perfect	perfect	PA5405
PA14_RS29060	56	GGAGAAGGAGGGATAGCCCT	GGG	NC_008463.1	6356493	6356513	rev	anti	39	perfect	perfect	PA5405
PA14_RS29060	77	GCGGACGTCCGGAAGGATGC	CGG	NC_008463.1	6356514	6356534	rev	anti	39	perfect	perfect	PA5405
PA14_RS29065	10	GGTTGCCAGGCTTCGGCACC	CGG	NC_008463.1	6356677	6356697	rev	anti	39	perfect	perfect	PA5406
PA14_RS29065	31	GCCGAAGCCAGGTCCGTGGT	CGG	NC_008463.1	6356698	6356718	rev	anti	39	perfect	perfect	PA5406
PA14_RS29065	70	CAGTCGTTCAAAGGGCGCGC	AGG	NC_008463.1	6356737	6356757	rev	anti	39	perfect	perfect	PA5406
PA14_RS29065	116	CAGGGTTTCCAGGCGTTCCA	GGG	NC_008463.1	6356783	6356803	rev	anti	39	perfect	perfect	PA5406
PA14_RS29070	27	AGTCCCGGCCGAGGATCGAC	AGG	NC_008463.1	6357023	6357043	rev	anti	39	perfect	perfect	PA5407
PA14_RS29070	125	GTAGGGAAACTTGCGCTTGT	TGG	NC_008463.1	6357121	6357141	rev	anti	39	perfect	perfect	PA5407
PA14_RS29070	152	GAGCACCACCAGCTCGTTGC	TGG	NC_008463.1	6357148	6357168	rev	anti	39	perfect	perfect	PA5407
PA14_RS29070	278	GCGCGACTAGCCGGATGCCC	CGG	NC_008463.1	6357274	6357294	rev	anti	39	perfect	perfect	PA5407
PA14_RS29075	102	GTAGTCCTTGACCAGCGCGC	AGG	NC_008463.1	6357338	6357358	fwd	anti	39	perfect	perfect	PA5408
PA14_RS29075	66	CAGGTCGCGGCGCATGACGA	AGG	NC_008463.1	6357374	6357394	fwd	anti	39	perfect	perfect	PA5408
PA14_RS29075	37	CGTTGTCGTCCTGGCGCCAC	AGG	NC_008463.1	6357403	6357423	fwd	anti	39	perfect	perfect	PA5408
PA14_RS29075	14	CACCAGCGCGTTTCCTCCGC	CGG	NC_008463.1	6357426	6357446	fwd	anti	39	perfect	perfect	PA5408
PA14_RS29080	252	CCAGAAGAACGCAACCAGGC	CGG	NC_008463.1	6357753	6357773	fwd	anti	39	perfect	perfect	PA5409
PA14_RS29080	171	CATGTTGAACGCGGCGATCA	GGG	NC_008463.1	6357834	6357854	fwd	anti	39	perfect	perfect	PA5409
PA14_RS29080	88	GGGCCGGCGAGAGCAGGGTC	AGG	NC_008463.1	6357917	6357937	fwd	anti	39	perfect	perfect	PA5409
PA14_RS29080	14	TTGCCCAGTTCGGCCCACAG	GGG	NC_008463.1	6357991	6358011	fwd	anti	39	perfect	perfect	PA5409
PA14_RS29085	79	GCAGCGAGAAGCTGTGGTCG	CGG	NC_008463.1	6359500	6359520	fwd	anti	39	perfect	perfect	PA5410
PA14_RS29085	57	GCTGCGCAGCATGTCGGCGG	TGG	NC_008463.1	6359522	6359542	fwd	anti	39	perfect	perfect	PA5410
PA14_RS29085	36	GGCCTTGCGGGCCGGTTCCA	GGG	NC_008463.1	6359543	6359563	fwd	anti	39	perfect	perfect	PA5410
PA14_RS29085	15	GGGATCGCCGAGACTCAGGG	TGG	NC_008463.1	6359564	6359584	fwd	anti	39	perfect	perfect	PA5410
PA14_RS29090	18	TCTGGGTGGTGACCGGATTG	AGG	NC_008463.1	6360044	6360064	rev	anti	39	perfect	perfect	PA5411
PA14_RS29090	41	GAGGTGCCGGCCGTTGGCCC	AGG	NC_008463.1	6360067	6360087	rev	anti	39	perfect	perfect	PA5411
PA14_RS29090	84	TGCGCACGTCCCAGGTTTCC	TGG	NC_008463.1	6360110	6360130	rev	anti	39	perfect	perfect	PA5411
PA14_RS29090	107	CTGGTCGGCCATGAAGCAGA	AGG	NC_008463.1	6360133	6360153	rev	anti	39	perfect	perfect	PA5411
PA14_RS29095	135	CCAACGATCCATGGCCCACT	CGG	NC_008463.1	6363395	6363415	fwd	anti	39	perfect	perfect	PA5412
PA14_RS29095	98	GCCCAACCCAGCGCTACCAG	CGG	NC_008463.1	6363432	6363452	fwd	anti	39	perfect	perfect	PA5412
PA14_RS29095	75	CAACGGCAGGAGGACGCCAA	GGG	NC_008463.1	6363455	6363475	fwd	anti	39	perfect	perfect	PA5412
PA14_RS29095	14	TCGAGCAACAAGCGGCCGAG	CGG	NC_008463.1	6363516	6363536	fwd	anti	39	perfect	perfect	PA5412
PA14_RS29100	162	GGCGAAGAACACTTCGCAAT	CGG	NC_008463.1	6365825	6365845	fwd	anti	39	perfect	perfect	PA5413
PA14_RS29100	102	GGTCCACTGGTCGTCGCCAT	AGG	NC_008463.1	6365885	6365905	fwd	anti	39	perfect	perfect	PA5413
PA14_RS29100	52	CCATCGCCGCCCAGGCTTCG	GGG	NC_008463.1	6365935	6365955	fwd	anti	39	perfect	perfect	PA5413
PA14_RS29100	15	GTTGTCGCTGGCGAACTGTT	GGG	NC_008463.1	6365972	6365992	fwd	anti	39	perfect	perfect	PA5413
PA14_RS29105	111	TTCGAGTTCATGGCCGGTGC	AGG	NC_008463.1	6366601	6366621	fwd	anti	39	perfect	perfect	PA5414
PA14_RS29105	87	ATCGGCCGGCAGCGCAGGCG	CGG	NC_008463.1	6366625	6366645	fwd	anti	39	perfect	perfect	PA5414
PA14_RS29105	48	GCCGCCCCCGCACCCTTGCA	GGG	NC_008463.1	6366664	6366684	fwd	anti	39	perfect	perfect	PA5414
PA14_RS29105	10	CGGCGGAAAGGAAGATCAGC	GGG	NC_008463.1	6366702	6366722	fwd	anti	39	perfect	perfect	PA5414
PA14_RS29110	21	CGTCGTCGTAGCCGCGGATC	TGG	NC_008463.1	6366968	6366988	rev	anti	39	perfect	perfect	PA5415
PA14_RS29110	53	GGCCTCTTCGGCGTCCATCG	CGG	NC_008463.1	6367000	6367020	rev	anti	39	perfect	perfect	PA5415
PA14_RS29110	74	TTCGAGATGGTCTTCCTGGC	GGG	NC_008463.1	6367021	6367041	rev	anti	39	perfect	perfect	PA5415
PA14_RS29110	989	GGCGGCGTCGGCTTCCTTGC	CGG	NC_008463.1	6367936	6367956	rev	anti	39	perfect	perfect	PA5415
PA14_RS29115	17	ATGCTTTAACAGGCCGAAGC	CGG	NC_008463.1	6368303	6368323	rev	anti	39	perfect	perfect	PA5416
PA14_RS29115	48	TGCGTTGCCAGTTCTCGTGA	TGG	NC_008463.1	6368334	6368354	rev	anti	39	perfect	perfect	PA5416
PA14_RS29115	82	TCGTAGACCGGCTTCGGCGT	GGG	NC_008463.1	6368368	6368388	rev	anti	39	perfect	perfect	PA5416
PA14_RS29115	135	CCAGGTAGTAGGCGGTGGCC	AGG	NC_008463.1	6368421	6368441	rev	anti	39	perfect	perfect	PA5416
PA14_RS29120	21	AACGCAGTTCGCCGCAGTGG	GGG	NC_008463.1	6369651	6369671	rev	anti	39	perfect	perfect	PA5417
PA14_RS29120	44	CTTGGCGTGGAATTCCTCTT	CGG	NC_008463.1	6369674	6369694	rev	anti	39	perfect	perfect	PA5417
PA14_RS29120	75	GGTCGAGCGGGCGCGGGATG	TGG	NC_008463.1	6369705	6369725	rev	anti	39	perfect	perfect	PA5417
PA14_RS29120	96	CCTCGTCGCTGCAGGCGTTC	GGG	NC_008463.1	6369726	6369746	rev	anti	39	perfect	perfect	PA5417
PA14_RS29125	9	CGCTGGACAGGCGATTGATC	TGG	NC_008463.1	6369956	6369976	rev	anti	39	perfect	perfect	PA5418
PA14_RS29125	36	GCGGGCGGTTGCGGTCGATG	CGG	NC_008463.1	6369983	6370003	rev	anti	39	perfect	perfect	PA5418
PA14_RS29125	62	GTGCTGGCCGTTGAAGCTGA	AGG	NC_008463.1	6370009	6370029	rev	anti	39	perfect	perfect	PA5418
PA14_RS29125	87	GGGTGTCGCCGGCATAGCCC	TGG	NC_008463.1	6370034	6370054	rev	anti	39	perfect	perfect	PA5418
PA14_RS29130	33	CGGCGTGGACGCCGGGTTCG	GGG	NC_008463.1	6373091	6373111	rev	anti	39	perfect	perfect	PA5419
PA14_RS29130	61	TGCAGCTCGGCATGGTGCAG	AGG	NC_008463.1	6373119	6373139	rev	anti	39	perfect	perfect	PA5419
PA14_RS29130	147	CATCGCCGCGCAGCACCAGG	TGG	NC_008463.1	6373205	6373225	rev	anti	39	perfect	perfect	PA5419
PA14_RS29130	170	GGCGGCGAAGGCCGGGTCGG	CGG	NC_008463.1	6373228	6373248	rev	anti	39	perfect	perfect	PA5419
PA14_RS29135	9	GGATCCAGGTGTCGGGGGTA	CGG	NC_008463.1	6373752	6373772	rev	anti	39	perfect	perfect	PA5420
PA14_RS29135	30	GGCTGGGACTGTCGGCGGTG	AGG	NC_008463.1	6373773	6373793	rev	anti	39	perfect	perfect	PA5420
PA14_RS29135	51	CCACGTCGACGGTGCCCAGC	AGG	NC_008463.1	6373794	6373814	rev	anti	39	perfect	perfect	PA5420
PA14_RS29135	132	TGAAGAAGCGTTGCGCCAGG	CGG	NC_008463.1	6373875	6373895	rev	anti	39	perfect	perfect	PA5420
PA14_RS29140	36	TCTGCACCTCGACCTTGCCC	GGG	NC_008463.1	6374843	6374863	rev	anti	39	perfect	perfect	PA5421
PA14_RS29140	64	GGGTCCTGCATCTTCGGATA	GGG	NC_008463.1	6374871	6374891	rev	anti	39	perfect	perfect	PA5421
PA14_RS29140	84	GGTCGATCTGCCGGCCCTGC	GGG	NC_008463.1	6374891	6374911	rev	anti	39	perfect	perfect	PA5421
PA14_RS29140	105	CCACCCGCAGGATCACCCCG	TGG	NC_008463.1	6374912	6374932	rev	anti	39	perfect	perfect	PA5421
PA14_RS29145	16	GTCTCCGGGAGGCGAATGGA	TGG	NC_008463.1	6376106	6376126	rev	anti	39	perfect	perfect	PA5422
PA14_RS29145	50	GACGCGGTTGATCGGGCTAT	CGG	NC_008463.1	6376140	6376160	rev	anti	39	perfect	perfect	PA5422
PA14_RS29145	93	TGTGGATGCGCCAGCAGGCC	AGG	NC_008463.1	6376183	6376203	rev	anti	39	perfect	perfect	PA5422
PA14_RS29145	141	TGAGCAGTTGCGCGCCCTGC	TGG	NC_008463.1	6376231	6376251	rev	anti	39	perfect	perfect	PA5422
PA14_RS29150	153	GAAGGTGCCGGCGGCCTCCG	GGG	NC_008463.1	6377487	6377507	fwd	anti	39	perfect	perfect	PA5423
PA14_RS29150	101	AGCGCCTTGCGGTCGGCCGG	CGG	NC_008463.1	6377539	6377559	fwd	anti	39	perfect	perfect	PA5423
PA14_RS29150	75	CAGTTCCAGCCAGTCGGTCT	CGG	NC_008463.1	6377565	6377585	fwd	anti	39	perfect	perfect	PA5423
PA14_RS29150	7	ACAGGCGGGCGAACGGGAAG	CGG	NC_008463.1	6377633	6377653	fwd	anti	39	perfect	perfect	PA5423
PA14_RS29155	204	GTAAATGACCAGCAGTACGA	CGG	NC_008463.1	6377743	6377763	fwd	anti	39	perfect	perfect	PA5424
PA14_RS29155	177	GACCACCGCGCCGATGAAAC	CGG	NC_008463.1	6377770	6377790	fwd	anti	39	perfect	perfect	PA5424
PA14_RS29155	129	GATCGCCTGGCCGCCGTAGG	TGG	NC_008463.1	6377818	6377838	fwd	anti	39	perfect	perfect	PA5424
PA14_RS29155	65	CAGCCCATGCTGTCGTCACC	TGG	NC_008463.1	6377882	6377902	fwd	anti	39	perfect	perfect	PA5424
PA14_RS29160	114	GCGGATGTGCTCGCCCAGGG	AGG	NC_008463.1	6379030	6379050	fwd	anti	39	perfect	perfect	PA5425
PA14_RS29160	85	AGGCGTCCGGCGCCGGGTCG	AGG	NC_008463.1	6379059	6379079	fwd	anti	39	perfect	perfect	PA5425
PA14_RS29160	48	GCCCAGCGGGGTTCCCGCCA	GGG	NC_008463.1	6379096	6379116	fwd	anti	39	perfect	perfect	PA5425
PA14_RS29160	28	GGGCCAGCATGCGGCCCAGC	TGG	NC_008463.1	6379116	6379136	fwd	anti	39	perfect	perfect	PA5425
PA14_RS29165	114	CAGGTCCGGGGTGCGGTGGG	CGG	NC_008463.1	6379552	6379572	fwd	anti	39	perfect	perfect	PA5426
PA14_RS29165	91	AAACCACCTTCACTTCGTAG	GGG	NC_008463.1	6379575	6379595	fwd	anti	39	perfect	perfect	PA5426
PA14_RS29165	63	CAGCTTGTCCAGCATGTCCG	CGG	NC_008463.1	6379603	6379623	fwd	anti	39	perfect	perfect	PA5426
PA14_RS29165	33	GAGGGTGCTCCAGTCCGATT	TGG	NC_008463.1	6379633	6379653	fwd	anti	39	perfect	perfect	PA5426
PA14_RS29170	2	CATGGTCTGTGGCAGGGTCA	TGG	NC_008463.1	6380035	6380055	rev	anti	39	perfect	perfect	PA5427
PA14_RS29170	29	GCCGTAGGCGTGCACGACCG	CGG	NC_008463.1	6380062	6380082	rev	anti	39	perfect	perfect	PA5427
PA14_RS29170	55	TTGACTTCCTCGATCCGCAG	CGG	NC_008463.1	6380088	6380108	rev	anti	39	perfect	perfect	PA5427
PA14_RS29170	82	ACCTGCCCGGGGCCGGGCAG	CGG	NC_008463.1	6380115	6380135	rev	anti	39	perfect	perfect	PA5427
PA14_RS29175	144	CGTGCGCTGGCGATTCACCA	GGG	NC_008463.1	6381843	6381863	fwd	anti	39	perfect	perfect	PA5428
PA14_RS29175	121	TCAGGCCGAGGGCGTCCTCC	AGG	NC_008463.1	6381866	6381886	fwd	anti	39	perfect	perfect	PA5428
PA14_RS29175	45	CTGGGAAAAGCTGCGGGTGC	CGG	NC_008463.1	6381942	6381962	fwd	anti	39	perfect	perfect	PA5428
PA14_RS29175	7	CCTCCAGCCACTTCAGTTCG	AGG	NC_008463.1	6381980	6382000	fwd	anti	39	perfect	perfect	PA5428
PA14_RS29180	8	GATACGGGAAGATGCAACGG	GGG	NC_008463.1	6382190	6382210	rev	anti	39	perfect	perfect	PA5429
PA14_RS29180	51	AGGCGTCAGCGGGCACTTCG	AGG	NC_008463.1	6382233	6382253	rev	anti	39	perfect	perfect	PA5429
PA14_RS29180	89	GAAGTTGTTCACGGCGCGCA	GGG	NC_008463.1	6382271	6382291	rev	anti	39	perfect	perfect	PA5429
PA14_RS29180	111	ACAGCGGCACCCCGGAGAGG	CGG	NC_008463.1	6382293	6382313	rev	anti	39	perfect	perfect	PA5429
PA14_RS29185	112	CGACGATGAAGAGGATGGCC	TGG	NC_008463.1	6385053	6385073	fwd	anti	39	perfect	perfect	PA5430
PA14_RS29185	88	GCGCGCTGACCGCGTTGAAC	AGG	NC_008463.1	6385077	6385097	fwd	anti	39	perfect	perfect	PA5430
PA14_RS29185	45	CAGGGCGAAGGCGATCAGGG	GGG	NC_008463.1	6385120	6385140	fwd	anti	39	perfect	perfect	PA5430
PA14_RS29185	12	GCGCTCGGGCGCGGCGGAAA	GGG	NC_008463.1	6385153	6385173	fwd	anti	39	perfect	perfect	PA5430
PA14_RS29190	118	GGCTGGCGGGCATCCGCGTG	CGG	NC_008463.1	6386559	6386579	fwd	anti	39	perfect	perfect	PA5431
PA14_RS29190	97	GGCTGCCGAGGCGGCCGTCG	AGG	NC_008463.1	6386580	6386600	fwd	anti	39	perfect	perfect	PA5431
PA14_RS29190	52	AGAGCTGGCGGGCCAGGCCC	TGG	NC_008463.1	6386625	6386645	fwd	anti	39	perfect	perfect	PA5431
PA14_RS29190	30	GGCGGGGTCGAGGTGGATGC	CGG	NC_008463.1	6386647	6386667	fwd	anti	39	perfect	perfect	PA5431
PA14_RS29195	2	AATCTGCAGGGACGTGCTCA	TGG	NC_008463.1	6386826	6386846	rev	anti	39	perfect	perfect	PA5432
PA14_RS29195	50	CTCCCACAGCGGCAGCCAGG	CGG	NC_008463.1	6386874	6386894	rev	anti	39	perfect	perfect	PA5432
PA14_RS29195	78	TCTCGGTCTTGTAGAAGCGC	TGG	NC_008463.1	6386902	6386922	rev	anti	39	perfect	perfect	PA5432
PA14_RS29195	104	GGTGGCGTCGCTGGTAGCGG	CGG	NC_008463.1	6386928	6386948	rev	anti	39	perfect	perfect	PA5432
PA14_RS29200	2	CCAGTTCAAGGGTTCGCGCA	TGG	NC_008463.1	6387284	6387304	rev	anti	39	perfect	perfect	PA5433
PA14_RS29200	40	CCGTCGAGCGGGGCGTGGGG	CGG	NC_008463.1	6387322	6387342	rev	anti	39	perfect	perfect	PA5433
PA14_RS29200	63	GCGGTTCGAGCTTGACGAAG	CGG	NC_008463.1	6387345	6387365	rev	anti	39	perfect	perfect	PA5433
PA14_RS29200	167	GCGCTCGGCGAACGGGCCGT	AGG	NC_008463.1	6387449	6387469	rev	anti	39	perfect	perfect	PA5433
PA14_RS29205	100	TGCCGGACATGGCGATGGGC	AGG	NC_008463.1	6389115	6389135	fwd	anti	39	perfect	perfect	PA5434
PA14_RS29205	69	TCCGGCGCCGACGGCGGTGC	CGG	NC_008463.1	6389146	6389166	fwd	anti	39	perfect	perfect	PA5434
PA14_RS29205	38	ATCGAACCGCCGAGCAGCGA	GGG	NC_008463.1	6389177	6389197	fwd	anti	39	perfect	perfect	PA5434
PA14_RS29205	9	GCTGGGCGTTTGAGCTGGAG	AGG	NC_008463.1	6389206	6389226	fwd	anti	39	perfect	perfect	PA5434
PA14_RS29210	107	CGGTCGAGCTTGTCGCAGAT	CGG	NC_008463.1	6391112	6391132	fwd	anti	39	perfect	perfect	PA5435
PA14_RS29210	81	CATGTCCTCGGTGCGCATGC	GGG	NC_008463.1	6391138	6391158	fwd	anti	39	perfect	perfect	PA5435
PA14_RS29210	45	CTGGTGGGCATCGCGCAGGA	TGG	NC_008463.1	6391174	6391194	fwd	anti	39	perfect	perfect	PA5435
PA14_RS29210	12	GCCGGTCTTCTTCGCTTGGA	TGG	NC_008463.1	6391207	6391227	fwd	anti	39	perfect	perfect	PA5435
PA14_RS29215	135	GCCGATGCTGTGGGCTTCGT	CGG	NC_008463.1	6392515	6392535	fwd	anti	39	perfect	perfect	PA5436
PA14_RS29215	90	GCGATCGGCCTCGGAGTAGA	CGG	NC_008463.1	6392560	6392580	fwd	anti	39	perfect	perfect	PA5436
PA14_RS29215	66	CACCGAGCGGATGCCCATCT	CGG	NC_008463.1	6392584	6392604	fwd	anti	39	perfect	perfect	PA5436
PA14_RS29215	42	GCAGGCGCGCACGATGCGGA	CGG	NC_008463.1	6392608	6392628	fwd	anti	39	perfect	perfect	PA5436
PA14_RS29220	41	GTAGGAGCGGCTCTCGCATA	CGG	NC_008463.1	6392924	6392944	rev	anti	39	perfect	perfect	PA5437
PA14_RS29220	86	GCTGACCGCCGGCTGGGTCA	GGG	NC_008463.1	6392969	6392989	rev	anti	39	perfect	perfect	PA5437
PA14_RS29220	120	GGCCGACCAGCTCTTCCAGT	TGG	NC_008463.1	6393003	6393023	rev	anti	39	perfect	perfect	PA5437
PA14_RS29220	145	TTGCCGACGTACTCGAACAG	CGG	NC_008463.1	6393028	6393048	rev	anti	39	perfect	perfect	PA5437
PA14_RS29225	85	AGTGGTCCTCGATCGCCCGG	CGG	NC_008463.1	6393883	6393903	fwd	anti	39	perfect	perfect	PA5440a
PA14_RS29225	48	CTGGTCTTCGAGCTTGCGGC	GGG	NC_008463.1	6393920	6393940	fwd	anti	39	perfect	perfect	PA5440a
PA14_RS29225	27	GGTTTTCGAATCCACGTGCT	GGG	NC_008463.1	6393941	6393961	fwd	anti	39	perfect	perfect	PA5440a
PA14_RS29225	5	GCATTGGCATCGCTATGACG	GGG	NC_008463.1	6393963	6393983	fwd	anti	39	perfect	perfect	PA5440a
PA14_RS29230	86	GAGCTGTGCATGACCGACGC	CGG	NC_008463.1	6394870	6394890	fwd	anti	39	perfect	perfect	PA5438
PA14_RS29230	66	CGGATCGTTGAGAACGTGAT	CGG	NC_008463.1	6394890	6394910	fwd	anti	39	perfect	perfect	PA5438
PA14_RS29230	30	CGACTTGCGGAGCTGTTGGC	GGG	NC_008463.1	6394926	6394946	fwd	anti	39	perfect	perfect	PA5438
PA14_RS29230	7	ACTGGGCTATGTGCTGCAGC	AGG	NC_008463.1	6394949	6394969	fwd	anti	39	perfect	perfect	PA5438
PA14_RS29235	2	TGGAGTGGCTGGTGTACTCA	AGG	NC_008463.1	6395063	6395083	rev	anti	39	perfect	perfect	PA5439
PA14_RS29235	22	ACCAGGATGTCGCAGGACGT	TGG	NC_008463.1	6395083	6395103	rev	anti	39	perfect	perfect	PA5439
PA14_RS29235	68	CGCCGGCAGCAGCTTGTGCA	GGG	NC_008463.1	6395129	6395149	rev	anti	39	perfect	perfect	PA5439
PA14_RS29235	105	CGGCCGGCAGGCGGTCCTCC	CGG	NC_008463.1	6395166	6395186	rev	anti	39	perfect	perfect	PA5439
PA14_RS29240	14	CAGCAGTTCGGGGCGGAGGG	CGG	NC_008463.1	6396622	6396642	rev	anti	39	perfect	perfect	PA5440
PA14_RS29240	39	TGCTTTTCAGGGTGCCGGCG	GGG	NC_008463.1	6396647	6396667	rev	anti	39	perfect	perfect	PA5440
PA14_RS29240	71	GGCATCGGCGCCGTAGGCGA	AGG	NC_008463.1	6396679	6396699	rev	anti	39	perfect	perfect	PA5440
PA14_RS29240	92	GCGCGGCTGCCCGGCGTAGA	CGG	NC_008463.1	6396700	6396720	rev	anti	39	perfect	perfect	PA5440
PA14_RS29250	92	CCGCCGACCAGCGACCAATC	GGG	NC_008463.1	6400808	6400828	fwd	anti	39	perfect	perfect	PA5441
PA14_RS29250	69	ATAGCAGGAGTCGTCGCTGC	TGG	NC_008463.1	6400831	6400851	fwd	anti	39	perfect	perfect	PA5441
PA14_RS29250	45	CTGGGCCAGCGGGGAGAGAC	CGG	NC_008463.1	6400855	6400875	fwd	anti	39	perfect	perfect	PA5441
PA14_RS29250	14	AGCAGGAGGGCGGGAAGAAG	CGG	NC_008463.1	6400886	6400906	fwd	anti	39	perfect	perfect	PA5441
PA14_RS29255	123	GCCGCCGAGCAGCATGAGCA	GGG	NC_008463.1	6403688	6403708	fwd	anti	39	perfect	perfect	PA5442
PA14_RS29255	78	AAGGAGCCGGGTACGCTCGA	TGG	NC_008463.1	6403733	6403753	fwd	anti	39	perfect	perfect	PA5442
PA14_RS29255	32	AGTACATCGGTGCTGCCGCC	CGG	NC_008463.1	6403779	6403799	fwd	anti	39	perfect	perfect	PA5442
PA14_RS29255	6	CGCCAAGGGCTCGACATGGA	CGG	NC_008463.1	6403805	6403825	fwd	anti	39	perfect	perfect	PA5442
PA14_RS29260	15	GGGAGTTCAGCAGGAGGGAG	AGG	NC_008463.1	6404022	6404042	rev	anti	39	perfect	perfect	PA5443
PA14_RS29260	35	CTGGCGCTGCGGGTCGTTGA	GGG	NC_008463.1	6404042	6404062	rev	anti	39	perfect	perfect	PA5443
PA14_RS29260	65	CAGTTGGCGGCCCAGCGGCG	CGG	NC_008463.1	6404072	6404092	rev	anti	39	perfect	perfect	PA5443
PA14_RS29260	116	GATCCGGTGCACCAGCACGC	GGG	NC_008463.1	6404123	6404143	rev	anti	39	perfect	perfect	PA5443
PA14_RS29265	14	AAGCAGTGCCCAGAAGGCCC	AGG	NC_008463.1	6406245	6406265	rev	anti	39	perfect	perfect	PA5444
PA14_RS29265	50	GGCGAAGATCGCGGTCAGCG	CGG	NC_008463.1	6406281	6406301	rev	anti	39	perfect	perfect	PA5444
PA14_RS29265	71	GACCCGGTCGAGGCCGATCT	TGG	NC_008463.1	6406302	6406322	rev	anti	39	perfect	perfect	PA5444
PA14_RS29265	110	GATCACCAGGGTGCGGATGA	AGG	NC_008463.1	6406341	6406361	rev	anti	39	perfect	perfect	PA5444
PA14_RS29270	2	GCGCACGCGATCACGGTACA	TGG	NC_008463.1	6406759	6406779	rev	anti	39	perfect	perfect	PA5445
PA14_RS29270	24	CCTTGTCGAGCAGGGAGGGC	AGG	NC_008463.1	6406781	6406801	rev	anti	39	perfect	perfect	PA5445
PA14_RS29270	65	GCCGTCCTGGATCAGGTCGG	CGG	NC_008463.1	6406822	6406842	rev	anti	39	perfect	perfect	PA5445
PA14_RS29270	92	GGTGAAACCGCTCATGCCGA	CGG	NC_008463.1	6406849	6406869	rev	anti	39	perfect	perfect	PA5445
PA14_RS29275	14	GTCGAAAGTGTTGGAACCGA	GGG	NC_008463.1	6408642	6408662	rev	anti	39	perfect	perfect	PA5446
PA14_RS29275	47	CAGGCTGCTGCTGCGGCGGT	TGG	NC_008463.1	6408675	6408695	rev	anti	39	perfect	perfect	PA5446
PA14_RS29275	77	GCGGCGCTGCCACAGTTTCA	TGG	NC_008463.1	6408705	6408725	rev	anti	39	perfect	perfect	PA5446
PA14_RS29275	102	GGGCCAGCTGGCGACGGCTC	TGG	NC_008463.1	6408730	6408750	rev	anti	39	perfect	perfect	PA5446
PA14_RS29280	216	GAACTGCTTGAACACGCTCA	GGG	NC_008463.1	6409797	6409817	fwd	anti	39	perfect	perfect	PA5447
PA14_RS29280	140	CCGCCGAAGGGCACGACAGG	CGG	NC_008463.1	6409873	6409893	fwd	anti	39	perfect	perfect	PA5447
PA14_RS29280	115	GCGGGTCGCTGCTCAGGGTC	AGG	NC_008463.1	6409898	6409918	fwd	anti	39	perfect	perfect	PA5447
PA14_RS29280	70	ACCCGCTGCTCTCGCAAAGC	TGG	NC_008463.1	6409943	6409963	fwd	anti	39	perfect	perfect	PA5447
PA14_RS29285	146	TAGCCGGGCAGCGCCGCCGC	CGG	NC_008463.1	6410995	6411015	fwd	anti	39	perfect	perfect	PA5448
PA14_RS29285	111	CCAGCCCCAGCCATGGAACA	GGG	NC_008463.1	6411030	6411050	fwd	anti	39	perfect	perfect	PA5448
PA14_RS29285	61	ACGCGCCCAGCAACTCGACC	AGG	NC_008463.1	6411080	6411100	fwd	anti	39	perfect	perfect	PA5448
PA14_RS29285	31	CGATGCCGGTCCGCGGCGCC	TGG	NC_008463.1	6411110	6411130	fwd	anti	39	perfect	perfect	PA5448
PA14_RS29290	150	CAGGCTGTGGACCTGATACA	GGG	NC_008463.1	6412357	6412377	fwd	anti	39	perfect	perfect	PA5449
PA14_RS29290	127	TGCCGTCGAGCATTGCCACC	GGG	NC_008463.1	6412380	6412400	fwd	anti	39	perfect	perfect	PA5449
PA14_RS29290	88	CGTCGGCTTCCGGCAACTCG	CGG	NC_008463.1	6412419	6412439	fwd	anti	39	perfect	perfect	PA5449
PA14_RS29290	27	CTTGGGATGCTCGAACACAT	AGG	NC_008463.1	6412480	6412500	fwd	anti	39	perfect	perfect	PA5449
PA14_RS29295	106	CGCGCAGGATCCAGTGCAGG	TGG	NC_008463.1	6413663	6413683	fwd	anti	39	perfect	perfect	PA5450
PA14_RS29295	86	TGGTGGCGCGGAGGGCTGAA	AGG	NC_008463.1	6413683	6413703	fwd	anti	39	perfect	perfect	PA5450
PA14_RS29295	50	AACAACCGGCTCCAGCGATT	GGG	NC_008463.1	6413719	6413739	fwd	anti	39	perfect	perfect	PA5450
PA14_RS29295	21	CTTGTAGGCCTTGCCGAGGC	CGG	NC_008463.1	6413748	6413768	fwd	anti	39	perfect	perfect	PA5450
PA14_RS29300	240	GATTTCCGCGAACAGGCCCC	AGG	NC_008463.1	6414326	6414346	fwd	anti	39	perfect	perfect	PA5451
PA14_RS29300	202	AGAGATAGACGCTGTAGGCC	AGG	NC_008463.1	6414364	6414384	fwd	anti	39	perfect	perfect	PA5451
PA14_RS29300	162	CAGGCGCGCGCGCATCACCT	GGG	NC_008463.1	6414404	6414424	fwd	anti	39	perfect	perfect	PA5451
PA14_RS29300	24	GAAGCCACGATAGCCCCACA	AGG	NC_008463.1	6414542	6414562	fwd	anti	39	perfect	perfect	PA5451
PA14_RS29305	92	CCCAGCAGGGTCTGGCCATC	GGG	NC_008463.1	6415913	6415933	fwd	anti	39	perfect	perfect	PA5452
PA14_RS29305	71	GGCAGGCGCATGAACGGCTT	CGG	NC_008463.1	6415934	6415954	fwd	anti	39	perfect	perfect	PA5452
PA14_RS29305	50	GGCTGTCCTTCACGCGACAC	CGG	NC_008463.1	6415955	6415975	fwd	anti	39	perfect	perfect	PA5452
PA14_RS29305	12	GGCGCCGCCGGAAAGCACCA	CGG	NC_008463.1	6415993	6416013	fwd	anti	39	perfect	perfect	PA5452
PA14_RS29310	160	CCATGTCGCCGTCCTCGTAC	TGG	NC_008463.1	6416820	6416840	fwd	anti	39	perfect	perfect	PA5453
PA14_RS29310	82	GCGCCACCAGGCCGTGGACC	CGG	NC_008463.1	6416898	6416918	fwd	anti	39	perfect	perfect	PA5453
PA14_RS29310	57	GCCCTTCTCCAGCAGCAGCT	TGG	NC_008463.1	6416923	6416943	fwd	anti	39	perfect	perfect	PA5453
PA14_RS29310	33	CAGGTACGCTCCGTCCTGAC	CGG	NC_008463.1	6416947	6416967	fwd	anti	39	perfect	perfect	PA5453
PA14_RS29315	200	GCAGGATCGCGGAAGGCCTC	CGG	NC_008463.1	6417691	6417711	fwd	anti	39	perfect	perfect	PA5454
PA14_RS29315	145	CATCCGGCAGCTCCGGCCAG	AGG	NC_008463.1	6417746	6417766	fwd	anti	39	perfect	perfect	PA5454
PA14_RS29315	75	AAGGAGCGCCCACGGCGTGT	GGG	NC_008463.1	6417816	6417836	fwd	anti	39	perfect	perfect	PA5454
PA14_RS29315	24	GCCTACGAAACCGGAGAGCC	CGG	NC_008463.1	6417867	6417887	fwd	anti	39	perfect	perfect	PA5454
PA14_RS29320	2	CGAGTAAAGGATGAAATTCA	TGG	NC_008463.1	6418320	6418340	rev	anti	39	perfect	perfect	PA5455
PA14_RS29320	48	ATTCGGGGCGACCGAGGTTG	TGG	NC_008463.1	6418366	6418386	rev	anti	39	perfect	perfect	PA5455
PA14_RS29320	87	GGATTGGCCGGTAGGCCTTG	AGG	NC_008463.1	6418405	6418425	rev	anti	39	perfect	perfect	PA5455
PA14_RS29320	108	GGACCTGTCCCAGCGATTCG	AGG	NC_008463.1	6418426	6418446	rev	anti	39	perfect	perfect	PA5455
PA14_RS29325	23	GATGGTGGTCTTGTTGGTCT	CGG	NC_008463.1	6419963	6419983	rev	anti	39	perfect	perfect	PA5455
PA14_RS29325	54	AGCTGTACTCCGGGCGCCCG	AGG	NC_008463.1	6419994	6420014	rev	anti	39	perfect	perfect	PA5455
PA14_RS29325	87	GCAGCGGACGGAATTCCTTG	AGG	NC_008463.1	6420027	6420047	rev	anti	39	perfect	perfect	PA5455
PA14_RS29325	123	GATCGCTGACTTCGACCACC	TGG	NC_008463.1	6420063	6420083	rev	anti	39	perfect	perfect	PA5455
PA14_RS29330	9	GCCAGCGTTGGAGCAGGGCG	CGG	NC_008463.1	6421247	6421267	rev	anti	39	perfect	perfect	PA5457
PA14_RS29330	35	TTCGCTCGCCGCAGCGGGAC	GGG	NC_008463.1	6421273	6421293	rev	anti	39	perfect	perfect	PA5457
PA14_RS29330	58	CCGCACATGCGTGGCGACAC	CGG	NC_008463.1	6421296	6421316	rev	anti	39	perfect	perfect	PA5457
PA14_RS29330	111	GCAGTTCGCCGGTTTCGCTG	CGG	NC_008463.1	6421349	6421369	rev	anti	39	perfect	perfect	PA5457
PA14_RS29335	50	GTGGAATACCACGCCGAGCA	CGG	NC_008463.1	6422148	6422168	rev	anti	39	perfect	perfect	PA5458
PA14_RS29335	72	TGAACAGGTTGCCGTGCAGA	TGG	NC_008463.1	6422170	6422190	rev	anti	39	perfect	perfect	PA5458
PA14_RS29335	101	GATGCCGTCCAGCAGTGCCG	GGG	NC_008463.1	6422199	6422219	rev	anti	39	perfect	perfect	PA5458
PA14_RS29335	126	CCCACCAGAACTGGACGCGC	TGG	NC_008463.1	6422224	6422244	rev	anti	39	perfect	perfect	PA5458
PA14_RS29340	15	GCGGCGAGACGATCTTCTTG	AGG	NC_008463.1	6423249	6423269	rev	anti	39	perfect	perfect	PA5459
PA14_RS29340	50	GGGTGGCGCGGCGACGGGCT	GGG	NC_008463.1	6423284	6423304	rev	anti	39	perfect	perfect	PA5459
PA14_RS29340	71	CGGGTCGACCGGCGCGGGGG	TGG	NC_008463.1	6423305	6423325	rev	anti	39	perfect	perfect	PA5459
PA14_RS29340	91	TCGCGCAACCCGAGCATGTA	CGG	NC_008463.1	6423325	6423345	rev	anti	39	perfect	perfect	PA5459
PA14_RS29345	14	GCTCCCGGCGTGCGGGTGCG	GGG	NC_008463.1	6424247	6424267	rev	anti	39	perfect	perfect	PA5460
PA14_RS29345	48	CGAGATGTGGATGGGCAGCC	GGG	NC_008463.1	6424281	6424301	rev	anti	39	perfect	perfect	PA5460
PA14_RS29345	71	ATTCAATTTTTCCAGCAGGG	CGG	NC_008463.1	6424304	6424324	rev	anti	39	perfect	perfect	PA5460
PA14_RS29345	95	CGATCGAGCGTTTTGTCGCC	AGG	NC_008463.1	6424328	6424348	rev	anti	39	perfect	perfect	PA5460
PA14_RS29350	18	GCAGGGCAGCGGCACCGATC	AGG	NC_008463.1	6424559	6424579	rev	anti	39	perfect	perfect	PA5461
PA14_RS29350	44	GGCGAACGCGCTGGAGGCGC	AGG	NC_008463.1	6424585	6424605	rev	anti	39	perfect	perfect	PA5461
PA14_RS29350	65	CGTGGTGACCACGAAGCTGC	TGG	NC_008463.1	6424606	6424626	rev	anti	39	perfect	perfect	PA5461
PA14_RS29350	92	CATGCCGGTGGCGCGGACCA	GGG	NC_008463.1	6424633	6424653	rev	anti	39	perfect	perfect	PA5461
PA14_RS29355	1	AACGAGAACCGGTAACGCAT	GGG	NC_008463.1	6424984	6425004	rev	anti	39	perfect	perfect	PA5462
PA14_RS29355	36	CGTGCGCAGCGGGCGCCAGC	AGG	NC_008463.1	6425019	6425039	rev	anti	39	perfect	perfect	PA5462
PA14_RS29355	59	GAACGCCGTCGTGGTATCGA	AGG	NC_008463.1	6425042	6425062	rev	anti	39	perfect	perfect	PA5462
PA14_RS29355	116	TTTGTTCTCGAACGGCGTGC	TGG	NC_008463.1	6425099	6425119	rev	anti	39	perfect	perfect	PA5462
PA14_RS29360	2	ACGCATGGAGCTACGGCGCA	TGG	NC_008463.1	6425307	6425327	rev	anti	39	perfect	perfect	PA5463
PA14_RS29360	41	GCAGAGCGCCAGCAGCAGGG	CGG	NC_008463.1	6425346	6425366	rev	anti	39	perfect	perfect	PA5463
PA14_RS29360	95	GGCGCGGACGATGATATTGC	TGG	NC_008463.1	6425400	6425420	rev	anti	39	perfect	perfect	PA5463
PA14_RS29360	116	GAAGTCGATGCTGCGGTCGA	GGG	NC_008463.1	6425421	6425441	rev	anti	39	perfect	perfect	PA5463
PA14_RS29365	38	CGCGTTGCCGGCTCCGCAGA	GGG	NC_008463.1	6425672	6425692	rev	anti	39	perfect	perfect	PA5463
PA14_RS29365	68	CGCGTCGAGTTTCAGGCGCA	GGG	NC_008463.1	6425702	6425722	rev	anti	39	perfect	perfect	PA5463
PA14_RS29365	102	GGCTGGCCTCGCGCTGCGCA	GGG	NC_008463.1	6425736	6425756	rev	anti	39	perfect	perfect	PA5463
PA14_RS29365	123	CGGCTTCGTCCAAGAGTTGC	TGG	NC_008463.1	6425757	6425777	rev	anti	39	perfect	perfect	PA5463
PA14_RS29370	85	TGCGCCGGCAGATCGAGCAG	TGG	NC_008463.1	6428015	6428035	fwd	anti	39	perfect	perfect	PA5465
PA14_RS29370	57	AGCGACATCGTCCAGCGGCG	CGG	NC_008463.1	6428043	6428063	fwd	anti	39	perfect	perfect	PA5465
PA14_RS29370	28	CGTAGCGCAGATAGCCGCAA	TGG	NC_008463.1	6428072	6428092	fwd	anti	39	perfect	perfect	PA5465
PA14_RS29370	6	GCAACCGCCGGTATGGGTCT	CGG	NC_008463.1	6428094	6428114	fwd	anti	39	perfect	perfect	PA5465
PA14_RS29375	15	TCACGGGCACCCCCGGATAG	TGG	NC_008463.1	6428202	6428222	rev	anti	39	perfect	perfect	PA5466
PA14_RS29375	38	CCAGAGGGAGTAGAGCAGAG	CGG	NC_008463.1	6428225	6428245	rev	anti	39	perfect	perfect	PA5466
PA14_RS29375	61	CCGACGATGAGGGCGAACAG	CGG	NC_008463.1	6428248	6428268	rev	anti	39	perfect	perfect	PA5466
PA14_RS29375	92	GGGAAAGTCCCAGCGGCGCA	GGG	NC_008463.1	6428279	6428299	rev	anti	39	perfect	perfect	PA5466
PA14_RS29380	45	CGAAGGCCGGTTGGCAGAGC	AGG	NC_008463.1	6429173	6429193	rev	anti	39	perfect	perfect	PA5467
PA14_RS29380	86	GCCGGGTTCGTCGTCGAATT	CGG	NC_008463.1	6429214	6429234	rev	anti	39	perfect	perfect	PA5467
PA14_RS29380	110	GGCCGCCCAGAAGAAGGTGG	CGG	NC_008463.1	6429238	6429258	rev	anti	39	perfect	perfect	PA5467
PA14_RS29380	131	GAACGGGCCGACGGTGGTGA	CGG	NC_008463.1	6429259	6429279	rev	anti	39	perfect	perfect	PA5467
PA14_RS29385	1	AAGGCGAGCAGGGTCAGCAT	GGG	NC_008463.1	6429771	6429791	rev	anti	39	perfect	perfect	PA5468
PA14_RS29385	38	GGTCATGATCAGGAACATGA	AGG	NC_008463.1	6429808	6429828	rev	anti	39	perfect	perfect	PA5468
PA14_RS29385	66	TCAGCGCGATCAGCGCGGAC	AGG	NC_008463.1	6429836	6429856	rev	anti	39	perfect	perfect	PA5468
PA14_RS29385	90	GGGCGAAGGCGATCGGGACC	AGG	NC_008463.1	6429860	6429880	rev	anti	39	perfect	perfect	PA5468
PA14_RS29390	17	CGCAATCCAGATTTCCGGGC	TGG	NC_008463.1	6431112	6431132	rev	anti	39	perfect	perfect	PA5469
PA14_RS29390	118	GTGCGTGGCTGCAGGTGCTT	CGG	NC_008463.1	6431213	6431233	rev	anti	39	perfect	perfect	PA5469
PA14_RS29390	141	CCAGGGCCAGGCCGAAGAAG	CGG	NC_008463.1	6431236	6431256	rev	anti	39	perfect	perfect	PA5469
PA14_RS29390	254	GAACAGGATCAGGTCGCGTC	CGG	NC_008463.1	6431349	6431369	rev	anti	39	perfect	perfect	PA5469
PA14_RS29395	364	AGTCGGTGGTGTTGACATGC	TGG	NC_008463.1	6432096	6432116	fwd	anti	39	perfect	perfect	PA5470
PA14_RS29395	339	GCCGGGGCCGGAAGAGCGCA	GGG	NC_008463.1	6432121	6432141	fwd	anti	39	perfect	perfect	PA5470
PA14_RS29395	35	ACCGCCAGGCAGCATTCCGC	CGG	NC_008463.1	6432425	6432445	fwd	anti	39	perfect	perfect	PA5470
PA14_RS29395	7	GGGCCGCGGAGAGTTGCAGC	AGG	NC_008463.1	6432453	6432473	fwd	anti	39	perfect	perfect	PA5470
PA14_RS29400	164	GAGAAGAACGCCGCGCCGAC	CGG	NC_008463.1	6433432	6433452	fwd	anti	39	perfect	perfect	PA5471
PA14_RS29400	82	CGGCGGTGGTTTGCAGTTGC	TGG	NC_008463.1	6433514	6433534	fwd	anti	39	perfect	perfect	PA5471
PA14_RS29400	48	TTCGATCCAGGTGCTGTCCG	AGG	NC_008463.1	6433548	6433568	fwd	anti	39	perfect	perfect	PA5471
PA14_RS29400	20	AGTGCGACGCCCGCGGACAA	AGG	NC_008463.1	6433576	6433596	fwd	anti	39	perfect	perfect	PA5471
PA14_RS29405	196	GCGCATAGACCTGCTTCAGC	AGG	NC_008463.1	6434568	6434588	fwd	anti	39	perfect	perfect	PA5472
PA14_RS29405	146	TTGGTATAGCCTTCCCAGGC	CGG	NC_008463.1	6434618	6434638	fwd	anti	39	perfect	perfect	PA5472
PA14_RS29405	124	GCGCGGCGAAGGTCGCCTTG	CGG	NC_008463.1	6434640	6434660	fwd	anti	39	perfect	perfect	PA5472
PA14_RS29405	87	CAGGCTATCGCCCAGCGCAT	CGG	NC_008463.1	6434677	6434697	fwd	anti	39	perfect	perfect	PA5472
PA14_RS31105	146	CGCCCTGCCGCTCGGGCTGC	CGG	NC_008463.1	6434944	6434964	fwd	anti	39	perfect	perfect	NA
PA14_RS29410	2	CAGGTCGAGCAGTTTCAGCA	TGG	NC_008463.1	6435139	6435159	rev	anti	39	perfect	perfect	PA5473
PA14_RS29410	38	ATGCGTGCCCCACACCAGCA	GGG	NC_008463.1	6435175	6435195	rev	anti	39	perfect	perfect	PA5473
PA14_RS29410	95	ACTGAGGATGCGCCGCAGGT	CGG	NC_008463.1	6435232	6435252	rev	anti	39	perfect	perfect	PA5473
PA14_RS29410	198	CGACGAAGGAGGTGGCCAGC	AGG	NC_008463.1	6435335	6435355	rev	anti	39	perfect	perfect	PA5473
PA14_RS29415	2	CAGGGTGGACAACGAACGCA	TGG	NC_008463.1	6436956	6436976	rev	anti	39	perfect	perfect	PA5474
PA14_RS29415	36	CGTACGACCAGGGGCAGAGC	AGG	NC_008463.1	6436990	6437010	rev	anti	39	perfect	perfect	PA5474
PA14_RS29415	83	CATGCCGTTTTCCAGCTGGA	AGG	NC_008463.1	6437037	6437057	rev	anti	39	perfect	perfect	PA5474
PA14_RS29415	135	CCAGCCGGATCGAGACGTGC	CGG	NC_008463.1	6437089	6437109	rev	anti	39	perfect	perfect	PA5474
PA14_RS29420	156	GCGGAAGTGGCGGGTCGCCG	GGG	NC_008463.1	6438718	6438738	fwd	anti	39	perfect	perfect	PA5475
PA14_RS29420	136	GGGACAGCCGGTTGATGAAC	TGG	NC_008463.1	6438738	6438758	fwd	anti	39	perfect	perfect	PA5475
PA14_RS29420	85	GGGGACGGATCAGCACGTGG	CGG	NC_008463.1	6438789	6438809	fwd	anti	39	perfect	perfect	PA5475
PA14_RS29420	58	CGTCGAGGGACTCGACCCAA	TGG	NC_008463.1	6438816	6438836	fwd	anti	39	perfect	perfect	PA5475
PA14_RS29425	121	AGGCGAACGGGTTGTCGCCG	GGG	NC_008463.1	6440185	6440205	fwd	anti	39	perfect	perfect	PA5476
PA14_RS29425	96	GAAGGTCTTGGCGATGGCGG	TGG	NC_008463.1	6440210	6440230	fwd	anti	39	perfect	perfect	PA5476
PA14_RS29425	58	CCATGAAGTCGTACATCTCG	AGG	NC_008463.1	6440248	6440268	fwd	anti	39	perfect	perfect	PA5476
PA14_RS29425	30	GCCACTGACCACACGGAAAA	TGG	NC_008463.1	6440276	6440296	fwd	anti	39	perfect	perfect	PA5476
PA14_RS29430	1	GGGCGTTGTTGGTTGGGCAT	GGG	NC_008463.1	6440701	6440721	rev	anti	39	perfect	perfect	PA5477
PA14_RS29430	23	CTCCAGGCGGGCCTTGAGGA	TGG	NC_008463.1	6440723	6440743	rev	anti	39	perfect	perfect	PA5477
PA14_RS29430	85	CCGAACAGGGCGATGGTGCG	TGG	NC_008463.1	6440785	6440805	rev	anti	39	perfect	perfect	PA5477
PA14_RS29430	144	CCTGGGCGAAGCCCTTCTGC	CGG	NC_008463.1	6440844	6440864	rev	anti	39	perfect	perfect	PA5477
PA14_RS29435	301	GGCCATTGGCGGCGAAGTTC	AGG	NC_008463.1	6442668	6442688	fwd	anti	39	perfect	perfect	PA5478
PA14_RS29435	281	AGGGTGATCAGGCCGATCGC	CGG	NC_008463.1	6442688	6442708	fwd	anti	39	perfect	perfect	PA5478
PA14_RS29435	260	GGATGCCCCGGCGGCACTTC	CGG	NC_008463.1	6442709	6442729	fwd	anti	39	perfect	perfect	PA5478
PA14_RS29435	117	CTCGACCGCCAGCTTGGCCA	TGG	NC_008463.1	6442852	6442872	fwd	anti	39	perfect	perfect	PA5478
PA14_RS29440	114	GCCGGCCGGTTGCAGCACGT	TGG	NC_008463.1	6444294	6444314	fwd	anti	39	perfect	perfect	PA5479
PA14_RS29440	93	GGCGATCCACCAGGCCTTTT	CGG	NC_008463.1	6444315	6444335	fwd	anti	39	perfect	perfect	PA5479
PA14_RS29440	63	ATGGTTGAGCACTGCGCCGA	CGG	NC_008463.1	6444345	6444365	fwd	anti	39	perfect	perfect	PA5479
PA14_RS29440	12	CTGCCAGGCGAGGCTTAGCT	TGG	NC_008463.1	6444396	6444416	fwd	anti	39	perfect	perfect	PA5479
PA14_RS29450	114	GGCCTTGCGGTATCCGGCAT	CGG	NC_008463.1	6445474	6445494	fwd	anti	39	perfect	perfect	PA5481
PA14_RS29450	72	GCGGTATTCGCCGTCCCTGT	CGG	NC_008463.1	6445516	6445536	fwd	anti	39	perfect	perfect	PA5481
PA14_RS29450	45	CACCGCCAGCGAACTGGCGG	CGG	NC_008463.1	6445543	6445563	fwd	anti	39	perfect	perfect	PA5481
PA14_RS29450	19	CGAGCAGCAGTGCGTTCATC	AGG	NC_008463.1	6445569	6445589	fwd	anti	39	perfect	perfect	PA5481
PA14_RS29455	100	GCACCAGGAACAGCACGAAG	AGG	NC_008463.1	6445671	6445691	fwd	anti	39	perfect	perfect	PA5482
PA14_RS29455	78	GATCTTCGCGATTCCGGTGG	CGG	NC_008463.1	6445693	6445713	fwd	anti	39	perfect	perfect	PA5482
PA14_RS29455	48	GATGCCACCAAACCCGAGGA	CGG	NC_008463.1	6445723	6445743	fwd	anti	39	perfect	perfect	PA5482
PA14_RS29455	21	GATGATGGCGATGATCAGAA	AGG	NC_008463.1	6445750	6445770	fwd	anti	39	perfect	perfect	PA5482
PA14_RS29460	11	GCGCCCCTGTTTTTCGGAAG	TGG	NC_008463.1	6446269	6446289	rev	anti	39	perfect	perfect	PA5483
PA14_RS29460	63	GGCAATAACGGAAAGTGCGC	AGG	NC_008463.1	6446321	6446341	rev	anti	39	perfect	perfect	PA5483
PA14_RS29460	84	CGCTGTAGCCTTCGTCTTCG	AGG	NC_008463.1	6446342	6446362	rev	anti	39	perfect	perfect	PA5483
PA14_RS29460	127	TGCAACAGGGCCTCCGCCTG	CGG	NC_008463.1	6446385	6446405	rev	anti	39	perfect	perfect	PA5483
PA14_RS29465	13	GTCCGGAGCTTCATCGGCAG	CGG	NC_008463.1	6447617	6447637	rev	anti	39	perfect	perfect	PA5483
PA14_RS29465	35	GGAAATGCTGAGGAACAACC	GGG	NC_008463.1	6447639	6447659	rev	anti	39	perfect	perfect	PA5483
PA14_RS29465	226	CGCTCCAGGGCCTGCCCGTC	GGG	NC_008463.1	6447830	6447850	rev	anti	39	perfect	perfect	PA5483
PA14_RS29465	341	GTGCGCCTGCAGTTGCAGGT	AGG	NC_008463.1	6447945	6447965	rev	anti	39	perfect	perfect	PA5483
PA14_RS29470	132	CGAATGCGGCAGATCGGTGG	AGG	NC_008463.1	6450054	6450074	fwd	anti	39	perfect	perfect	PA5485
PA14_RS29470	109	TGTAGTGGAGGACGATGAAC	TGG	NC_008463.1	6450077	6450097	fwd	anti	39	perfect	perfect	PA5485
PA14_RS29470	75	CTGGTTCGCCGAGGTGTAGT	CGG	NC_008463.1	6450111	6450131	fwd	anti	39	perfect	perfect	PA5485
PA14_RS29470	30	GCAGCCGGCCAGCAGCGACA	GGG	NC_008463.1	6450156	6450176	fwd	anti	39	perfect	perfect	PA5485
PA14_RS29475	138	GAAGAGCAGCAGCAGGCCCA	GGG	NC_008463.1	6450671	6450691	fwd	anti	39	perfect	perfect	PA5486
PA14_RS29475	75	GGGGGCGACGCCTTTCAGCG	CGG	NC_008463.1	6450734	6450754	fwd	anti	39	perfect	perfect	PA5486
PA14_RS29475	47	AACACGGCGATGTTGCCGAA	GGG	NC_008463.1	6450762	6450782	fwd	anti	39	perfect	perfect	PA5486
PA14_RS29475	21	GGTGACCAGAAAGATCAGGA	CGG	NC_008463.1	6450788	6450808	fwd	anti	39	perfect	perfect	PA5486
PA14_RS29480	135	GACCGCCTTGTCGCTGCCTT	CGG	NC_008463.1	6452807	6452827	fwd	anti	39	perfect	perfect	PA5487
PA14_RS29480	112	CCGCCAGACTGCTACGCACC	AGG	NC_008463.1	6452830	6452850	fwd	anti	39	perfect	perfect	PA5487
PA14_RS29480	67	GGGCATCCCAGCGCCGTTGC	AGG	NC_008463.1	6452875	6452895	fwd	anti	39	perfect	perfect	PA5487
PA14_RS29480	19	GGTACTTGTCTTTCCAGCGC	TGG	NC_008463.1	6452923	6452943	fwd	anti	39	perfect	perfect	PA5487
PA14_RS29485	127	GCTCGGTGCTGATACCGACC	TGG	NC_008463.1	6453690	6453710	fwd	anti	39	perfect	perfect	PA5488
PA14_RS29485	90	AAGGCGCAGGCGGCCGTCGT	CGG	NC_008463.1	6453727	6453747	fwd	anti	39	perfect	perfect	PA5488
PA14_RS29485	49	CACAGGAGGGGTTCACTCGC	GGG	NC_008463.1	6453768	6453788	fwd	anti	39	perfect	perfect	PA5488
PA14_RS29485	10	CCCGAGGTTCACGCTGCCAG	CGG	NC_008463.1	6453807	6453827	fwd	anti	39	perfect	perfect	PA5488
PA14_RS29490	78	CTCGACGTATTCCTTGCCGG	CGG	NC_008463.1	6454390	6454410	fwd	anti	39	perfect	perfect	PA5489
PA14_RS29490	57	GGTATAGTCGTCGGCCTGGG	CGG	NC_008463.1	6454411	6454431	fwd	anti	39	perfect	perfect	PA5489
PA14_RS29490	33	CATGCCGAACAGGCTGGCCA	TGG	NC_008463.1	6454435	6454455	fwd	anti	39	perfect	perfect	PA5489
PA14_RS29490	10	CCAGCATGGCGGTGAGAATC	AGG	NC_008463.1	6454458	6454478	fwd	anti	39	perfect	perfect	PA5489
PA14_RS29495	108	GTTGCCATCCGCACCGTGAC	AGG	NC_008463.1	6455133	6455153	fwd	anti	39	perfect	perfect	PA5490
PA14_RS29495	75	CGCGGCTTTCGCCTGGCCCG	CGG	NC_008463.1	6455166	6455186	fwd	anti	39	perfect	perfect	PA5490
PA14_RS29495	54	GGCGGCATCGCCAGCGGCAT	GGG	NC_008463.1	6455187	6455207	fwd	anti	39	perfect	perfect	PA5490
PA14_RS29495	33	GGCAAGGCCGGTCAGACCCA	GGG	NC_008463.1	6455208	6455228	fwd	anti	39	perfect	perfect	PA5490
PA14_RS29500	112	TTTTCGGCGCCATCGGCAGC	TGG	NC_008463.1	6455468	6455488	fwd	anti	39	perfect	perfect	PA5491
PA14_RS29500	90	GCCGTCGTGACACGCGCCAC	AGG	NC_008463.1	6455490	6455510	fwd	anti	39	perfect	perfect	PA5491
PA14_RS29500	67	TCCGGTTGAACACTGCTTCC	GGG	NC_008463.1	6455513	6455533	fwd	anti	39	perfect	perfect	PA5491
PA14_RS29500	42	CTGCGCCGCCTGCGCCGTAA	CGG	NC_008463.1	6455538	6455558	fwd	anti	39	perfect	perfect	PA5491
PA14_RS29505	1	ATGGGGTTCTTCTCTGACAT	GGG	NC_008463.1	6455784	6455804	rev	anti	39	perfect	perfect	PA5492
PA14_RS29505	30	GAAAGCTGGCCTTCTGGCAC	AGG	NC_008463.1	6455813	6455833	rev	anti	39	perfect	perfect	PA5492
PA14_RS29505	65	GGGGGGGCACTGGTCGACCT	GGG	NC_008463.1	6455848	6455868	rev	anti	39	perfect	perfect	PA5492
PA14_RS29505	96	GCCCGGCGAAAGCGACTTCC	AGG	NC_008463.1	6455879	6455899	rev	anti	39	perfect	perfect	PA5492
PA14_RS29510	87	CACCGCACCGGTGGGCTTGC	CGG	NC_008463.1	6459329	6459349	fwd	anti	39	perfect	perfect	PA5493
PA14_RS29510	58	TGGTCAGCGGCGGCAGGGCA	TGG	NC_008463.1	6459358	6459378	fwd	anti	39	perfect	perfect	PA5493
PA14_RS29510	36	GAAGGCGCGGTACAGGTACG	AGG	NC_008463.1	6459380	6459400	fwd	anti	39	perfect	perfect	PA5493
PA14_RS29510	7	CCACCAGGACGAGGGGCGCT	TGG	NC_008463.1	6459409	6459429	fwd	anti	39	perfect	perfect	PA5493
PA14_RS29515	18	GCAGTCCGGCGAGCATCAAG	CGG	NC_008463.1	6459531	6459551	rev	anti	39	perfect	perfect	PA5494
PA14_RS29515	50	CGCCGCCATCGCGACGAGCG	GGG	NC_008463.1	6459563	6459583	rev	anti	39	perfect	perfect	PA5494
PA14_RS29515	85	GTTACGTCGGGCTCGCCGGA	GGG	NC_008463.1	6459598	6459618	rev	anti	39	perfect	perfect	PA5494
PA14_RS29515	107	CTTGTCGCCCTCCTGGCGGA	TGG	NC_008463.1	6459620	6459640	rev	anti	39	perfect	perfect	PA5494
PA14_RS29520	17	CAGGGTCGAGCGTTCGAGTG	GGG	NC_008463.1	6459854	6459874	rev	anti	39	perfect	perfect	PA5495
PA14_RS29520	44	CAGGTCGTAGGGGGCGAGGA	AGG	NC_008463.1	6459881	6459901	rev	anti	39	perfect	perfect	PA5495
PA14_RS29520	95	GTTGCTGTTCTCGGAGCCTT	CGG	NC_008463.1	6459932	6459952	rev	anti	39	perfect	perfect	PA5495
PA14_RS29520	172	AAGAACGGCAGGTCCTGCAC	CGG	NC_008463.1	6460009	6460029	rev	anti	39	perfect	perfect	PA5495
PA14_RS29525	147	CGGCGACTTGATCTTGTAGG	TGG	NC_008463.1	6461926	6461946	fwd	anti	39	perfect	perfect	PA5496
PA14_RS29525	117	CAGGGTATCCGGGCGCTCCA	GGG	NC_008463.1	6461956	6461976	fwd	anti	39	perfect	perfect	PA5496
PA14_RS29525	90	GTCCATCTGCACCACCGACG	CGG	NC_008463.1	6461983	6462003	fwd	anti	39	perfect	perfect	PA5496
PA14_RS29525	69	GGCTTCCGCGGCGGCGGCAA	GGG	NC_008463.1	6462004	6462024	fwd	anti	39	perfect	perfect	PA5496
PA14_RS29530	86	ATGGTCCCGCGTTCGGTGCG	GGG	NC_008463.1	6464208	6464228	fwd	anti	39	perfect	perfect	PA5497
PA14_RS29530	66	GGGACTGCGTGCGTCTGTCT	TGG	NC_008463.1	6464228	6464248	fwd	anti	39	perfect	perfect	PA5497
PA14_RS29530	40	TCCGCTGATTAACCTCCCGA	TGG	NC_008463.1	6464254	6464274	fwd	anti	39	perfect	perfect	PA5497
PA14_RS29530	18	GTTGTTGGGGCGTCCGAAGC	CGG	NC_008463.1	6464276	6464296	fwd	anti	39	perfect	perfect	PA5497
PA14_RS29535	142	GCGGCAGCAGTACGTCCGGC	TGG	NC_008463.1	6465185	6465205	fwd	anti	39	perfect	perfect	PA5498
PA14_RS29535	72	GCTGGTCAGCACGCTGACCT	CGG	NC_008463.1	6465255	6465275	fwd	anti	39	perfect	perfect	PA5498
PA14_RS29535	42	CGGCGAAGCCAGCAGGAACA	GGG	NC_008463.1	6465285	6465305	fwd	anti	39	perfect	perfect	PA5498
PA14_RS29535	6	CAGCAGGGCAAAGGGACGCA	GGG	NC_008463.1	6465321	6465341	fwd	anti	39	perfect	perfect	PA5498
PA14_RS29540	1	TTGGGCGCAATCTTGTACAT	GGG	NC_008463.1	6465417	6465437	rev	anti	39	perfect	perfect	PA5499
PA14_RS29540	26	ATGGGGCTGGCAGGCCAGCG	GGG	NC_008463.1	6465442	6465462	rev	anti	39	perfect	perfect	PA5499
PA14_RS29540	57	CCAGCGCGGTGCTGACGCAC	TGG	NC_008463.1	6465473	6465493	rev	anti	39	perfect	perfect	PA5499
PA14_RS29540	86	CTGGCGCGCGCACAGCGCAT	CGG	NC_008463.1	6465502	6465522	rev	anti	39	perfect	perfect	PA5499
PA14_RS29545	29	GTTGAAGGACACGCCGACCT	GGG	NC_008463.1	6465948	6465968	rev	anti	39	perfect	perfect	PA5500
PA14_RS29545	83	GACGATCTGGCCGGGCTCGA	TGG	NC_008463.1	6466002	6466022	rev	anti	39	perfect	perfect	PA5500
PA14_RS29545	137	GAGCACGCTGCGTACCAGGG	TGG	NC_008463.1	6466056	6466076	rev	anti	39	perfect	perfect	PA5500
PA14_RS29545	162	CGCCGACGTGCGGCTTGAGC	AGG	NC_008463.1	6466081	6466101	rev	anti	39	perfect	perfect	PA5500
PA14_RS29550	50	GCCCAGGGGGCCGGCCACCA	GGG	NC_008463.1	6466771	6466791	rev	anti	39	perfect	perfect	PA5501
PA14_RS29550	74	CATCCGTCGCCAGACCACGA	AGG	NC_008463.1	6466795	6466815	rev	anti	39	perfect	perfect	PA5501
PA14_RS29550	98	GGACAGGGTATCGCCGAAAT	AGG	NC_008463.1	6466819	6466839	rev	anti	39	perfect	perfect	PA5501
PA14_RS29550	143	GACATCGAGGAGGAAACCCA	GGG	NC_008463.1	6466864	6466884	rev	anti	39	perfect	perfect	PA5501
PA14_RS29555	11	GACGGACAGCAGGCGAAAGA	AGG	NC_008463.1	6467562	6467582	rev	anti	39	perfect	perfect	PA5502
PA14_RS29555	59	CGACGACGCATTGCCCTGGC	AGG	NC_008463.1	6467610	6467630	rev	anti	39	perfect	perfect	PA5502
PA14_RS29555	85	TGGGGCGCGACCACCGGCGT	CGG	NC_008463.1	6467636	6467656	rev	anti	39	perfect	perfect	PA5502
PA14_RS29555	131	GGCCAGGGTTTCCTGCAGTT	CGG	NC_008463.1	6467682	6467702	rev	anti	39	perfect	perfect	PA5502
PA14_RS29560	1	ACGTCGTGGAATTCGATCAC	TGG	NC_008463.1	6468547	6468567	rev	anti	39	perfect	perfect	PA5503
PA14_RS29560	24	CGGCAACTCGATAGGTCTTG	TGG	NC_008463.1	6468570	6468590	rev	anti	39	perfect	perfect	PA5503
PA14_RS29560	44	CAAGGCGGGGATTTCCCGAC	CGG	NC_008463.1	6468590	6468610	rev	anti	39	perfect	perfect	PA5503
PA14_RS29560	70	GCCTGGATGTTCAGGCGGGT	CGG	NC_008463.1	6468616	6468636	rev	anti	39	perfect	perfect	PA5503
PA14_RS29565	20	GTCGATGTTGGCGAAGCTCA	TGG	NC_008463.1	6469573	6469593	rev	anti	39	perfect	perfect	PA5504
PA14_RS29565	62	CATCCAGAAGGTGTCGACGC	TGG	NC_008463.1	6469615	6469635	rev	anti	39	perfect	perfect	PA5504
PA14_RS29565	124	AGGAACAGCAGGACGCCGAG	GGG	NC_008463.1	6469677	6469697	rev	anti	39	perfect	perfect	PA5504
PA14_RS29565	144	ACATCTGCCGTGGCCCGGTA	AGG	NC_008463.1	6469697	6469717	rev	anti	39	perfect	perfect	PA5504
PA14_RS29570	29	GAGGCCGAGCGCCGCGACAG	CGG	NC_008463.1	6470336	6470356	rev	anti	39	perfect	perfect	PA5505
PA14_RS29570	75	CCGGGGTGGCCGCGACGGTG	AGG	NC_008463.1	6470382	6470402	rev	anti	39	perfect	perfect	PA5505
PA14_RS29570	130	ACGCCTTCCTTGGCCAGCAG	CGG	NC_008463.1	6470437	6470457	rev	anti	39	perfect	perfect	PA5505
PA14_RS29570	224	CGGCTGGTGCTGGAAGAAGT	TGG	NC_008463.1	6470531	6470551	rev	anti	39	perfect	perfect	PA5505
PA14_RS29575	1	CGTTGTTTTAGTTCTTGCAT	GGG	NC_008463.1	6471293	6471313	rev	anti	39	perfect	perfect	PA5506
PA14_RS29575	24	GTTCGGCGGGCGGGGAGGCC	AGG	NC_008463.1	6471316	6471336	rev	anti	39	perfect	perfect	PA5506
PA14_RS29575	53	ACGCACCACCTTGCGCTCCG	CGG	NC_008463.1	6471345	6471365	rev	anti	39	perfect	perfect	PA5506
PA14_RS29575	77	GCGCGGGTAGTCATCGAGCA	GGG	NC_008463.1	6471369	6471389	rev	anti	39	perfect	perfect	PA5506
PA14_RS29580	1	TGGTGGGGCAGGCTGAACAT	CGG	NC_008463.1	6472155	6472175	rev	anti	39	perfect	perfect	PA5507
PA14_RS29580	40	GCGGTCTGCCGGCGGCCGAA	CGG	NC_008463.1	6472194	6472214	rev	anti	39	perfect	perfect	PA5507
PA14_RS29580	62	CTGCATGTCGACGAACAGGA	TGG	NC_008463.1	6472216	6472236	rev	anti	39	perfect	perfect	PA5507
PA14_RS29580	100	TCGACGTGCGGGTCGCGCCC	CGG	NC_008463.1	6472254	6472274	rev	anti	39	perfect	perfect	PA5507
PA14_RS29585	9	CCAGGCGTACCGGCTGCAGG	CGG	NC_008463.1	6472813	6472833	rev	anti	39	perfect	perfect	PA5507
PA14_RS29585	130	GGGGTCAGCGAGCTGTTCGC	CGG	NC_008463.1	6472934	6472954	rev	anti	39	perfect	perfect	PA5507
PA14_RS29585	151	CTCTCGTCGATCAGGTCCTG	CGG	NC_008463.1	6472955	6472975	rev	anti	39	perfect	perfect	PA5507
PA14_RS29585	177	GGTCGCCGTGGCTGCCCCAG	GGG	NC_008463.1	6472981	6473001	rev	anti	39	perfect	perfect	PA5507
PA14_RS29590	1	TGCTCGCAGACCAGGACCAC	CGG	NC_008463.1	6474204	6474224	rev	anti	39	perfect	perfect	PA5509
PA14_RS29590	40	CCGAGGCGCTGCAACTCCAG	CGG	NC_008463.1	6474243	6474263	rev	anti	39	perfect	perfect	PA5509
PA14_RS29590	63	CTTCCGCCGCGGCCTGGTCC	AGG	NC_008463.1	6474266	6474286	rev	anti	39	perfect	perfect	PA5509
PA14_RS29590	95	CGCCAGGGCGCCGATATCCC	AGG	NC_008463.1	6474298	6474318	rev	anti	39	perfect	perfect	PA5509
PA14_RS29595	8	CCGGTATCCGAACTGTTCGA	TGG	NC_008463.1	6474981	6475001	rev	anti	39	perfect	perfect	PA5510
PA14_RS29595	42	GGTCGCTCAGGGACAGGCTG	CGG	NC_008463.1	6475015	6475035	rev	anti	39	perfect	perfect	PA5510
PA14_RS29595	63	AGATCATCCCGTAGATGATC	AGG	NC_008463.1	6475036	6475056	rev	anti	39	perfect	perfect	PA5510
PA14_RS29595	93	AGACCCCGAACGGGGCGATG	GGG	NC_008463.1	6475066	6475086	rev	anti	39	perfect	perfect	PA5510
PA14_RS29600	170	AGTTGCAGGCCGTCCATGCC	GGG	NC_008463.1	6477495	6477515	fwd	anti	39	perfect	perfect	PA5511
PA14_RS29600	141	CACATCGCTGATGACCACCC	CGG	NC_008463.1	6477524	6477544	fwd	anti	39	perfect	perfect	PA5511
PA14_RS29600	75	GCACAGGCGCACCTCGAAGC	CGG	NC_008463.1	6477590	6477610	fwd	anti	39	perfect	perfect	PA5511
PA14_RS29600	43	GCCATTGCTGCACCGCTTCG	CGG	NC_008463.1	6477622	6477642	fwd	anti	39	perfect	perfect	PA5511
PA14_RS29605	168	GCTGCGGAAGCGTTCGATCA	GGG	NC_008463.1	6479260	6479280	fwd	anti	39	perfect	perfect	PA5512
PA14_RS29605	145	TCTGCAGCGAGCCGGCGTAG	AGG	NC_008463.1	6479283	6479303	fwd	anti	39	perfect	perfect	PA5512
PA14_RS29605	58	CCCAGTCCATGGACAGCAGC	AGG	NC_008463.1	6479370	6479390	fwd	anti	39	perfect	perfect	PA5512
PA14_RS29605	6	CAGGCGCAGCGGACGGGACA	AGG	NC_008463.1	6479422	6479442	fwd	anti	39	perfect	perfect	PA5512
PA14_RS29610	38	CCAGCCGCGCAGGGTGAAAC	CGG	NC_008463.1	6479567	6479587	rev	anti	39	perfect	perfect	PA5513
PA14_RS29610	82	CCATGGAGGAAATGCAGCAA	CGG	NC_008463.1	6479611	6479631	rev	anti	39	perfect	perfect	PA5513
PA14_RS29610	125	CAGACGCAGCATCGGTTCGT	AGG	NC_008463.1	6479654	6479674	rev	anti	39	perfect	perfect	PA5513
PA14_RS29610	165	CCTGGATGTCGCACAGCCAG	AGG	NC_008463.1	6479694	6479714	rev	anti	39	perfect	perfect	PA5513
PA14_RS29615	50	GTCGTTCCATTCGCTGGCCT	GGG	NC_008463.1	6480529	6480549	rev	anti	39	perfect	perfect	PA5514
PA14_RS29615	75	CGAATAGCTTGTCCACGGCC	CGG	NC_008463.1	6480554	6480574	rev	anti	39	perfect	perfect	PA5514
PA14_RS29615	159	TTTCCGCGCGCTCCCGGTCA	TGG	NC_008463.1	6480638	6480658	rev	anti	39	perfect	perfect	PA5514
PA14_RS29615	182	GGTGGAAGCGGGAACGAAGC	GGG	NC_008463.1	6480661	6480681	rev	anti	39	perfect	perfect	PA5514
PA14_RS29620	109	CCAACAGGAGCATGACGAAA	AGG	NC_008463.1	6481652	6481672	fwd	anti	39	perfect	perfect	PA5515
PA14_RS29620	89	AGGTTACCCAGGGTCACGAG	CGG	NC_008463.1	6481672	6481692	fwd	anti	39	perfect	perfect	PA5515
PA14_RS29620	69	CGGAATCCGGTGTAGGGGGA	CGG	NC_008463.1	6481692	6481712	fwd	anti	39	perfect	perfect	PA5515
PA14_RS29620	30	CCCGGCAGGCAGCGAGTGGG	GGG	NC_008463.1	6481731	6481751	fwd	anti	39	perfect	perfect	PA5515
PA14_RS29625	7	GCGAGCAGGTGGGGCGTACG	TGG	NC_008463.1	6481820	6481840	rev	anti	39	perfect	perfect	PA5516
PA14_RS29625	29	GAAGACCACATGGGACTGGA	TGG	NC_008463.1	6481842	6481862	rev	anti	39	perfect	perfect	PA5516
PA14_RS29625	68	CTGCATCGGGAACACCGCCG	CGG	NC_008463.1	6481881	6481901	rev	anti	39	perfect	perfect	PA5516
PA14_RS29625	112	GAGAATTGCACCGTGTTCAA	CGG	NC_008463.1	6481925	6481945	rev	anti	39	perfect	perfect	PA5516
PA14_RS29630	136	AGGCCTTGGCCCGGTTGGCC	AGG	NC_008463.1	6483146	6483166	fwd	anti	39	perfect	perfect	PA5517
PA14_RS29630	100	GCAAGGCGTCCGGCGGAATC	GGG	NC_008463.1	6483182	6483202	fwd	anti	39	perfect	perfect	PA5517
PA14_RS29630	34	CCGCGCGGGGATGGCCGGCC	AGG	NC_008463.1	6483248	6483268	fwd	anti	39	perfect	perfect	PA5517
PA14_RS29630	10	GCAGGGTCCAGTCGTAGAGA	CGG	NC_008463.1	6483272	6483292	fwd	anti	39	perfect	perfect	PA5517
PA14_RS29635	126	ATAACCGGGAGTGAACGGCC	CGG	NC_008463.1	6484861	6484881	fwd	anti	39	perfect	perfect	PA5518
PA14_RS29635	79	CGACCAGCGGCGAAATGCGC	AGG	NC_008463.1	6484908	6484928	fwd	anti	39	perfect	perfect	PA5518
PA14_RS29635	55	GATTGGCCAGGGCCCCGAAG	AGG	NC_008463.1	6484932	6484952	fwd	anti	39	perfect	perfect	PA5518
PA14_RS29635	33	GAAGGCGAGGACGAACCCCG	CGG	NC_008463.1	6484954	6484974	fwd	anti	39	perfect	perfect	PA5518
PA14_RS29640	188	ACCAGTTCGCCGACATGCAC	CGG	NC_008463.1	6485660	6485680	fwd	anti	39	perfect	perfect	PA5519
PA14_RS29640	114	ATAGCGACTGGCGCATGCAT	AGG	NC_008463.1	6485734	6485754	fwd	anti	39	perfect	perfect	PA5519
PA14_RS29640	47	CCGGAGAAATTGGCCATGTC	CGG	NC_008463.1	6485801	6485821	fwd	anti	39	perfect	perfect	PA5519
PA14_RS29640	8	ATCGACAGTTGGTTGTTTCC	GGG	NC_008463.1	6485840	6485860	fwd	anti	39	perfect	perfect	PA5519
PA14_RS29645	35	GATGCCGGCAAGCACGGCCA	GGG	NC_008463.1	6486063	6486083	rev	anti	39	perfect	perfect	PA5520
PA14_RS29645	62	ATCCTCGGCCTGGATGGCAG	CGG	NC_008463.1	6486090	6486110	rev	anti	39	perfect	perfect	PA5520
PA14_RS29645	101	GCCGCGCGTGTTGCATTCCG	CGG	NC_008463.1	6486129	6486149	rev	anti	39	perfect	perfect	PA5520
PA14_RS29645	125	ACTCCCCTGTCGATAAGCCT	GGG	NC_008463.1	6486153	6486173	rev	anti	39	perfect	perfect	PA5520
PA14_RS29650	93	CTCCTTATCCACATCCGTGG	CGG	NC_008463.1	6487460	6487480	fwd	anti	39	perfect	perfect	PA5521
PA14_RS29650	60	ATGACTCTGGGCGAAACGCT	TGG	NC_008463.1	6487493	6487513	fwd	anti	39	perfect	perfect	PA5521
PA14_RS29650	36	GATTGCCCGGCCCAAGCCGC	CGG	NC_008463.1	6487517	6487537	fwd	anti	39	perfect	perfect	PA5521
PA14_RS29650	11	GCACCAGTGATAAGAACGAC	GGG	NC_008463.1	6487542	6487562	fwd	anti	39	perfect	perfect	PA5521
PA14_RS29655	178	CGTCATCGCCATTGATGGTC	AGG	NC_008463.1	6488837	6488857	fwd	anti	39	perfect	perfect	PA5522
PA14_RS29655	76	GCACGCCGTTGGCGTCGATC	AGG	NC_008463.1	6488939	6488959	fwd	anti	39	perfect	perfect	PA5522
PA14_RS29655	37	GCACCTCGGGGTGTGCGGCG	AGG	NC_008463.1	6488978	6488998	fwd	anti	39	perfect	perfect	PA5522
PA14_RS29655	12	CTCGCGGGCTTCCCGCGGAT	CGG	NC_008463.1	6489003	6489023	fwd	anti	39	perfect	perfect	PA5522
PA14_RS29660	319	CCCCCGGAAGCATGGTGGTC	AGG	NC_008463.1	6490092	6490112	fwd	anti	39	perfect	perfect	PA5523
PA14_RS29660	189	ATCATGGAAACGCGCGCCGT	GGG	NC_008463.1	6490222	6490242	fwd	anti	39	perfect	perfect	PA5523
PA14_RS29660	134	CAATCGCTCATCCAGTGCAT	CGG	NC_008463.1	6490277	6490297	fwd	anti	39	perfect	perfect	PA5523
PA14_RS29660	48	AAGGAAACGTTGCTGCTCGC	GGG	NC_008463.1	6490363	6490383	fwd	anti	39	perfect	perfect	PA5523
PA14_RS29665	53	ACCGATGCCGAGTTCGCTGC	CGG	NC_008463.1	6490599	6490619	rev	anti	39	perfect	perfect	PA5524
PA14_RS29665	98	CAGCAGGCGCACGCCTTCGC	GGG	NC_008463.1	6490644	6490664	rev	anti	39	perfect	perfect	PA5524
PA14_RS29665	125	CCTAATCCGCTCGCTGCTGG	CGG	NC_008463.1	6490671	6490691	rev	anti	39	perfect	perfect	PA5524
PA14_RS29665	200	CTGGGCTTCGTCGGTCAGGT	CGG	NC_008463.1	6490746	6490766	rev	anti	39	perfect	perfect	PA5524
PA14_RS29670	2	TTCCTGGAGATTCTCGGCCA	TGG	NC_008463.1	6491395	6491415	rev	anti	39	perfect	perfect	PA5525
PA14_RS29670	33	GCAAGTCTTCCCGCAGTCGT	TGG	NC_008463.1	6491426	6491446	rev	anti	39	perfect	perfect	PA5525
PA14_RS29670	59	CTCGCCGGGCTGGAAACGTC	CGG	NC_008463.1	6491452	6491472	rev	anti	39	perfect	perfect	PA5525
PA14_RS29670	93	CCCACTGGTTCGCCAGGTCG	CGG	NC_008463.1	6491486	6491506	rev	anti	39	perfect	perfect	PA5525
PA14_RS29675	198	GCGCCGCTACTGCGGGCGAA	TGG	NC_008463.1	6492085	6492105	fwd	anti	39	perfect	perfect	PA5526
PA14_RS29675	168	ATTGTCCTTCTTGATCAGGA	TGG	NC_008463.1	6492115	6492135	fwd	anti	39	perfect	perfect	PA5526
PA14_RS29675	97	AATCCGACTGATCCTTGACC	AGG	NC_008463.1	6492186	6492206	fwd	anti	39	perfect	perfect	PA5526
PA14_RS29675	43	CCTGGTTGGCGCAACCCGCC	AGG	NC_008463.1	6492240	6492260	fwd	anti	39	perfect	perfect	PA5526
PA14_RS29680	166	TCACGGTCACCGGCTCCAGG	CGG	NC_008463.1	6492736	6492756	fwd	anti	39	perfect	perfect	PA5527
PA14_RS29680	127	TGACCAGCAGGAGGAATTCG	CGG	NC_008463.1	6492775	6492795	fwd	anti	39	perfect	perfect	PA5527
PA14_RS29680	65	TCCACCAGCAGTTCTTCTTC	CGG	NC_008463.1	6492837	6492857	fwd	anti	39	perfect	perfect	PA5527
PA14_RS29680	41	AGTTCCAGGGGCACCGGAAC	CGG	NC_008463.1	6492861	6492881	fwd	anti	39	perfect	perfect	PA5527
PA14_RS29685	134	GTGGCGTTCGGCGCAGTGGC	CGG	NC_008463.1	6493821	6493841	fwd	anti	39	perfect	perfect	PA5528
PA14_RS29685	107	GCCTGGCGGGTCTGGTGGCT	GGG	NC_008463.1	6493848	6493868	fwd	anti	39	perfect	perfect	PA5528
PA14_RS29685	48	GGCATTGGCATCCAGGCTGA	CGG	NC_008463.1	6493907	6493927	fwd	anti	39	perfect	perfect	PA5528
PA14_RS29685	24	CAGCGCCAGGCAGAAGGCGA	GGG	NC_008463.1	6493931	6493951	fwd	anti	39	perfect	perfect	PA5528
PA14_RS31115	152	CGCCCGCCCGGCGGCTGGAA	AGG	NC_008463.1	6494172	6494192	fwd	anti	39	perfect	perfect	NA
PA14_RS31115	127	CAGCGCAAAGCCTTGCAGAA	AGG	NC_008463.1	6494197	6494217	fwd	anti	39	perfect	perfect	NA
PA14_RS31115	53	TGCGGCTCTGCGAGGCTTCC	CGG	NC_008463.1	6494271	6494291	fwd	anti	39	perfect	perfect	NA
PA14_RS31115	17	GACCCATTCCCACTCGAGCG	AGG	NC_008463.1	6494307	6494327	fwd	anti	39	perfect	perfect	NA
PA14_RS29690	2	GATGAAATCGACGGCATGCA	TGG	NC_008463.1	6494340	6494360	rev	anti	39	perfect	perfect	PA5529
PA14_RS29690	24	GCATGATCACGGCGAGGTCC	TGG	NC_008463.1	6494362	6494382	rev	anti	39	perfect	perfect	PA5529
PA14_RS29690	78	GGACCACCGGTTGGCGCAGG	CGG	NC_008463.1	6494416	6494436	rev	anti	39	perfect	perfect	PA5529
PA14_RS29690	116	GTGCGGGCCGATGATGAAGC	CGG	NC_008463.1	6494454	6494474	rev	anti	39	perfect	perfect	PA5529
PA14_RS29695	14	GGCAGACGCGGAAATGGCGT	TGG	NC_008463.1	6496425	6496445	rev	anti	39	perfect	perfect	PA5530
PA14_RS29695	35	TTGCGAAGTGGTGCGGGGCT	GGG	NC_008463.1	6496446	6496466	rev	anti	39	perfect	perfect	PA5530
PA14_RS29695	83	CCACTCGACCAGGTTGCCGA	CGG	NC_008463.1	6496494	6496514	rev	anti	39	perfect	perfect	PA5530
PA14_RS29695	159	GGGCGGTCATGTCGCCCTGG	GGG	NC_008463.1	6496570	6496590	rev	anti	39	perfect	perfect	PA5530
PA14_RS29700	99	CTGGGCATTCACGCATGGCA	GGG	NC_008463.1	6499044	6499064	fwd	anti	39	perfect	perfect	PA5531
PA14_RS29700	74	TCGCTTTCGTCTCCCTGGGC	AGG	NC_008463.1	6499069	6499089	fwd	anti	39	perfect	perfect	PA5531
PA14_RS29700	31	CGAGCGCGGCCAGCGAAAAA	CGG	NC_008463.1	6499112	6499132	fwd	anti	39	perfect	perfect	PA5531
PA14_RS29700	8	TCAGGCGACCGTGAAGGCTG	TGG	NC_008463.1	6499135	6499155	fwd	anti	39	perfect	perfect	PA5531
PA14_RS29705	89	ACCGCCCAGCGCTCGCCCGC	CGG	NC_008463.1	6500115	6500135	fwd	anti	39	perfect	perfect	PA5532
PA14_RS29705	57	CAGCAGCGAGCGGATCAGGC	TGG	NC_008463.1	6500147	6500167	fwd	anti	39	perfect	perfect	PA5532
PA14_RS29705	37	TGGTCTTGCCGGCCCCCAGG	GGG	NC_008463.1	6500167	6500187	fwd	anti	39	perfect	perfect	PA5532
PA14_RS29705	17	GGGCCGCCGATCAGGTGTGT	GGG	NC_008463.1	6500187	6500207	fwd	anti	39	perfect	perfect	PA5532
PA14_RS29710	10	CAGGACAGGAAGAACAGGAA	CGG	NC_008463.1	6500336	6500356	rev	anti	39	perfect	perfect	PA5533
PA14_RS29710	53	GCTATGGACGATGCAGGCTT	CGG	NC_008463.1	6500379	6500399	rev	anti	39	perfect	perfect	PA5533
PA14_RS29710	114	ACAGCTTGGCCGGGATGCTG	CGG	NC_008463.1	6500440	6500460	rev	anti	39	perfect	perfect	PA5533
PA14_RS29710	138	GTGGCTGGCAGAAGCCTTCG	CGG	NC_008463.1	6500464	6500484	rev	anti	39	perfect	perfect	PA5533
PA14_RS29715	181	CCTCTTCCATCTCCAGCGTC	TGG	NC_008463.1	6501288	6501308	fwd	anti	39	perfect	perfect	PA5534
PA14_RS29715	160	GGCTCAGCGCCAGTCCCGGC	CGG	NC_008463.1	6501309	6501329	fwd	anti	39	perfect	perfect	PA5534
PA14_RS29715	122	GCGGCGAAGTCGCGCAGCGC	CGG	NC_008463.1	6501347	6501367	fwd	anti	39	perfect	perfect	PA5534
PA14_RS29715	94	ACCGGCGTGTCCAGACCGCC	AGG	NC_008463.1	6501375	6501395	fwd	anti	39	perfect	perfect	PA5534
PA14_RS29720	190	AGCCGTTGCTCATCTCCACC	AGG	NC_008463.1	6502478	6502498	fwd	anti	39	perfect	perfect	PA5535
PA14_RS29720	154	GGTTCAGGCTGACATCGCGC	TGG	NC_008463.1	6502514	6502534	fwd	anti	39	perfect	perfect	PA5535
PA14_RS29720	70	TCTCGCGGTTCTTCAGCACA	TGG	NC_008463.1	6502598	6502618	fwd	anti	39	perfect	perfect	PA5535
PA14_RS29720	7	GCACGGTGACAGGTAGGCGT	TGG	NC_008463.1	6502661	6502681	fwd	anti	39	perfect	perfect	PA5535
PA14_RS29725	177	CCATTGCCGCTGTTCCTCGC	GGG	NC_008463.1	6502910	6502930	fwd	anti	39	perfect	perfect	PA5536
PA14_RS29725	152	GCCAGGTCGGCCTCGTCGCT	GGG	NC_008463.1	6502935	6502955	fwd	anti	39	perfect	perfect	PA5536
PA14_RS29725	54	GTCGCGGAAGAAGTCCTGCT	GGG	NC_008463.1	6503033	6503053	fwd	anti	39	perfect	perfect	PA5536
PA14_RS29725	24	CATGTAGGCAGCGTCGGGCT	GGG	NC_008463.1	6503063	6503083	fwd	anti	39	perfect	perfect	PA5536
PA14_RS29730	18	GGAGGGCCAGGCAGTAAAGG	TGG	NC_008463.1	6503237	6503257	rev	anti	39	perfect	perfect	PA5537
PA14_RS29730	39	GTGCCGCCGGAGCGAGCAGC	AGG	NC_008463.1	6503258	6503278	rev	anti	39	perfect	perfect	PA5537
PA14_RS29730	79	CATTCCGCCGGGCGGGTGCC	GGG	NC_008463.1	6503298	6503318	rev	anti	39	perfect	perfect	PA5537
PA14_RS29730	108	TGCAGGCCAGAACGGTGCGC	AGG	NC_008463.1	6503327	6503347	rev	anti	39	perfect	perfect	PA5537
PA14_RS29735	169	TCAACCGCTCGGGGGCCTGC	AGG	NC_008463.1	6504618	6504638	fwd	anti	39	perfect	perfect	PA5538
PA14_RS29735	146	GAAAAGGTTCGATAACGCGG	CGG	NC_008463.1	6504641	6504661	fwd	anti	39	perfect	perfect	PA5538
PA14_RS29735	99	CCAGCTTTCCGAGGAATTCC	AGG	NC_008463.1	6504688	6504708	fwd	anti	39	perfect	perfect	PA5538
PA14_RS29735	63	GATTCGTACATTGGCGCTGG	CGG	NC_008463.1	6504724	6504744	fwd	anti	39	perfect	perfect	PA5538
PA14_RS29740	2	GGGAAGCGTCAAGGCATTCA	TGG	NC_008463.1	6504908	6504928	rev	anti	39	perfect	perfect	PA5539
PA14_RS29740	32	ATCGGCGGTGGTGGTCTGGC	GGG	NC_008463.1	6504938	6504958	rev	anti	39	perfect	perfect	PA5539
PA14_RS29740	58	TGCATGCCGACCCAGTCCAG	GGG	NC_008463.1	6504964	6504984	rev	anti	39	perfect	perfect	PA5539
PA14_RS29740	94	CTCTGCCCGCCGATCTGCAC	GGG	NC_008463.1	6505000	6505020	rev	anti	39	perfect	perfect	PA5539
PA14_RS29745	9	GGTCGCCGGAGGGATTCTTG	CGG	NC_008463.1	6505808	6505828	rev	anti	39	perfect	perfect	PA5540
PA14_RS29745	30	CCGATTCGTCGATCACCGGC	AGG	NC_008463.1	6505829	6505849	rev	anti	39	perfect	perfect	PA5540
PA14_RS29745	53	GATCGCGGTCTTGTCCACAT	AGG	NC_008463.1	6505852	6505872	rev	anti	39	perfect	perfect	PA5540
PA14_RS29745	96	GACCGACGAAGACGTTGGCC	TGG	NC_008463.1	6505895	6505915	rev	anti	39	perfect	perfect	PA5540
PA14_RS29750	12	TCCGGGCATTGCGGATCAGC	AGG	NC_008463.1	6506374	6506394	rev	anti	39	perfect	perfect	PA5541
PA14_RS29750	75	TGCGTTCGATGCGACCGTGG	CGG	NC_008463.1	6506437	6506457	rev	anti	39	perfect	perfect	PA5541
PA14_RS29750	101	GCCGCAGTTTTCCAGGCAGC	CGG	NC_008463.1	6506463	6506483	rev	anti	39	perfect	perfect	PA5541
PA14_RS29750	125	GGCGGCATCGATCTCCCGGC	TGG	NC_008463.1	6506487	6506507	rev	anti	39	perfect	perfect	PA5541
PA14_RS29755	114	CGGGATCAGTTCATAGAGAT	CGG	NC_008463.1	6508855	6508875	fwd	anti	39	perfect	perfect	PA5542
PA14_RS29755	94	CGGCGGCACGGCCGATCCGC	GGG	NC_008463.1	6508875	6508895	fwd	anti	39	perfect	perfect	PA5542
PA14_RS29755	69	TTCCACAGCCGCGTCGGCGC	CGG	NC_008463.1	6508900	6508920	fwd	anti	39	perfect	perfect	PA5542
PA14_RS29755	25	ACAGTGCCAGCAGGGCCGGC	CGG	NC_008463.1	6508944	6508964	fwd	anti	39	perfect	perfect	PA5542
PA14_RS29760	133	CCCGGGCCTCTTCCAGCAGC	AGG	NC_008463.1	6509321	6509341	fwd	anti	39	perfect	perfect	PA5543
PA14_RS29760	72	CTTCTCGACCGTGTGTTGCC	AGG	NC_008463.1	6509382	6509402	fwd	anti	39	perfect	perfect	PA5543
PA14_RS29760	50	GCCAGGGTGAACGACTGCAG	CGG	NC_008463.1	6509404	6509424	fwd	anti	39	perfect	perfect	PA5543
PA14_RS29760	27	CAGCGTCGCCCAGACGCTGC	CGG	NC_008463.1	6509427	6509447	fwd	anti	39	perfect	perfect	PA5543
PA14_RS29765	219	GCCGGCCATGCCCAGCAACC	AGG	NC_008463.1	6511256	6511276	fwd	anti	39	perfect	perfect	PA5544
PA14_RS29765	120	CATTGCCCGCAGGACCTGGG	TGG	NC_008463.1	6511355	6511375	fwd	anti	39	perfect	perfect	PA5544
PA14_RS29765	99	GGAAATCAGGGGAAAGGCCG	CGG	NC_008463.1	6511376	6511396	fwd	anti	39	perfect	perfect	PA5544
PA14_RS29765	69	CTGGAACACGGAAAAGGCCA	GGG	NC_008463.1	6511406	6511426	fwd	anti	39	perfect	perfect	PA5544
PA14_RS29770	139	CGTGCCCGTAGATCTGCGAG	AGG	NC_008463.1	6512370	6512390	fwd	anti	39	perfect	perfect	PA5545
PA14_RS29770	108	TATGGGGTAATAGACCCCGC	TGG	NC_008463.1	6512401	6512421	fwd	anti	39	perfect	perfect	PA5545
PA14_RS29770	72	GATATTGATGAAGGTCGGCG	CGG	NC_008463.1	6512437	6512457	fwd	anti	39	perfect	perfect	PA5545
PA14_RS29770	39	GGTACTGAAGGTCACCGTTG	CGG	NC_008463.1	6512470	6512490	fwd	anti	39	perfect	perfect	PA5545
PA14_RS29775	122	GTGATCTCGGTTAGCAGCGA	GGG	NC_008463.1	6513735	6513755	fwd	anti	39	perfect	perfect	PA5546
PA14_RS29775	89	ACCATGGTTACCTGTGGATC	CGG	NC_008463.1	6513768	6513788	fwd	anti	39	perfect	perfect	PA5546
PA14_RS29775	44	TCGCCGATGCGGATCCGCAA	CGG	NC_008463.1	6513813	6513833	fwd	anti	39	perfect	perfect	PA5546
PA14_RS29775	16	GCAGGGACAGCAACTCAGAG	GGG	NC_008463.1	6513841	6513861	fwd	anti	39	perfect	perfect	PA5546
PA14_RS29780	20	GCGTACTTCGCGTGTTTCGA	GGG	NC_008463.1	6514134	6514154	rev	anti	39	perfect	perfect	PA5547
PA14_RS29780	81	GGAAGGGCACGAAGCTGTCT	CGG	NC_008463.1	6514195	6514215	rev	anti	39	perfect	perfect	PA5547
PA14_RS29780	135	CTGCCATGCGCAGCATGCGG	CGG	NC_008463.1	6514249	6514269	rev	anti	39	perfect	perfect	PA5547
PA14_RS29780	160	CGGCAGAGATAGGCCAGGCT	GGG	NC_008463.1	6514274	6514294	rev	anti	39	perfect	perfect	PA5547
PA14_RS29785	9	GTGAAGGCGGGGAAATTTTC	TGG	NC_008463.1	6515106	6515126	rev	anti	39	perfect	perfect	PA5548
PA14_RS29785	92	CATGGAGGACAGCATGAACT	CGG	NC_008463.1	6515189	6515209	rev	anti	39	perfect	perfect	PA5548
PA14_RS29785	121	GTGTGGAACGCCTGCGCCAG	CGG	NC_008463.1	6515218	6515238	rev	anti	39	perfect	perfect	PA5548
PA14_RS29785	173	CGCATAGGAGAACGCGTAGC	TGG	NC_008463.1	6515270	6515290	rev	anti	39	perfect	perfect	PA5548
PA14_RS29790	139	TGGCGACCTTGCCGACCCGG	CGG	NC_008463.1	6518043	6518063	fwd	anti	39	perfect	perfect	PA5549
PA14_RS29790	96	GTTATCGAAGACCGCCACGC	CGG	NC_008463.1	6518086	6518106	fwd	anti	39	perfect	perfect	PA5549
PA14_RS29790	61	CGCGATACTCGAGGCGCTTG	AGG	NC_008463.1	6518121	6518141	fwd	anti	39	perfect	perfect	PA5549
PA14_RS29790	27	GATGGGGGTGATGTTGCGCT	CGG	NC_008463.1	6518155	6518175	fwd	anti	39	perfect	perfect	PA5549
PA14_RS29795	117	GGCGGCGAGGTCCTTGCGGA	TGG	NC_008463.1	6518854	6518874	fwd	anti	39	perfect	perfect	PA5550
PA14_RS29795	90	TTCCGAGGTGGAAAAGCGCT	TGG	NC_008463.1	6518881	6518901	fwd	anti	39	perfect	perfect	PA5550
PA14_RS29795	43	CCTGCTCGGAAAGCAGCGCG	AGG	NC_008463.1	6518928	6518948	fwd	anti	39	perfect	perfect	PA5550
PA14_RS29795	23	AGGATGGCATGGCGACGTTG	CGG	NC_008463.1	6518948	6518968	fwd	anti	39	perfect	perfect	PA5550
PA14_RS29800	131	TGCACTCCGGAGCGCCCCCA	GGG	NC_008463.1	6519417	6519437	fwd	anti	39	perfect	perfect	PA5551
PA14_RS29800	110	GGCTCGAACCAGAAGGTTCG	CGG	NC_008463.1	6519438	6519458	fwd	anti	39	perfect	perfect	PA5551
PA14_RS29800	90	CGGATTCCAGTCGCGGGCAC	TGG	NC_008463.1	6519458	6519478	fwd	anti	39	perfect	perfect	PA5551
PA14_RS29800	60	GACGGGTATCCGCGGCCATT	CGG	NC_008463.1	6519488	6519508	fwd	anti	39	perfect	perfect	PA5551
PA14_RS29805	77	AGCATCGGCTTGCCGGCAAT	GGG	NC_008463.1	6520849	6520869	fwd	anti	39	perfect	perfect	PA5552
PA14_RS29805	57	GGGATGGAGGACCTTGGGCA	GGG	NC_008463.1	6520869	6520889	fwd	anti	39	perfect	perfect	PA5552
PA14_RS29805	27	CATGCGGGTGCCCTGGCCGG	CGG	NC_008463.1	6520899	6520919	fwd	anti	39	perfect	perfect	PA5552
PA14_RS29805	6	GGCGAGAATCACGATTTCAA	GGG	NC_008463.1	6520920	6520940	fwd	anti	39	perfect	perfect	PA5552
PA14_RS29810	122	GGTTTCAGGTCGGTGATCAG	CGG	NC_008463.1	6521350	6521370	fwd	anti	39	perfect	perfect	PA5553
PA14_RS29810	97	CGTGGCCCGGGGCGATACCC	AGG	NC_008463.1	6521375	6521395	fwd	anti	39	perfect	perfect	PA5553
PA14_RS29810	54	GATAACCATCTCGACCAGGC	CGG	NC_008463.1	6521418	6521438	fwd	anti	39	perfect	perfect	PA5553
PA14_RS29810	6	GATGTCGCAATGGACTGTTA	TGG	NC_008463.1	6521466	6521486	fwd	anti	39	perfect	perfect	PA5553
PA14_RS29815	111	CTGCTGCTGGACTTCCAGGG	TGG	NC_008463.1	6522779	6522799	fwd	anti	39	perfect	perfect	PA5554
PA14_RS29815	87	TTCAACGCCCTGAACCTTCA	GGG	NC_008463.1	6522803	6522823	fwd	anti	39	perfect	perfect	PA5554
PA14_RS29815	66	GGCTTCATAGATGCTCGGCA	CGG	NC_008463.1	6522824	6522844	fwd	anti	39	perfect	perfect	PA5554
PA14_RS29815	36	CGGGAATTCCACGTCGATCA	CGG	NC_008463.1	6522854	6522874	fwd	anti	39	perfect	perfect	PA5554
PA14_RS29820	190	GCTCGACCATGAACGGGTGA	CGG	NC_008463.1	6523591	6523611	fwd	anti	39	perfect	perfect	PA5555
PA14_RS29820	163	CCGGGTTGGCGTTGGCCAGA	TGG	NC_008463.1	6523618	6523638	fwd	anti	39	perfect	perfect	PA5555
PA14_RS29820	123	ACGCTCCGCGTAGGGACGGC	CGG	NC_008463.1	6523658	6523678	fwd	anti	39	perfect	perfect	PA5555
PA14_RS29820	63	CGCCACTTTTTCCATGGCAT	TGG	NC_008463.1	6523718	6523738	fwd	anti	39	perfect	perfect	PA5555
PA14_RS29825	138	CATCTCGCCGTACATGACGT	CGG	NC_008463.1	6525238	6525258	fwd	anti	39	perfect	perfect	PA5556
PA14_RS29825	93	ACCGTCGGACACGCTGACGA	TGG	NC_008463.1	6525283	6525303	fwd	anti	39	perfect	perfect	PA5556
PA14_RS29825	69	GCCTTCGTTTCGTGCTTGGG	AGG	NC_008463.1	6525307	6525327	fwd	anti	39	perfect	perfect	PA5556
PA14_RS29825	17	ATGATTTCACTAATTTCGGA	AGG	NC_008463.1	6525359	6525379	fwd	anti	39	perfect	perfect	PA5556
PA14_RS29830	108	GGTGTCGTCCTGCGACACTG	CGG	NC_008463.1	6525823	6525843	fwd	anti	39	perfect	perfect	PA5557
PA14_RS29830	78	ACCCAGCGCAGCCGACCAAT	CGG	NC_008463.1	6525853	6525873	fwd	anti	39	perfect	perfect	PA5557
PA14_RS29830	57	GGCCAGTTGCTGATGAGCCT	GGG	NC_008463.1	6525874	6525894	fwd	anti	39	perfect	perfect	PA5557
PA14_RS29830	15	TGCGTAGGGACGAGCCAACG	TGG	NC_008463.1	6525916	6525936	fwd	anti	39	perfect	perfect	PA5557
PA14_RS29835	187	CCTTGGCTTCGCGCAGTTGC	TGG	NC_008463.1	6526226	6526246	fwd	anti	39	perfect	perfect	PA5558
PA14_RS29835	141	CAGATCACGAGCCGCGCGGT	TGG	NC_008463.1	6526272	6526292	fwd	anti	39	perfect	perfect	PA5558
PA14_RS29835	80	TGCAGAGCCGCGATGACCGG	AGG	NC_008463.1	6526333	6526353	fwd	anti	39	perfect	perfect	PA5558
PA14_RS29835	18	CGCAACGGACTGGCCAATCA	GGG	NC_008463.1	6526395	6526415	fwd	anti	39	perfect	perfect	PA5558
PA14_RS29840	125	TGCAGCATCGGAACCATTTC	AGG	NC_008463.1	6526603	6526623	fwd	anti	39	perfect	perfect	PA5559
PA14_RS29840	103	GCTGACGAGCTGCGCCTTCC	AGG	NC_008463.1	6526625	6526645	fwd	anti	39	perfect	perfect	PA5559
PA14_RS29840	60	GAAACCGATGGCGGTACCCA	GGG	NC_008463.1	6526668	6526688	fwd	anti	39	perfect	perfect	PA5559
PA14_RS29840	33	CAGGCCAATCAGCAGAGCAA	CGG	NC_008463.1	6526695	6526715	fwd	anti	39	perfect	perfect	PA5559
PA14_RS29845	90	CTTGGCTTGCTCGGCGGTGT	GGG	NC_008463.1	6527557	6527577	fwd	anti	39	perfect	perfect	PA5560
PA14_RS29845	68	GCGAACCCCCAATCACCATT	AGG	NC_008463.1	6527579	6527599	fwd	anti	39	perfect	perfect	PA5560
PA14_RS29845	37	CGAAGGTCAGGTTCTGCAAG	TGG	NC_008463.1	6527610	6527630	fwd	anti	39	perfect	perfect	PA5560
PA14_RS29845	15	GTGCTGGATGTAACCCGAAG	CGG	NC_008463.1	6527632	6527652	fwd	anti	39	perfect	perfect	PA5560
PA14_RS29850	92	AGTCCGGAATATCCGGCTAC	CGG	NC_008463.1	6527952	6527972	fwd	anti	39	perfect	perfect	PA5561
PA14_RS29850	72	CGGTCCCCAAGAAATCCACA	GGG	NC_008463.1	6527972	6527992	fwd	anti	39	perfect	perfect	PA5561
PA14_RS29850	40	CAACAAGCACTACTACCAGT	TGG	NC_008463.1	6528004	6528024	fwd	anti	39	perfect	perfect	PA5561
PA14_RS29850	5	CTGAATGCCGGCAGGCGACT	TGG	NC_008463.1	6528039	6528059	fwd	anti	39	perfect	perfect	PA5561
PA14_RS29855	118	CGCGCTGCATCAGGTCGAGG	GGG	NC_008463.1	6528962	6528982	fwd	anti	39	perfect	perfect	PA5562
PA14_RS29855	84	CTCGCGGCGGTCGGCCTGTA	CGG	NC_008463.1	6528996	6529016	fwd	anti	39	perfect	perfect	PA5562
PA14_RS29855	42	GGGACTCGAGCCGCCCAGCA	GGG	NC_008463.1	6529038	6529058	fwd	anti	39	perfect	perfect	PA5562
PA14_RS29855	9	GCGTCCCAGTCCACGTTTCT	TGG	NC_008463.1	6529071	6529091	fwd	anti	39	perfect	perfect	PA5562
PA14_RS29860	97	CCAGGTCCAGCAGGAGGACG	CGG	NC_008463.1	6529781	6529801	fwd	anti	39	perfect	perfect	PA5563
PA14_RS29860	75	GCGCTTGGTCGCCACGAGGG	AGG	NC_008463.1	6529803	6529823	fwd	anti	39	perfect	perfect	PA5563
PA14_RS29860	51	CGCGAGGTTGATACAGGTCG	TGG	NC_008463.1	6529827	6529847	fwd	anti	39	perfect	perfect	PA5563
PA14_RS29860	28	TCTTGCCGACACCGCCTTTC	TGG	NC_008463.1	6529850	6529870	fwd	anti	39	perfect	perfect	PA5563
PA14_RS29865	139	CCGGGTCGCGTACGGCGGTC	AGG	NC_008463.1	6530402	6530422	fwd	anti	39	perfect	perfect	PA5564
PA14_RS29865	108	CTTGTTCCATTTGATCAGCA	GGG	NC_008463.1	6530433	6530453	fwd	anti	39	perfect	perfect	PA5564
PA14_RS29865	66	GCGTTGCTTGTCGGCGTCGA	GGG	NC_008463.1	6530475	6530495	fwd	anti	39	perfect	perfect	PA5564
PA14_RS29865	15	GAGTTCGTCGGCGTGGTGTT	GGG	NC_008463.1	6530526	6530546	fwd	anti	39	perfect	perfect	PA5564
PA14_RS29870	123	GTTGCAGCTCATCTGCCCCA	GGG	NC_008463.1	6532310	6532330	fwd	anti	39	perfect	perfect	PA5565
PA14_RS29870	96	CACATTGTGGGTCAACAGCA	GGG	NC_008463.1	6532337	6532357	fwd	anti	39	perfect	perfect	PA5565
PA14_RS29870	46	GTGCGGCTTCGGTGCCTGCA	TGG	NC_008463.1	6532387	6532407	fwd	anti	39	perfect	perfect	PA5565
PA14_RS29870	10	CGATTACGTCAAAACGGGTA	GGG	NC_008463.1	6532423	6532443	fwd	anti	39	perfect	perfect	PA5565
PA14_RS31125	244	GAGCACTGAGCCCGCTAGTG	CGG	NC_008463.1	6533046	6533066	fwd	anti	39	perfect	perfect	PA5566
PA14_RS31125	108	GCCTTGGGAGCCGAAGGCGA	GGG	NC_008463.1	6533182	6533202	fwd	anti	39	perfect	perfect	PA5566
PA14_RS31125	76	GCCGGTATCGACGGAGTCCA	GGG	NC_008463.1	6533214	6533234	fwd	anti	39	perfect	perfect	PA5566
PA14_RS31125	34	CAGAATCTCTTCCAGGCTTG	TGG	NC_008463.1	6533256	6533276	fwd	anti	39	perfect	perfect	PA5566
PA14_RS29880	132	CGGTCCGTAATGCGCATGCC	GGG	NC_008463.1	6534849	6534869	fwd	anti	39	perfect	perfect	PA5567
PA14_RS29880	108	TTTCAGCTGGCGTCCGCTCA	CGG	NC_008463.1	6534873	6534893	fwd	anti	39	perfect	perfect	PA5567
PA14_RS29880	39	CACGCCGCCGCGGCCCTGGG	CGG	NC_008463.1	6534942	6534962	fwd	anti	39	perfect	perfect	PA5567
PA14_RS29880	9	CGCGACGATGGTTTCGGTGG	CGG	NC_008463.1	6534972	6534992	fwd	anti	39	perfect	perfect	PA5567
PA14_RS29885	123	AGTGTCCGGCAGGCCTTGCG	TGG	NC_008463.1	6536665	6536685	fwd	anti	39	perfect	perfect	PA5568
PA14_RS29885	89	GCGCTGGCGGCGGGCAGCTC	AGG	NC_008463.1	6536699	6536719	fwd	anti	39	perfect	perfect	PA5568
PA14_RS29885	64	GACCGTAATCCTTGTTCCAC	TGG	NC_008463.1	6536724	6536744	fwd	anti	39	perfect	perfect	PA5568
PA14_RS29885	33	CAGGTAGGACACGACTGCAA	GGG	NC_008463.1	6536755	6536775	fwd	anti	39	perfect	perfect	PA5568
PA14_RS29890	103	CGTTCTCGCGCGCCAGCAGC	AGG	NC_008463.1	6537333	6537353	fwd	anti	39	perfect	perfect	PA5569
PA14_RS29890	74	TTGCCGGGGACCTTGCCGGT	CGG	NC_008463.1	6537362	6537382	fwd	anti	39	perfect	perfect	PA5569
PA14_RS29890	45	GAAGACTGCGCTGAATTGCC	GGG	NC_008463.1	6537391	6537411	fwd	anti	39	perfect	perfect	PA5569
PA14_RS29890	22	CTGTCAGTAGACGCTTGTCC	CGG	NC_008463.1	6537414	6537434	fwd	anti	39	perfect	perfect	PA5569
PA14_RS29895	108	GGTCAGACGCTTACGGCCTT	TGG	NC_008463.1	6537477	6537497	fwd	anti	39	perfect	perfect	PA5570
PA14_RS29895	69	AACCTGACGGCCGTTCTTGG	TGG	NC_008463.1	6537516	6537536	fwd	anti	39	perfect	perfect	PA5570
PA14_RS29895	46	CCATACGGGCGCGGAAACCG	TGG	NC_008463.1	6537539	6537559	fwd	anti	39	perfect	perfect	PA5570
PA14_RS29895	16	CGCGCTTGAGGGTGCTGGGT	TGG	NC_008463.1	6537569	6537589	fwd	anti	39	perfect	perfect	PA5570
control	control	GCCACGCTAATCCATGGAGA	control	control	control	control	control	control	control	control	control	control
control	control	GCACCGACGACTGCGGCGTA	control	control	control	control	control	control	control	control	control	control
control	control	GGGTCCCTTCGCGGGGTCCC	control	control	control	control	control	control	control	control	control	control
control	control	TACGGGGCCAAGGGGCCCTC	control	control	control	control	control	control	control	control	control	control
control	control	TGCCCACAGGGACGCACCGG	control	control	control	control	control	control	control	control	control	control
control	control	AGCCGTTTGGCCAGCGCAGG	control	control	control	control	control	control	control	control	control	control
control	control	GTCTACCCGCACTCTCCCCA	control	control	control	control	control	control	control	control	control	control
control	control	GCCGAGGGTAGCAAAAGTGC	control	control	control	control	control	control	control	control	control	control
control	control	GCCTGACGAGACTGGCCGGG	control	control	control	control	control	control	control	control	control	control
control	control	GATCGCATAAAATGGGCCTA	control	control	control	control	control	control	control	control	control	control
control	control	ACGCGTACGACCGCGCGCGC	control	control	control	control	control	control	control	control	control	control
control	control	GCAGGAGTCCTCATCGGGAT	control	control	control	control	control	control	control	control	control	control
control	control	GGCGGCGTGGCTGGCGACAA	control	control	control	control	control	control	control	control	control	control
control	control	GCTGGAATCCCCCCGTCAAA	control	control	control	control	control	control	control	control	control	control
control	control	TTCGATGCTTGGGCGGGTGC	control	control	control	control	control	control	control	control	control	control
control	control	GTCAGGAGAACCGTGACTCT	control	control	control	control	control	control	control	control	control	control
control	control	GGAGGGTCCTAAGCGAGAGG	control	control	control	control	control	control	control	control	control	control
control	control	GACCTGCGACGAGAGCTGAT	control	control	control	control	control	control	control	control	control	control
control	control	CCGGCCGTGCGGGCGGGTCG	control	control	control	control	control	control	control	control	control	control
control	control	TGCGAATCCCACGGCTGACT	control	control	control	control	control	control	control	control	control	control
control	control	GAAAGCGGTGCCATCCGGAA	control	control	control	control	control	control	control	control	control	control
control	control	GGTGGGATCACGACTCTGAT	control	control	control	control	control	control	control	control	control	control
control	control	CCCGTGGTAAAGGTGGGTCC	control	control	control	control	control	control	control	control	control	control
control	control	CTCGGACTGTCCCACGCTTG	control	control	control	control	control	control	control	control	control	control
control	control	TGATCGCTGTGAAACGACGT	control	control	control	control	control	control	control	control	control	control
control	control	AGGAACGAGCGAACCTGTCG	control	control	control	control	control	control	control	control	control	control
control	control	GAGGTTCGGAAAGCCCCCTC	control	control	control	control	control	control	control	control	control	control
control	control	GTATGTCACCTTGCGCGCCC	control	control	control	control	control	control	control	control	control	control
control	control	CCCACACGCGGGGGCAGGAG	control	control	control	control	control	control	control	control	control	control
control	control	TGCTGTGCGTACCCGAAACG	control	control	control	control	control	control	control	control	control	control
control	control	CCCTTCGACGGGCTGGTCTT	control	control	control	control	control	control	control	control	control	control
control	control	CCAGACCTCGGCCGACCACC	control	control	control	control	control	control	control	control	control	control
control	control	ACACCCAAGGGCGTACGAGT	control	control	control	control	control	control	control	control	control	control
control	control	CGACGACCACGATCGAGGGT	control	control	control	control	control	control	control	control	control	control
control	control	CGGCGAGCGGACCCACCCGT	control	control	control	control	control	control	control	control	control	control
control	control	GGATGCGGTACCACACAGGC	control	control	control	control	control	control	control	control	control	control
control	control	TATGTTAGCTTCGTCGCTTT	control	control	control	control	control	control	control	control	control	control
control	control	CAGATGAAGACCAGGGTGGG	control	control	control	control	control	control	control	control	control	control
control	control	CCACGGAGACGAATGTCCCC	control	control	control	control	control	control	control	control	control	control
control	control	TGCCACCGGCACCGAGAGTG	control	control	control	control	control	control	control	control	control	control
control	control	GTTCGGCTTAAGCACCGAGG	control	control	control	control	control	control	control	control	control	control
control	control	TAACCTAGCTTCCCCTCAGG	control	control	control	control	control	control	control	control	control	control
control	control	GGCGGCCAAAGGGGTGTTCC	control	control	control	control	control	control	control	control	control	control
control	control	GCCTCGTAGGAAGACCGCGC	control	control	control	control	control	control	control	control	control	control
control	control	CAAACAAGACCGTGGGCTGC	control	control	control	control	control	control	control	control	control	control
control	control	GGCGATTGGAACTCGCGCCT	control	control	control	control	control	control	control	control	control	control
control	control	GGGGTCCGCTTACCTTGCCC	control	control	control	control	control	control	control	control	control	control
control	control	CACAGCCCCAGTGGGGCGGT	control	control	control	control	control	control	control	control	control	control
control	control	CTGCGGGTACACAGCAATCG	control	control	control	control	control	control	control	control	control	control
control	control	GCTGCGAGCTGAGTAAGCAC	control	control	control	control	control	control	control	control	control	control
control	control	TTCGTCCTGCTAGCCATACC	control	control	control	control	control	control	control	control	control	control
control	control	CACGAGATGGCGAGAGCGGG	control	control	control	control	control	control	control	control	control	control
control	control	CGCTGTCCGTCGCCTCCTCT	control	control	control	control	control	control	control	control	control	control
control	control	GAAGACATAGCCGGGTGTTA	control	control	control	control	control	control	control	control	control	control
control	control	AGCGAGTCCGACTGGAGTTG	control	control	control	control	control	control	control	control	control	control
control	control	CGGCCCGCCGTCCGTGAGTT	control	control	control	control	control	control	control	control	control	control
control	control	AGCCGGCTACGGCACAGTGC	control	control	control	control	control	control	control	control	control	control
control	control	TAGCGAGCGTGAGGGCTGAA	control	control	control	control	control	control	control	control	control	control
control	control	AGGGAGGCTGAGCCAGAAGG	control	control	control	control	control	control	control	control	control	control
control	control	TGCCAGGGAGTGTCGAGCCC	control	control	control	control	control	control	control	control	control	control
control	control	ACCACTCCGCCAGTAAGTGC	control	control	control	control	control	control	control	control	control	control
control	control	GCCCCCGGCCATGGGGTTCT	control	control	control	control	control	control	control	control	control	control
control	control	TCAGCCCCCCGGGCGGCCTT	control	control	control	control	control	control	control	control	control	control
control	control	ATCTCGGCGACGGAGGTCTG	control	control	control	control	control	control	control	control	control	control
control	control	GGGGGCTTGCCCCTACAGCC	control	control	control	control	control	control	control	control	control	control
control	control	GGCGGAACGCGCTACAGTGT	control	control	control	control	control	control	control	control	control	control
control	control	GGCCTATCGATGGTGGGATG	control	control	control	control	control	control	control	control	control	control
control	control	GAAAGAGCTGCCGGGCCACC	control	control	control	control	control	control	control	control	control	control
control	control	AGTGGGCGCTATGACCGGGG	control	control	control	control	control	control	control	control	control	control
control	control	CCGGTGCCGAAGTCGGCAGG	control	control	control	control	control	control	control	control	control	control
control	control	GGCATCGGGGCCCTAGGGCC	control	control	control	control	control	control	control	control	control	control
control	control	ACCAGATAACAGGTTCGTTC	control	control	control	control	control	control	control	control	control	control
control	control	AGCAACTGCGTTGCCGCGCC	control	control	control	control	control	control	control	control	control	control
control	control	GCCCCACCCATCTCCGGCCG	control	control	control	control	control	control	control	control	control	control
control	control	AGCACTAGTCACCCGGGCGC	control	control	control	control	control	control	control	control	control	control
control	control	ATCTCCTGTGGCTGACAGCC	control	control	control	control	control	control	control	control	control	control
control	control	GAGCACCGAGGAGCGAGCGC	control	control	control	control	control	control	control	control	control	control
control	control	TGTCGCCAGCGTGGAAGAGT	control	control	control	control	control	control	control	control	control	control
control	control	CCGGCAGTACATGGCTGGAC	control	control	control	control	control	control	control	control	control	control
control	control	AAGCGTTTGGCGCCCGCGAG	control	control	control	control	control	control	control	control	control	control
control	control	TTCAGGGTAGTCGGCGCGGT	control	control	control	control	control	control	control	control	control	control
control	control	TGTGGAAATTCCCGGGAGTT	control	control	control	control	control	control	control	control	control	control
control	control	CGCCCGACTCGGGTGCTAGC	control	control	control	control	control	control	control	control	control	control
control	control	GCTCCGTCGGGGGCCCAGGG	control	control	control	control	control	control	control	control	control	control
control	control	ATCAGATGTTTACGGACCTC	control	control	control	control	control	control	control	control	control	control
control	control	AACCCTCGTGGCTGGCTGCG	control	control	control	control	control	control	control	control	control	control
control	control	CCAGCGCACCACCCAGCTGG	control	control	control	control	control	control	control	control	control	control
control	control	TGCCGGGCCCTCATGTAGCA	control	control	control	control	control	control	control	control	control	control
control	control	CCTAGGGAGAGCAACGGCTT	control	control	control	control	control	control	control	control	control	control
control	control	CGTACGGCTCATGTGCCTAG	control	control	control	control	control	control	control	control	control	control
control	control	GCGACGTTGGCACGGAGGGG	control	control	control	control	control	control	control	control	control	control
control	control	CGTGCTTGGATGTCGACTGC	control	control	control	control	control	control	control	control	control	control
control	control	CCCCGCGGCGGCTAGGAAAC	control	control	control	control	control	control	control	control	control	control
control	control	TGCCATTCGTTGCGGTGCGA	control	control	control	control	control	control	control	control	control	control
control	control	CAGGAAGACTGGCGCGCGAG	control	control	control	control	control	control	control	control	control	control
control	control	CCAGGCCGTACATCTCCAAC	control	control	control	control	control	control	control	control	control	control
control	control	TGGACCCCGTGAGTTAGATT	control	control	control	control	control	control	control	control	control	control
control	control	CGTGGCCGAGCGACGGACCC	control	control	control	control	control	control	control	control	control	control
control	control	AATGCCCAGGTCCACGCCGG	control	control	control	control	control	control	control	control	control	control
control	control	CTGAGGAGCCGTCGCGAATC	control	control	control	control	control	control	control	control	control	control
control	control	GAGCGGGTCGCAGCCTCTGG	control	control	control	control	control	control	control	control	control	control
control	control	GGCCACGGGGCCTCCGGAGA	control	control	control	control	control	control	control	control	control	control
control	control	TGATAGTTTCACCCGCTTGT	control	control	control	control	control	control	control	control	control	control
control	control	TTTCGTGCCGCCGGCCTACA	control	control	control	control	control	control	control	control	control	control
control	control	AGCCGGGGAACAGTCGTCCC	control	control	control	control	control	control	control	control	control	control
control	control	CAGGAAATTCGCGGAGGCGG	control	control	control	control	control	control	control	control	control	control
control	control	GTGGCGCGTACGGGCTAGCT	control	control	control	control	control	control	control	control	control	control
control	control	GGCCCTGGGACAGGAACCCC	control	control	control	control	control	control	control	control	control	control
control	control	CAGCTTGCCCGCAGCGGGGC	control	control	control	control	control	control	control	control	control	control
control	control	CGGTCCGGACGTTCAGGGCT	control	control	control	control	control	control	control	control	control	control
control	control	GCGGGCGCGCGTGCACGGTT	control	control	control	control	control	control	control	control	control	control
control	control	ATCGTCCCCATCTTTCGCGG	control	control	control	control	control	control	control	control	control	control
control	control	CGGTGAAGGTCTATTCATCA	control	control	control	control	control	control	control	control	control	control
control	control	CGCGACGCAGCTTGAGCGTG	control	control	control	control	control	control	control	control	control	control
control	control	TGCTGGCCGGAAGCGATTCC	control	control	control	control	control	control	control	control	control	control
control	control	GACCAAGGGTATAGTGGGAG	control	control	control	control	control	control	control	control	control	control
control	control	ATGGAGTCCGAGTAACATTG	control	control	control	control	control	control	control	control	control	control
control	control	GTCAGAGAGCTCCCTCGCGG	control	control	control	control	control	control	control	control	control	control
control	control	ACCCGCGCCCGGGTACAGGC	control	control	control	control	control	control	control	control	control	control
control	control	TCGCCGGGGGTGCTCAGGTG	control	control	control	control	control	control	control	control	control	control
control	control	TGTGGCGGCAAGCGACGGTT	control	control	control	control	control	control	control	control	control	control
control	control	ACATAGGGCTTTACCAGTTC	control	control	control	control	control	control	control	control	control	control
control	control	TCTTCTCGGGCCCTCGCGTT	control	control	control	control	control	control	control	control	control	control
control	control	CACCACCCGCCAGCGGCCGG	control	control	control	control	control	control	control	control	control	control
control	control	CCTGCGGACCACGTTAGAGG	control	control	control	control	control	control	control	control	control	control
control	control	GCGCAGCACGGCTGAGAATG	control	control	control	control	control	control	control	control	control	control
control	control	TTAGTTACGCCACCTGAGGG	control	control	control	control	control	control	control	control	control	control
control	control	GCGGCTCGTGGTTCAGTCGA	control	control	control	control	control	control	control	control	control	control
control	control	ACGATCTCGCCAACAAGCGC	control	control	control	control	control	control	control	control	control	control
control	control	CCCACGTTAGGGCTGCCGCG	control	control	control	control	control	control	control	control	control	control
control	control	CATCTGACCCCTTTGCGCGA	control	control	control	control	control	control	control	control	control	control
control	control	GACGGGGGATCTCGGTGAAA	control	control	control	control	control	control	control	control	control	control
control	control	TGAAGGGCTCGGTCGGGCCC	control	control	control	control	control	control	control	control	control	control
control	control	CGGTGCTGCAGCCCGCGGGA	control	control	control	control	control	control	control	control	control	control
control	control	GAAGAAGTGTGGTGCGTGCC	control	control	control	control	control	control	control	control	control	control
control	control	AGGAAGAGGCGGCACGGGGT	control	control	control	control	control	control	control	control	control	control
control	control	CCCGCTGATCCCCGTAGCAG	control	control	control	control	control	control	control	control	control	control
control	control	CTACCTCCGCGGCATTTAGT	control	control	control	control	control	control	control	control	control	control
control	control	CGGCTGCCGCGACCCTGTTG	control	control	control	control	control	control	control	control	control	control
control	control	GCACCATCAGCATTGACCGA	control	control	control	control	control	control	control	control	control	control
control	control	GTTGGCTCTCACACATCTGC	control	control	control	control	control	control	control	control	control	control
control	control	TTCATGGGGGGGCTGTGTAC	control	control	control	control	control	control	control	control	control	control
control	control	TGTCCTTGGATCGGACTACC	control	control	control	control	control	control	control	control	control	control
control	control	TCGCCCGCCCTCGCCTCCTT	control	control	control	control	control	control	control	control	control	control
control	control	GAAGCCGAGTGGAGAGTACA	control	control	control	control	control	control	control	control	control	control
control	control	GGCGCCCTTATGGAGGGTTC	control	control	control	control	control	control	control	control	control	control
control	control	GTCGTGGGGATCGGGTACGT	control	control	control	control	control	control	control	control	control	control
control	control	CGAGAGGCTAAAGGGAAGAG	control	control	control	control	control	control	control	control	control	control
control	control	GGGCCGCGAGCCAGCCGGCT	control	control	control	control	control	control	control	control	control	control
control	control	CCCGGCGGTGGCGTCGACCT	control	control	control	control	control	control	control	control	control	control
control	control	ATGTAGTGGGCCAATAAAGT	control	control	control	control	control	control	control	control	control	control
control	control	TGCCGAGGCCGGGCCGCACG	control	control	control	control	control	control	control	control	control	control
control	control	TGGCCGCCCCCTCCTTGTCG	control	control	control	control	control	control	control	control	control	control
control	control	CGGGCCGTCCATAGGAAGAA	control	control	control	control	control	control	control	control	control	control
control	control	CTTCCAAGACCGTGCCCCAA	control	control	control	control	control	control	control	control	control	control
control	control	CGTGTCGCGGTGTTCATGTC	control	control	control	control	control	control	control	control	control	control
control	control	CCATCCATGGCGTGGGGGGC	control	control	control	control	control	control	control	control	control	control
control	control	GGCGGCGCTACGGCACTGGG	control	control	control	control	control	control	control	control	control	control
control	control	GCATACCCCTAAAGGAGGTG	control	control	control	control	control	control	control	control	control	control
control	control	GTAGCACAGAATGGCCAGGT	control	control	control	control	control	control	control	control	control	control
control	control	TGGTCGGCACGGACCCGCCC	control	control	control	control	control	control	control	control	control	control
control	control	CAAAAGATATCATAGCAGGA	control	control	control	control	control	control	control	control	control	control
control	control	GTAAAGGCCTTGAAGCGCAG	control	control	control	control	control	control	control	control	control	control
control	control	AGGCCTTTCCGACAAATCCC	control	control	control	control	control	control	control	control	control	control
control	control	TACCTAAGGCAGTCCTGTCT	control	control	control	control	control	control	control	control	control	control
control	control	GTGTCTGCGAGCTGTTAAGG	control	control	control	control	control	control	control	control	control	control
control	control	AAAATCCAAAGCGGGGGAAT	control	control	control	control	control	control	control	control	control	control
control	control	GGAGCTGAGGATATTCCCTG	control	control	control	control	control	control	control	control	control	control
control	control	GCTGACAGGCGCGCGGCACC	control	control	control	control	control	control	control	control	control	control
control	control	CCTAACGGCAGTACCGGCCC	control	control	control	control	control	control	control	control	control	control
control	control	TGATGTCGGCGACTCGTCCG	control	control	control	control	control	control	control	control	control	control
control	control	GCAGTGGCCGTATTTCTGTG	control	control	control	control	control	control	control	control	control	control
control	control	ACGAGCCCGTGGGCGACCTC	control	control	control	control	control	control	control	control	control	control
control	control	AAACTGGCCTTTCTGTAACC	control	control	control	control	control	control	control	control	control	control
control	control	AGTTGTGATCGTGGAGGCGA	control	control	control	control	control	control	control	control	control	control
control	control	GTGGACGTGAGTCCACGTAC	control	control	control	control	control	control	control	control	control	control
control	control	TTGTTTATGGTTGGTTTGTT	control	control	control	control	control	control	control	control	control	control
control	control	TGTGACGCGACGGCATATTG	control	control	control	control	control	control	control	control	control	control
control	control	CACAGACACCGAGTTGGATT	control	control	control	control	control	control	control	control	control	control
control	control	CCACGACAACTCGCACCGCG	control	control	control	control	control	control	control	control	control	control
control	control	TGGATGGCCTCAGGGACTGC	control	control	control	control	control	control	control	control	control	control
control	control	GTTCAACGCCCCGAGCCGAG	control	control	control	control	control	control	control	control	control	control
control	control	GCGGTGCGGCTTAGGAATCT	control	control	control	control	control	control	control	control	control	control
control	control	GGCGAGGAATGAGAGAGCGA	control	control	control	control	control	control	control	control	control	control
control	control	TAACGCGTCGTCCACTCCGG	control	control	control	control	control	control	control	control	control	control
control	control	CTCTCTAGCACGCCCCGGCT	control	control	control	control	control	control	control	control	control	control
control	control	CAATTGCGTCCCGGGGTTGC	control	control	control	control	control	control	control	control	control	control
control	control	ATGGGGCCTGATCCATGGCG	control	control	control	control	control	control	control	control	control	control
control	control	TCGGGGCCAACAGGCGGAAG	control	control	control	control	control	control	control	control	control	control
control	control	GACGAACACTCCCGGCGGGA	control	control	control	control	control	control	control	control	control	control
control	control	GAGCCACCTGGCCGAATCCG	control	control	control	control	control	control	control	control	control	control
control	control	GAGGGACCCTTCTAGCCTGG	control	control	control	control	control	control	control	control	control	control
control	control	CGAAGACCGACGGGCCGATA	control	control	control	control	control	control	control	control	control	control
control	control	GGCCACTTCTAAGTCGGAGG	control	control	control	control	control	control	control	control	control	control
control	control	CGCGGTGTACAGACACGAAG	control	control	control	control	control	control	control	control	control	control
control	control	GCGCTTTGTCGCGTTTCCCT	control	control	control	control	control	control	control	control	control	control
control	control	GCCTCGGCAGGAGGCGAATG	control	control	control	control	control	control	control	control	control	control
control	control	AGCCTCCCCCGGTGCGGATC	control	control	control	control	control	control	control	control	control	control
control	control	CCCAACGTTTAGAGCCGCTG	control	control	control	control	control	control	control	control	control	control
control	control	CGTGCGGGCAAGCAGCCTGT	control	control	control	control	control	control	control	control	control	control
control	control	TATGCCCTCCTGGCAGGGGG	control	control	control	control	control	control	control	control	control	control
control	control	TGTCGAGCGATCCGACAGTA	control	control	control	control	control	control	control	control	control	control
control	control	CGCGCAGCCCAAATGACTGG	control	control	control	control	control	control	control	control	control	control
control	control	TAAGAGGGTCCTGCGTAACC	control	control	control	control	control	control	control	control	control	control
control	control	GGACCTAACCACGCTACCAG	control	control	control	control	control	control	control	control	control	control
control	control	ACCACCGGGGATGCGGCAAC	control	control	control	control	control	control	control	control	control	control
control	control	CATGGTGCACCCGTACGCAC	control	control	control	control	control	control	control	control	control	control
control	control	ACAGCGTGGCCGCCGGCACA	control	control	control	control	control	control	control	control	control	control
control	control	TCTAGCGCGTCCGGCCGACG	control	control	control	control	control	control	control	control	control	control
control	control	ACCCTTAATTGGGGGAGCCG	control	control	control	control	control	control	control	control	control	control
control	control	CAGGGGTGGGGGTCAGCCTG	control	control	control	control	control	control	control	control	control	control
control	control	AGTCGGCGGTCGTAAAACGG	control	control	control	control	control	control	control	control	control	control
control	control	GGGGGATTCTGAACATCCAA	control	control	control	control	control	control	control	control	control	control
control	control	CGGGGGTGGAGACTCCGTAG	control	control	control	control	control	control	control	control	control	control
control	control	GCTGTATCGGCGGAGACGTC	control	control	control	control	control	control	control	control	control	control
control	control	TCGCCTTAGCGTGGGCTTAT	control	control	control	control	control	control	control	control	control	control
control	control	CTTGTATCGTTGCTGCCGAC	control	control	control	control	control	control	control	control	control	control
control	control	CCGCTGGGGTGTAGCGGCAT	control	control	control	control	control	control	control	control	control	control
control	control	GTCGCGGCCAGGGAAATTAC	control	control	control	control	control	control	control	control	control	control
control	control	AACGGATCCAGTAGGGGCCC	control	control	control	control	control	control	control	control	control	control
control	control	GGCCACAGTTCCTTGCGCGG	control	control	control	control	control	control	control	control	control	control
control	control	GTCCGTCCAGAGGACGGCCG	control	control	control	control	control	control	control	control	control	control
control	control	CGTGTAGGGCTTACGGCACG	control	control	control	control	control	control	control	control	control	control
control	control	TGCTAGTCCTCGCTCGTGGA	control	control	control	control	control	control	control	control	control	control
control	control	GAGTCTGTGTCGCTCCCGTT	control	control	control	control	control	control	control	control	control	control
control	control	ATGGGCCCCCCGTCGGCCCA	control	control	control	control	control	control	control	control	control	control
control	control	GGCAGGTAGCGGGCGCCCCG	control	control	control	control	control	control	control	control	control	control
control	control	CAGCCCCGCGCCAGCAGCGG	control	control	control	control	control	control	control	control	control	control
control	control	GCTCGCTTTCCAGAAGCACA	control	control	control	control	control	control	control	control	control	control
control	control	GAGAACCACCCCGCAACCCG	control	control	control	control	control	control	control	control	control	control
control	control	TGGAGTTGGTGGGGGACGGG	control	control	control	control	control	control	control	control	control	control
control	control	TGCAGCGCGCGAGCTGACAA	control	control	control	control	control	control	control	control	control	control
control	control	CCGCTGGGGGGAACGCCGCA	control	control	control	control	control	control	control	control	control	control
control	control	GGGTGCGCTCGGGCGGCGGC	control	control	control	control	control	control	control	control	control	control
control	control	CAGTTTGTCTGCCGTGCTCG	control	control	control	control	control	control	control	control	control	control
control	control	ATCTTGAGCAGGAGAACGCC	control	control	control	control	control	control	control	control	control	control
control	control	AGCCAAAGCGGCCCGTGTAC	control	control	control	control	control	control	control	control	control	control
control	control	TATACCGTTGGGCCCGCTTA	control	control	control	control	control	control	control	control	control	control
control	control	ACGGCTGCAAGATCAGCCCT	control	control	control	control	control	control	control	control	control	control
control	control	ACCTGCGGTAGCGGGCCCGC	control	control	control	control	control	control	control	control	control	control
control	control	TACCGGGGATCCGCTATAGC	control	control	control	control	control	control	control	control	control	control
control	control	TGTGCCGGGGTGTTCCACGG	control	control	control	control	control	control	control	control	control	control
control	control	ATGCGTGCGCCCGAGGTTAT	control	control	control	control	control	control	control	control	control	control
control	control	CTTAGCTACCCAGGGCGTAC	control	control	control	control	control	control	control	control	control	control
control	control	GTTGGCTGACCGGAACTCGC	control	control	control	control	control	control	control	control	control	control
control	control	GTTGGCAGCCGAGGAGACGG	control	control	control	control	control	control	control	control	control	control
control	control	TAGGTAAGCCCTACGGCTAG	control	control	control	control	control	control	control	control	control	control
control	control	AAAACTAGTGGCGGGCCCTA	control	control	control	control	control	control	control	control	control	control
control	control	CGTTGGCGGGATACGCTGTC	control	control	control	control	control	control	control	control	control	control
control	control	AAGCGCGAGAAATCTAGAGC	control	control	control	control	control	control	control	control	control	control
control	control	CGGGGCCTCCAACCCGAATC	control	control	control	control	control	control	control	control	control	control
control	control	CCTCGTCCAACCGCCAGAGA	control	control	control	control	control	control	control	control	control	control
control	control	CGCACGCTCCAGCATAAGGG	control	control	control	control	control	control	control	control	control	control
control	control	GGCAAAATCAACAGAGCAAA	control	control	control	control	control	control	control	control	control	control
control	control	CGAGTCGCGCGACGCCCGCG	control	control	control	control	control	control	control	control	control	control
control	control	ATCTACACCGTCGTCCGGGT	control	control	control	control	control	control	control	control	control	control
control	control	CAGCCGCCTCAATCACGTGA	control	control	control	control	control	control	control	control	control	control
control	control	AGGAACGAACGGTCCGCCCT	control	control	control	control	control	control	control	control	control	control
control	control	GCGTTCCCTCTAGACCCAGA	control	control	control	control	control	control	control	control	control	control
control	control	GAGCGTAATGGAGCGACGCC	control	control	control	control	control	control	control	control	control	control
control	control	CCGGTGTGCCGGAGGGGCGT	control	control	control	control	control	control	control	control	control	control
control	control	GGCCCGCGCCGGGTGGCTAT	control	control	control	control	control	control	control	control	control	control
control	control	GCCGTGCCCCAGGGGCGCCC	control	control	control	control	control	control	control	control	control	control
control	control	GGACATAGAAGGCTGAGGAC	control	control	control	control	control	control	control	control	control	control
control	control	TGGAGGCTGGGTGGGTGCTT	control	control	control	control	control	control	control	control	control	control
control	control	CGGCGGAAGAAAGCAGACAC	control	control	control	control	control	control	control	control	control	control
control	control	CCGCAGAGCCGCCGGAGGCA	control	control	control	control	control	control	control	control	control	control
control	control	GCCGGGACGATGCGGCGGGG	control	control	control	control	control	control	control	control	control	control
control	control	CATCACACACGAGAGGAATA	control	control	control	control	control	control	control	control	control	control
control	control	TTGGTGTCACAGGGGTCATC	control	control	control	control	control	control	control	control	control	control
control	control	CGCCACACCGCGACAGCTAC	control	control	control	control	control	control	control	control	control	control
control	control	AAGGATCGATGCCAATGAGC	control	control	control	control	control	control	control	control	control	control
control	control	ATCGATGCCCGGTGAGGTTC	control	control	control	control	control	control	control	control	control	control
control	control	AAGGGTACGAGGCCTCTACG	control	control	control	control	control	control	control	control	control	control
control	control	CCGGCCCACACCGCATTCTC	control	control	control	control	control	control	control	control	control	control
control	control	GACGCACTGGAGCTGGCGGC	control	control	control	control	control	control	control	control	control	control
control	control	CACTGCCGTCTGCGGCTCGG	control	control	control	control	control	control	control	control	control	control
control	control	ATGATGTGGGTGCCGCGCGA	control	control	control	control	control	control	control	control	control	control
control	control	CCGGGCGCGGTAGGGCAAAG	control	control	control	control	control	control	control	control	control	control
control	control	GTTCTCGAAGACGTCGGAAG	control	control	control	control	control	control	control	control	control	control
control	control	TGGCTGCTGGGAAGCGCGCT	control	control	control	control	control	control	control	control	control	control
control	control	GGACCCACCCAACGGACATG	control	control	control	control	control	control	control	control	control	control
control	control	GCAGAGGCCTGACCGAAGAT	control	control	control	control	control	control	control	control	control	control
control	control	CAGGCCAGCACCCCCTTTTC	control	control	control	control	control	control	control	control	control	control
control	control	GGCGATCTCTCTGTTGCGAC	control	control	control	control	control	control	control	control	control	control
control	control	CTAGCCTCCGTCGCGCGACA	control	control	control	control	control	control	control	control	control	control
control	control	GCGCGGTTCATGGCGGCGGA	control	control	control	control	control	control	control	control	control	control
control	control	CCGTCACGACAGGATGGCCA	control	control	control	control	control	control	control	control	control	control
control	control	TTGTCGGGGTCATGGGTGAA	control	control	control	control	control	control	control	control	control	control
control	control	CGCGGCGTTAGCTGAACGGA	control	control	control	control	control	control	control	control	control	control
control	control	TCGGCGCGCGGGTGCACTGA	control	control	control	control	control	control	control	control	control	control
control	control	CTCCCGCGGTGCTCGCAGCG	control	control	control	control	control	control	control	control	control	control
control	control	TGTGCCGTAGTTCGGCGAGG	control	control	control	control	control	control	control	control	control	control
control	control	CCGCCTTCGGGCGGTAGGGG	control	control	control	control	control	control	control	control	control	control
control	control	GCCGGCTGGAGACGCCTGGG	control	control	control	control	control	control	control	control	control	control
control	control	ATTATGCGGAGCTACTATAC	control	control	control	control	control	control	control	control	control	control
control	control	CATAGCGCGCGCTGCTGCGG	control	control	control	control	control	control	control	control	control	control
control	control	GGCCGGCGGCGGCCTTCGGG	control	control	control	control	control	control	control	control	control	control
control	control	TCCCACTGGCCAATACGCCC	control	control	control	control	control	control	control	control	control	control
control	control	CGAGCTCACTGTGCTCTTAC	control	control	control	control	control	control	control	control	control	control
control	control	GCTCGTTGCCGGGACGTGCG	control	control	control	control	control	control	control	control	control	control
control	control	GGGAACCAACCACGTGATCA	control	control	control	control	control	control	control	control	control	control
control	control	TGACACTCGCGCGGGTCGGG	control	control	control	control	control	control	control	control	control	control
control	control	TGGCGCCCGGAGGGCGGCCG	control	control	control	control	control	control	control	control	control	control
control	control	CACTTCCCAAGAGCTTTTCC	control	control	control	control	control	control	control	control	control	control
control	control	CCGGGGCGGTGCGGACGGGA	control	control	control	control	control	control	control	control	control	control
control	control	AGCGTCGCAGTGGAAAGAGG	control	control	control	control	control	control	control	control	control	control
control	control	CCTAGGCAAGTGGGGGGTGC	control	control	control	control	control	control	control	control	control	control
control	control	CTCACTTGATACGACCGTCG	control	control	control	control	control	control	control	control	control	control
control	control	GGGAGCCACGACAGGCGGAC	control	control	control	control	control	control	control	control	control	control
control	control	CTCAAGAGGCTTGAAAGTTG	control	control	control	control	control	control	control	control	control	control
control	control	ACCACGTTCCCGGGTGCCGT	control	control	control	control	control	control	control	control	control	control
control	control	TGCCGGCCGGGAGGCCCCCG	control	control	control	control	control	control	control	control	control	control
control	control	TACGGAACCGAGTCACGCCC	control	control	control	control	control	control	control	control	control	control
control	control	CGGCCTCAGCGGCCCGTGGT	control	control	control	control	control	control	control	control	control	control
control	control	GGGTTATAGGGAGCAAATAC	control	control	control	control	control	control	control	control	control	control
control	control	GTAGGGGTGTGTAGATATGG	control	control	control	control	control	control	control	control	control	control
control	control	CACCGGGGCCCCCCCGTCGA	control	control	control	control	control	control	control	control	control	control
control	control	GCCGGGTAGATAACGCGGAT	control	control	control	control	control	control	control	control	control	control
control	control	GCATACACCAACCGGGACTA	control	control	control	control	control	control	control	control	control	control
control	control	CCACCACTGCGCATGGGGGG	control	control	control	control	control	control	control	control	control	control
control	control	CAAGAGTGATGCCAAGGGAA	control	control	control	control	control	control	control	control	control	control
control	control	GCCGGAAGGTGCACGCCGCC	control	control	control	control	control	control	control	control	control	control
control	control	GACATTGCGATTCCTGGAGC	control	control	control	control	control	control	control	control	control	control
control	control	GTGGATACTGACTGGGCCGG	control	control	control	control	control	control	control	control	control	control
control	control	GGGCCCTAGCATGGAGTACC	control	control	control	control	control	control	control	control	control	control
control	control	GACGAGTGGTGTGCTGACTG	control	control	control	control	control	control	control	control	control	control
control	control	GGGGTGCCACCGCGTCCCGT	control	control	control	control	control	control	control	control	control	control
control	control	TCGACGTTCCGGCTGGCCGG	control	control	control	control	control	control	control	control	control	control
control	control	CAATGTTGTGCCTGGGCATG	control	control	control	control	control	control	control	control	control	control
control	control	CTCGTCGCGTAAGTCGCGCT	control	control	control	control	control	control	control	control	control	control
control	control	CGCAACGGGCAGAAGCAGGC	control	control	control	control	control	control	control	control	control	control
control	control	ATTTGCGCTGGCATGCGGCG	control	control	control	control	control	control	control	control	control	control
control	control	CCGGCGGGAACGAGCGGGGG	control	control	control	control	control	control	control	control	control	control
control	control	GGGGGACGTTAGCTGAGCGT	control	control	control	control	control	control	control	control	control	control
control	control	GGCTGCGTGCGATCCGCCCG	control	control	control	control	control	control	control	control	control	control
control	control	CCGGGCCTGTTAGACCGAGT	control	control	control	control	control	control	control	control	control	control
control	control	CACCGGGCGGATGAACACGT	control	control	control	control	control	control	control	control	control	control
control	control	TGAGCGAGGCATCAGGATTC	control	control	control	control	control	control	control	control	control	control
control	control	TATACTCCTAGACCCGGCCA	control	control	control	control	control	control	control	control	control	control
control	control	GGTTCCCCAACGGGGCCTGC	control	control	control	control	control	control	control	control	control	control
control	control	CAGTCAACGTGCCGAGTTCA	control	control	control	control	control	control	control	control	control	control
control	control	GCGCACCCGCCGCGACCTGT	control	control	control	control	control	control	control	control	control	control
control	control	GTGTCGAGGCGCCTCCCCCA	control	control	control	control	control	control	control	control	control	control
control	control	CCCGCAAACGCGGTCCAGCG	control	control	control	control	control	control	control	control	control	control
control	control	CGCCGTTCAACGGAGGGTTG	control	control	control	control	control	control	control	control	control	control
control	control	GCGCGCAGCACCGTGCACTA	control	control	control	control	control	control	control	control	control	control
control	control	TCCGTCCACTGGTAGGGTGG	control	control	control	control	control	control	control	control	control	control
control	control	GGTCCGCGAGTTTGCCCTAG	control	control	control	control	control	control	control	control	control	control
control	control	TCGCCAGCAGTCCCCTCTCG	control	control	control	control	control	control	control	control	control	control
control	control	TTAATAGGTCAGAAAAGATA	control	control	control	control	control	control	control	control	control	control
control	control	TGGCTGCGCTGGTAGTCCGG	control	control	control	control	control	control	control	control	control	control
control	control	TCCGGCACTCCGGTGTCCGA	control	control	control	control	control	control	control	control	control	control
control	control	CTGCTACCCTGTGCAGGGAA	control	control	control	control	control	control	control	control	control	control
control	control	AGTGCGAGGCCGCAGCAGGC	control	control	control	control	control	control	control	control	control	control
control	control	GTGCATGGAGTCTCCGAACG	control	control	control	control	control	control	control	control	control	control
control	control	AGGGCAGGCGGATGGAGAAA	control	control	control	control	control	control	control	control	control	control
control	control	CGCTTCTCTGCTGCTAGATA	control	control	control	control	control	control	control	control	control	control
control	control	AATGGCCCGCGGGCGCACCC	control	control	control	control	control	control	control	control	control	control
control	control	CGGCGAGAACTTAGCGGACA	control	control	control	control	control	control	control	control	control	control
control	control	TTGGCGTCCGCCGAGTTCAA	control	control	control	control	control	control	control	control	control	control
control	control	GCCCTTGCAACATCGAGCGC	control	control	control	control	control	control	control	control	control	control
control	control	TCGCACGGGACGCCGCGATT	control	control	control	control	control	control	control	control	control	control
control	control	TCTGACCGTCTAGTACCGCT	control	control	control	control	control	control	control	control	control	control
control	control	GACAGCACGACTAGTCCGGC	control	control	control	control	control	control	control	control	control	control
control	control	GTCGCACGAGAGGCGTGGGT	control	control	control	control	control	control	control	control	control	control
control	control	CTGGGGTATAGCCAGCCCCC	control	control	control	control	control	control	control	control	control	control
control	control	TACGCCGCCTTGTCGAGAGC	control	control	control	control	control	control	control	control	control	control
control	control	GGCCCCTGAGGGGCCTTCTT	control	control	control	control	control	control	control	control	control	control
control	control	TAGCTGCGCCGCGTGGCACC	control	control	control	control	control	control	control	control	control	control
control	control	GAAGCGTTCAGTCGGCGTGA	control	control	control	control	control	control	control	control	control	control
control	control	GACAGCAGACCTGGGCGGTG	control	control	control	control	control	control	control	control	control	control
control	control	CAAGCCCGCAATTGAGCGCG	control	control	control	control	control	control	control	control	control	control
control	control	TCGTGGTCGAAGCCGACGAA	control	control	control	control	control	control	control	control	control	control
control	control	TGGCCGCGCACGGCGCCCGT	control	control	control	control	control	control	control	control	control	control
control	control	GGCCTTCGGTGGGGGCGCAG	control	control	control	control	control	control	control	control	control	control
control	control	GCGAGAGCGAGGACGGCGCA	control	control	control	control	control	control	control	control	control	control
control	control	GTTATTCCCCGAGGTGGCAG	control	control	control	control	control	control	control	control	control	control
control	control	GCTGTGTCGGGTAGTGTACA	control	control	control	control	control	control	control	control	control	control
control	control	CCGGCCGCGGAGTGGAGGGC	control	control	control	control	control	control	control	control	control	control
control	control	ATATGGCAGGGCCCTACACT	control	control	control	control	control	control	control	control	control	control
control	control	AGGGAAACACGCAATGCACC	control	control	control	control	control	control	control	control	control	control
control	control	GGAACTTGCGGCTACGCGCG	control	control	control	control	control	control	control	control	control	control
control	control	GGCTGCCCGCCTGTGTAGCG	control	control	control	control	control	control	control	control	control	control
control	control	GGCGGCGGAGACGACGGGCC	control	control	control	control	control	control	control	control	control	control
control	control	CTCAGGGCCTACTGGAGGCT	control	control	control	control	control	control	control	control	control	control
control	control	GCCTGGTGGCAAAAGCTACA	control	control	control	control	control	control	control	control	control	control
control	control	CAGACCACTGTGTTCGTTTT	control	control	control	control	control	control	control	control	control	control
control	control	TCGGATGATGTGTAGACGGG	control	control	control	control	control	control	control	control	control	control
control	control	CTCCGGTGTCTGCTCGCGGT	control	control	control	control	control	control	control	control	control	control
control	control	ACGCGCTGGTCCCCGGACAA	control	control	control	control	control	control	control	control	control	control
control	control	CCCAGCGATTGCGCGACCTA	control	control	control	control	control	control	control	control	control	control
control	control	GTAGTTGAACCTGCCGGCCA	control	control	control	control	control	control	control	control	control	control
control	control	GGGGTCTTGTGGGGGTACCC	control	control	control	control	control	control	control	control	control	control
control	control	GGGGTGCTGCGAGAATGGAG	control	control	control	control	control	control	control	control	control	control
control	control	GGCGCGCGCGCCGGGGACTA	control	control	control	control	control	control	control	control	control	control
control	control	GGAGCCACAGGCCGAGAGCG	control	control	control	control	control	control	control	control	control	control
control	control	GTGCACGCGCGTGCGCGGAG	control	control	control	control	control	control	control	control	control	control
control	control	CTGGAGACTACAGGCAAGCA	control	control	control	control	control	control	control	control	control	control
control	control	GTATAAGGCCGCCGATGTAA	control	control	control	control	control	control	control	control	control	control
control	control	CCCTGCAAGACACCCCAATT	control	control	control	control	control	control	control	control	control	control
control	control	AGGCAGGTCCCGCGCGGGTC	control	control	control	control	control	control	control	control	control	control
control	control	TTCGTAGCCCGCCTTGAGCG	control	control	control	control	control	control	control	control	control	control
control	control	CCGGAAATCACATGGCACAG	control	control	control	control	control	control	control	control	control	control
control	control	GCATTCACTAGGCCCGACGT	control	control	control	control	control	control	control	control	control	control
control	control	ACCGTGCATGGGGTGGGCGG	control	control	control	control	control	control	control	control	control	control
control	control	CGGAATGCCGCGAGGCCAAG	control	control	control	control	control	control	control	control	control	control
control	control	CAATTAGTGGGCCGGCACAG	control	control	control	control	control	control	control	control	control	control
control	control	TTGGGTTGGCCCGGGGGTTT	control	control	control	control	control	control	control	control	control	control
control	control	CCAGATGGCCCAAGTCTAAC	control	control	control	control	control	control	control	control	control	control
control	control	AGTGGCCGGGCGGCCTGCGG	control	control	control	control	control	control	control	control	control	control
control	control	ATGTCTGCCAAAGGCAGGAC	control	control	control	control	control	control	control	control	control	control
control	control	GGGGCTGCAGCCACCGTGAT	control	control	control	control	control	control	control	control	control	control
control	control	GCGTGCTCGGCATTCCCACC	control	control	control	control	control	control	control	control	control	control
control	control	GTGCTTCCTGACTGATCTTG	control	control	control	control	control	control	control	control	control	control
control	control	GGGCAGTGGAGGGGCATGGT	control	control	control	control	control	control	control	control	control	control
control	control	AACACGCCGCACAAAAAGGC	control	control	control	control	control	control	control	control	control	control
control	control	ATGTCGGCGGCCGCTAATTA	control	control	control	control	control	control	control	control	control	control
control	control	GTGGCGAGAACCCGCGTCAC	control	control	control	control	control	control	control	control	control	control
control	control	TGGGCCCCCGCTGTCCCACG	control	control	control	control	control	control	control	control	control	control
control	control	CTGCATGGCGTACCACGACC	control	control	control	control	control	control	control	control	control	control
control	control	GAAAAGTCGCGAGAGGAGAG	control	control	control	control	control	control	control	control	control	control
control	control	AGGACGGCTACCCGACAGCG	control	control	control	control	control	control	control	control	control	control
control	control	GCGATCTTCGGACCACGCGG	control	control	control	control	control	control	control	control	control	control
control	control	CGCTATAACCTCGTGGGGGC	control	control	control	control	control	control	control	control	control	control
control	control	CAAGCGAGGGACGCAATTCG	control	control	control	control	control	control	control	control	control	control
control	control	CAACCGGGCGGTATCGTGCA	control	control	control	control	control	control	control	control	control	control
control	control	GCGTCTCGGTTATTAGGTCG	control	control	control	control	control	control	control	control	control	control
control	control	GGCACGAGCACCTGTTAGCC	control	control	control	control	control	control	control	control	control	control
control	control	CGGCGGCTAGACGGATCATA	control	control	control	control	control	control	control	control	control	control
control	control	TAGGCTGGGCTCCGCGCCCC	control	control	control	control	control	control	control	control	control	control
control	control	GCGTCTCCGGGGTGTAGGCT	control	control	control	control	control	control	control	control	control	control
control	control	GGCATACCCTACCCTGGGCG	control	control	control	control	control	control	control	control	control	control
control	control	TGGTGCCCCACGGTAATTCA	control	control	control	control	control	control	control	control	control	control
control	control	GCCCCCCCGAGTGCATGTGT	control	control	control	control	control	control	control	control	control	control
control	control	TGCGAGGGGCTCCCCGAACC	control	control	control	control	control	control	control	control	control	control
control	control	GAGTGGTTTGAGTTGGTTTC	control	control	control	control	control	control	control	control	control	control
control	control	GGCCCCAGGCCTTCGAGAGG	control	control	control	control	control	control	control	control	control	control
control	control	TCTAGCTGCGGCTATGACGG	control	control	control	control	control	control	control	control	control	control
control	control	GCGCTTTCAAAAGAGCAGTG	control	control	control	control	control	control	control	control	control	control
control	control	GTTGGCCCCGAACTCACTGA	control	control	control	control	control	control	control	control	control	control
control	control	CGATCGGGCGTCACCATGGA	control	control	control	control	control	control	control	control	control	control
control	control	TGGGATGACCGCGGAGAGCA	control	control	control	control	control	control	control	control	control	control
control	control	GGCGCGCCGTTCCAGGGACT	control	control	control	control	control	control	control	control	control	control
control	control	TGAGCACTTACAGGGAAGTC	control	control	control	control	control	control	control	control	control	control
control	control	GAAAGTGTGACTCCTATCAC	control	control	control	control	control	control	control	control	control	control
control	control	CCAGACCGCTCGGCTGGCTA	control	control	control	control	control	control	control	control	control	control
control	control	TACCATTTGGAGTCGGCTGG	control	control	control	control	control	control	control	control	control	control
control	control	GGACAACAGAGCTGGGCTAT	control	control	control	control	control	control	control	control	control	control
control	control	GGGTGCTTCCGTCGCAGTCG	control	control	control	control	control	control	control	control	control	control
control	control	TATCAGCGCCCAACTTAGTT	control	control	control	control	control	control	control	control	control	control
control	control	TGCTCGGCCGTGCAGCCGGA	control	control	control	control	control	control	control	control	control	control
control	control	TGTCTGACTTTCATGCGTGG	control	control	control	control	control	control	control	control	control	control
control	control	GCGGACCATCGGAGCCCTCG	control	control	control	control	control	control	control	control	control	control
control	control	TACCGGGTTTAGCGTGGGGG	control	control	control	control	control	control	control	control	control	control
control	control	TCGGTCTTAGCTACCTCGGG	control	control	control	control	control	control	control	control	control	control
control	control	TTTTAGCAGTGCAATGTAAC	control	control	control	control	control	control	control	control	control	control
control	control	GACGCACCCGGAGCGCAGGC	control	control	control	control	control	control	control	control	control	control
control	control	CTGACCGTGTGGGCTTCTGT	control	control	control	control	control	control	control	control	control	control
control	control	CCCTCATTCCCAGGAAGCGG	control	control	control	control	control	control	control	control	control	control
control	control	AGGGGACACTAGCGAGTCAG	control	control	control	control	control	control	control	control	control	control
control	control	GCGAGTGGGTCAAGACATAC	control	control	control	control	control	control	control	control	control	control
control	control	TATGGCGGCAGCTGCAGGCT	control	control	control	control	control	control	control	control	control	control
control	control	GCAGCAAGCGGCAGATTCCA	control	control	control	control	control	control	control	control	control	control
control	control	CGGACGACCGCGCGGTCAAT	control	control	control	control	control	control	control	control	control	control
control	control	TTCCCCAGCCCCAGGGGCTG	control	control	control	control	control	control	control	control	control	control
control	control	ATAGCCCAGACCCTGACCCG	control	control	control	control	control	control	control	control	control	control
control	control	CTGATGTTAGACCGTCTCCC	control	control	control	control	control	control	control	control	control	control
control	control	GGGAATGTAGGGTCCAGAGG	control	control	control	control	control	control	control	control	control	control
control	control	TAGAGCACTAGGTTGGACGA	control	control	control	control	control	control	control	control	control	control
control	control	GAATTACGAGGGAGTCGGGG	control	control	control	control	control	control	control	control	control	control
control	control	GGTGGCATACTGCGCGAAGC	control	control	control	control	control	control	control	control	control	control
control	control	AACCCTCTAAGTCTAATCAG	control	control	control	control	control	control	control	control	control	control
control	control	CGGAATGGCATCGCCAGAGG	control	control	control	control	control	control	control	control	control	control
control	control	ACATAGGCGGTGAGGCATGG	control	control	control	control	control	control	control	control	control	control
control	control	TGTTAGGACCCTACCTCGCT	control	control	control	control	control	control	control	control	control	control
control	control	AGCGCTACACCAGGGATTGG	control	control	control	control	control	control	control	control	control	control
control	control	AGCCGCCACAGCTGCCCGGT	control	control	control	control	control	control	control	control	control	control
control	control	GCTGACGTGAGCAACTGAAC	control	control	control	control	control	control	control	control	control	control
control	control	GCACTATGGGGGGTGCTATT	control	control	control	control	control	control	control	control	control	control
control	control	AGTCGTGGGCGCGCGGACGC	control	control	control	control	control	control	control	control	control	control
control	control	ATCGAGAGTTCAGGTCGAGG	control	control	control	control	control	control	control	control	control	control
control	control	CTAACCAGAAAGGCGTGGAG	control	control	control	control	control	control	control	control	control	control
control	control	GCCCACCGGAACACGCAGCG	control	control	control	control	control	control	control	control	control	control
control	control	ACCGCTGGTTACTCCGTAGA	control	control	control	control	control	control	control	control	control	control
control	control	GGGCGCATGCCTGGGCCTCG	control	control	control	control	control	control	control	control	control	control
control	control	TTGGCCTAGACGGACCCCGA	control	control	control	control	control	control	control	control	control	control
control	control	GGGTGAACGGTAGGCAAGCC	control	control	control	control	control	control	control	control	control	control
control	control	GCCACTCGGCCCCAACGTAC	control	control	control	control	control	control	control	control	control	control
control	control	TCTCGGCATCCAACGTGCGG	control	control	control	control	control	control	control	control	control	control
control	control	CCAAGTGTGCCTTGCCAGCG	control	control	control	control	control	control	control	control	control	control
control	control	CGGGTTGTCGGCTAACTATG	control	control	control	control	control	control	control	control	control	control
control	control	CGGAGGGACTCGGCTGGCCG	control	control	control	control	control	control	control	control	control	control
control	control	AGTGCCTCACTGGGCGGAGA	control	control	control	control	control	control	control	control	control	control
control	control	CCTGGGCGTTTCGAGCGCAC	control	control	control	control	control	control	control	control	control	control
control	control	CATTCTGGCGGCGGAGCTGC	control	control	control	control	control	control	control	control	control	control
control	control	TACGATTGGCTCTGGCTCAC	control	control	control	control	control	control	control	control	control	control
control	control	ATAGGACAGGCTTAGAACGG	control	control	control	control	control	control	control	control	control	control
control	control	GACTCCAGACGGAGCGCCAA	control	control	control	control	control	control	control	control	control	control
control	control	TCGGCGCCTAGTTTTCTGAT	control	control	control	control	control	control	control	control	control	control
control	control	CGCTTGCCGCCCCGTGTTGC	control	control	control	control	control	control	control	control	control	control
control	control	CCTAGGTTTACCCGCGGGGT	control	control	control	control	control	control	control	control	control	control
control	control	CCCACGCAACGACGCCCCCC	control	control	control	control	control	control	control	control	control	control
control	control	CATAGGCGCACACTCGCGGG	control	control	control	control	control	control	control	control	control	control
control	control	ACGCCGGGAAAGGTAGGGCG	control	control	control	control	control	control	control	control	control	control
control	control	GGCGACTGAGTAAAGGGCAG	control	control	control	control	control	control	control	control	control	control
control	control	GTTCGGTGTGTCCTGGGAGG	control	control	control	control	control	control	control	control	control	control
control	control	GGAGCCGAACCGAGACACGC	control	control	control	control	control	control	control	control	control	control
control	control	CACGGCAGCCGCTGGTCGGG	control	control	control	control	control	control	control	control	control	control
control	control	CATTTCGTGTGGCAGAGCCC	control	control	control	control	control	control	control	control	control	control
control	control	TCTCCACGCCGGACTTGCAG	control	control	control	control	control	control	control	control	control	control
control	control	CCGCGGCGGTGCGAGGCGCC	control	control	control	control	control	control	control	control	control	control
control	control	CCCGCTGGGTGTCCGGGAGA	control	control	control	control	control	control	control	control	control	control
control	control	GGCGCCGACACGCGACGGAC	control	control	control	control	control	control	control	control	control	control
control	control	GTGCGAATCAAAGCCGGTGC	control	control	control	control	control	control	control	control	control	control
control	control	CATGTGTGACGCCAGCTTCC	control	control	control	control	control	control	control	control	control	control
control	control	GGGGGCGCCGCCGACTAGGC	control	control	control	control	control	control	control	control	control	control
control	control	GGCGTACGGCTCGCGGAACA	control	control	control	control	control	control	control	control	control	control
control	control	CGCGGAGGCCCGGCGAGCGT	control	control	control	control	control	control	control	control	control	control
control	control	TCGCTATCGATAAAAAGCGA	control	control	control	control	control	control	control	control	control	control
control	control	GGGGGCTGCACAGCGGTTGG	control	control	control	control	control	control	control	control	control	control
control	control	AACGGTGGCTTTAAGGATGG	control	control	control	control	control	control	control	control	control	control
control	control	CCGCCCCGCGCGTACAAATG	control	control	control	control	control	control	control	control	control	control
control	control	ACCTAGGAGCGAGGAGGGAG	control	control	control	control	control	control	control	control	control	control
control	control	CGGCCGTGTGCTCGTTTGAG	control	control	control	control	control	control	control	control	control	control
control	control	TACGACACAATAGCAGCCCC	control	control	control	control	control	control	control	control	control	control
control	control	CGGGCTCTCGGCGTACGCAT	control	control	control	control	control	control	control	control	control	control
control	control	CGGAACGCCTTACGACGTTT	control	control	control	control	control	control	control	control	control	control
control	control	GGCGTAGAAGGTCATGCGCT	control	control	control	control	control	control	control	control	control	control
control	control	GGTCCGGCCCTTTAGACGCT	control	control	control	control	control	control	control	control	control	control
control	control	GGTCACGTGGCGGCCAAATA	control	control	control	control	control	control	control	control	control	control
control	control	GCCGCCTCTCAGCGCTGTTG	control	control	control	control	control	control	control	control	control	control
control	control	CCGAGGTTAGGACTATGGCG	control	control	control	control	control	control	control	control	control	control
control	control	GTCTTGGGGTGCTCCCGCCG	control	control	control	control	control	control	control	control	control	control
control	control	CCGGTACCGGCCGCACGGCG	control	control	control	control	control	control	control	control	control	control
control	control	AAGCAGCCAGCAGTGGCAGC	control	control	control	control	control	control	control	control	control	control
control	control	CGCCCGGCTCACACGTTGGC	control	control	control	control	control	control	control	control	control	control
control	control	GCGTGGAACCCACAGGCTGG	control	control	control	control	control	control	control	control	control	control
control	control	CCTCGTCCTGCGGAGGAGCG	control	control	control	control	control	control	control	control	control	control
control	control	TCTGGCCTTCCGCGGGTCAC	control	control	control	control	control	control	control	control	control	control
control	control	CGTGCTGGTTCTCAGCTCCA	control	control	control	control	control	control	control	control	control	control
control	control	GCGCCGTCGGTGAACCCGGG	control	control	control	control	control	control	control	control	control	control
control	control	CTAGACCGTGCCCAGTGTAC	control	control	control	control	control	control	control	control	control	control
control	control	ATTGCGCGGGAGAGCTCCGT	control	control	control	control	control	control	control	control	control	control
control	control	GCCGGAGGTCCCCGGGGCCT	control	control	control	control	control	control	control	control	control	control
control	control	TGGGGCCTGGACCGGTGTTC	control	control	control	control	control	control	control	control	control	control
control	control	TCTTGGGCAGGTGTACGCCG	control	control	control	control	control	control	control	control	control	control
control	control	GCGAATCTTGTCGGCCTATG	control	control	control	control	control	control	control	control	control	control
control	control	TGCTAGGTTGTGGCTGGGTG	control	control	control	control	control	control	control	control	control	control
control	control	CGGTATTAACGCGGTACATA	control	control	control	control	control	control	control	control	control	control
control	control	TAGTCCTCGCCCACCGAGGG	control	control	control	control	control	control	control	control	control	control
control	control	GCCAGGCTGTGGGCACGTCG	control	control	control	control	control	control	control	control	control	control
control	control	GCCCAACGACTACGTGTCCG	control	control	control	control	control	control	control	control	control	control
control	control	TCGGTGCCCGCATCGTCACT	control	control	control	control	control	control	control	control	control	control
control	control	TCGCCTAGGGGTGAACTCGA	control	control	control	control	control	control	control	control	control	control
control	control	GCGGGCTTAAACTACGAGTC	control	control	control	control	control	control	control	control	control	control
control	control	GTATCCGGAGGTCGACCTGG	control	control	control	control	control	control	control	control	control	control
control	control	AAACGGAAGAACAGCGAATG	control	control	control	control	control	control	control	control	control	control
control	control	GTGCGGGTAAATGGGTGCGC	control	control	control	control	control	control	control	control	control	control
control	control	GTTTCTTAGCCTCAGGAGAG	control	control	control	control	control	control	control	control	control	control
control	control	ACGTTGGAGGTAACCTAAGT	control	control	control	control	control	control	control	control	control	control
control	control	CCACGCGCAAACGCCCGGCT	control	control	control	control	control	control	control	control	control	control
control	control	CTTCGCGTCCACCCTAGGTA	control	control	control	control	control	control	control	control	control	control
control	control	GACCGGGCCCGGGCTCAGCA	control	control	control	control	control	control	control	control	control	control
control	control	GTCAAGTAATGGGCAAGCCG	control	control	control	control	control	control	control	control	control	control
control	control	GGGGTCAAGAAACTTGGAAG	control	control	control	control	control	control	control	control	control	control
control	control	TGGGCGGAGGGGCCTGGCAA	control	control	control	control	control	control	control	control	control	control
control	control	AGCCTGGGCCGGGTGCGCCC	control	control	control	control	control	control	control	control	control	control
control	control	AGGGCGACAACCAGCTTTCG	control	control	control	control	control	control	control	control	control	control
control	control	CACGGACTCTGGGGGTTGCA	control	control	control	control	control	control	control	control	control	control
control	control	AGAATTGGGGGTGCGCCATT	control	control	control	control	control	control	control	control	control	control
control	control	AGCCCGTGGCGCGGGGATTT	control	control	control	control	control	control	control	control	control	control
control	control	GCAGTATGGTGCGAATGCGA	control	control	control	control	control	control	control	control	control	control
control	control	TCCAACCACGGAGACGGCCC	control	control	control	control	control	control	control	control	control	control
control	control	CCCTAAGCGTCTCCCTCGGG	control	control	control	control	control	control	control	control	control	control
control	control	CGGAAGGGACAGGAAACCGA	control	control	control	control	control	control	control	control	control	control
control	control	CCTTCGGAGTAGGGTCTTTC	control	control	control	control	control	control	control	control	control	control
control	control	GAAACAAAGGAGGCCGGGGC	control	control	control	control	control	control	control	control	control	control
control	control	GACGCGACCGAAGTGGTAGA	control	control	control	control	control	control	control	control	control	control
control	control	CCGCCAGGCAAGAGTCCGTC	control	control	control	control	control	control	control	control	control	control
control	control	TACGTCGAGTGGCGCCGCGG	control	control	control	control	control	control	control	control	control	control
control	control	TTGGCAGGGATCAGCCTTCG	control	control	control	control	control	control	control	control	control	control
control	control	ATTCGGACATGGCGTGGACC	control	control	control	control	control	control	control	control	control	control
control	control	GCGGCGGCGGAAACAACCAG	control	control	control	control	control	control	control	control	control	control
control	control	CAGACCGGCGACTTCACGGT	control	control	control	control	control	control	control	control	control	control
control	control	CTGCCTGCTGGGCACGCCGT	control	control	control	control	control	control	control	control	control	control
control	control	GAAAGCCCAGAACGCCGTTG	control	control	control	control	control	control	control	control	control	control
control	control	AGCGTCAACACCGGGCAGAA	control	control	control	control	control	control	control	control	control	control
control	control	CCGCGGCGTGACCGCATTCG	control	control	control	control	control	control	control	control	control	control
control	control	CTGGGGACGCGGCCCGTACT	control	control	control	control	control	control	control	control	control	control
control	control	AAGTCGGGAAGACCGGCAGC	control	control	control	control	control	control	control	control	control	control
control	control	CCTCAGGATCGTTGTAGGTC	control	control	control	control	control	control	control	control	control	control
control	control	GCCGGGCTAGCTCATCTCCC	control	control	control	control	control	control	control	control	control	control
control	control	TCGAACAGGACTGACGGCAT	control	control	control	control	control	control	control	control	control	control
control	control	AGCACTGCCCGACTGGAGGT	control	control	control	control	control	control	control	control	control	control
control	control	GGCGCCCGTGTGGGGTGTAA	control	control	control	control	control	control	control	control	control	control
control	control	CGTAGAAGATTCACCGCGCA	control	control	control	control	control	control	control	control	control	control
control	control	GGCGCTACCGGACTCTGTGT	control	control	control	control	control	control	control	control	control	control
control	control	CGACCCCCCAAGCTTCCCTT	control	control	control	control	control	control	control	control	control	control
control	control	GGGGGGATCACGGTCTTCGT	control	control	control	control	control	control	control	control	control	control
control	control	GCCGCCGCGTGGTGCTTACG	control	control	control	control	control	control	control	control	control	control
control	control	ACCGGTTATTCGGCTACGTC	control	control	control	control	control	control	control	control	control	control
control	control	TATTGCCTCTGGCGCTGGAA	control	control	control	control	control	control	control	control	control	control
control	control	GAGCTCCATCCCGGTCCAGC	control	control	control	control	control	control	control	control	control	control
control	control	CGACCACCGTGAGGGGGAGG	control	control	control	control	control	control	control	control	control	control
control	control	ATGGATTGACGAATTGCTGG	control	control	control	control	control	control	control	control	control	control
control	control	GCTTAACGGTGCCTTAACAG	control	control	control	control	control	control	control	control	control	control
control	control	CATAACGGCGCTTGTGCACG	control	control	control	control	control	control	control	control	control	control
control	control	TGCGTGAGGCACCCGAGGCG	control	control	control	control	control	control	control	control	control	control
control	control	GGCGTTGGATCCAAGACCAT	control	control	control	control	control	control	control	control	control	control
control	control	TGATGGGATTTCTCTTCTAT	control	control	control	control	control	control	control	control	control	control
control	control	ACGTGCAGGAGGAGGCGCTG	control	control	control	control	control	control	control	control	control	control
control	control	TCCAGCCGGGCGCCATGGAG	control	control	control	control	control	control	control	control	control	control
control	control	GGTGCCTGATCAACCGCCTG	control	control	control	control	control	control	control	control	control	control
control	control	TTTACCGCCGTTACCCACGT	control	control	control	control	control	control	control	control	control	control
control	control	TTTGAGTAGGACAGGGGCCG	control	control	control	control	control	control	control	control	control	control
control	control	GGGGCAACCTACTGGGGTCC	control	control	control	control	control	control	control	control	control	control
control	control	TGGCCCGAACCTGCACCCCG	control	control	control	control	control	control	control	control	control	control
control	control	GCCCCCAAAGGGCTGACGGG	control	control	control	control	control	control	control	control	control	control
control	control	TGGCGGGCGGCGCGGCAGCA	control	control	control	control	control	control	control	control	control	control
control	control	CGCTACTCCGCGTCCCACGG	control	control	control	control	control	control	control	control	control	control
control	control	GTGGACCTCGGGCGGATATG	control	control	control	control	control	control	control	control	control	control
control	control	GGACATCCAGGTGCCACCCC	control	control	control	control	control	control	control	control	control	control
control	control	TGGGACGTCGGTCGCCTCCA	control	control	control	control	control	control	control	control	control	control
control	control	ACGCCACGGACGGCACCCCA	control	control	control	control	control	control	control	control	control	control
control	control	TAATGCGCACTGCGCGGCTC	control	control	control	control	control	control	control	control	control	control
control	control	GCCGGGACTGCCGCACCCCC	control	control	control	control	control	control	control	control	control	control
control	control	AGGAGCGGCCTCGGTCCCCA	control	control	control	control	control	control	control	control	control	control
control	control	GGGCAGGCCGCTGAGAGCAG	control	control	control	control	control	control	control	control	control	control
control	control	AAGGGTTCGGTCGACGGGGT	control	control	control	control	control	control	control	control	control	control
control	control	GCGGTACGTCCGACCGCACT	control	control	control	control	control	control	control	control	control	control
control	control	TGCTGAGAGACGATCAGCTT	control	control	control	control	control	control	control	control	control	control
control	control	CACCAGCACGCCCCAACGCA	control	control	control	control	control	control	control	control	control	control
control	control	GATCTGGCTAATAGCCCTTC	control	control	control	control	control	control	control	control	control	control
control	control	GTCTCGGTGGGGTCAGCATA	control	control	control	control	control	control	control	control	control	control
control	control	CGGGAGCGGGCCCACGTCAG	control	control	control	control	control	control	control	control	control	control
control	control	CGGCCGCTGTTAGGTTCACC	control	control	control	control	control	control	control	control	control	control
control	control	GCAGCGCTCTCGTCGAGCAC	control	control	control	control	control	control	control	control	control	control
control	control	CGAAGGGACGGGCAAGTGGC	control	control	control	control	control	control	control	control	control	control
control	control	CCCGGATGGGCCCACGATGC	control	control	control	control	control	control	control	control	control	control
control	control	GAATCTCCGTGCTTGTCCTC	control	control	control	control	control	control	control	control	control	control
control	control	TGATCGTCGGTGTTGGTAGG	control	control	control	control	control	control	control	control	control	control
control	control	GGTACGCGCACACGCAAACA	control	control	control	control	control	control	control	control	control	control
control	control	GGCGGGGCCGCTCGGCGAGA	control	control	control	control	control	control	control	control	control	control
control	control	CCGAGTCCGTCTGACTGACT	control	control	control	control	control	control	control	control	control	control
control	control	AGCTCCTGTTGTGTGCCGTA	control	control	control	control	control	control	control	control	control	control
control	control	GCGGTTCGTACCGGCGTCCT	control	control	control	control	control	control	control	control	control	control
control	control	GCCGGTCCGCCGGGCCACGG	control	control	control	control	control	control	control	control	control	control
control	control	CGGACCCTCATCTTCCGTGG	control	control	control	control	control	control	control	control	control	control
control	control	TCCGAAGACCGAACTACGGC	control	control	control	control	control	control	control	control	control	control
control	control	CTCCTGGGGGATGGAGGTCG	control	control	control	control	control	control	control	control	control	control
control	control	GGCGACGTGCTGACAGGGCC	control	control	control	control	control	control	control	control	control	control
control	control	GCGGTCGGTTGCTTACGGTA	control	control	control	control	control	control	control	control	control	control
control	control	TGTCCCAGGTCGACCCAAGG	control	control	control	control	control	control	control	control	control	control
control	control	GACAGAGTAGAGTGTCGGGC	control	control	control	control	control	control	control	control	control	control
control	control	CCGTGACGCCCGCTACAGGG	control	control	control	control	control	control	control	control	control	control
control	control	AGCAGCGGAAGTGCGACTAG	control	control	control	control	control	control	control	control	control	control
control	control	TCGGAGAGCCACCGCGTCGT	control	control	control	control	control	control	control	control	control	control
control	control	CCGCTGGACGGATGAGTCAC	control	control	control	control	control	control	control	control	control	control
control	control	CCATCCGGCTCGGGGATCGT	control	control	control	control	control	control	control	control	control	control
control	control	AGCACGGCAAGGTGGGGACT	control	control	control	control	control	control	control	control	control	control
control	control	AGCCCGAGAGCCCGGCGCAG	control	control	control	control	control	control	control	control	control	control
control	control	TAACAGGCGCGGGCCTACCG	control	control	control	control	control	control	control	control	control	control
control	control	AGTCCCCGCATAGCGTCCCG	control	control	control	control	control	control	control	control	control	control
control	control	GCTGCCCGCACCCCTGAACT	control	control	control	control	control	control	control	control	control	control
control	control	GGGAGCTCCACCAACAGGCG	control	control	control	control	control	control	control	control	control	control
control	control	GGCCATTTTCGAGCTGCGGA	control	control	control	control	control	control	control	control	control	control
control	control	GTGGTCCGCGTGGGCGCACG	control	control	control	control	control	control	control	control	control	control
control	control	CGACGCAGCGAGGGAGGTCT	control	control	control	control	control	control	control	control	control	control
control	control	GGGTTTCTGTGGCCATTGGT	control	control	control	control	control	control	control	control	control	control
control	control	GTGCCCACACAAGCAGCCGG	control	control	control	control	control	control	control	control	control	control
control	control	ACTAGATCGCCTTCAGGTGG	control	control	control	control	control	control	control	control	control	control
control	control	ACCGTTTGCCGCGAGTGGTG	control	control	control	control	control	control	control	control	control	control
control	control	GCTGCTGTCGGTTGAGTGTT	control	control	control	control	control	control	control	control	control	control
control	control	GCGGCGGGGGCACTAGGTCT	control	control	control	control	control	control	control	control	control	control
control	control	GGGCGCCCGCCTTATCGAGT	control	control	control	control	control	control	control	control	control	control
control	control	CGTCGTCAGGCAGTCCGACG	control	control	control	control	control	control	control	control	control	control
control	control	GGTGTCGGTGGACATGGGAG	control	control	control	control	control	control	control	control	control	control
control	control	CCCCGGACCGCGTCAAGCTG	control	control	control	control	control	control	control	control	control	control
control	control	GTGGGACCCTCCGGAGTTTC	control	control	control	control	control	control	control	control	control	control
control	control	GACCGCATGGTAGCCGCGGG	control	control	control	control	control	control	control	control	control	control
control	control	GAGTACTTCGCGTCCCGGGC	control	control	control	control	control	control	control	control	control	control
control	control	TCCCAGCATTTGGCGGAGGA	control	control	control	control	control	control	control	control	control	control
control	control	TTCCTGCTGTTCTGGATGCT	control	control	control	control	control	control	control	control	control	control
control	control	GCATGAACCGGTGGGACGTT	control	control	control	control	control	control	control	control	control	control
control	control	CCGTAGGGGGCATAGTACTT	control	control	control	control	control	control	control	control	control	control
control	control	TGAGCTTCCGTCATCTGGCC	control	control	control	control	control	control	control	control	control	control
control	control	ATCTGGGCCGGACGGGAGAG	control	control	control	control	control	control	control	control	control	control
control	control	CCAGGGGCAGACTGAGCCGC	control	control	control	control	control	control	control	control	control	control
control	control	CGAGCGAGCTCACCCCGACG	control	control	control	control	control	control	control	control	control	control
control	control	TCTCACGCAGCTTACTCCCG	control	control	control	control	control	control	control	control	control	control
control	control	TGCGGTGCACCACGCGACGG	control	control	control	control	control	control	control	control	control	control
control	control	GCGGACCGTCCTGATGGTCG	control	control	control	control	control	control	control	control	control	control
control	control	GGGGACGGGGAGAGGAGCAG	control	control	control	control	control	control	control	control	control	control
control	control	ACAGACGTCCGCGCCAAAAA	control	control	control	control	control	control	control	control	control	control
control	control	TCGGACCCCGCGGCCGGCAG	control	control	control	control	control	control	control	control	control	control
control	control	GCGTCCACAAGCGTGTCCGG	control	control	control	control	control	control	control	control	control	control
control	control	GGTCCCGACGATGGCCCCAG	control	control	control	control	control	control	control	control	control	control
control	control	GAGGCGGCCGGCGACAACCT	control	control	control	control	control	control	control	control	control	control
control	control	TATGTGCGGTCGCCATCAAG	control	control	control	control	control	control	control	control	control	control
control	control	TCGAGGACACCGCACCTGCC	control	control	control	control	control	control	control	control	control	control
control	control	TGGGTGTGAGACGAGTGATC	control	control	control	control	control	control	control	control	control	control
control	control	TCAACCGCCACATCAACAGA	control	control	control	control	control	control	control	control	control	control
control	control	GAAGAGCGTGTCTAGCCGTT	control	control	control	control	control	control	control	control	control	control
control	control	GGCCCACCGACCCCGGGGAG	control	control	control	control	control	control	control	control	control	control
control	control	TCTGGCCGGTCGCCTAAGTA	control	control	control	control	control	control	control	control	control	control
control	control	GAAACGCGCCTGGTGAGGGT	control	control	control	control	control	control	control	control	control	control
control	control	CCCTAGGCTCCGGACCTGGC	control	control	control	control	control	control	control	control	control	control
control	control	GGGCCATCCCGTAGGTAATG	control	control	control	control	control	control	control	control	control	control
control	control	CCTAGTCCGAGCGAGCTACG	control	control	control	control	control	control	control	control	control	control
control	control	GACGCAACTTAAAGTGATTT	control	control	control	control	control	control	control	control	control	control
control	control	CTGCCCTCGCGGCAGGGGGT	control	control	control	control	control	control	control	control	control	control
control	control	GTCGCATTTCCCCCTCCAGA	control	control	control	control	control	control	control	control	control	control
control	control	GCCTGAAGGGCGGCGCACCC	control	control	control	control	control	control	control	control	control	control
control	control	GCACCGCAGCGGTGGTGGTC	control	control	control	control	control	control	control	control	control	control
control	control	GCTGAACATCGACTGTTGGG	control	control	control	control	control	control	control	control	control	control
control	control	TATGCGTAAGCTGGACGGGA	control	control	control	control	control	control	control	control	control	control
control	control	TATGCGGTAGAATCCAGTTG	control	control	control	control	control	control	control	control	control	control
control	control	ATCGCTCCCGATCCCGATGC	control	control	control	control	control	control	control	control	control	control
control	control	CGCCCCAATCGGAAAGCGTC	control	control	control	control	control	control	control	control	control	control
control	control	CGCTGTTTTCCCCCCGGCGG	control	control	control	control	control	control	control	control	control	control
control	control	CGCTCTGCAGTGTTGTTCGA	control	control	control	control	control	control	control	control	control	control
control	control	GCTGCCAACGGGCGGGCTGC	control	control	control	control	control	control	control	control	control	control
control	control	CGAGCCGGCAGGGTGGCTGC	control	control	control	control	control	control	control	control	control	control
control	control	GCACTGACGGCTTCATGAGC	control	control	control	control	control	control	control	control	control	control
control	control	AATGCACGCCACGCGAGGTC	control	control	control	control	control	control	control	control	control	control
control	control	CGACTGGCGCGTCTGTCGCT	control	control	control	control	control	control	control	control	control	control
control	control	ACTGTTGCGGTCGTGGTACG	control	control	control	control	control	control	control	control	control	control
control	control	TTAGGACCGCGCAAGCGAGC	control	control	control	control	control	control	control	control	control	control
control	control	AGCATATCGGACGAAGTATC	control	control	control	control	control	control	control	control	control	control
control	control	TGGGCCCGCTGGCCGTTCAC	control	control	control	control	control	control	control	control	control	control
control	control	TCGCGAAAGTGTACGATGTT	control	control	control	control	control	control	control	control	control	control
control	control	GTCGTCGGGGTCTGAGACGC	control	control	control	control	control	control	control	control	control	control
control	control	CACGGGATCGGGCGGTCCAC	control	control	control	control	control	control	control	control	control	control
control	control	GGACCCCCCCCCTGGCGAGT	control	control	control	control	control	control	control	control	control	control
control	control	GGGATGGCCGCCGAGGGTTA	control	control	control	control	control	control	control	control	control	control
control	control	AGCGTGAAACAATGCTTCTG	control	control	control	control	control	control	control	control	control	control
control	control	TTGCCGCCAATATGACCATC	control	control	control	control	control	control	control	control	control	control
control	control	CCGATTCGTGCGTCAACATT	control	control	control	control	control	control	control	control	control	control
control	control	AGACACGTGCCAACTCCTGA	control	control	control	control	control	control	control	control	control	control
control	control	TGACGTGAGTGGCGCCACCT	control	control	control	control	control	control	control	control	control	control
control	control	CGCTAGACCGGGCTATGGGT	control	control	control	control	control	control	control	control	control	control
control	control	CTGCATCGGAGGGGTACCAT	control	control	control	control	control	control	control	control	control	control
control	control	GGTCGGAAAGGATTTCGGCG	control	control	control	control	control	control	control	control	control	control
control	control	ATTCCCCCCGTCTGAAGGGG	control	control	control	control	control	control	control	control	control	control
control	control	ACGCGGTATGAAAGCGTACC	control	control	control	control	control	control	control	control	control	control
control	control	GGTCCGTGGACCTGCTCCCT	control	control	control	control	control	control	control	control	control	control
control	control	ACTGGGACGCTGCCGAGGGC	control	control	control	control	control	control	control	control	control	control
control	control	TGACCAGAGATCGTCGGTAG	control	control	control	control	control	control	control	control	control	control
control	control	GCTTGCTTCCAAAGAGCGGC	control	control	control	control	control	control	control	control	control	control
control	control	GGTCGTTTGAGTTCCTGGTG	control	control	control	control	control	control	control	control	control	control
control	control	GAATCAGCGGACACAGGGAT	control	control	control	control	control	control	control	control	control	control
control	control	GCCGCGCGCAGGCCACACAA	control	control	control	control	control	control	control	control	control	control
control	control	AGCCTACTACATTAAAGACC	control	control	control	control	control	control	control	control	control	control
control	control	GGCTAGGCCCCCAGGCGTGG	control	control	control	control	control	control	control	control	control	control
control	control	CAGGGAACCGCGCAGCAATA	control	control	control	control	control	control	control	control	control	control
control	control	GCGGAAAGCCAAGCCGAAGC	control	control	control	control	control	control	control	control	control	control
control	control	GGCAGCCCACTCGCCCACCA	control	control	control	control	control	control	control	control	control	control
control	control	GGTACGGGACGCGTCCGTCT	control	control	control	control	control	control	control	control	control	control
control	control	CCCAGTTCCCCGGTTAGTCT	control	control	control	control	control	control	control	control	control	control
control	control	GAGGGGCCCAAGCCGCCTCG	control	control	control	control	control	control	control	control	control	control
control	control	GTAAGGTGGGGCCCGCGCCT	control	control	control	control	control	control	control	control	control	control
control	control	AGGTGGCCGCAGCCAGCGTG	control	control	control	control	control	control	control	control	control	control
control	control	GCCTCTGTCGCAGGGACTGG	control	control	control	control	control	control	control	control	control	control
control	control	GCGTGCCTCTCGCCGCCGCG	control	control	control	control	control	control	control	control	control	control
control	control	GCATCGCCTCTCAAGAGCGA	control	control	control	control	control	control	control	control	control	control
control	control	TGCGGGGGATACATCCGTGC	control	control	control	control	control	control	control	control	control	control
control	control	CCGGCCCGAGAGGACGATTG	control	control	control	control	control	control	control	control	control	control
control	control	AGATCGCGAGGTCGGGGTCT	control	control	control	control	control	control	control	control	control	control
control	control	ATCACCAGGATCACACAGAA	control	control	control	control	control	control	control	control	control	control
control	control	AGTACCCACATCCCACCAGC	control	control	control	control	control	control	control	control	control	control
control	control	GTGCGGAAGTGGGGCACGCG	control	control	control	control	control	control	control	control	control	control
control	control	CGAGCACAAAAGGAACCGCG	control	control	control	control	control	control	control	control	control	control
control	control	CCTCTTAGAGCATTCGGGGG	control	control	control	control	control	control	control	control	control	control
control	control	AGTTCAGCGCGGATCGGAGG	control	control	control	control	control	control	control	control	control	control
control	control	AGGCCGACCAGGCTTGCGTC	control	control	control	control	control	control	control	control	control	control
control	control	CCTATTGGGACGTGGCTGGC	control	control	control	control	control	control	control	control	control	control
control	control	GCAGAACAACGCACAGCGGG	control	control	control	control	control	control	control	control	control	control
control	control	ATCGAACGCATCGCAGCACG	control	control	control	control	control	control	control	control	control	control
control	control	GTCGCCTGGCGCCGATAGAG	control	control	control	control	control	control	control	control	control	control
control	control	GGTCGTTTTGCCCGAGAACG	control	control	control	control	control	control	control	control	control	control
control	control	GTGGGCGAGCCACGTCACCC	control	control	control	control	control	control	control	control	control	control
control	control	GTCTCGACACTAGCGTATCT	control	control	control	control	control	control	control	control	control	control
control	control	TCACCGAGGTACAGCTTTGC	control	control	control	control	control	control	control	control	control	control
control	control	CCGTCATGTCGCGAATGGAG	control	control	control	control	control	control	control	control	control	control
control	control	GTGTCGCCTCCTGGGTGTGA	control	control	control	control	control	control	control	control	control	control
control	control	GTAGACTGCGCGTGCGGCAT	control	control	control	control	control	control	control	control	control	control
control	control	CCCGAGTTGCGCTCTCCCAT	control	control	control	control	control	control	control	control	control	control
control	control	CCGGTCAACGGGGTCAGGCG	control	control	control	control	control	control	control	control	control	control
control	control	AGGTGGGCTAGCTCTCTTAG	control	control	control	control	control	control	control	control	control	control
control	control	CCCCTCACGCTTGGCGCGAT	control	control	control	control	control	control	control	control	control	control
control	control	CGGAAGCGGTTCGGAGGCTC	control	control	control	control	control	control	control	control	control	control
control	control	GCCGGCCTCGGCACGTCCCC	control	control	control	control	control	control	control	control	control	control
control	control	AGCTCGGGAGCTGACGACCA	control	control	control	control	control	control	control	control	control	control
control	control	GAGGGTGCATGACGGACCGC	control	control	control	control	control	control	control	control	control	control
control	control	CAATTTGGCCCCGGGCCGGT	control	control	control	control	control	control	control	control	control	control
control	control	CCCCCCGGGTCCCGACGGGT	control	control	control	control	control	control	control	control	control	control
control	control	CCCTACGCCCGGCGCGCGCG	control	control	control	control	control	control	control	control	control	control
control	control	AGGAAAGATCTCCCGATGCC	control	control	control	control	control	control	control	control	control	control
control	control	GTAAGTTTCAGGCACCCGCC	control	control	control	control	control	control	control	control	control	control
control	control	CGCCTCCTTGCTGTGTCAGG	control	control	control	control	control	control	control	control	control	control
control	control	CGTTATATTATGACAGCGGG	control	control	control	control	control	control	control	control	control	control
control	control	TTGCTTGAGCCCGGTAGGAT	control	control	control	control	control	control	control	control	control	control
control	control	TATCGCCGACTGCGTCTTTT	control	control	control	control	control	control	control	control	control	control
control	control	ACAGCACGTGCAGGAGTGGA	control	control	control	control	control	control	control	control	control	control
control	control	ATTGCCCTCTGACCGGATGG	control	control	control	control	control	control	control	control	control	control
control	control	GGCGCATTGGGGCGTGTAAC	control	control	control	control	control	control	control	control	control	control
control	control	GCTGGCTACCCATCGGACGT	control	control	control	control	control	control	control	control	control	control
control	control	GGGCCTTAGACGCCCGGGCT	control	control	control	control	control	control	control	control	control	control
control	control	CTGTCACATCCGATCCTGGC	control	control	control	control	control	control	control	control	control	control
control	control	CCTGTCCGTCCAGGTATCAT	control	control	control	control	control	control	control	control	control	control
control	control	GAGCGCCGGGGCCTGGCCAT	control	control	control	control	control	control	control	control	control	control
control	control	CCAGGTCTGTGCGGTGCCAA	control	control	control	control	control	control	control	control	control	control
control	control	GAGCTCCTGTACAGGTGGGC	control	control	control	control	control	control	control	control	control	control
control	control	GTATCACGACCTCACCTCCC	control	control	control	control	control	control	control	control	control	control
control	control	GGTCCACCTGAGGCAGGAGC	control	control	control	control	control	control	control	control	control	control
control	control	GTGCAGCACGAGTCGCCAAA	control	control	control	control	control	control	control	control	control	control
control	control	AGCTGGCGTGCAGCGGGGGT	control	control	control	control	control	control	control	control	control	control
control	control	CGGCATTAGTCTCCGCGTGA	control	control	control	control	control	control	control	control	control	control
control	control	CAAGCGCTGCGGGGGTCTGG	control	control	control	control	control	control	control	control	control	control
control	control	GCTGCTATTTCTTGCGCCGC	control	control	control	control	control	control	control	control	control	control
control	control	GTCGCCGTCTACGTGCGGGA	control	control	control	control	control	control	control	control	control	control
control	control	GCGAGCGCCATGGGATACGG	control	control	control	control	control	control	control	control	control	control
control	control	GATCGCGATCCCTGCCGGAT	control	control	control	control	control	control	control	control	control	control
control	control	GGGTGCCGTTGCGGTGTACC	control	control	control	control	control	control	control	control	control	control
control	control	CGGACACGCTTCCAGGCAAG	control	control	control	control	control	control	control	control	control	control
control	control	GGTATCAACAGCTCGGCTGT	control	control	control	control	control	control	control	control	control	control
control	control	TAAACGCAAGCAGAGTGGCG	control	control	control	control	control	control	control	control	control	control
control	control	ACAAGCTAGGCGGCCCCAGC	control	control	control	control	control	control	control	control	control	control
control	control	GGGCCCGGCGCTCTACTCGG	control	control	control	control	control	control	control	control	control	control
control	control	CTGCCACATGTGGTGGTGTA	control	control	control	control	control	control	control	control	control	control
control	control	TAACGAACGGAGGGGCACCC	control	control	control	control	control	control	control	control	control	control
control	control	TCCCGCAGTACGGGTCCCGG	control	control	control	control	control	control	control	control	control	control
control	control	GACTCCCGCCACGGACGCGA	control	control	control	control	control	control	control	control	control	control
control	control	GAGTCCGCGCATAGGCGGCG	control	control	control	control	control	control	control	control	control	control
control	control	TTCCCCACCGCTCTGTCGGT	control	control	control	control	control	control	control	control	control	control
control	control	CCGGAAGGGATCCGGTGCTT	control	control	control	control	control	control	control	control	control	control
control	control	CACCCCGTCGTCGAGGGCGG	control	control	control	control	control	control	control	control	control	control
control	control	CCGGAGTGCCACGGACGGCT	control	control	control	control	control	control	control	control	control	control
control	control	AACATGGCTCGGCATGCCGA	control	control	control	control	control	control	control	control	control	control
control	control	GCCGTCGTTCGGGCGCGACC	control	control	control	control	control	control	control	control	control	control
control	control	CCCAACACCGTGGCGGCAGC	control	control	control	control	control	control	control	control	control	control
control	control	TGGTCAGTGCGAGCGAGCCT	control	control	control	control	control	control	control	control	control	control
control	control	GTGTACGACAGGCGAACCAA	control	control	control	control	control	control	control	control	control	control
control	control	ACGCGACGAGCCCCACCGGC	control	control	control	control	control	control	control	control	control	control
control	control	GGGGACGCCGGGAGTACTAG	control	control	control	control	control	control	control	control	control	control
control	control	GCGCAGCCCAGGGCCCCCCG	control	control	control	control	control	control	control	control	control	control
control	control	GGGGTGGCGCGGCGGGGCGA	control	control	control	control	control	control	control	control	control	control
control	control	TTACTTGGCCTTGTTCGCGA	control	control	control	control	control	control	control	control	control	control
control	control	TTGGCGGGGCGACGGCGTCG	control	control	control	control	control	control	control	control	control	control
control	control	ACCGCAAAGCGGCAGGACAA	control	control	control	control	control	control	control	control	control	control
control	control	AGAGCGATCCATAAACGACG	control	control	control	control	control	control	control	control	control	control
control	control	CGTCTCTCTTGTACGTTTGC	control	control	control	control	control	control	control	control	control	control
control	control	GCAGAAGTCGGAGTAGGGTG	control	control	control	control	control	control	control	control	control	control
control	control	CCCTGGTGGAGGTTGGGCTT	control	control	control	control	control	control	control	control	control	control
control	control	TACCCTCTTTACGGCCCGTC	control	control	control	control	control	control	control	control	control	control
control	control	GGCCGACTGTTGGTCGGAAG	control	control	control	control	control	control	control	control	control	control
control	control	GGTGACATACCTTACCGAGC	control	control	control	control	control	control	control	control	control	control
control	control	CCGGGGAATTACCGCTTTAC	control	control	control	control	control	control	control	control	control	control
control	control	ACGGGCTTTGGGGGACGTTG	control	control	control	control	control	control	control	control	control	control
control	control	GGCATTAGGTGGGCGCGAGG	control	control	control	control	control	control	control	control	control	control
control	control	CCGGGAACGCAGGACACCGC	control	control	control	control	control	control	control	control	control	control
control	control	AGGGAACCATGACAGCCAGC	control	control	control	control	control	control	control	control	control	control
control	control	GTGCCAGCAGTTGGGAGGAT	control	control	control	control	control	control	control	control	control	control
control	control	GCATACATTGGGGCAACGCT	control	control	control	control	control	control	control	control	control	control
control	control	GTGCACGGCCTGCAAGCTGA	control	control	control	control	control	control	control	control	control	control
control	control	CGCGTACTATCGCGGTCGAT	control	control	control	control	control	control	control	control	control	control
control	control	CGCTCCGACGCTAGCCCTGC	control	control	control	control	control	control	control	control	control	control
control	control	GCACGGTGGGCCCCGCGCGA	control	control	control	control	control	control	control	control	control	control
control	control	ACCAGGTACCGTTGTAATGG	control	control	control	control	control	control	control	control	control	control
control	control	GAGGTCTGGTCGGCCCACGG	control	control	control	control	control	control	control	control	control	control
control	control	GGTGTCGGACACCCGGAGAC	control	control	control	control	control	control	control	control	control	control
control	control	GCGAGAGGTTTTTCCACGGG	control	control	control	control	control	control	control	control	control	control
control	control	GCCGCGGTAATAGTACCTCC	control	control	control	control	control	control	control	control	control	control
control	control	TCCACGAGGCTCCGCGAGCC	control	control	control	control	control	control	control	control	control	control
control	control	TCGGGCTGTTCTTCTTCGCG	control	control	control	control	control	control	control	control	control	control
control	control	GCCCGACACCGCAGGCGAGC	control	control	control	control	control	control	control	control	control	control
control	control	CCACGTGAAGCGACGCGCCC	control	control	control	control	control	control	control	control	control	control
control	control	TTCGGCGCCCGACTGCCCCT	control	control	control	control	control	control	control	control	control	control
control	control	AGCGTTGCTCCCCCCGCGCC	control	control	control	control	control	control	control	control	control	control
control	control	GCGAAGAGGAGCTGCACCCG	control	control	control	control	control	control	control	control	control	control
control	control	AGGTAGACAGTGTGACGAGT	control	control	control	control	control	control	control	control	control	control
control	control	AACTGCGCGTGCCGGAGACG	control	control	control	control	control	control	control	control	control	control
control	control	GGGGCTGACGTGAAAGCCAG	control	control	control	control	control	control	control	control	control	control
control	control	CTTACTATTTGGGGCCCGCC	control	control	control	control	control	control	control	control	control	control
control	control	CGCGGGCCTGCTTTCGCAGA	control	control	control	control	control	control	control	control	control	control
control	control	GGCGGACAGCCTTGGTGCCT	control	control	control	control	control	control	control	control	control	control
control	control	AGGCTGAGGGCGACTCACGA	control	control	control	control	control	control	control	control	control	control
control	control	TCTCCGGGTTCACCTATTGC	control	control	control	control	control	control	control	control	control	control
control	control	TAGTTCCATCGCGCCAAACT	control	control	control	control	control	control	control	control	control	control
control	control	GGGTTATACGCATACTTCCG	control	control	control	control	control	control	control	control	control	control
control	control	AGGGCGTAGAGCGGTCACCA	control	control	control	control	control	control	control	control	control	control
control	control	CACCACGGCTTGGCTGGGAG	control	control	control	control	control	control	control	control	control	control
control	control	AGGGCACTTCCTAGTCACGA	control	control	control	control	control	control	control	control	control	control
control	control	GGTCCACCGCTCGGTGGCGG	control	control	control	control	control	control	control	control	control	control
control	control	CATCTGTCGCCCGCTGAAAC	control	control	control	control	control	control	control	control	control	control
control	control	TTTTTAGATTGAGCAATTGC	control	control	control	control	control	control	control	control	control	control
control	control	CTGGAGGAGTACGGTCCGAC	control	control	control	control	control	control	control	control	control	control
control	control	CGGCGAGTTCTAGCTGTGGC	control	control	control	control	control	control	control	control	control	control
control	control	AAACCGGATGCGGCGGCGTC	control	control	control	control	control	control	control	control	control	control
control	control	TCGGGAGGCCACAGCTGAGT	control	control	control	control	control	control	control	control	control	control
control	control	TACGGACAAGTAGAGGTGCC	control	control	control	control	control	control	control	control	control	control
control	control	ACCCACGCGACCAGCATGGT	control	control	control	control	control	control	control	control	control	control
control	control	AGCGGCGGAGGACCAAAGGT	control	control	control	control	control	control	control	control	control	control
control	control	GGGCCTGGTAGCCCCGGCCG	control	control	control	control	control	control	control	control	control	control
control	control	AGGGGACATCCTCCCGAATA	control	control	control	control	control	control	control	control	control	control
control	control	TGAGAAGGCCTCTAGGCAGA	control	control	control	control	control	control	control	control	control	control
control	control	TTTCCTCCGCGGGTAGTCTC	control	control	control	control	control	control	control	control	control	control
control	control	CTCTAGGCGAGGGCGGCTGG	control	control	control	control	control	control	control	control	control	control
control	control	GCAATTATGCGTCATAGGCT	control	control	control	control	control	control	control	control	control	control
control	control	GCTAGTCGCCTTAAGCTTGA	control	control	control	control	control	control	control	control	control	control
control	control	CTCTCTCAGGGGGTAACAAG	control	control	control	control	control	control	control	control	control	control
control	control	AGCCTAGCGCCTGTCGCTGT	control	control	control	control	control	control	control	control	control	control
control	control	CTACGGGGATTCGCACGCCG	control	control	control	control	control	control	control	control	control	control
control	control	GATTTCCCATTCTCGCATCC	control	control	control	control	control	control	control	control	control	control
control	control	TTAGGCTCGGGCCTCGCTCC	control	control	control	control	control	control	control	control	control	control
control	control	GCAGGGTGGGGCTCCTACGG	control	control	control	control	control	control	control	control	control	control
control	control	GTCCTACGTCGGCCCACGGC	control	control	control	control	control	control	control	control	control	control
control	control	GCCCACTCTAGCCTAAGGAC	control	control	control	control	control	control	control	control	control	control
control	control	CCGATCGCCCGGCGTGGCGT	control	control	control	control	control	control	control	control	control	control
control	control	ATGGTTGCCACGGCTCCTCA	control	control	control	control	control	control	control	control	control	control
control	control	TACTCGGATAAGCCGTCGGG	control	control	control	control	control	control	control	control	control	control
control	control	CCGCGGGCGAAAGGCGACGA	control	control	control	control	control	control	control	control	control	control
control	control	GAGGTCCGGGGATAGCTTGC	control	control	control	control	control	control	control	control	control	control
control	control	GCTGGCGGCGGTGTGGGGAT	control	control	control	control	control	control	control	control	control	control
control	control	GGTTTCAGCATCAATACGTG	control	control	control	control	control	control	control	control	control	control
control	control	GGGTGTCGCTAAGCGTCGGG	control	control	control	control	control	control	control	control	control	control
control	control	CGTAGGCCAGGCCCGAGCGG	control	control	control	control	control	control	control	control	control	control
control	control	GTCTGGGCTGCAGAGCATTA	control	control	control	control	control	control	control	control	control	control
control	control	CTAGCTGCTCTCAGCTGGCC	control	control	control	control	control	control	control	control	control	control
control	control	CAAGGCACAAAGCAGACGCT	control	control	control	control	control	control	control	control	control	control
control	control	TTTCGGTCAGCAGCCGACGT	control	control	control	control	control	control	control	control	control	control
control	control	CAGGGGTGCAGAGCATCTAC	control	control	control	control	control	control	control	control	control	control
control	control	CATGTGTACGAGTGTCAGTG	control	control	control	control	control	control	control	control	control	control
control	control	CGTCCCCCGGACGAGTATCC	control	control	control	control	control	control	control	control	control	control
control	control	TCCGCGGGCTTGGTTGCGGC	control	control	control	control	control	control	control	control	control	control
control	control	CCGAGATAGCTCGCGGGCGC	control	control	control	control	control	control	control	control	control	control
control	control	GGGATTCGAGTCACGAGCGC	control	control	control	control	control	control	control	control	control	control
control	control	GAAAACTAGACCAGAAAATG	control	control	control	control	control	control	control	control	control	control
control	control	TGTTAGCGTGTGGCGCCGGC	control	control	control	control	control	control	control	control	control	control
control	control	GGTGATCCGCGTATGGATAG	control	control	control	control	control	control	control	control	control	control
control	control	CGTTCTGTGCGTAGGTTCAG	control	control	control	control	control	control	control	control	control	control
control	control	GGCACCAAGCTGGATGGGGG	control	control	control	control	control	control	control	control	control	control
control	control	CCCTTTGGCGCCTTACCCGC	control	control	control	control	control	control	control	control	control	control
control	control	AAGGAGGTGGGCAGCGTCAG	control	control	control	control	control	control	control	control	control	control
control	control	CTGCCGGGGCCGCAATGGCC	control	control	control	control	control	control	control	control	control	control
control	control	GTCTCGTAAATGGAGGATTC	control	control	control	control	control	control	control	control	control	control
control	control	AACACCGGGGGGGCATCGCC	control	control	control	control	control	control	control	control	control	control
control	control	AAGGTGTGGCACCAGTGCGT	control	control	control	control	control	control	control	control	control	control
control	control	TGACTACCTTCCGCGGGCGT	control	control	control	control	control	control	control	control	control	control
control	control	AGTCGCTGCTGGGAGGCCAT	control	control	control	control	control	control	control	control	control	control
control	control	AGGTGGGGGCAGCACTCCCA	control	control	control	control	control	control	control	control	control	control
control	control	GTTGGGTCGATCGCGCGCGT	control	control	control	control	control	control	control	control	control	control
control	control	GCATTCGCGCTCTCGCCAAA	control	control	control	control	control	control	control	control	control	control
control	control	GCCCCACCCAATAGGTCGGC	control	control	control	control	control	control	control	control	control	control
control	control	CCCAGCTCCGCGACGAAAGG	control	control	control	control	control	control	control	control	control	control
control	control	ATAGCCAGGGGGCGATGTGT	control	control	control	control	control	control	control	control	control	control
control	control	GGGGCAAGATACGACCGCTG	control	control	control	control	control	control	control	control	control	control
control	control	TCGACGCGGCGATCATTAAA	control	control	control	control	control	control	control	control	control	control
control	control	TGGCGTTCGGTTGCCTTGCA	control	control	control	control	control	control	control	control	control	control
control	control	GGGACGTCCAACAGCCCGCC	control	control	control	control	control	control	control	control	control	control
control	control	GGCACCGGCGCGTGGCCGGC	control	control	control	control	control	control	control	control	control	control
control	control	AGGGTGGTGGCCGTAGGATT	control	control	control	control	control	control	control	control	control	control
control	control	CGCGGGCGCGCCTCCCCTAG	control	control	control	control	control	control	control	control	control	control
control	control	CGGCCCGCATAATTTCTTCG	control	control	control	control	control	control	control	control	control	control
control	control	TAGGCGGAGAGGGAACAAGA	control	control	control	control	control	control	control	control	control	control
control	control	GCGCCCGAAGGCCAAGCAGG	control	control	control	control	control	control	control	control	control	control
control	control	GGTGGGGGTTTCCACTAACT	control	control	control	control	control	control	control	control	control	control
control	control	CCTGCCCGTGGCAGATGGTT	control	control	control	control	control	control	control	control	control	control
control	control	GCGGTGAAAGAGGTCGCCGG	control	control	control	control	control	control	control	control	control	control
control	control	GCGGTCCTTACAGTCAAGGA	control	control	control	control	control	control	control	control	control	control
control	control	GGGCTTCACACGGCTCGGGC	control	control	control	control	control	control	control	control	control	control
control	control	CAGCCCGGCAGCCAAGACCC	control	control	control	control	control	control	control	control	control	control
control	control	GGTATGATACGAGGGGAGGC	control	control	control	control	control	control	control	control	control	control
control	control	AAGGAGCCGGGAGAGCACGG	control	control	control	control	control	control	control	control	control	control
control	control	AAGTCCATCGTCCTGCCAAT	control	control	control	control	control	control	control	control	control	control
control	control	AAAGGCAGGGAGGCTAGCGG	control	control	control	control	control	control	control	control	control	control
control	control	GACCCACAGTGTGCGCGGAT	control	control	control	control	control	control	control	control	control	control
control	control	CAGCGCAGACTCCCCAGTTG	control	control	control	control	control	control	control	control	control	control
control	control	CGCTTGGTATTGAGTGTGTC	control	control	control	control	control	control	control	control	control	control
control	control	AGCGAGATCCACGCCCGGGT	control	control	control	control	control	control	control	control	control	control
control	control	TCGTCTAGGAAATCGTCTCC	control	control	control	control	control	control	control	control	control	control
control	control	AGGGGAAGGTGCAAGAGGAG	control	control	control	control	control	control	control	control	control	control
control	control	GGCCCCGGCTCTACGGTTGG	control	control	control	control	control	control	control	control	control	control
control	control	GATGCATTCTAAGGAGGATA	control	control	control	control	control	control	control	control	control	control
control	control	TCCGAACCGTCAGCCCGGGC	control	control	control	control	control	control	control	control	control	control
control	control	GGGTTGAGCGCGTGTGCGCT	control	control	control	control	control	control	control	control	control	control
control	control	AGGGGTGCTGCGGGTCGGAT	control	control	control	control	control	control	control	control	control	control
control	control	CCCCCGCAGGGCGTGCGGGC	control	control	control	control	control	control	control	control	control	control
control	control	ACTGCAGGGGAGCGGCAGGC	control	control	control	control	control	control	control	control	control	control
control	control	GCAGGAGGGGGAAGGATACT	control	control	control	control	control	control	control	control	control	control
control	control	GTATATCGACCGCGCGCACG	control	control	control	control	control	control	control	control	control	control
control	control	GGGGCCCGATGCCTGAGCCT	control	control	control	control	control	control	control	control	control	control
control	control	GGGATCGGGTGGAGGCCTCA	control	control	control	control	control	control	control	control	control	control
control	control	ACGCGGCACCTAAAGATGCC	control	control	control	control	control	control	control	control	control	control
control	control	GGGGGGATGCGAGAGCAGAC	control	control	control	control	control	control	control	control	control	control
control	control	GATGTTTAGTGCCCGCTGCA	control	control	control	control	control	control	control	control	control	control
control	control	AACGAATGCGGTCCACTGGG	control	control	control	control	control	control	control	control	control	control
control	control	GGATAGAACTTGACCCAGGA	control	control	control	control	control	control	control	control	control	control
control	control	GCTCCGCGTGTGGGATGCCA	control	control	control	control	control	control	control	control	control	control
PA14_RS00005	mismatch	CTGCCAAAGTTCCACGGACT	CGG	mismatch	mismatch	mismatch	mismatch	mismatch	mismatch	CTGCCAAAGTTCCACGGACA	0.385914	PA0001
PA14_RS00005	mismatch	CTGCCAAAGTTCCACTGACA	CGG	mismatch	mismatch	mismatch	mismatch	mismatch	mismatch	CTGCCAAAGTTCCACGGACA	0.520897	PA0001
PA14_RS00005	mismatch	GTTGGGACGGCAGCTCATCT	CGG	mismatch	mismatch	mismatch	mismatch	mismatch	mismatch	GTTGGGACGGCAGCTCATCG	0.275244	PA0001
PA14_RS00005	mismatch	GACCTGCAAGGGACGGGTCC	AGG	mismatch	mismatch	mismatch	mismatch	mismatch	mismatch	GACCTGCAAGGGACGGATCC	0.923618	PA0001
PA14_RS00005	mismatch	CACACGCAATGCGTCGCCTT	CGG	mismatch	mismatch	mismatch	mismatch	mismatch	mismatch	CACACGCAATTCGTCGCCTT	0.867472	PA0001
PA14_RS00005	mismatch	CACACGCAATTGGTCGCCTT	CGG	mismatch	mismatch	mismatch	mismatch	mismatch	mismatch	CACACGCAATTCGTCGCCTT	0.824851	PA0001
PA14_RS00005	mismatch	CACACGCAATTCGCCGCCTT	CGG	mismatch	mismatch	mismatch	mismatch	mismatch	mismatch	CACACGCAATTCGTCGCCTT	0.61048	PA0001
PA14_RS00005	mismatch	CACACGAAATTCGTCGCCTT	CGG	mismatch	mismatch	mismatch	mismatch	mismatch	mismatch	CACACGCAATTCGTCGCCTT	0.830583	PA0001
PA14_RS00005	mismatch	CACACGCAATTCGTCGCCTG	CGG	mismatch	mismatch	mismatch	mismatch	mismatch	mismatch	CACACGCAATTCGTCGCCTT	0.343152	PA0001
PA14_RS00005	mismatch	CACACGCAATTCGTCGCCGT	CGG	mismatch	mismatch	mismatch	mismatch	mismatch	mismatch	CACACGCAATTCGTCGCCTT	0.470349	PA0001
PA14_RS00010	mismatch	GCGTTGAATGGTAAAATGCA	TGG	mismatch	mismatch	mismatch	mismatch	mismatch	mismatch	GCGTTGAATGGTGAAATGCA	0.583741	PA0002
PA14_RS00010	mismatch	CTGGCGTCGTTCCACGACGC	CGG	mismatch	mismatch	mismatch	mismatch	mismatch	mismatch	CTGGCGGCGTTCCACGACGC	0.993604	PA0002
PA14_RS00010	mismatch	CTGGCGGCGTTCCACGAAGC	CGG	mismatch	mismatch	mismatch	mismatch	mismatch	mismatch	CTGGCGGCGTTCCACGACGC	0.593966	PA0002
PA14_RS00010	mismatch	CTGGCGGCGTTCCACGACGA	CGG	mismatch	mismatch	mismatch	mismatch	mismatch	mismatch	CTGGCGGCGTTCCACGACGC	0.325277	PA0002
PA14_RS00010	mismatch	CTGGCGGCGTTACACGACGC	CGG	mismatch	mismatch	mismatch	mismatch	mismatch	mismatch	CTGGCGGCGTTCCACGACGC	0.807368	PA0002
PA14_RS00010	mismatch	CTGGCGGCGTTCCAGGACGC	CGG	mismatch	mismatch	mismatch	mismatch	mismatch	mismatch	CTGGCGGCGTTCCACGACGC	0.731831	PA0002
PA14_RS00010	mismatch	AGCACGACGTTGGAGAGAAC	CGG	mismatch	mismatch	mismatch	mismatch	mismatch	mismatch	AGCAGGACGTTGGAGAGAAC	0.721341	PA0002
PA14_RS00010	mismatch	AGCAGGACGTTGGAGAAAAC	CGG	mismatch	mismatch	mismatch	mismatch	mismatch	mismatch	AGCAGGACGTTGGAGAGAAC	0.576149	PA0002
PA14_RS00010	mismatch	AGCAGGACGTTGGAGAGAAA	CGG	mismatch	mismatch	mismatch	mismatch	mismatch	mismatch	AGCAGGACGTTGGAGAGAAC	0.183241	PA0002
PA14_RS00010	mismatch	AGCAGGACGTTGGAGACAAC	CGG	mismatch	mismatch	mismatch	mismatch	mismatch	mismatch	AGCAGGACGTTGGAGAGAAC	0.487516	PA0002
PA14_RS00020	mismatch	CCCCTTCAGCACCTTGATAC	TGG	mismatch	mismatch	mismatch	mismatch	mismatch	mismatch	CCCCTTCAGCACCTTGATGC	0.407705	PA0004
PA14_RS00020	mismatch	CCCCTTCAGCACCTTGACGC	TGG	mismatch	mismatch	mismatch	mismatch	mismatch	mismatch	CCCCTTCAGCACCTTGATGC	0.620009	PA0004
PA14_RS00020	mismatch	CATGCCGGGGCGATTGCGTA	CGG	mismatch	mismatch	mismatch	mismatch	mismatch	mismatch	CATGCCGGGGCGCTTGCGTA	0.699528	PA0004
PA14_RS00020	mismatch	CATGCCGGGGCGCTTCCGTA	CGG	mismatch	mismatch	mismatch	mismatch	mismatch	mismatch	CATGCCGGGGCGCTTGCGTA	0.579564	PA0004
PA14_RS00020	mismatch	CATACCGGGGCGCTTGCGTA	CGG	mismatch	mismatch	mismatch	mismatch	mismatch	mismatch	CATGCCGGGGCGCTTGCGTA	0.961522	PA0004
PA14_RS00020	mismatch	GTGCAGACCGGTTCCATCGT	CGG	mismatch	mismatch	mismatch	mismatch	mismatch	mismatch	GTGCAGACCGGTGCCATCGT	0.685004	PA0004
PA14_RS00020	mismatch	GTGCAGACCGGTCCCATCGT	CGG	mismatch	mismatch	mismatch	mismatch	mismatch	mismatch	GTGCAGACCGGTGCCATCGT	0.637144	PA0004
PA14_RS00020	mismatch	GTGCAGACCGGTGCCATCCT	CGG	mismatch	mismatch	mismatch	mismatch	mismatch	mismatch	GTGCAGACCGGTGCCATCGT	0.354581	PA0004
PA14_RS00020	mismatch	GTGCAGACCGCTGCCATCGT	CGG	mismatch	mismatch	mismatch	mismatch	mismatch	mismatch	GTGCAGACCGGTGCCATCGT	0.751704	PA0004
PA14_RS00020	mismatch	CCACCACCTCGAACACCATT	TGG	mismatch	mismatch	mismatch	mismatch	mismatch	mismatch	CCACCACCTCGAACACCATG	0.239735	PA0004
PA14_RS00025	mismatch	GTAAAAGAGGACGGATCTGA	TGG	mismatch	mismatch	mismatch	mismatch	mismatch	mismatch	GTAAAAGAGGACGGTTCTGA	0.477567	PA0005
PA14_RS00025	mismatch	GTAAAAGAGGACGGTTCTTA	TGG	mismatch	mismatch	mismatch	mismatch	mismatch	mismatch	GTAAAAGAGGACGGTTCTGA	0.260405	PA0005
PA14_RS00025	mismatch	GTAAAAGAGGACGGTTCTAA	TGG	mismatch	mismatch	mismatch	mismatch	mismatch	mismatch	GTAAAAGAGGACGGTTCTGA	0.301178	PA0005
PA14_RS00025	mismatch	GTAAAAGAGGACCGTTCTGA	TGG	mismatch	mismatch	mismatch	mismatch	mismatch	mismatch	GTAAAAGAGGACGGTTCTGA	0.495108	PA0005
PA14_RS00025	mismatch	GTAAAAGAGGACGGTTCAGA	TGG	mismatch	mismatch	mismatch	mismatch	mismatch	mismatch	GTAAAAGAGGACGGTTCTGA	0.499221	PA0005
PA14_RS00025	mismatch	GTAAAAGAGGACGATTCTGA	TGG	mismatch	mismatch	mismatch	mismatch	mismatch	mismatch	GTAAAAGAGGACGGTTCTGA	0.468649	PA0005
PA14_RS00025	mismatch	GCCCCAGACGAACGCGCGGG	CGG	mismatch	mismatch	mismatch	mismatch	mismatch	mismatch	GCCCCAGACGAACGCGCTGG	0.753877	PA0005
PA14_RS00025	mismatch	CGGCGCGATGCAGAAGCTGA	GGG	mismatch	mismatch	mismatch	mismatch	mismatch	mismatch	CGGCGCGATGAAGAAGCTGA	0.890288	PA0005
PA14_RS00025	mismatch	CGGCGCGATGAAGAAGCAGA	GGG	mismatch	mismatch	mismatch	mismatch	mismatch	mismatch	CGGCGCGATGAAGAAGCTGA	0.605748	PA0005
PA14_RS00025	mismatch	CGGGCGAGGAACGGCAGGAT	CGG	mismatch	mismatch	mismatch	mismatch	mismatch	mismatch	CGGGCGCGGAACGGCAGGAT	0.972619	PA0005
PA14_RS00030	mismatch	GTCGAGAATCAGCAGCGAAC	GGG	mismatch	mismatch	mismatch	mismatch	mismatch	mismatch	GTCGAGAATCAGCAGGGAAC	0.473037	PA0006
PA14_RS00030	mismatch	GTGGAGAATCAGCAGGGAAC	GGG	mismatch	mismatch	mismatch	mismatch	mismatch	mismatch	GTCGAGAATCAGCAGGGAAC	0.965727	PA0006
PA14_RS00030	mismatch	GTCGAGAATCAGCAGGAAAC	GGG	mismatch	mismatch	mismatch	mismatch	mismatch	mismatch	GTCGAGAATCAGCAGGGAAC	0.576149	PA0006
PA14_RS00030	mismatch	GTAGAGAATCAGCAGGGAAC	GGG	mismatch	mismatch	mismatch	mismatch	mismatch	mismatch	GTCGAGAATCAGCAGGGAAC	0.806208	PA0006
PA14_RS00030	mismatch	GTCGAGAATCCGCAGGGAAC	GGG	mismatch	mismatch	mismatch	mismatch	mismatch	mismatch	GTCGAGAATCAGCAGGGAAC	0.854779	PA0006
PA14_RS00030	mismatch	CGAGGTTGATGACTCCATCC	CGG	mismatch	mismatch	mismatch	mismatch	mismatch	mismatch	CGAGGTTGATGACTCCATCG	0.156366	PA0006
PA14_RS00030	mismatch	GAGGGTCTTGATGTACTCGT	CGG	mismatch	mismatch	mismatch	mismatch	mismatch	mismatch	GAGGGTCTTGATGTAATCGT	0.576112	PA0006
PA14_RS00030	mismatch	GAGGGTCTTGATCTAATCGT	CGG	mismatch	mismatch	mismatch	mismatch	mismatch	mismatch	GAGGGTCTTGATGTAATCGT	0.495108	PA0006
PA14_RS00030	mismatch	CCTCGATCGAGCTGGGGGTG	GGG	mismatch	mismatch	mismatch	mismatch	mismatch	mismatch	CCTCGATCGAGCTGGGGATG	0.861156	PA0006
PA14_RS00030	mismatch	CCTCGATCGAGCTGGGGATA	GGG	mismatch	mismatch	mismatch	mismatch	mismatch	mismatch	CCTCGATCGAGCTGGGGATG	0.316017	PA0006
PA14_RS00040	mismatch	CAGTTCGACCAGGAAATCCA	TGG	mismatch	mismatch	mismatch	mismatch	mismatch	mismatch	CAGTTCGACCAGGAAATCCT	0.266041	PA0008
PA14_RS00040	mismatch	CAGTACGACCAGGAAATCCT	TGG	mismatch	mismatch	mismatch	mismatch	mismatch	mismatch	CAGTTCGACCAGGAAATCCT	0.831017	PA0008
PA14_RS00040	mismatch	CAGTTCGACCAGGAACTCCT	TGG	mismatch	mismatch	mismatch	mismatch	mismatch	mismatch	CAGTTCGACCAGGAAATCCT	0.611621	PA0008
PA14_RS00040	mismatch	GGCTTTTGGCGGTAGCTCTT	CGG	mismatch	mismatch	mismatch	mismatch	mismatch	mismatch	GGCTTTTGGCGGCAGCTCTT	0.817375	PA0008
PA14_RS00040	mismatch	GGCTTTGGGCGGCAGCTCTT	CGG	mismatch	mismatch	mismatch	mismatch	mismatch	mismatch	GGCTTTTGGCGGCAGCTCTT	1.026	PA0008
PA14_RS00040	mismatch	GCCTTTTGGCGGCAGCTCTT	CGG	mismatch	mismatch	mismatch	mismatch	mismatch	mismatch	GGCTTTTGGCGGCAGCTCTT	0.891769	PA0008
PA14_RS00040	mismatch	GGCTTTTGGCGGCAGCTCCT	CGG	mismatch	mismatch	mismatch	mismatch	mismatch	mismatch	GGCTTTTGGCGGCAGCTCTT	0.478517	PA0008
PA14_RS00040	mismatch	GGCTTCGCCGAGGCTTTTGA	GGG	mismatch	mismatch	mismatch	mismatch	mismatch	mismatch	GGCTTCGCCGAGGCTGTTGA	0.591915	PA0008
PA14_RS00040	mismatch	GGCTTCGCCGAGGCTGGTGA	GGG	mismatch	mismatch	mismatch	mismatch	mismatch	mismatch	GGCTTCGCCGAGGCTGTTGA	0.74532	PA0008
PA14_RS00040	mismatch	CTTCTCGATACCGCTGAGCA	AGG	mismatch	mismatch	mismatch	mismatch	mismatch	mismatch	CTTCTCGATACCGCTGAGGA	0.283563	PA0008
PA14_RS00045	mismatch	TGCGCACGGCGGGCGCAGTC	TGG	mismatch	mismatch	mismatch	mismatch	mismatch	mismatch	TGCGCACGGCGGGCGTAGTC	0.774518	PA0009
PA14_RS00045	mismatch	TGCGCACGGCGGGCGTAGCC	TGG	mismatch	mismatch	mismatch	mismatch	mismatch	mismatch	TGCGCACGGCGGGCGTAGTC	0.585044	PA0009
PA14_RS00045	mismatch	GGCGAGAATCAGGTCTTGGG	AGG	mismatch	mismatch	mismatch	mismatch	mismatch	mismatch	GGCGAGAATCAGGTCTTGGA	0.52145	PA0009
PA14_RS00045	mismatch	GGCGAGAATCAGGTCTTGTA	AGG	mismatch	mismatch	mismatch	mismatch	mismatch	mismatch	GGCGAGAATCAGGTCTTGGA	0.331423	PA0009
PA14_RS00045	mismatch	GGCGAAAATCAGGTCTTGGA	AGG	mismatch	mismatch	mismatch	mismatch	mismatch	mismatch	GGCGAGAATCAGGTCTTGGA	0.871249	PA0009
PA14_RS00045	mismatch	GCGGCCACTTCCATGTCGTA	GGG	mismatch	mismatch	mismatch	mismatch	mismatch	mismatch	GCGCCCACTTCCATGTCGTA	0.988265	PA0009
PA14_RS00045	mismatch	GCGCCCACTTCCATGTCGTC	GGG	mismatch	mismatch	mismatch	mismatch	mismatch	mismatch	GCGCCCACTTCCATGTCGTA	0.365968	PA0009
PA14_RS00045	mismatch	GCGCCCACTTCCATGTCGCA	GGG	mismatch	mismatch	mismatch	mismatch	mismatch	mismatch	GCGCCCACTTCCATGTCGTA	0.478517	PA0009
PA14_RS00045	mismatch	GGTGGCGGTGTGGAAGGGGC	CGG	mismatch	mismatch	mismatch	mismatch	mismatch	mismatch	GGTGGCGGTGTGGAAGGTGC	0.718368	PA0009
PA14_RS00045	mismatch	GGTGGCGGTGTGAAAGGTGC	CGG	mismatch	mismatch	mismatch	mismatch	mismatch	mismatch	GGTGGCGGTGTGGAAGGTGC	0.761286	PA0009
PA14_RS00090	mismatch	CGAAGACGATACGCAATGCT	TGG	mismatch	mismatch	mismatch	mismatch	mismatch	mismatch	CGAAGACGATGCGCAATGCT	0.769319	PA0018
PA14_RS00090	mismatch	CGAAGACGATGCGCAATGCC	TGG	mismatch	mismatch	mismatch	mismatch	mismatch	mismatch	CGAAGACGATGCGCAATGCT	0.315812	PA0018
PA14_RS00090	mismatch	CGAAGACGACGCGCAATGCT	TGG	mismatch	mismatch	mismatch	mismatch	mismatch	mismatch	CGAAGACGATGCGCAATGCT	0.856288	PA0018
PA14_RS00090	mismatch	GGCGGCGAATTCCTGGGTTC	CGG	mismatch	mismatch	mismatch	mismatch	mismatch	mismatch	GGCGGCGAATTCCGGGGTTC	0.605421	PA0018
PA14_RS00090	mismatch	GGCGGCGAATTCCGGGTTTC	CGG	mismatch	mismatch	mismatch	mismatch	mismatch	mismatch	GGCGGCGAATTCCGGGGTTC	0.641903	PA0018
PA14_RS00090	mismatch	GACGGCGACGATCCGATGTC	GGG	mismatch	mismatch	mismatch	mismatch	mismatch	mismatch	GACGGCGACGATCCGATGTG	0.227384	PA0018
PA14_RS00090	mismatch	GACGGCGACGATCAGATGTG	GGG	mismatch	mismatch	mismatch	mismatch	mismatch	mismatch	GACGGCGACGATCCGATGTG	0.548928	PA0018
PA14_RS00090	mismatch	GACGGCGACGATCCGATGAG	GGG	mismatch	mismatch	mismatch	mismatch	mismatch	mismatch	GACGGCGACGATCCGATGTG	0.499765	PA0018
PA14_RS00090	mismatch	GACGGCGACGGTCCGATGTG	GGG	mismatch	mismatch	mismatch	mismatch	mismatch	mismatch	GACGGCGACGATCCGATGTG	1.11679	PA0018
PA14_RS00090	mismatch	GACGGCGACGATCCAATGTG	GGG	mismatch	mismatch	mismatch	mismatch	mismatch	mismatch	GACGGCGACGATCCGATGTG	0.563052	PA0018
PA14_RS00095	mismatch	GAATTCGAGAATTTTCAGGA	TGG	mismatch	mismatch	mismatch	mismatch	mismatch	mismatch	GAATTCGAGAATGTTCAGGA	0.507459	PA0019
PA14_RS00095	mismatch	GAATTCGAGAAAGTTCAGGA	TGG	mismatch	mismatch	mismatch	mismatch	mismatch	mismatch	GAATTCGAGAATGTTCAGGA	0.677114	PA0019
PA14_RS00095	mismatch	GAATTCGAGAATGTTCACGA	TGG	mismatch	mismatch	mismatch	mismatch	mismatch	mismatch	GAATTCGAGAATGTTCAGGA	0.318528	PA0019
PA14_RS00095	mismatch	GAATTCGAGAATGTTCAGGT	TGG	mismatch	mismatch	mismatch	mismatch	mismatch	mismatch	GAATTCGAGAATGTTCAGGA	0.279387	PA0019
PA14_RS00095	mismatch	TTGGTCCGCAGGCGCGGATC	GGG	mismatch	mismatch	mismatch	mismatch	mismatch	mismatch	ATGGTCCGCAGGCGCGGATC	1.22627	PA0019
PA14_RS00095	mismatch	CGAACATGTCGTCGCTCAGC	TGG	mismatch	mismatch	mismatch	mismatch	mismatch	mismatch	CGAACATGTCGTCGATCAGC	0.577493	PA0019
PA14_RS00095	mismatch	CGAACATGTCATCGATCAGC	TGG	mismatch	mismatch	mismatch	mismatch	mismatch	mismatch	CGAACATGTCGTCGATCAGC	0.769319	PA0019
PA14_RS00095	mismatch	GATGCCCGGGTCTTCGTACA	TGG	mismatch	mismatch	mismatch	mismatch	mismatch	mismatch	GATGCCCGGGGCTTCGTACA	0.799565	PA0019
PA14_RS00095	mismatch	GATGCCCGGGGCTTCGTCCA	TGG	mismatch	mismatch	mismatch	mismatch	mismatch	mismatch	GATGCCCGGGGCTTCGTACA	0.670165	PA0019
PA14_RS00095	mismatch	GATGCCCGGTGCTTCGTACA	TGG	mismatch	mismatch	mismatch	mismatch	mismatch	mismatch	GATGCCCGGGGCTTCGTACA	0.815721	PA0019
PA14_RS00110	mismatch	CCATACCGCCTCGGTAGGAT	AGG	mismatch	mismatch	mismatch	mismatch	mismatch	mismatch	CCATACCGCCTCGGTGGGAT	0.632688	PA0022
PA14_RS00110	mismatch	CCATACCGACTCGGTGGGAT	AGG	mismatch	mismatch	mismatch	mismatch	mismatch	mismatch	CCATACCGCCTCGGTGGGAT	0.85462	PA0022
PA14_RS00110	mismatch	CCATACCGCCTCGGTGTGAT	AGG	mismatch	mismatch	mismatch	mismatch	mismatch	mismatch	CCATACCGCCTCGGTGGGAT	0.606394	PA0022
PA14_RS00110	mismatch	CCATACCACCTCGGTGGGAT	AGG	mismatch	mismatch	mismatch	mismatch	mismatch	mismatch	CCATACCGCCTCGGTGGGAT	0.991598	PA0022
PA14_RS00110	mismatch	CCATACCGCCACGGTGGGAT	AGG	mismatch	mismatch	mismatch	mismatch	mismatch	mismatch	CCATACCGCCTCGGTGGGAT	0.896889	PA0022
PA14_RS00110	mismatch	ACACCGCATCCTCTTTCCAC	GGG	mismatch	mismatch	mismatch	mismatch	mismatch	mismatch	ACACCGCATCCTCGTTCCAC	0.534403	PA0022
PA14_RS00110	mismatch	ACACCGCATCCTCGTGCCAC	GGG	mismatch	mismatch	mismatch	mismatch	mismatch	mismatch	ACACCGCATCCTCGTTCCAC	0.695332	PA0022
PA14_RS00110	mismatch	ACACCGCATCCTCGTTCCAA	GGG	mismatch	mismatch	mismatch	mismatch	mismatch	mismatch	ACACCGCATCCTCGTTCCAC	0.21875	PA0022
PA14_RS00110	mismatch	ACGATCAGGCCCTTTTCCAT	CGG	mismatch	mismatch	mismatch	mismatch	mismatch	mismatch	ACGATCAGGCCCTTTTCCAC	0.372106	PA0022
PA14_RS00110	mismatch	ACGATCAGGCCCTTTTCCAG	CGG	mismatch	mismatch	mismatch	mismatch	mismatch	mismatch	ACGATCAGGCCCTTTTCCAC	0.34276	PA0022
PA14_RS00120	mismatch	AGCGGCGATACGGTCGGTCT	CGG	mismatch	mismatch	mismatch	mismatch	mismatch	mismatch	AGCGGCGATACGGTCGGTCA	0.456932	PA0024
PA14_RS00120	mismatch	AGCGGCGATACCGTCGGTCA	CGG	mismatch	mismatch	mismatch	mismatch	mismatch	mismatch	AGCGGCGATACGGTCGGTCA	0.709475	PA0024
PA14_RS00120	mismatch	AGCGGCGATACGTTCGGTCA	CGG	mismatch	mismatch	mismatch	mismatch	mismatch	mismatch	AGCGGCGATACGGTCGGTCA	0.685004	PA0024
PA14_RS00120	mismatch	TGCGGTCTTGCAGGGCGAGC	AGG	mismatch	mismatch	mismatch	mismatch	mismatch	mismatch	TGCGGTCTTGCAGGTCGAGC	0.661205	PA0024
PA14_RS00120	mismatch	TGCGGTCTTGCCGGTCGAGC	AGG	mismatch	mismatch	mismatch	mismatch	mismatch	mismatch	TGCGGTCTTGCAGGTCGAGC	0.883567	PA0024
PA14_RS00120	mismatch	TGCGGTCTTGCAGGTCGAGA	AGG	mismatch	mismatch	mismatch	mismatch	mismatch	mismatch	TGCGGTCTTGCAGGTCGAGC	0.254259	PA0024
PA14_RS00120	mismatch	TGCGGTCTTGCAGGTCGACC	AGG	mismatch	mismatch	mismatch	mismatch	mismatch	mismatch	TGCGGTCTTGCAGGTCGAGC	0.354581	PA0024
PA14_RS00120	mismatch	CTTGCCGTCCTCCGCCTCGT	GGG	mismatch	mismatch	mismatch	mismatch	mismatch	mismatch	CTTGCCGTCCTCCGCCTCGA	0.492441	PA0024
PA14_RS00120	mismatch	CGGACGCTACCAGGCGTCCT	CGG	mismatch	mismatch	mismatch	mismatch	mismatch	mismatch	CGGACGCTCCCAGGCGTCCT	0.925638	PA0024
PA14_RS00120	mismatch	CGGAAGCTCCCAGGCGTCCT	CGG	mismatch	mismatch	mismatch	mismatch	mismatch	mismatch	CGGACGCTCCCAGGCGTCCT	0.890252	PA0024
PA14_RS00125	mismatch	GGCGACTTGCTGTGGACGAT	GGG	mismatch	mismatch	mismatch	mismatch	mismatch	mismatch	GGCGACTTGCTGTGGCCGAT	0.57093	PA0025
PA14_RS00125	mismatch	GTCGACTTGCTGTGGCCGAT	GGG	mismatch	mismatch	mismatch	mismatch	mismatch	mismatch	GGCGACTTGCTGTGGCCGAT	0.975138	PA0025
PA14_RS00125	mismatch	GCGAACAGGCGGTGGATCAC	CGG	mismatch	mismatch	mismatch	mismatch	mismatch	mismatch	GCGAACAGGCGGTGGATCAG	0.227384	PA0025
PA14_RS00125	mismatch	GCGAACAGGCGGTGGTTCAG	CGG	mismatch	mismatch	mismatch	mismatch	mismatch	mismatch	GCGAACAGGCGGTGGATCAG	0.773602	PA0025
PA14_RS00125	mismatch	GCGAACAGGCTGTGGATCAG	CGG	mismatch	mismatch	mismatch	mismatch	mismatch	mismatch	GCGAACAGGCGGTGGATCAG	0.799565	PA0025
PA14_RS00125	mismatch	GCGAACAGGCGGTGGACCAG	CGG	mismatch	mismatch	mismatch	mismatch	mismatch	mismatch	GCGAACAGGCGGTGGATCAG	0.71798	PA0025
PA14_RS00125	mismatch	GTCATAGACCAGCGCCTCCC	CGG	mismatch	mismatch	mismatch	mismatch	mismatch	mismatch	GTCATAGACCAGCGCCTCGC	0.354581	PA0025
PA14_RS00125	mismatch	GTCATAGACCAGCGACTCGC	CGG	mismatch	mismatch	mismatch	mismatch	mismatch	mismatch	GTCATAGACCAGCGCCTCGC	0.501294	PA0025
PA14_RS00125	mismatch	AACCCGGGGAAATGGTCCAG	CGG	mismatch	mismatch	mismatch	mismatch	mismatch	mismatch	AACCCGGGGAAATCGTCCAG	0.672937	PA0025
PA14_RS00125	mismatch	AACCCGGGGAAATCGTGCAG	CGG	mismatch	mismatch	mismatch	mismatch	mismatch	mismatch	AACCCGGGGAAATCGTCCAG	0.709419	PA0025
PA14_RS00180	mismatch	GGGCGAAGCGGGTCAGCAGG	CGG	mismatch	mismatch	mismatch	mismatch	mismatch	mismatch	GGGCGAAGCGGGTCTGCAGG	0.690621	PA0035
PA14_RS00180	mismatch	GCGGTTTTCCTGCTTGAGCA	GGG	mismatch	mismatch	mismatch	mismatch	mismatch	mismatch	GCGGTTTTCCTGCTTGAGCT	0.30155	PA0035
PA14_RS00180	mismatch	GCCGTTTTCCTGCTTGAGCT	GGG	mismatch	mismatch	mismatch	mismatch	mismatch	mismatch	GCGGTTTTCCTGCTTGAGCT	0.779333	PA0035
PA14_RS00180	mismatch	GCGGTTTTCCTGCGTGAGCT	GGG	mismatch	mismatch	mismatch	mismatch	mismatch	mismatch	GCGGTTTTCCTGCTTGAGCT	0.63782	PA0035
PA14_RS00180	mismatch	GCGGTTTTCCTGCTGGAGCT	GGG	mismatch	mismatch	mismatch	mismatch	mismatch	mismatch	GCGGTTTTCCTGCTTGAGCT	0.590187	PA0035
PA14_RS00180	mismatch	GGTGACGAAGGTCACCAGCG	CGG	mismatch	mismatch	mismatch	mismatch	mismatch	mismatch	GGTGACGAAGGTCACCAGGG	0.354581	PA0035
PA14_RS00180	mismatch	GGTGACGAAGGTCATCAGGG	CGG	mismatch	mismatch	mismatch	mismatch	mismatch	mismatch	GGTGACGAAGGTCACCAGGG	0.690158	PA0035
PA14_RS00180	mismatch	GGTGACGAAGGTCACCGGGG	CGG	mismatch	mismatch	mismatch	mismatch	mismatch	mismatch	GGTGACGAAGGTCACCAGGG	0.923618	PA0035
PA14_RS00180	mismatch	AGACGCGTAGTCCGAGTCGC	CGG	mismatch	mismatch	mismatch	mismatch	mismatch	mismatch	AGACGCGTAGTCCGGGTCGC	0.598561	PA0035
PA14_RS00180	mismatch	AGACGCGTAGTCCCGGTCGC	CGG	mismatch	mismatch	mismatch	mismatch	mismatch	mismatch	AGACGCGTAGTCCGGGTCGC	0.557561	PA0035
PA14_RS00185	mismatch	GACGCGGCCGAACAGGCCCT	TGG	mismatch	mismatch	mismatch	mismatch	mismatch	mismatch	GAAGCGGCCGAACAGGCCCT	1.05995	PA0036
PA14_RS00185	mismatch	GAAGCGGCCCAACAGGCCCT	TGG	mismatch	mismatch	mismatch	mismatch	mismatch	mismatch	GAAGCGGCCGAACAGGCCCT	0.80337	PA0036
PA14_RS00185	mismatch	GAAGCGGCCGAACAGGACCT	TGG	mismatch	mismatch	mismatch	mismatch	mismatch	mismatch	GAAGCGGCCGAACAGGCCCT	0.620918	PA0036
PA14_RS00185	mismatch	GAAGCGGCCGAACAGTCCCT	TGG	mismatch	mismatch	mismatch	mismatch	mismatch	mismatch	GAAGCGGCCGAACAGGCCCT	0.627424	PA0036
PA14_RS00185	mismatch	GAAGAGGCCGAACAGGCCCT	TGG	mismatch	mismatch	mismatch	mismatch	mismatch	mismatch	GAAGCGGCCGAACAGGCCCT	0.854743	PA0036
PA14_RS00185	mismatch	GAAGCGGCCGAATAGGCCCT	TGG	mismatch	mismatch	mismatch	mismatch	mismatch	mismatch	GAAGCGGCCGAACAGGCCCT	0.888393	PA0036
PA14_RS00185	mismatch	GATCAGCGGCATCAGGGTCC	CGG	mismatch	mismatch	mismatch	mismatch	mismatch	mismatch	GATCAGCGGCATCAGGGTCT	0.351321	PA0036
PA14_RS00185	mismatch	GATCAGCGGCATCAGCGTCT	CGG	mismatch	mismatch	mismatch	mismatch	mismatch	mismatch	GATCAGCGGCATCAGGGTCT	0.508546	PA0036
PA14_RS00185	mismatch	CCTTCTCGTACTCGCGGGCC	AGG	mismatch	mismatch	mismatch	mismatch	mismatch	mismatch	CCTTCTCGTACTCGCGGGCG	0.262893	PA0036
PA14_RS00185	mismatch	CCTTCTCGTACTCGCGTGCG	AGG	mismatch	mismatch	mismatch	mismatch	mismatch	mismatch	CCTTCTCGTACTCGCGGGCG	0.641903	PA0036
PA14_RS01685	mismatch	GATCTTGCTCTTGTCGAGCG	AGG	mismatch	mismatch	mismatch	mismatch	mismatch	mismatch	GATCTTGCTCTTGTCGAGAG	0.422146	PA0316
PA14_RS01685	mismatch	GATCTTGCTCTTGTCGATAG	AGG	mismatch	mismatch	mismatch	mismatch	mismatch	mismatch	GATCTTGCTCTTGTCGAGAG	0.437406	PA0316
PA14_RS01685	mismatch	GATCTTGCTCTTGTCTAGAG	AGG	mismatch	mismatch	mismatch	mismatch	mismatch	mismatch	GATCTTGCTCTTGTCGAGAG	0.485388	PA0316
PA14_RS01685	mismatch	GATCTTGCTCTTGTCGAGAT	AGG	mismatch	mismatch	mismatch	mismatch	mismatch	mismatch	GATCTTGCTCTTGTCGAGAG	0.168717	PA0316
PA14_RS01685	mismatch	GGTGGACACATTCGAGAAGA	AGG	mismatch	mismatch	mismatch	mismatch	mismatch	mismatch	GGTGGACACCTTCGAGAAGA	0.723718	PA0316
PA14_RS01685	mismatch	GGTGGACACCTTCGATAAGA	AGG	mismatch	mismatch	mismatch	mismatch	mismatch	mismatch	GGTGGACACCTTCGAGAAGA	0.520897	PA0316
PA14_RS01685	mismatch	CTCGATGTTGGTGGAGCCGG	CGG	mismatch	mismatch	mismatch	mismatch	mismatch	mismatch	CTCGATGTTGGTGTAGCCGG	0.673329	PA0316
PA14_RS01685	mismatch	CGCGATGTTGGTGTAGCCGG	CGG	mismatch	mismatch	mismatch	mismatch	mismatch	mismatch	CTCGATGTTGGTGTAGCCGG	1.07856	PA0316
PA14_RS01685	mismatch	CTCGATGTTAGTGTAGCCGG	CGG	mismatch	mismatch	mismatch	mismatch	mismatch	mismatch	CTCGATGTTGGTGTAGCCGG	0.820985	PA0316
PA14_RS01685	mismatch	CTCGATGTTGGTGTAGCCGC	CGG	mismatch	mismatch	mismatch	mismatch	mismatch	mismatch	CTCGATGTTGGTGTAGCCGG	0.191875	PA0316
PA14_RS01755	mismatch	CTGCCTGCTTGAGCTGATCT	TGG	mismatch	mismatch	mismatch	mismatch	mismatch	mismatch	CTGCCTGCTTGAGCTGATCC	0.407615	PA0330
PA14_RS01755	mismatch	CTGCCTGCTTGCGCTGATCC	TGG	mismatch	mismatch	mismatch	mismatch	mismatch	mismatch	CTGCCTGCTTGAGCTGATCC	0.848058	PA0330
PA14_RS01755	mismatch	CGGAAGAATGTGGTCGCCGG	CGG	mismatch	mismatch	mismatch	mismatch	mismatch	mismatch	CGGAAGAATGTGGTCGACGG	0.697118	PA0330
PA14_RS01755	mismatch	CGGAAGAATGTGCTCGACGG	CGG	mismatch	mismatch	mismatch	mismatch	mismatch	mismatch	CGGAAGAATGTGGTCGACGG	0.601635	PA0330
PA14_RS01755	mismatch	ATGCTCTTGCTGTCGAGGTT	CGG	mismatch	mismatch	mismatch	mismatch	mismatch	mismatch	ATGCTCTTGCTGTCGAGGTG	0.204226	PA0330
PA14_RS01755	mismatch	ATGCTCTTGCTGTCTAGGTG	CGG	mismatch	mismatch	mismatch	mismatch	mismatch	mismatch	ATGCTCTTGCTGTCGAGGTG	0.451261	PA0330
PA14_RS01755	mismatch	ATGCTCTTGCTGTGGAGGTG	CGG	mismatch	mismatch	mismatch	mismatch	mismatch	mismatch	ATGCTCTTGCTGTCGAGGTG	0.637428	PA0330
PA14_RS01755	mismatch	ATGATCTTGCTGTCGAGGTG	CGG	mismatch	mismatch	mismatch	mismatch	mismatch	mismatch	ATGCTCTTGCTGTCGAGGTG	0.793237	PA0330
PA14_RS01755	mismatch	ATGGATGAAGAAGTTGGCGG	TGG	mismatch	mismatch	mismatch	mismatch	mismatch	mismatch	ATCGATGAAGAAGTTGGCGG	0.930218	PA0330
PA14_RS01755	mismatch	ATCGATGAAGAAGTTGGCGA	TGG	mismatch	mismatch	mismatch	mismatch	mismatch	mismatch	ATCGATGAAGAAGTTGGCGG	0.20949	PA0330
PA14_RS01785	mismatch	CCAGCTATGGTCGTTGTCGC	CGG	mismatch	mismatch	mismatch	mismatch	mismatch	mismatch	CCAGCTATGGTCGCTGTCGC	0.737792	PA0335
PA14_RS01785	mismatch	GTTGCGCGCCTGGTATTCGA	CGG	mismatch	mismatch	mismatch	mismatch	mismatch	mismatch	GTTGCGCGCCTGGTATTCGG	0.316017	PA0335
PA14_RS01785	mismatch	GGCAAGTACGTCGAGCTTGC	CGG	mismatch	mismatch	mismatch	mismatch	mismatch	mismatch	GGCAAGGACGTCGAGCTTGC	0.922586	PA0335
PA14_RS01785	mismatch	GGCAAGGAAGTCGAGCTTGC	CGG	mismatch	mismatch	mismatch	mismatch	mismatch	mismatch	GGCAAGGACGTCGAGCTTGC	0.85462	PA0335
PA14_RS01785	mismatch	GGCAAGGACGTCGAGCTGGC	CGG	mismatch	mismatch	mismatch	mismatch	mismatch	mismatch	GGCAAGGACGTCGAGCTTGC	0.682859	PA0335
PA14_RS01785	mismatch	GGCAAGGACGTCGAGCTTGA	CGG	mismatch	mismatch	mismatch	mismatch	mismatch	mismatch	GGCAAGGACGTCGAGCTTGC	0.254259	PA0335
PA14_RS01785	mismatch	CGCCTGGGTGAAGGCCTTGT	AGG	mismatch	mismatch	mismatch	mismatch	mismatch	mismatch	CGCCTGGGTGAAGGCCTGGT	0.579442	PA0335
PA14_RS01785	mismatch	CGCCTGGGTGAAGGCCTGGA	AGG	mismatch	mismatch	mismatch	mismatch	mismatch	mismatch	CGCCTGGGTGAAGGCCTGGT	0.408077	PA0335
PA14_RS01785	mismatch	CGCCTGGGTGAATGCCTGGT	AGG	mismatch	mismatch	mismatch	mismatch	mismatch	mismatch	CGCCTGGGTGAAGGCCTGGT	0.720513	PA0335
PA14_RS01785	mismatch	CGCCTGGGTGAAGGCCAGGT	AGG	mismatch	mismatch	mismatch	mismatch	mismatch	mismatch	CGCCTGGGTGAAGGCCTGGT	0.739227	PA0335
PA14_RS01815	mismatch	AGCGCAACCGGATAGATCTG	GGG	mismatch	mismatch	mismatch	mismatch	mismatch	mismatch	AGCGCAACCGGATCGATCTG	0.513418	PA0341
PA14_RS01815	mismatch	AGCGCAACCGGATCGATCTT	GGG	mismatch	mismatch	mismatch	mismatch	mismatch	mismatch	AGCGCAACCGGATCGATCTG	0.239735	PA0341
PA14_RS01815	mismatch	AGCGCAACCCGATCGATCTG	GGG	mismatch	mismatch	mismatch	mismatch	mismatch	mismatch	AGCGCAACCGGATCGATCTG	0.732352	PA0341
PA14_RS01815	mismatch	AGCGCAACCGGATCGATCTC	GGG	mismatch	mismatch	mismatch	mismatch	mismatch	mismatch	AGCGCAACCGGATCGATCTG	0.191875	PA0341
PA14_RS01815	mismatch	GTGGATCTTCAGCGAGCCGA	CGG	mismatch	mismatch	mismatch	mismatch	mismatch	mismatch	GTGGATCTTCAGCGGGCCGA	0.563052	PA0341
PA14_RS01815	mismatch	GTCGATCTTCAGCGGGCCGA	CGG	mismatch	mismatch	mismatch	mismatch	mismatch	mismatch	GTGGATCTTCAGCGGGCCGA	0.850351	PA0341
PA14_RS01815	mismatch	GTGGATCTTCATCGGGCCGA	CGG	mismatch	mismatch	mismatch	mismatch	mismatch	mismatch	GTGGATCTTCAGCGGGCCGA	0.757335	PA0341
PA14_RS01815	mismatch	CCGGCGCGACGCCATCAGCC	AGG	mismatch	mismatch	mismatch	mismatch	mismatch	mismatch	CCGGCGCGACGCCAGCAGCC	0.664315	PA0341
PA14_RS01815	mismatch	CCGGCGCGACGCCAGCAGCG	AGG	mismatch	mismatch	mismatch	mismatch	mismatch	mismatch	CCGGCGCGACGCCAGCAGCC	0.555814	PA0341
PA14_RS01815	mismatch	GACGCTCCTTGGTCCAGGTC	GGG	mismatch	mismatch	mismatch	mismatch	mismatch	mismatch	GGCGCTCCTTGGTCCAGGTC	1.05142	PA0341
PA14_RS01820	mismatch	AGGTCGAGGTACTGTTTCGT	CGG	mismatch	mismatch	mismatch	mismatch	mismatch	mismatch	AGGTCGAGGTACTGTTTCAT	0.577628	PA0342
PA14_RS01820	mismatch	AGGTCGAGGAACTGTTTCAT	CGG	mismatch	mismatch	mismatch	mismatch	mismatch	mismatch	AGGTCGAGGTACTGTTTCAT	0.771009	PA0342
PA14_RS01820	mismatch	AGGTCGAGGTAATGTTTCAT	CGG	mismatch	mismatch	mismatch	mismatch	mismatch	mismatch	AGGTCGAGGTACTGTTTCAT	0.594314	PA0342
PA14_RS01820	mismatch	AGGTCGAGGTACTGTTTCAA	CGG	mismatch	mismatch	mismatch	mismatch	mismatch	mismatch	AGGTCGAGGTACTGTTTCAT	0.230533	PA0342
PA14_RS01820	mismatch	AGGTGGAGGTACTGTTTCAT	CGG	mismatch	mismatch	mismatch	mismatch	mismatch	mismatch	AGGTCGAGGTACTGTTTCAT	0.836717	PA0342
PA14_RS01820	mismatch	GCCGGTGCGGTCGCTCTGGA	AGG	mismatch	mismatch	mismatch	mismatch	mismatch	mismatch	GCCGGTGCGGTCGCTCTTGA	0.718368	PA0342
PA14_RS01820	mismatch	TCAGGTCGAAGCGCATCTGG	TGG	mismatch	mismatch	mismatch	mismatch	mismatch	mismatch	CCAGGTCGAAGCGCATCTGG	1.17696	PA0342
PA14_RS01820	mismatch	CCAGGTCGAAGCGCATCTGC	TGG	mismatch	mismatch	mismatch	mismatch	mismatch	mismatch	CCAGGTCGAAGCGCATCTGG	0.227384	PA0342
PA14_RS01820	mismatch	CCAGGTCGAAGCGCATCCGG	TGG	mismatch	mismatch	mismatch	mismatch	mismatch	mismatch	CCAGGTCGAAGCGCATCTGG	0.655518	PA0342
PA14_RS01820	mismatch	CCAGTTCGAAGCGCATCTGG	TGG	mismatch	mismatch	mismatch	mismatch	mismatch	mismatch	CCAGGTCGAAGCGCATCTGG	0.840219	PA0342
PA14_RS01860	mismatch	ATCGCCAGCGGTCCTGCCAT	GGG	mismatch	mismatch	mismatch	mismatch	mismatch	mismatch	ATCGCCAGCGGTCGTGCCAT	0.522052	PA0350
PA14_RS01860	mismatch	ATCGCCAGCGGTCGTTCCAT	GGG	mismatch	mismatch	mismatch	mismatch	mismatch	mismatch	ATCGCCAGCGGTCGTGCCAT	0.591915	PA0350
PA14_RS01860	mismatch	ATAGCCAGCGGTCGTGCCAT	GGG	mismatch	mismatch	mismatch	mismatch	mismatch	mismatch	ATCGCCAGCGGTCGTGCCAT	0.877226	PA0350
PA14_RS01860	mismatch	CGCGCGGTTCTCGCCAATGG	CGG	mismatch	mismatch	mismatch	mismatch	mismatch	mismatch	CGCGCGGTTCTCGCCAAGGG	0.614951	PA0350
PA14_RS01860	mismatch	CGCGCGGTTCTCGCCAAGGC	CGG	mismatch	mismatch	mismatch	mismatch	mismatch	mismatch	CGCGCGGTTCTCGCCAAGGG	0.298402	PA0350
PA14_RS01860	mismatch	CGCGCGGTTCTCGCCATGGG	CGG	mismatch	mismatch	mismatch	mismatch	mismatch	mismatch	CGCGCGGTTCTCGCCAAGGG	0.859099	PA0350
PA14_RS01860	mismatch	AAGTCGGCCGGCAGGCGCCA	GGG	mismatch	mismatch	mismatch	mismatch	mismatch	mismatch	AGGTCGGCCGGCAGGCGCCA	1.12244	PA0350
PA14_RS01860	mismatch	AGGTCGGCCGGCAGGCGCTA	GGG	mismatch	mismatch	mismatch	mismatch	mismatch	mismatch	AGGTCGGCCGGCAGGCGCCA	0.676847	PA0350
PA14_RS01860	mismatch	TCATCGCCTTGAAATGCTTC	AGG	mismatch	mismatch	mismatch	mismatch	mismatch	mismatch	TCATCGCCTTGAAATGCTTG	0.0853484	PA0350
PA14_RS01860	mismatch	TCATCGCCTTGAAATGCTAG	AGG	mismatch	mismatch	mismatch	mismatch	mismatch	mismatch	TCATCGCCTTGAAATGCTTG	0.357729	PA0350
PA14_RS01875	mismatch	GCGGTTTTCGAGCGGTAATC	GGG	mismatch	mismatch	mismatch	mismatch	mismatch	mismatch	GAGGTTTTCGAGCGGTAATC	0.994844	PA0353
PA14_RS01875	mismatch	GAGGTTTTCGAGCGGTAACC	GGG	mismatch	mismatch	mismatch	mismatch	mismatch	mismatch	GAGGTTTTCGAGCGGTAATC	0.407499	PA0353
PA14_RS01875	mismatch	GAGGTTTTCGAGCGGTAATT	GGG	mismatch	mismatch	mismatch	mismatch	mismatch	mismatch	GAGGTTTTCGAGCGGTAATC	0.336597	PA0353
PA14_RS01875	mismatch	GAGGTTTTCGAGCGGTAATA	GGG	mismatch	mismatch	mismatch	mismatch	mismatch	mismatch	GAGGTTTTCGAGCGGTAATC	0.147732	PA0353
PA14_RS01875	mismatch	GGCCATGTTGCGTCCGTGGG	TGG	mismatch	mismatch	mismatch	mismatch	mismatch	mismatch	GGCCATGTTGCGGCCGTGGG	0.756022	PA0353
PA14_RS01875	mismatch	GGTGGCGCGCCAGAGGCCGC	GGG	mismatch	mismatch	mismatch	mismatch	mismatch	mismatch	GGTGGCGCGCCAGAGGGCGC	0.70057	PA0353
PA14_RS01875	mismatch	GGTGGCGCGCCAGCGGGCGC	GGG	mismatch	mismatch	mismatch	mismatch	mismatch	mismatch	GGTGGCGCGCCAGAGGGCGC	0.838181	PA0353
PA14_RS01875	mismatch	GAGTTGGCCATGGCGATGAT	CGG	mismatch	mismatch	mismatch	mismatch	mismatch	mismatch	GAGTTGGCGATGGCGATGAT	0.756727	PA0353
PA14_RS01875	mismatch	GAGTTGGCGATGGCGATCAT	CGG	mismatch	mismatch	mismatch	mismatch	mismatch	mismatch	GAGTTGGCGATGGCGATGAT	0.425055	PA0353
PA14_RS01875	mismatch	GAGTTGACGATGGCGATGAT	CGG	mismatch	mismatch	mismatch	mismatch	mismatch	mismatch	GAGTTGGCGATGGCGATGAT	0.892341	PA0353
PA14_RS01925	mismatch	GCAATCGTCAGTCATTTTCA	GGG	mismatch	mismatch	mismatch	mismatch	mismatch	mismatch	GCAATCGTCAGTGATTTTCA	0.459599	PA0362
PA14_RS01925	mismatch	GCAATCGTCAGTGATTTTCC	GGG	mismatch	mismatch	mismatch	mismatch	mismatch	mismatch	GCAATCGTCAGTGATTTTCA	0.223932	PA0362
PA14_RS01925	mismatch	ATCGCGCCGTTGGGGCATTC	GGG	mismatch	mismatch	mismatch	mismatch	mismatch	mismatch	ATCGCGCCGTTCGGGCATTC	0.895869	PA0362
PA14_RS01925	mismatch	ATCGCGCCGTTCGGGCATCC	GGG	mismatch	mismatch	mismatch	mismatch	mismatch	mismatch	ATCGCGCCGTTCGGGCATTC	0.514026	PA0362
PA14_RS01925	mismatch	ATCGCGCCGTTCGGGCATTG	GGG	mismatch	mismatch	mismatch	mismatch	mismatch	mismatch	ATCGCGCCGTTCGGGCATTC	0.413778	PA0362
PA14_RS01925	mismatch	ACGCACTCGGTGCAGAGATA	GGG	mismatch	mismatch	mismatch	mismatch	mismatch	mismatch	ACGCACTCGGTGCAGAGATT	0.30155	PA0362
PA14_RS01925	mismatch	ACGCACTCGGTGCAGAGATC	GGG	mismatch	mismatch	mismatch	mismatch	mismatch	mismatch	ACGCACTCGGTGCAGAGATT	0.315812	PA0362
PA14_RS01925	mismatch	ACGCACACGGTGCAGAGATT	GGG	mismatch	mismatch	mismatch	mismatch	mismatch	mismatch	ACGCACTCGGTGCAGAGATT	0.948892	PA0362
PA14_RS01925	mismatch	ACGCACTCAGTGCAGAGATT	GGG	mismatch	mismatch	mismatch	mismatch	mismatch	mismatch	ACGCACTCGGTGCAGAGATT	0.84536	PA0362
PA14_RS01925	mismatch	GGACAGACCTGCTGGCCCTG	CGG	mismatch	mismatch	mismatch	mismatch	mismatch	mismatch	GGACAGACCTGCTGGCACTG	0.732627	PA0362
PA14_RS01930	mismatch	AGGTGCCTGGCTACAGCACT	CGG	mismatch	mismatch	mismatch	mismatch	mismatch	mismatch	AGGTGCCTGGGTACAGCACT	0.716195	PA0363
PA14_RS01930	mismatch	AGGTGCCTGGGTACAGCACA	CGG	mismatch	mismatch	mismatch	mismatch	mismatch	mismatch	AGGTGCCTGGGTACAGCACT	0.337059	PA0363
PA14_RS01930	mismatch	AGTTGCCTGGGTACAGCACT	CGG	mismatch	mismatch	mismatch	mismatch	mismatch	mismatch	AGGTGCCTGGGTACAGCACT	0.862702	PA0363
PA14_RS01930	mismatch	ACCCTTGGTGATGGGATCAA	AGG	mismatch	mismatch	mismatch	mismatch	mismatch	mismatch	ACCCTTGGTGATGGGATCGA	0.372196	PA0363
PA14_RS01930	mismatch	ACCCTTGGCGATGGGATCGA	AGG	mismatch	mismatch	mismatch	mismatch	mismatch	mismatch	ACCCTTGGTGATGGGATCGA	0.916172	PA0363
PA14_RS01930	mismatch	CGGCGACCGCGATGATCCCA	TGG	mismatch	mismatch	mismatch	mismatch	mismatch	mismatch	CGGCGACCGCGATGATCACA	0.670165	PA0363
PA14_RS01930	mismatch	CGGCGACCGCGAGGATCACA	TGG	mismatch	mismatch	mismatch	mismatch	mismatch	mismatch	CGGCGACCGCGATGATCACA	0.82393	PA0363
PA14_RS01930	mismatch	GGGGTTCTTCTTGGGGCTGC	CGG	mismatch	mismatch	mismatch	mismatch	mismatch	mismatch	GGGGTTCTTCTTGGGGCTGG	0.227384	PA0363
PA14_RS01930	mismatch	GGGGTTCTTCTTGGGGCTTG	CGG	mismatch	mismatch	mismatch	mismatch	mismatch	mismatch	GGGGTTCTTCTTGGGGCTGG	0.402441	PA0363
PA14_RS01930	mismatch	GGGGTTCTTCTTGGGGCTAG	CGG	mismatch	mismatch	mismatch	mismatch	mismatch	mismatch	GGGGTTCTTCTTGGGGCTGG	0.443214	PA0363
PA14_RS01985	mismatch	CGGGGCCTTCTTGTTGTCGT	TGG	mismatch	mismatch	mismatch	mismatch	mismatch	mismatch	CGGGGCCTTCTTGTCGTCGT	0.690158	PA0373
PA14_RS01985	mismatch	CGGGGCCTTCTTGTAGTCGT	TGG	mismatch	mismatch	mismatch	mismatch	mismatch	mismatch	CGGGGCCTTCTTGTCGTCGT	0.501294	PA0373
PA14_RS01985	mismatch	CCTTTCTTTTCCCCGCCCTC	CGG	mismatch	mismatch	mismatch	mismatch	mismatch	mismatch	CCTTTCTTTTCCCCGCCCTG	0.191875	PA0373
PA14_RS01985	mismatch	CCTTTCTTTTCCCCGGCCTG	CGG	mismatch	mismatch	mismatch	mismatch	mismatch	mismatch	CCTTTCTTTTCCCCGCCCTG	0.69494	PA0373
PA14_RS01985	mismatch	GCAGGCTGCTCGCCTGCTTG	CGG	mismatch	mismatch	mismatch	mismatch	mismatch	mismatch	GCAGGCTGCTCGCCGGCTTG	0.593297	PA0373
PA14_RS01985	mismatch	GCAGGCTGCTCGCCGGCCTG	CGG	mismatch	mismatch	mismatch	mismatch	mismatch	mismatch	GCAGGCTGCTCGCCGGCTTG	0.726536	PA0373
PA14_RS01985	mismatch	GCAGGCTTCTCGCCGGCTTG	CGG	mismatch	mismatch	mismatch	mismatch	mismatch	mismatch	GCAGGCTGCTCGCCGGCTTG	1.02184	PA0373
PA14_RS01985	mismatch	GCAGGCTGCTCGCCGGCTTC	CGG	mismatch	mismatch	mismatch	mismatch	mismatch	mismatch	GCAGGCTGCTCGCCGGCTTG	0.298402	PA0373
PA14_RS01985	mismatch	GACCGGCTCGACAGGCTGAG	CGG	mismatch	mismatch	mismatch	mismatch	mismatch	mismatch	GACCGGCTCGACAGGCTGAT	0.41417	PA0373
PA14_RS01985	mismatch	GACCGGCTCGAAAGGCTGAT	CGG	mismatch	mismatch	mismatch	mismatch	mismatch	mismatch	GACCGGCTCGACAGGCTGAT	0.73635	PA0373
PA14_RS02000	mismatch	ATGTACAGGATGCAAAGAAG	TGG	mismatch	mismatch	mismatch	mismatch	mismatch	mismatch	ATGTACAGGTTGCAAAGAAG	0.7355	PA0376
PA14_RS02000	mismatch	ATGTACAGGTTGCAAAGAAT	TGG	mismatch	mismatch	mismatch	mismatch	mismatch	mismatch	ATGTACAGGTTGCAAAGAAG	0.0976994	PA0376
PA14_RS02000	mismatch	ATGTACAGGTTGCAAAGAAC	TGG	mismatch	mismatch	mismatch	mismatch	mismatch	mismatch	ATGTACAGGTTGCAAAGAAG	0.0498393	PA0376
PA14_RS02000	mismatch	ATGTTCAGGTTGCAAAGAAG	TGG	mismatch	mismatch	mismatch	mismatch	mismatch	mismatch	ATGTACAGGTTGCAAAGAAG	0.844362	PA0376
PA14_RS02000	mismatch	CAGGTTTGCGCCTGGAACCC	AGG	mismatch	mismatch	mismatch	mismatch	mismatch	mismatch	CAGGTTTGCGCCTGGAACCA	0.365968	PA0376
PA14_RS02000	mismatch	CAGGTTTGCGCCTGGAACCG	AGG	mismatch	mismatch	mismatch	mismatch	mismatch	mismatch	CAGGTTTGCGCCTGGAACCA	0.556959	PA0376
PA14_RS02000	mismatch	TTGCTGATTGAAGAGGCGTT	CGG	mismatch	mismatch	mismatch	mismatch	mismatch	mismatch	TTGCTGATAGAAGAGGCGTT	0.915256	PA0376
PA14_RS02000	mismatch	TTGCTGATAGAAGAGGGGTT	CGG	mismatch	mismatch	mismatch	mismatch	mismatch	mismatch	TTGCTGATAGAAGAGGCGTT	0.602892	PA0376
PA14_RS02000	mismatch	CCATCTGCCGCGCCGCTGCC	AGG	mismatch	mismatch	mismatch	mismatch	mismatch	mismatch	CCATCTGCCGCGCCGCTTCC	0.753877	PA0376
PA14_RS02000	mismatch	CCATCTGCCGCGCCGCTTCA	AGG	mismatch	mismatch	mismatch	mismatch	mismatch	mismatch	CCATCTGCCGCGCCGCTTCC	0.325277	PA0376
PA14_RS02025	mismatch	GTACTGGATGCTTGGATCAT	CGG	mismatch	mismatch	mismatch	mismatch	mismatch	mismatch	GTACTGGATGCTTGGCTCAT	0.464403	PA0381
PA14_RS02025	mismatch	GTACGGGATGCTTGGCTCAT	CGG	mismatch	mismatch	mismatch	mismatch	mismatch	mismatch	GTACTGGATGCTTGGCTCAT	0.872618	PA0381
PA14_RS02025	mismatch	GTACTGGATGCTTGGCTCAC	CGG	mismatch	mismatch	mismatch	mismatch	mismatch	mismatch	GTACTGGATGCTTGGCTCAT	0.280303	PA0381
PA14_RS02025	mismatch	GTACTGGATGCTTGGCTTAT	CGG	mismatch	mismatch	mismatch	mismatch	mismatch	mismatch	GTACTGGATGCTTGGCTCAT	0.605285	PA0381
PA14_RS02025	mismatch	GGCGATGACGAAGGCGGTAT	CGG	mismatch	mismatch	mismatch	mismatch	mismatch	mismatch	GGCGATGACGAAGGGGGTAT	0.43891	PA0381
PA14_RS02025	mismatch	GGCGATGACGAAGCGGGTAT	CGG	mismatch	mismatch	mismatch	mismatch	mismatch	mismatch	GGCGATGACGAAGGGGGTAT	0.486543	PA0381
PA14_RS02025	mismatch	GGCGATGACGAAGGGGGTAC	CGG	mismatch	mismatch	mismatch	mismatch	mismatch	mismatch	GGCGATGACGAAGGGGGTAT	0.351321	PA0381
PA14_RS02025	mismatch	GGCGATGACGAAGGGGGTAA	CGG	mismatch	mismatch	mismatch	mismatch	mismatch	mismatch	GGCGATGACGAAGGGGGTAT	0.337059	PA0381
PA14_RS02025	mismatch	GGCTATGACGAAGGGGGTAT	CGG	mismatch	mismatch	mismatch	mismatch	mismatch	mismatch	GGCGATGACGAAGGGGGTAT	0.849731	PA0381
PA14_RS02025	mismatch	ACTGGCCGGTCCCCACCAGC	AGG	mismatch	mismatch	mismatch	mismatch	mismatch	mismatch	ACTTGCCGGTCCCCACCAGC	1.05968	PA0381
PA14_RS02065	mismatch	TTCCTGGGTGATTTCAAGAT	CGG	mismatch	mismatch	mismatch	mismatch	mismatch	mismatch	TTCCTGGATGATTTCAAGAT	1.05499	PA0389
PA14_RS02065	mismatch	TTCCTGGATGATTTCAAGGT	CGG	mismatch	mismatch	mismatch	mismatch	mismatch	mismatch	TTCCTGGATGATTTCAAGAT	0.50661	PA0389
PA14_RS02065	mismatch	TTCCTGGCTGATTTCAAGAT	CGG	mismatch	mismatch	mismatch	mismatch	mismatch	mismatch	TTCCTGGATGATTTCAAGAT	0.864004	PA0389
PA14_RS02065	mismatch	TTCCTGGATGATTTCAAGTT	CGG	mismatch	mismatch	mismatch	mismatch	mismatch	mismatch	TTCCTGGATGATTTCAAGAT	0.371074	PA0389
PA14_RS02065	mismatch	TCGAGGACGCGGCAGCCGGC	GGG	mismatch	mismatch	mismatch	mismatch	mismatch	mismatch	TCGAGGACGCGGCTGCCGGC	0.773764	PA0389
PA14_RS02065	mismatch	CTGCTTGTGGTCGCGCAGCA	AGG	mismatch	mismatch	mismatch	mismatch	mismatch	mismatch	CTGCTTGTGGTCGCGCAGCC	0.289768	PA0389
PA14_RS02065	mismatch	CTGCTTGTGGTCGCGCTGCC	AGG	mismatch	mismatch	mismatch	mismatch	mismatch	mismatch	CTGCTTGTGGTCGCGCAGCC	0.823591	PA0389
PA14_RS02065	mismatch	TGTTGTCGGGGTCGATCTCA	AGG	mismatch	mismatch	mismatch	mismatch	mismatch	mismatch	TGTTGTCGGGGTCGATCTCC	0.21875	PA0389
PA14_RS02065	mismatch	TGTTGTCGGGGGCGATCTCC	AGG	mismatch	mismatch	mismatch	mismatch	mismatch	mismatch	TGTTGTCGGGGTCGATCTCC	0.860752	PA0389
PA14_RS02065	mismatch	TGTTGTCGGGGTCGACCTCC	AGG	mismatch	mismatch	mismatch	mismatch	mismatch	mismatch	TGTTGTCGGGGTCGATCTCC	0.667992	PA0389
PA14_RS02070	mismatch	GAGTCTTCGGGGAAGACTGT	GGG	mismatch	mismatch	mismatch	mismatch	mismatch	mismatch	GAGTCGTCGGGGAAGACTGT	0.865985	PA0390
PA14_RS02070	mismatch	GTTGAAGTGCAGCGCCTGGG	GGG	mismatch	mismatch	mismatch	mismatch	mismatch	mismatch	GTTGAAGTGCAGCGTCTGGG	0.598355	PA0390
PA14_RS02070	mismatch	GTTGAAGTGCAGCGTCTGCG	GGG	mismatch	mismatch	mismatch	mismatch	mismatch	mismatch	GTTGAAGTGCAGCGTCTGGG	0.319072	PA0390
PA14_RS02070	mismatch	GTTGAAGTGCAGCGTCCGGG	GGG	mismatch	mismatch	mismatch	mismatch	mismatch	mismatch	GTTGAAGTGCAGCGTCTGGG	0.682471	PA0390
PA14_RS02070	mismatch	TTGCCGCTGGTCATCTCGAG	CGG	mismatch	mismatch	mismatch	mismatch	mismatch	mismatch	TTGCCGCTGGTCAGCTCGAG	0.569912	PA0390
PA14_RS02070	mismatch	TTGCCGCTGGTCAGCTCGAT	CGG	mismatch	mismatch	mismatch	mismatch	mismatch	mismatch	TTGCCGCTGGTCAGCTCGAG	0.275244	PA0390
PA14_RS02070	mismatch	TTGCCGTTGGTCAGCTCGAG	CGG	mismatch	mismatch	mismatch	mismatch	mismatch	mismatch	TTGCCGCTGGTCAGCTCGAG	1.09047	PA0390
PA14_RS02070	mismatch	TTGCCGCTGGTCAGCTCCAG	CGG	mismatch	mismatch	mismatch	mismatch	mismatch	mismatch	TTGCCGCTGGTCAGCTCGAG	0.496073	PA0390
PA14_RS02070	mismatch	TTGCCGCTGGTCAGATCGAG	CGG	mismatch	mismatch	mismatch	mismatch	mismatch	mismatch	TTGCCGCTGGTCAGCTCGAG	0.501294	PA0390
PA14_RS02070	mismatch	CACCAGGTCGTACTGGGCCA	GGG	mismatch	mismatch	mismatch	mismatch	mismatch	mismatch	CACCAGGTCGTACTCGGCCA	0.660813	PA0390
PA14_RS02090	mismatch	GCGCCGATGAACGATATGCG	GGG	mismatch	mismatch	mismatch	mismatch	mismatch	mismatch	GCGCCGATGAACGCTATGCG	0.548928	PA0393
PA14_RS02090	mismatch	GCGCCGATGAACGCTATGCT	GGG	mismatch	mismatch	mismatch	mismatch	mismatch	mismatch	GCGCCGATGAACGCTATGCG	0.275244	PA0393
PA14_RS02090	mismatch	GCGCCGATGAAGGCTATGCG	GGG	mismatch	mismatch	mismatch	mismatch	mismatch	mismatch	GCGCCGATGAACGCTATGCG	0.895869	PA0393
PA14_RS02090	mismatch	GCGCCGATGAACTCTATGCG	GGG	mismatch	mismatch	mismatch	mismatch	mismatch	mismatch	GCGCCGATGAACGCTATGCG	0.685004	PA0393
PA14_RS02090	mismatch	GCGCAGGCCGCCGATCAGGA	TGG	mismatch	mismatch	mismatch	mismatch	mismatch	mismatch	GCGCAGGCCGCCGATCAGGC	0.360786	PA0393
PA14_RS02090	mismatch	GCGCAGGCCGCCGATCCGGC	TGG	mismatch	mismatch	mismatch	mismatch	mismatch	mismatch	GCGCAGGCCGCCGATCAGGC	0.839154	PA0393
PA14_RS02090	mismatch	GCGCAGGCCGCCGAACAGGC	TGG	mismatch	mismatch	mismatch	mismatch	mismatch	mismatch	GCGCAGGCCGCCGATCAGGC	0.72613	PA0393
PA14_RS02090	mismatch	GCGCAGGCTGCCGATCAGGC	TGG	mismatch	mismatch	mismatch	mismatch	mismatch	mismatch	GCGCAGGCCGCCGATCAGGC	1.15001	PA0393
PA14_RS02090	mismatch	GCGCAGGCCCCCGATCAGGC	TGG	mismatch	mismatch	mismatch	mismatch	mismatch	mismatch	GCGCAGGCCGCCGATCAGGC	0.874388	PA0393
PA14_RS02090	mismatch	CGGCGCCCGGGTCGCTGGAG	CGG	mismatch	mismatch	mismatch	mismatch	mismatch	mismatch	CGGCGCCCGGGTCGCTGGCG	0.559001	PA0393
PA14_RS02130	mismatch	GCGGGCGCCTCGGATAATGA	TGG	mismatch	mismatch	mismatch	mismatch	mismatch	mismatch	GCGGGCGCCTCGGATACTGA	0.620918	PA0401
PA14_RS02130	mismatch	GGTCTTCTGGGCGCTGAAGA	CGG	mismatch	mismatch	mismatch	mismatch	mismatch	mismatch	GGTCTTCTGGGCGCTGAAGC	0.254259	PA0401
PA14_RS02130	mismatch	GCTCTTCTGGGCGCTGAAGC	CGG	mismatch	mismatch	mismatch	mismatch	mismatch	mismatch	GGTCTTCTGGGCGCTGAAGC	0.927278	PA0401
PA14_RS02130	mismatch	GGTCTTCTGGCCGCTGAAGC	CGG	mismatch	mismatch	mismatch	mismatch	mismatch	mismatch	GGTCTTCTGGGCGCTGAAGC	0.751704	PA0401
PA14_RS02130	mismatch	TCCCGGCGCGGCCACCAGGG	CGG	mismatch	mismatch	mismatch	mismatch	mismatch	mismatch	TCCCGGCGCGGCCACCAGGC	0.555814	PA0401
PA14_RS02130	mismatch	TCCCGGCGCGGCCAACAGGC	CGG	mismatch	mismatch	mismatch	mismatch	mismatch	mismatch	TCCCGGCGCGGCCACCAGGC	0.64333	PA0401
PA14_RS02130	mismatch	TCCCGGCGCGGCCACCAAGC	CGG	mismatch	mismatch	mismatch	mismatch	mismatch	mismatch	TCCCGGCGCGGCCACCAGGC	0.726742	PA0401
PA14_RS02130	mismatch	GCACAGGCTGGTGGTTCCGC	CGG	mismatch	mismatch	mismatch	mismatch	mismatch	mismatch	GCACAGGCTGGTGGTGCCGC	0.662933	PA0401
PA14_RS02130	mismatch	GCACAGGCTGGTGGTGCAGC	CGG	mismatch	mismatch	mismatch	mismatch	mismatch	mismatch	GCACAGGCTGGTGGTGCCGC	0.593966	PA0401
PA14_RS02130	mismatch	GCACAGGCTGGTGGTGCCGA	CGG	mismatch	mismatch	mismatch	mismatch	mismatch	mismatch	GCACAGGCTGGTGGTGCCGC	0.325277	PA0401
PA14_RS02135	mismatch	CGCGGGCGCTTGGCGTCTGT	CGG	mismatch	mismatch	mismatch	mismatch	mismatch	mismatch	AGCGGGCGCTTGGCGTCTGT	1.17082	PA0402
PA14_RS02135	mismatch	AGCGGGCGCTTGGCATCTGT	CGG	mismatch	mismatch	mismatch	mismatch	mismatch	mismatch	AGCGGGCGCTTGGCGTCTGT	0.598561	PA0402
PA14_RS02135	mismatch	AGCGGGCGCTTGGCGTTTGT	CGG	mismatch	mismatch	mismatch	mismatch	mismatch	mismatch	AGCGGGCGCTTGGCGTCTGT	0.809783	PA0402
PA14_RS02135	mismatch	TGAAGTGGCGCAGCTCGCCC	TGG	mismatch	mismatch	mismatch	mismatch	mismatch	mismatch	TGAAGTGGCGCAGCTGGCCC	0.579564	PA0402
PA14_RS02135	mismatch	ATTTCGGTGAGCAGCTCGCC	GGG	mismatch	mismatch	mismatch	mismatch	mismatch	mismatch	ATTTCGGTGAGCAGCTCGCG	0.191875	PA0402
PA14_RS02135	mismatch	GGAAGGAATCCGCGGTATCG	AGG	mismatch	mismatch	mismatch	mismatch	mismatch	mismatch	GGAAGGAATCGGCGGTATCG	0.716195	PA0402
PA14_RS02135	mismatch	GGAAGGAATCGGCGGTACCG	AGG	mismatch	mismatch	mismatch	mismatch	mismatch	mismatch	GGAAGGAATCGGCGGTATCG	0.620009	PA0402
PA14_RS02135	mismatch	GGAAGGAATCGGCGGTATCC	AGG	mismatch	mismatch	mismatch	mismatch	mismatch	mismatch	GGAAGGAATCGGCGGTATCG	0.191875	PA0402
PA14_RS02135	mismatch	GGAAGGAATCAGCGGTATCG	AGG	mismatch	mismatch	mismatch	mismatch	mismatch	mismatch	GGAAGGAATCGGCGGTATCG	0.804828	PA0402
PA14_RS02135	mismatch	GGAAGGAATCGGCGCTATCG	AGG	mismatch	mismatch	mismatch	mismatch	mismatch	mismatch	GGAAGGAATCGGCGGTATCG	0.43891	PA0402
PA14_RS02145	mismatch	CAGGCGCAGCGGCTTGTCGA	TGG	mismatch	mismatch	mismatch	mismatch	mismatch	mismatch	CAGGCGCAGCGGCTTGTCGC	0.325277	PA0404
PA14_RS02145	mismatch	CAGGCGCAGCGTCTTGTCGC	TGG	mismatch	mismatch	mismatch	mismatch	mismatch	mismatch	CAGGCGCAGCGGCTTGTCGC	0.828353	PA0404
PA14_RS02145	mismatch	GCACAGCTCGGGGGCCTGGC	CGG	mismatch	mismatch	mismatch	mismatch	mismatch	mismatch	GCACAGCTCGCGGGCCTGGC	1.04463	PA0404
PA14_RS02145	mismatch	GCACAGCTCGCGGGACTGGC	CGG	mismatch	mismatch	mismatch	mismatch	mismatch	mismatch	GCACAGCTCGCGGGCCTGGC	0.607821	PA0404
PA14_RS02145	mismatch	GCTTCAACCCGGTTCCAGTC	CGG	mismatch	mismatch	mismatch	mismatch	mismatch	mismatch	GCTTCCACCCGGTTCCAGTC	0.880509	PA0404
PA14_RS02145	mismatch	GGGCTGCCCTCCATGTTCAG	CGG	mismatch	mismatch	mismatch	mismatch	mismatch	mismatch	GGGCTGCCGTCCATGTTCAG	0.827745	PA0404
PA14_RS02145	mismatch	GGGCTGCCGTCCATGTTAAG	CGG	mismatch	mismatch	mismatch	mismatch	mismatch	mismatch	GGGCTGCCGTCCATGTTCAG	0.522948	PA0404
PA14_RS02145	mismatch	GGGCTGCCGTCCATGTACAG	CGG	mismatch	mismatch	mismatch	mismatch	mismatch	mismatch	GGGCTGCCGTCCATGTTCAG	0.703718	PA0404
PA14_RS02145	mismatch	GGGCTGCCGTCCATGTTCAT	CGG	mismatch	mismatch	mismatch	mismatch	mismatch	mismatch	GGGCTGCCGTCCATGTTCAG	0.275244	PA0404
PA14_RS02145	mismatch	GGGCTGCCGTCCATGTTTAG	CGG	mismatch	mismatch	mismatch	mismatch	mismatch	mismatch	GGGCTGCCGTCCATGTTCAG	0.711812	PA0404
PA14_RS02225	mismatch	GCTCCATCCAGTCGGCGTTA	AGG	mismatch	mismatch	mismatch	mismatch	mismatch	mismatch	GCTGCATCCAGTCGGCGTTA	0.801871	PA0420
PA14_RS02225	mismatch	GCTGCATCCAGTCGACGTTA	AGG	mismatch	mismatch	mismatch	mismatch	mismatch	mismatch	GCTGCATCCAGTCGGCGTTA	0.527543	PA0420
PA14_RS02225	mismatch	GTGGTCTTTCATCTGGTTAC	AGG	mismatch	mismatch	mismatch	mismatch	mismatch	mismatch	GTGGTCTTTCATCTGGGTAC	0.499867	PA0420
PA14_RS02225	mismatch	GTGGTCTTTCATCTGGGTAA	AGG	mismatch	mismatch	mismatch	mismatch	mismatch	mismatch	GTGGTCTTTCATCTGGGTAC	0.147732	PA0420
PA14_RS02225	mismatch	GTGGGCTTTCATCTGGGTAC	AGG	mismatch	mismatch	mismatch	mismatch	mismatch	mismatch	GTGGTCTTTCATCTGGGTAC	0.872618	PA0420
PA14_RS02225	mismatch	CTGGTCTTTCATCTGGGTAC	AGG	mismatch	mismatch	mismatch	mismatch	mismatch	mismatch	GTGGTCTTTCATCTGGGTAC	0.854689	PA0420
PA14_RS02225	mismatch	CCGCGGGGGATCGGGATCAC	CGG	mismatch	mismatch	mismatch	mismatch	mismatch	mismatch	CCGCGGCGGATCGGGATCAC	1.13214	PA0420
PA14_RS02225	mismatch	CCGCGGCGGATCGGGATTAC	CGG	mismatch	mismatch	mismatch	mismatch	mismatch	mismatch	CCGCGGCGGATCGGGATCAC	0.78283	PA0420
PA14_RS02225	mismatch	CCGCGGCGGATCGGGATCAA	CGG	mismatch	mismatch	mismatch	mismatch	mismatch	mismatch	CCGCGGCGGATCGGGATCAC	0.325277	PA0420
PA14_RS02225	mismatch	CCGCGGCGGATCGCGATCAC	CGG	mismatch	mismatch	mismatch	mismatch	mismatch	mismatch	CCGCGGCGGATCGGGATCAC	0.59307	PA0420
PA14_RS02260	mismatch	CAGCGGCTACCGACAGGGAA	AGG	mismatch	mismatch	mismatch	mismatch	mismatch	mismatch	CAGCGGCTACCGCCAGGGAA	0.699528	PA0427
PA14_RS02260	mismatch	GTCGGGGATCAGCAAGCAGC	CGG	mismatch	mismatch	mismatch	mismatch	mismatch	mismatch	GTCGGGGATCAGCGAGCAGC	0.646194	PA0427
PA14_RS02260	mismatch	GTCGGGGATCAGAGAGCAGC	CGG	mismatch	mismatch	mismatch	mismatch	mismatch	mismatch	GTCGGGGATCAGCGAGCAGC	0.699528	PA0427
PA14_RS02260	mismatch	GTCGGGGATCAGCGAGCAGA	CGG	mismatch	mismatch	mismatch	mismatch	mismatch	mismatch	GTCGGGGATCAGCGAGCAGC	0.289768	PA0427
PA14_RS02260	mismatch	GTCGGGGATAAGCGAGCAGC	CGG	mismatch	mismatch	mismatch	mismatch	mismatch	mismatch	GTCGGGGATCAGCGAGCAGC	0.830245	PA0427
PA14_RS02260	mismatch	GTCGGGGATCAGCGAGCATC	CGG	mismatch	mismatch	mismatch	mismatch	mismatch	mismatch	GTCGGGGATCAGCGAGCAGC	0.43795	PA0427
PA14_RS02260	mismatch	CTACCGGCGCCTCGGGGCTC	TGG	mismatch	mismatch	mismatch	mismatch	mismatch	mismatch	CTACCGGCGCCTCGGGGCGC	0.544477	PA0427
PA14_RS02260	mismatch	CTGCCCTTGCGGGTTGGCCG	CGG	mismatch	mismatch	mismatch	mismatch	mismatch	mismatch	CTGCCCTTGCGGGTAGGCCG	0.774984	PA0427
PA14_RS02260	mismatch	CTGCCCTTGCGGGTAGGCCC	CGG	mismatch	mismatch	mismatch	mismatch	mismatch	mismatch	CTGCCCTTGCGGGTAGGCCG	0.298402	PA0427
PA14_RS02260	mismatch	GTGCCCTTGCGGGTAGGCCG	CGG	mismatch	mismatch	mismatch	mismatch	mismatch	mismatch	CTGCCCTTGCGGGTAGGCCG	1.21863	PA0427
PA14_RS02275	mismatch	CTGACTCATGATCGGTTCCG	TGG	mismatch	mismatch	mismatch	mismatch	mismatch	mismatch	CTGACTCATGATCGGTTCCT	0.307643	PA0430
PA14_RS02275	mismatch	CTGACTCATGATCGGTTTCT	TGG	mismatch	mismatch	mismatch	mismatch	mismatch	mismatch	CTGACTCATGATCGGTTCCT	0.605285	PA0430
PA14_RS02275	mismatch	GGAAGAACTCGAAGCTGAGA	CGG	mismatch	mismatch	mismatch	mismatch	mismatch	mismatch	GGAAGAACTCGAAGCTGAAA	0.577628	PA0430
PA14_RS02275	mismatch	GGACGAACTCGAAGCTGAAA	CGG	mismatch	mismatch	mismatch	mismatch	mismatch	mismatch	GGAAGAACTCGAAGCTGAAA	0.869437	PA0430
PA14_RS02275	mismatch	TGGCCGGCCTCGGTGTTCGC	CGG	mismatch	mismatch	mismatch	mismatch	mismatch	mismatch	TGGCCGGCCTCGGTCTTCGC	0.731831	PA0430
PA14_RS02275	mismatch	TGGCCGGCCTCGGTCTTCGG	CGG	mismatch	mismatch	mismatch	mismatch	mismatch	mismatch	TGGCCGGCCTCGGTCTTCGC	0.484796	PA0430
PA14_RS02275	mismatch	TGGCCGGGCTCGGTCTTCGC	CGG	mismatch	mismatch	mismatch	mismatch	mismatch	mismatch	TGGCCGGCCTCGGTCTTCGC	1.16038	PA0430
PA14_RS02275	mismatch	CGGTGTCCAACAGCTTTTCA	TGG	mismatch	mismatch	mismatch	mismatch	mismatch	mismatch	CGGTGGCCAACAGCTTTTCA	0.830476	PA0430
PA14_RS02275	mismatch	CGGTGGCCAACAGCTTTTAA	TGG	mismatch	mismatch	mismatch	mismatch	mismatch	mismatch	CGGTGGCCAACAGCTTTTCA	0.310438	PA0430
PA14_RS02275	mismatch	CGGTGGCCAACAGCATTTCA	TGG	mismatch	mismatch	mismatch	mismatch	mismatch	mismatch	CGGTGGCCAACAGCTTTTCA	0.548585	PA0430
PA14_RS02285	mismatch	TTGTAGTCGGTGAAACCGGG	GGG	mismatch	mismatch	mismatch	mismatch	mismatch	mismatch	TTGTAGTCGGTGAAACCGGC	0.34276	PA0432
PA14_RS02285	mismatch	TTGTAGTCGGTGAATCCGGC	GGG	mismatch	mismatch	mismatch	mismatch	mismatch	mismatch	TTGTAGTCGGTGAAACCGGC	0.632948	PA0432
PA14_RS02285	mismatch	TTGTAGTCGGTGAAACAGGC	GGG	mismatch	mismatch	mismatch	mismatch	mismatch	mismatch	TTGTAGTCGGTGAAACCGGC	0.514391	PA0432
PA14_RS02285	mismatch	TTGTAGTCGGTGAAACCGGT	GGG	mismatch	mismatch	mismatch	mismatch	mismatch	mismatch	TTGTAGTCGGTGAAACCGGC	0.372106	PA0432
PA14_RS02285	mismatch	TTGTAGTCGGTGAAATCGGC	GGG	mismatch	mismatch	mismatch	mismatch	mismatch	mismatch	TTGTAGTCGGTGAAACCGGC	0.688777	PA0432
PA14_RS02285	mismatch	GCGGCGGCCACAGGCGGCCA	GGG	mismatch	mismatch	mismatch	mismatch	mismatch	mismatch	GCGGCGGCCCCAGGCGGCCA	0.972281	PA0432
PA14_RS02285	mismatch	GCGGCGGCCCCAGGAGGCCA	GGG	mismatch	mismatch	mismatch	mismatch	mismatch	mismatch	GCGGCGGCCCCAGGCGGCCA	0.678839	PA0432
PA14_RS02285	mismatch	CAGTGCGGGCATTTCCGATA	CGG	mismatch	mismatch	mismatch	mismatch	mismatch	mismatch	CAGTGCGGGCATTTCCGATT	0.30155	PA0432
PA14_RS02285	mismatch	CAGTGCGGGCATTTCAGATT	CGG	mismatch	mismatch	mismatch	mismatch	mismatch	mismatch	CAGTGCGGGCATTTCCGATT	0.499912	PA0432
PA14_RS02285	mismatch	GGCCGGCATACTCGCGGCGC	AGG	mismatch	mismatch	mismatch	mismatch	mismatch	mismatch	GGCCGGCATACTTGCGGCGC	0.867608	PA0432
PA14_RS02615	mismatch	ACGGAAGCGGTTGCACTCAG	GGG	mismatch	mismatch	mismatch	mismatch	mismatch	mismatch	ACGGAAGCGGTTGCACTCAT	0.343152	PA0500
PA14_RS02615	mismatch	ACTGAAGCGGTTGCACTCAT	GGG	mismatch	mismatch	mismatch	mismatch	mismatch	mismatch	ACGGAAGCGGTTGCACTCAT	0.827193	PA0500
PA14_RS02615	mismatch	GAGGGACCAGTCGTAACGGG	TGG	mismatch	mismatch	mismatch	mismatch	mismatch	mismatch	GAGGGACCAGTCGTGACGGG	0.598561	PA0500
PA14_RS02615	mismatch	GAGGGACCAGTCGTGACGAG	TGG	mismatch	mismatch	mismatch	mismatch	mismatch	mismatch	GAGGGACCAGTCGTGACGGG	0.478722	PA0500
PA14_RS02615	mismatch	CTCGAACCGGGCACGGACTT	CGG	mismatch	mismatch	mismatch	mismatch	mismatch	mismatch	CTCGAACAGGGCACGGACTT	1.04155	PA0500
PA14_RS02615	mismatch	CTCGAACATGGCACGGACTT	CGG	mismatch	mismatch	mismatch	mismatch	mismatch	mismatch	CTCGAACAGGGCACGGACTT	0.840096	PA0500
PA14_RS02615	mismatch	TGGAACAGCAGGTCATTGAA	CGG	mismatch	mismatch	mismatch	mismatch	mismatch	mismatch	TGGAACAGCAGGTCGTTGAA	0.456525	PA0500
PA14_RS02615	mismatch	TGGAACACCAGGTCGTTGAA	CGG	mismatch	mismatch	mismatch	mismatch	mismatch	mismatch	TGGAACAGCAGGTCGTTGAA	0.796438	PA0500
PA14_RS02615	mismatch	TGAAACAGCAGGTCGTTGAA	CGG	mismatch	mismatch	mismatch	mismatch	mismatch	mismatch	TGGAACAGCAGGTCGTTGAA	0.832457	PA0500
PA14_RS02615	mismatch	TGGAACAGCAGGTCGTTGAC	CGG	mismatch	mismatch	mismatch	mismatch	mismatch	mismatch	TGGAACAGCAGGTCGTTGAA	0.29495	PA0500
PA14_RS02620	mismatch	GGAAGCGAGATCGAAGGAAA	TGG	mismatch	mismatch	mismatch	mismatch	mismatch	mismatch	GGAAGCGAGATCGAAGGACA	0.310438	PA0501
PA14_RS02620	mismatch	GGAAGCGAGATCGAAGAACA	TGG	mismatch	mismatch	mismatch	mismatch	mismatch	mismatch	GGAAGCGAGATCGAAGGACA	0.576149	PA0501
PA14_RS02620	mismatch	GGAAGCGAGATCCAAGGACA	TGG	mismatch	mismatch	mismatch	mismatch	mismatch	mismatch	GGAAGCGAGATCGAAGGACA	0.566126	PA0501
PA14_RS02620	mismatch	GGAAGCGAGATCAAAGGACA	TGG	mismatch	mismatch	mismatch	mismatch	mismatch	mismatch	GGAAGCGAGATCGAAGGACA	0.654759	PA0501
PA14_RS02620	mismatch	GGAAGCGAGATCGAAGGACC	TGG	mismatch	mismatch	mismatch	mismatch	mismatch	mismatch	GGAAGCGAGATCGAAGGACA	0.330459	PA0501
PA14_RS02620	mismatch	GCAGCGACCGCTGGCGGTAG	AGG	mismatch	mismatch	mismatch	mismatch	mismatch	mismatch	GCAGCGGCCGCTGGCGGTAG	1.06989	PA0501
PA14_RS02620	mismatch	GCAGCGGCCGCTGTCGGTAG	AGG	mismatch	mismatch	mismatch	mismatch	mismatch	mismatch	GCAGCGGCCGCTGGCGGTAG	0.676439	PA0501
PA14_RS02620	mismatch	GCAGCGGCCGCTAGCGGTAG	AGG	mismatch	mismatch	mismatch	mismatch	mismatch	mismatch	GCAGCGGCCGCTGGCGGTAG	0.832304	PA0501
PA14_RS02620	mismatch	GACCACGACGTACGGGCCCT	GGG	mismatch	mismatch	mismatch	mismatch	mismatch	mismatch	GACCACGACGTCCGGGCCCT	0.807368	PA0501
PA14_RS02620	mismatch	GACCACGACGTCCGGCCCCT	GGG	mismatch	mismatch	mismatch	mismatch	mismatch	mismatch	GACCACGACGTCCGGGCCCT	0.615073	PA0501
PA14_RS02630	mismatch	ATGGGGCGCCAGCAGCGGCC	CGG	mismatch	mismatch	mismatch	mismatch	mismatch	mismatch	ATGGGGCGCCAGCAGCGGCG	0.333911	PA0503
PA14_RS02630	mismatch	GGGAACACGACGCGGCGACC	CGG	mismatch	mismatch	mismatch	mismatch	mismatch	mismatch	GGGAAAACGACGCGGCGACC	1.06324	PA0503
PA14_RS02630	mismatch	GGGAAAACGACGCGGCGAAC	CGG	mismatch	mismatch	mismatch	mismatch	mismatch	mismatch	GGGAAAACGACGCGGCGACC	0.416965	PA0503
PA14_RS02630	mismatch	GGGAAAACGACGGGGCGACC	CGG	mismatch	mismatch	mismatch	mismatch	mismatch	mismatch	GGGAAAACGACGCGGCGACC	0.859047	PA0503
PA14_RS02630	mismatch	CTTCCGGCAATGCCGACACC	AGG	mismatch	mismatch	mismatch	mismatch	mismatch	mismatch	CTTCCGGCAATGCCGACAGC	0.354581	PA0503
PA14_RS02630	mismatch	CCGAGATCGACCCCGCGGCG	CGG	mismatch	mismatch	mismatch	mismatch	mismatch	mismatch	CCGAGATCGACCCAGCGGCG	0.767163	PA0503
PA14_RS02630	mismatch	CCGAGATCGACCCAGCGGGG	CGG	mismatch	mismatch	mismatch	mismatch	mismatch	mismatch	CCGAGATCGACCCAGCGGCG	0.611993	PA0503
PA14_RS02630	mismatch	CCGACATCGACCCAGCGGCG	CGG	mismatch	mismatch	mismatch	mismatch	mismatch	mismatch	CCGAGATCGACCCAGCGGCG	0.863377	PA0503
PA14_RS02630	mismatch	CCGAGATCGACCCAGCAGCG	CGG	mismatch	mismatch	mismatch	mismatch	mismatch	mismatch	CCGAGATCGACCCAGCGGCG	0.718185	PA0503
PA14_RS02630	mismatch	CCGAGATCGACACAGCGGCG	CGG	mismatch	mismatch	mismatch	mismatch	mismatch	mismatch	CCGAGATCGACCCAGCGGCG	0.807368	PA0503
PA14_RS02635	mismatch	GGTGACGAAGAACGCCGGCC	TGG	mismatch	mismatch	mismatch	mismatch	mismatch	mismatch	GGTGACGAAGAACGCCGGCA	0.401477	PA0504
PA14_RS02635	mismatch	GCCGATCTCGGCGTCGGTAC	CGG	mismatch	mismatch	mismatch	mismatch	mismatch	mismatch	GCCGATCTCGGTGTCGGTAC	0.86892	PA0504
PA14_RS02635	mismatch	GCCGATCTAGGTGTCGGTAC	CGG	mismatch	mismatch	mismatch	mismatch	mismatch	mismatch	GCCGATCTCGGTGTCGGTAC	0.85462	PA0504
PA14_RS02635	mismatch	GCCGATCTCGGTGTCGGTAA	CGG	mismatch	mismatch	mismatch	mismatch	mismatch	mismatch	GCCGATCTCGGTGTCGGTAC	0.254259	PA0504
PA14_RS02635	mismatch	GCCGATCTCGGTGTCGCTAC	CGG	mismatch	mismatch	mismatch	mismatch	mismatch	mismatch	GCCGATCTCGGTGTCGGTAC	0.558534	PA0504
PA14_RS02635	mismatch	GTCGATCTCGGTGTCGGTAC	CGG	mismatch	mismatch	mismatch	mismatch	mismatch	mismatch	GCCGATCTCGGTGTCGGTAC	1.14302	PA0504
PA14_RS02635	mismatch	GCCGATCTCGCTGTCGGTAC	CGG	mismatch	mismatch	mismatch	mismatch	mismatch	mismatch	GCCGATCTCGGTGTCGGTAC	0.751704	PA0504
PA14_RS02635	mismatch	GGCCGCGTGGAGCAGGCCTG	CGG	mismatch	mismatch	mismatch	mismatch	mismatch	mismatch	GGCCGCGTGGAGCAGGCCGG	0.544477	PA0504
PA14_RS02635	mismatch	GCTTCGCCGCGGCGGGGCTC	AGG	mismatch	mismatch	mismatch	mismatch	mismatch	mismatch	GCTTCGCCGCGGCGGTGCTC	0.837368	PA0504
PA14_RS02635	mismatch	GCTTCGCCGCGGCGGTGCTA	AGG	mismatch	mismatch	mismatch	mismatch	mismatch	mismatch	GCTTCGCCGCGGCGGTGCTC	0.360786	PA0504
PA14_RS02850	mismatch	CACGGACTCGGAGGTGAAAG	CGG	mismatch	mismatch	mismatch	mismatch	mismatch	mismatch	CACGGACTCGGAGGTGAAAA	0.52145	PA0546
PA14_RS02850	mismatch	CACGGACTCGGAGCTGAAAA	CGG	mismatch	mismatch	mismatch	mismatch	mismatch	mismatch	CACGGACTCGGAGGTGAAAA	0.451034	PA0546
PA14_RS02850	mismatch	GATCTTGTCCGGATGGCCTC	CGG	mismatch	mismatch	mismatch	mismatch	mismatch	mismatch	GATCTTGTCCGGATGGCCTT	0.315812	PA0546
PA14_RS02850	mismatch	GATCTTGTCCTGATGGCCTT	CGG	mismatch	mismatch	mismatch	mismatch	mismatch	mismatch	GATCTTGTCCGGATGGCCTT	0.728546	PA0546
PA14_RS02850	mismatch	GATCTTGTCCGGACGGCCTT	CGG	mismatch	mismatch	mismatch	mismatch	mismatch	mismatch	GATCTTGTCCGGATGGCCTT	0.61048	PA0546
PA14_RS02850	mismatch	CCATCACCGCGTCGGAGATC	TGG	mismatch	mismatch	mismatch	mismatch	mismatch	mismatch	CCAGCACCGCGTCGGAGATC	0.920749	PA0546
PA14_RS02850	mismatch	CCAGCACCGCGTCGGACATC	TGG	mismatch	mismatch	mismatch	mismatch	mismatch	mismatch	CCAGCACCGCGTCGGAGATC	0.594043	PA0546
PA14_RS02850	mismatch	GTAATTGTCCTTGGCGATGA	TGG	mismatch	mismatch	mismatch	mismatch	mismatch	mismatch	GTACTTGTCCTTGGCGATGA	0.757728	PA0546
PA14_RS02850	mismatch	GTACTTGTCCTTGGCGATCA	TGG	mismatch	mismatch	mismatch	mismatch	mismatch	mismatch	GTACTTGTCCTTGGCGATGA	0.248054	PA0546
PA14_RS02850	mismatch	GTACTTGTCCTAGGCGATGA	TGG	mismatch	mismatch	mismatch	mismatch	mismatch	mismatch	GTACTTGTCCTTGGCGATGA	0.748132	PA0546
PA14_RS02860	mismatch	ATCCATGCTCAGTGCACGAA	TGG	mismatch	mismatch	mismatch	mismatch	mismatch	mismatch	ATCCATGCTCAGTGCACGGA	0.372196	PA0548
PA14_RS02860	mismatch	ATCCATGCTAAGTGCACGGA	TGG	mismatch	mismatch	mismatch	mismatch	mismatch	mismatch	ATCCATGCTCAGTGCACGGA	0.723718	PA0548
PA14_RS02860	mismatch	ATCCATGCTCAGTGCACGGC	TGG	mismatch	mismatch	mismatch	mismatch	mismatch	mismatch	ATCCATGCTCAGTGCACGGA	0.330459	PA0548
PA14_RS02860	mismatch	ATCCATGCTCAGTGCACCGA	TGG	mismatch	mismatch	mismatch	mismatch	mismatch	mismatch	ATCCATGCTCAGTGCACGGA	0.425055	PA0548
PA14_RS02860	mismatch	GCCGCTGTTGACTTTCTGCA	CGG	mismatch	mismatch	mismatch	mismatch	mismatch	mismatch	GCCGCTGTTGGCTTTCTGCA	0.804828	PA0548
PA14_RS02860	mismatch	GCCGCTGTTGGCTTTCTGCG	CGG	mismatch	mismatch	mismatch	mismatch	mismatch	mismatch	GCCGCTGTTGGCTTTCTGCA	0.556959	PA0548
PA14_RS02860	mismatch	GCCGCTTTTGGCTTTCTGCA	CGG	mismatch	mismatch	mismatch	mismatch	mismatch	mismatch	GCCGCTGTTGGCTTTCTGCA	0.887077	PA0548
PA14_RS02860	mismatch	GCCGCCGTTGGCTTTCTGCA	CGG	mismatch	mismatch	mismatch	mismatch	mismatch	mismatch	GCCGCTGTTGGCTTTCTGCA	0.977571	PA0548
PA14_RS02860	mismatch	GCCGCTGTTGGCTTTCTGCC	CGG	mismatch	mismatch	mismatch	mismatch	mismatch	mismatch	GCCGCTGTTGGCTTTCTGCA	0.365968	PA0548
PA14_RS02860	mismatch	TGCCCATCGGGGCGCCCGTG	TGG	mismatch	mismatch	mismatch	mismatch	mismatch	mismatch	TGCCCATCGGGGCGCCCGGG	0.544477	PA0548
PA14_RS02875	mismatch	CGAAAAGGCAGGGTGGACAT	CGG	mismatch	mismatch	mismatch	mismatch	mismatch	mismatch	CGAAAAGGCGGGGTGGACAT	0.820985	PA0551
PA14_RS02875	mismatch	CGAAAAGGCGGGGAGGACAT	CGG	mismatch	mismatch	mismatch	mismatch	mismatch	mismatch	CGAAAAGGCGGGGTGGACAT	0.631728	PA0551
PA14_RS02875	mismatch	GCAGGATGCAGCGGCCGATA	CGG	mismatch	mismatch	mismatch	mismatch	mismatch	mismatch	GCAGGACGCAGCGGCCGATA	1.12597	PA0551
PA14_RS02875	mismatch	GCAGGACGCAGCAGCCGATA	CGG	mismatch	mismatch	mismatch	mismatch	mismatch	mismatch	GCAGGACGCAGCGGCCGATA	0.761286	PA0551
PA14_RS02875	mismatch	ATCTCGAAGCCCTGTTGCTC	CGG	mismatch	mismatch	mismatch	mismatch	mismatch	mismatch	ATCTCGAAGCCCAGTTGCTC	0.795674	PA0551
PA14_RS02875	mismatch	ATCTCGAAGCCCAGTTGCTA	CGG	mismatch	mismatch	mismatch	mismatch	mismatch	mismatch	ATCTCGAAGCCCAGTTGCTC	0.183241	PA0551
PA14_RS02875	mismatch	ATCTCGAAGCCCAGTTGCGC	CGG	mismatch	mismatch	mismatch	mismatch	mismatch	mismatch	ATCTCGAAGCCCAGTTGCTC	0.470349	PA0551
PA14_RS02875	mismatch	ATCTCGAAGCCCAGTTGCTG	CGG	mismatch	mismatch	mismatch	mismatch	mismatch	mismatch	ATCTCGAAGCCCAGTTGCTC	0.34276	PA0551
PA14_RS02875	mismatch	GCGGGTCAGGTACGCGACGC	TGG	mismatch	mismatch	mismatch	mismatch	mismatch	mismatch	GCGGGTCAGGTACTCGACGC	0.744347	PA0551
PA14_RS02875	mismatch	GCGGGTCAGGTAATCGACGC	TGG	mismatch	mismatch	mismatch	mismatch	mismatch	mismatch	GCGGGTCAGGTACTCGACGC	0.699528	PA0551
PA14_RS02880	mismatch	GAGGTCAGTCATCTTCCACA	CGG	mismatch	mismatch	mismatch	mismatch	mismatch	mismatch	GAGGTCAGTCATCTTCAACA	0.590591	PA0552
PA14_RS02880	mismatch	GAGGTCAGTAATCTTCAACA	CGG	mismatch	mismatch	mismatch	mismatch	mismatch	mismatch	GAGGTCAGTCATCTTCAACA	0.6527	PA0552
PA14_RS02880	mismatch	GAGGTCAGTCATCTTCAACC	CGG	mismatch	mismatch	mismatch	mismatch	mismatch	mismatch	GAGGTCAGTCATCTTCAACA	0.259441	PA0552
PA14_RS02880	mismatch	GAGGTCACTCATCTTCAACA	CGG	mismatch	mismatch	mismatch	mismatch	mismatch	mismatch	GAGGTCAGTCATCTTCAACA	0.760929	PA0552
PA14_RS02880	mismatch	TCAGCACGCGCTTAACTTTG	AGG	mismatch	mismatch	mismatch	mismatch	mismatch	mismatch	TCAGCACGCGCTTACCTTTG	0.430276	PA0552
PA14_RS02880	mismatch	TCAGCACGCGCTTACCTTTC	AGG	mismatch	mismatch	mismatch	mismatch	mismatch	mismatch	TCAGCACGCGCTTACCTTTG	0.156366	PA0552
PA14_RS02880	mismatch	TCAGCACGCGCTTACCTTAG	AGG	mismatch	mismatch	mismatch	mismatch	mismatch	mismatch	TCAGCACGCGCTTACCTTTG	0.428747	PA0552
PA14_RS02880	mismatch	TCAGCACGCGGTTACCTTTG	AGG	mismatch	mismatch	mismatch	mismatch	mismatch	mismatch	TCAGCACGCGCTTACCTTTG	0.86708	PA0552
PA14_RS02880	mismatch	TCAGCGCGCGCTTACCTTTG	AGG	mismatch	mismatch	mismatch	mismatch	mismatch	mismatch	TCAGCACGCGCTTACCTTTG	1.1477	PA0552
PA14_RS02880	mismatch	CGGGCACGTTGAGGTCCTTG	CGG	mismatch	mismatch	mismatch	mismatch	mismatch	mismatch	CGGGCACGTTGAGGTCCTCG	0.605829	PA0552
PA14_RS02895	mismatch	GCGCATGCTGATGAGTGCCC	TGG	mismatch	mismatch	mismatch	mismatch	mismatch	mismatch	GCGCATGCTGATGAGTGCCA	0.365968	PA0555
PA14_RS02895	mismatch	GCGCATGCTGATGAGTTCCA	TGG	mismatch	mismatch	mismatch	mismatch	mismatch	mismatch	GCGCATGCTGATGAGTGCCA	0.570885	PA0555
PA14_RS02895	mismatch	GCGCATGCTGATGAGTGCTA	TGG	mismatch	mismatch	mismatch	mismatch	mismatch	mismatch	GCGCATGCTGATGAGTGCCA	0.534811	PA0555
PA14_RS02895	mismatch	CGGCGGCGTGATCCAGCACC	TGG	mismatch	mismatch	mismatch	mismatch	mismatch	mismatch	CGGCGGCGTGATCCAGCATC	0.549535	PA0555
PA14_RS02895	mismatch	CGGCGGCGTGAACCAGCATC	TGG	mismatch	mismatch	mismatch	mismatch	mismatch	mismatch	CGGCGGCGTGATCCAGCATC	0.890168	PA0555
PA14_RS02895	mismatch	CGGCACGCCGTAGCCGATTT	CGG	mismatch	mismatch	mismatch	mismatch	mismatch	mismatch	CGGCACGCCGTAGCCGAATT	0.72562	PA0555
PA14_RS02895	mismatch	CTCGAGGTTGTCGACGTTGA	AGG	mismatch	mismatch	mismatch	mismatch	mismatch	mismatch	CTCGAGGTTGTTGACGTTGA	0.762393	PA0555
PA14_RS02895	mismatch	CTCGAGGTTGTTCACGTTGA	AGG	mismatch	mismatch	mismatch	mismatch	mismatch	mismatch	CTCGAGGTTGTTGACGTTGA	0.530617	PA0555
PA14_RS02895	mismatch	CTCGAGGTTGTTGACGTTCA	AGG	mismatch	mismatch	mismatch	mismatch	mismatch	mismatch	CTCGAGGTTGTTGACGTTGA	0.248054	PA0555
PA14_RS02895	mismatch	CTCGAGGTGGTTGACGTTGA	AGG	mismatch	mismatch	mismatch	mismatch	mismatch	mismatch	CTCGAGGTTGTTGACGTTGA	0.908004	PA0555
PA14_RS03010	mismatch	AGATTGCTGTTGCGTTTTTC	CGG	mismatch	mismatch	mismatch	mismatch	mismatch	mismatch	AGATTGCTGTTGCGCTTTTC	0.548122	PA0576
PA14_RS03010	mismatch	AGATTGCTGCTGCGCTTTTC	CGG	mismatch	mismatch	mismatch	mismatch	mismatch	mismatch	AGATTGCTGTTGCGCTTTTC	0.78527	PA0576
PA14_RS03010	mismatch	AGATTGCTGTTGCGCCTTTC	CGG	mismatch	mismatch	mismatch	mismatch	mismatch	mismatch	AGATTGCTGTTGCGCTTTTC	0.561465	PA0576
PA14_RS03010	mismatch	CGTTGACCTCCGCGGAAGTC	AGG	mismatch	mismatch	mismatch	mismatch	mismatch	mismatch	CGTTGACCTCCGCGTAAGTC	0.625696	PA0576
PA14_RS03010	mismatch	CGTTGACCGCCGCGTAAGTC	AGG	mismatch	mismatch	mismatch	mismatch	mismatch	mismatch	CGTTGACCTCCGCGTAAGTC	0.979022	PA0576
PA14_RS03010	mismatch	CCTTGACCTCCGCGTAAGTC	AGG	mismatch	mismatch	mismatch	mismatch	mismatch	mismatch	CGTTGACCTCCGCGTAAGTC	0.891769	PA0576
PA14_RS03010	mismatch	CGGAAATATCCGCCGGCAGG	TGG	mismatch	mismatch	mismatch	mismatch	mismatch	mismatch	CGGAAATATCCTCCGGCAGG	0.860752	PA0576
PA14_RS03010	mismatch	CGGAAATATCCTCCGGCAGC	TGG	mismatch	mismatch	mismatch	mismatch	mismatch	mismatch	CGGAAATATCCTCCGGCAGG	0.191875	PA0576
PA14_RS03010	mismatch	CGGAAATATACTCCGGCAGG	TGG	mismatch	mismatch	mismatch	mismatch	mismatch	mismatch	CGGAAATATCCTCCGGCAGG	0.759227	PA0576
PA14_RS03010	mismatch	CGGAAATATCCTCCGGCAGT	TGG	mismatch	mismatch	mismatch	mismatch	mismatch	mismatch	CGGAAATATCCTCCGGCAGG	0.239735	PA0576
PA14_RS03015	mismatch	GAAGCTTTGCGGTATCAGTC	CGG	mismatch	mismatch	mismatch	mismatch	mismatch	mismatch	GAAGCTTTGCGGTATCAGGC	0.331423	PA0577
PA14_RS03015	mismatch	GAAGCTTTGCGGTATCAGGG	CGG	mismatch	mismatch	mismatch	mismatch	mismatch	mismatch	GAAGCTTTGCGGTATCAGGC	0.34276	PA0577
PA14_RS03015	mismatch	GAAGCTTTGCGGGATCAGGC	CGG	mismatch	mismatch	mismatch	mismatch	mismatch	mismatch	GAAGCTTTGCGGTATCAGGC	0.752912	PA0577
PA14_RS03015	mismatch	CGATGTCGGTGCGATTCAGC	AGG	mismatch	mismatch	mismatch	mismatch	mismatch	mismatch	CGATGTCGGTGCGGTTCAGC	0.610685	PA0577
PA14_RS03015	mismatch	CGATGTCGGTGCGGGTCAGC	AGG	mismatch	mismatch	mismatch	mismatch	mismatch	mismatch	CGATGTCGGTGCGGTTCAGC	0.661205	PA0577
PA14_RS03015	mismatch	CGATGTCGGTGCGGATCAGC	AGG	mismatch	mismatch	mismatch	mismatch	mismatch	mismatch	CGATGTCGGTGCGGTTCAGC	0.619603	PA0577
PA14_RS03015	mismatch	CGATGGCGGTGCGGTTCAGC	AGG	mismatch	mismatch	mismatch	mismatch	mismatch	mismatch	CGATGTCGGTGCGGTTCAGC	1.04042	PA0577
PA14_RS03015	mismatch	GCAGGCGCTGTAGCTCTTGC	CGG	mismatch	mismatch	mismatch	mismatch	mismatch	mismatch	GCAGGCGCTGTAGTTCTTGC	0.645989	PA0577
PA14_RS03015	mismatch	GAGTCTTTTCTTTGTGGAAC	GGG	mismatch	mismatch	mismatch	mismatch	mismatch	mismatch	GAGTCTTTTCCTTGTGGAAC	0.825408	PA0577
PA14_RS03015	mismatch	GAGTCTTTTCCTTGTGGAAA	GGG	mismatch	mismatch	mismatch	mismatch	mismatch	mismatch	GAGTCTTTTCCTTGTGGAAC	0.112223	PA0577
PA14_RS03025	mismatch	TTCTCTTTTACTTTGACGGA	TGG	mismatch	mismatch	mismatch	mismatch	mismatch	mismatch	TTCTCTTTTACTTTGACGGC	0.0767145	PA0579
PA14_RS03025	mismatch	TTCTCTTTTACTTTGACGCC	TGG	mismatch	mismatch	mismatch	mismatch	mismatch	mismatch	TTCTCTTTTACTTTGACGGC	0.177036	PA0579
PA14_RS03025	mismatch	TTCTCTTTTACTTTGACAGC	TGG	mismatch	mismatch	mismatch	mismatch	mismatch	mismatch	TTCTCTTTTACTTTGACGGC	0.407161	PA0579
PA14_RS03025	mismatch	TTCTCTTTTACTTTGACGGG	TGG	mismatch	mismatch	mismatch	mismatch	mismatch	mismatch	TTCTCTTTTACTTTGACGGC	0.236233	PA0579
PA14_RS03025	mismatch	CGACACAGGGCTACGTCGAA	GGG	mismatch	mismatch	mismatch	mismatch	mismatch	mismatch	CGACGCAGGGCTACGTCGAA	0.880992	PA0579
PA14_RS03025	mismatch	CAGTACACCTGTTTTTTCGC	AGG	mismatch	mismatch	mismatch	mismatch	mismatch	mismatch	CAGTACACCTGCTTTTTCGC	0.818687	PA0579
PA14_RS03025	mismatch	AAGTACACCTGCTTTTTCGC	AGG	mismatch	mismatch	mismatch	mismatch	mismatch	mismatch	CAGTACACCTGCTTTTTCGC	0.881565	PA0579
PA14_RS03025	mismatch	CAGTACACCTGCTATTTCGC	AGG	mismatch	mismatch	mismatch	mismatch	mismatch	mismatch	CAGTACACCTGCTTTTTCGC	0.56071	PA0579
PA14_RS03025	mismatch	TGGGCTTGTCGTAGAACTCG	CGG	mismatch	mismatch	mismatch	mismatch	mismatch	mismatch	TGGGCTTCTCGTAGAACTCG	1.01834	PA0579
PA14_RS03025	mismatch	TGGGCTTCTCGTAGATCTCG	CGG	mismatch	mismatch	mismatch	mismatch	mismatch	mismatch	TGGGCTTCTCGTAGAACTCG	0.702584	PA0579
PA14_RS03030	mismatch	TCCAGTCCCAACACGCGCAT	GGG	mismatch	mismatch	mismatch	mismatch	mismatch	mismatch	TCCAGTCCCAGCACGCGCAT	0.840337	PA0580
PA14_RS03030	mismatch	GCTGTCGTAAAGGGCGACCC	CGG	mismatch	mismatch	mismatch	mismatch	mismatch	mismatch	GCTGTCGTAAAGGGCGACGC	0.354581	PA0580
PA14_RS03030	mismatch	GCTGTCGTAAAGGTCGACGC	CGG	mismatch	mismatch	mismatch	mismatch	mismatch	mismatch	GCTGTCGTAAAGGGCGACGC	0.569912	PA0580
PA14_RS03030	mismatch	GCTGTCGTAAAGGGCGACGA	CGG	mismatch	mismatch	mismatch	mismatch	mismatch	mismatch	GCTGTCGTAAAGGGCGACGC	0.254259	PA0580
PA14_RS03030	mismatch	GCTGTCGTAAAGAGCGACGC	CGG	mismatch	mismatch	mismatch	mismatch	mismatch	mismatch	GCTGTCGTAAAGGGCGACGC	0.725777	PA0580
PA14_RS03030	mismatch	GCTTTCGTAAAGGGCGACGC	CGG	mismatch	mismatch	mismatch	mismatch	mismatch	mismatch	GCTGTCGTAAAGGGCGACGC	0.88524	PA0580
PA14_RS03030	mismatch	CGACGCCCCCGTAGACGCGA	TGG	mismatch	mismatch	mismatch	mismatch	mismatch	mismatch	CGACGCCGCCGTAGACGCGA	0.973983	PA0580
PA14_RS03030	mismatch	CGACGCCGCCGTAGACGCCA	TGG	mismatch	mismatch	mismatch	mismatch	mismatch	mismatch	CGACGCCGCCGTAGACGCGA	0.425599	PA0580
PA14_RS03030	mismatch	CGACGCCGCCGTAGACCCGA	TGG	mismatch	mismatch	mismatch	mismatch	mismatch	mismatch	CGACGCCGCCGTAGACGCGA	0.629552	PA0580
PA14_RS03030	mismatch	GTGGTCGCGCGAGGCCAACT	CGG	mismatch	mismatch	mismatch	mismatch	mismatch	mismatch	GTGGTCGCGCGAGGCCAGCT	0.655724	PA0580
PA14_RS03040	mismatch	CCAGTCGTACACGCAGATGA	CGG	mismatch	mismatch	mismatch	mismatch	mismatch	mismatch	CCAGTCGTACACGCCGATGA	0.465785	PA0582
PA14_RS03040	mismatch	CCAGTCGTACACGCCGATGC	CGG	mismatch	mismatch	mismatch	mismatch	mismatch	mismatch	CCAGTCGTACACGCCGATGA	0.365968	PA0582
PA14_RS03040	mismatch	CCAGACGTACACGCCGATGA	CGG	mismatch	mismatch	mismatch	mismatch	mismatch	mismatch	CCAGTCGTACACGCCGATGA	0.902034	PA0582
PA14_RS03040	mismatch	CCAGTCGTACACGTCGATGA	CGG	mismatch	mismatch	mismatch	mismatch	mismatch	mismatch	CCAGTCGTACACGCCGATGA	0.702283	PA0582
PA14_RS03040	mismatch	GGTCCAGGCGCAGGCCCTGA	CGG	mismatch	mismatch	mismatch	mismatch	mismatch	mismatch	GGTCCAGGCGCAGGCACTGA	0.753657	PA0582
PA14_RS03040	mismatch	GGTCCAGGCGCAGGCACTGC	CGG	mismatch	mismatch	mismatch	mismatch	mismatch	mismatch	GGTCCAGGCGCAGGCACTGA	0.436986	PA0582
PA14_RS03040	mismatch	GGTCCAGGCGCAGGCACAGA	CGG	mismatch	mismatch	mismatch	mismatch	mismatch	mismatch	GGTCCAGGCGCAGGCACTGA	0.676766	PA0582
PA14_RS03040	mismatch	GGTCCAGGCGCAGGCACTTA	CGG	mismatch	mismatch	mismatch	mismatch	mismatch	mismatch	GGTCCAGGCGCAGGCACTGA	0.43795	PA0582
PA14_RS03040	mismatch	GGTTGTCCCAGCCCAGGGTA	AGG	mismatch	mismatch	mismatch	mismatch	mismatch	mismatch	GGTTGTCCCAGCCCAGGGTC	0.289768	PA0582
PA14_RS03040	mismatch	GGTTGTCCCAGCACAGGGTC	AGG	mismatch	mismatch	mismatch	mismatch	mismatch	mismatch	GGTTGTCCCAGCCCAGGGTC	0.699528	PA0582
PA14_RS03050	mismatch	CGGTGACCGGACGGCCCAGA	AGG	mismatch	mismatch	mismatch	mismatch	mismatch	mismatch	CGGTGACCGGACGGCCGAGA	0.629552	PA0584
PA14_RS03050	mismatch	CGGTGACCGGACGGCTGAGA	AGG	mismatch	mismatch	mismatch	mismatch	mismatch	mismatch	CGGTGACCGGACGGCCGAGA	0.830812	PA0584
PA14_RS03050	mismatch	CGGTGACCAGACGGCCGAGA	AGG	mismatch	mismatch	mismatch	mismatch	mismatch	mismatch	CGGTGACCGGACGGCCGAGA	0.987396	PA0584
PA14_RS03050	mismatch	GACCACCACCCAGTCGATAC	CGG	mismatch	mismatch	mismatch	mismatch	mismatch	mismatch	GACCACCACCCAGTCGATAT	0.315812	PA0584
PA14_RS03050	mismatch	GACCACCACCCAGCCGATAT	CGG	mismatch	mismatch	mismatch	mismatch	mismatch	mismatch	GACCACCACCCAGTCGATAT	0.61048	PA0584
PA14_RS03050	mismatch	GACCACCACCCAGTCGATAG	CGG	mismatch	mismatch	mismatch	mismatch	mismatch	mismatch	GACCACCACCCAGTCGATAT	0.343152	PA0584
PA14_RS03050	mismatch	GACCACCACCCAGTCGATGT	CGG	mismatch	mismatch	mismatch	mismatch	mismatch	mismatch	GACCACCACCCAGTCGATAT	0.648646	PA0584
PA14_RS03050	mismatch	GGCGAGCATCTCGTGGCTGC	TGG	mismatch	mismatch	mismatch	mismatch	mismatch	mismatch	GGCGAGCATCTCGTCGCTGC	0.696322	PA0584
PA14_RS03050	mismatch	GGCGAGCATCTCGTCGCTCC	TGG	mismatch	mismatch	mismatch	mismatch	mismatch	mismatch	GGCGAGCATCTCGTCGCTGC	0.39009	PA0584
PA14_RS03050	mismatch	CCGGGAAGTCGGCGCCCACA	GGG	mismatch	mismatch	mismatch	mismatch	mismatch	mismatch	CCGGGAAGTCGGCGCCCACC	0.360786	PA0584
PA14_RS03095	mismatch	CCGATACCTGCCGGCTCGCA	GGG	mismatch	mismatch	mismatch	mismatch	mismatch	mismatch	CCGATACCTGCCGGCTCGCC	0.325277	PA0593
PA14_RS03095	mismatch	CCGATACCTGCCGGCACGCC	GGG	mismatch	mismatch	mismatch	mismatch	mismatch	mismatch	CCGATACCTGCCGGCTCGCC	0.760257	PA0593
PA14_RS03095	mismatch	GCGAGCAGCAGGCACAGATA	GGG	mismatch	mismatch	mismatch	mismatch	mismatch	mismatch	GCGAGCAGCAGGCACAGATC	0.254259	PA0593
PA14_RS03095	mismatch	GCGAGCAGCAGGCATAGATC	GGG	mismatch	mismatch	mismatch	mismatch	mismatch	mismatch	GCGAGCAGCAGGCACAGATC	0.690158	PA0593
PA14_RS03095	mismatch	GGGGTGGGGCTGGGCGGATC	GGG	mismatch	mismatch	mismatch	mismatch	mismatch	mismatch	GGGGTGGGGCTGGGCGGAGC	0.544477	PA0593
PA14_RS03095	mismatch	GGGGTGGGGCTGGGCGGAAC	GGG	mismatch	mismatch	mismatch	mismatch	mismatch	mismatch	GGGGTGGGGCTGGGCGGAGC	0.585249	PA0593
PA14_RS03095	mismatch	GGGGTGGGGCTGGGCGTAGC	GGG	mismatch	mismatch	mismatch	mismatch	mismatch	mismatch	GGGGTGGGGCTGGGCGGAGC	0.74843	PA0593
PA14_RS03095	mismatch	GGGGTGGGGCTGGGCGGTGC	GGG	mismatch	mismatch	mismatch	mismatch	mismatch	mismatch	GGGGTGGGGCTGGGCGGAGC	0.867656	PA0593
PA14_RS03095	mismatch	GGGCTGGCGATGGCGATCAG	GGG	mismatch	mismatch	mismatch	mismatch	mismatch	mismatch	CGGCTGGCGATGGCGATCAG	1.18312	PA0593
PA14_RS03095	mismatch	CGGCTGGCGATTGCGATCAG	GGG	mismatch	mismatch	mismatch	mismatch	mismatch	mismatch	CGGCTGGCGATGGCGATCAG	0.792844	PA0593
PA14_RS03100	mismatch	CCAATGCAAGGGGGCGCCGC	CGG	mismatch	mismatch	mismatch	mismatch	mismatch	mismatch	CCAATGCAAGGGGGCGCAGC	0.705674	PA0594
PA14_RS03100	mismatch	CCAATGCAATGGGGCGCAGC	CGG	mismatch	mismatch	mismatch	mismatch	mismatch	mismatch	CCAATGCAAGGGGGCGCAGC	0.85123	PA0594
PA14_RS03100	mismatch	CCAAAGCAAGGGGGCGCAGC	CGG	mismatch	mismatch	mismatch	mismatch	mismatch	mismatch	CCAATGCAAGGGGGCGCAGC	0.973052	PA0594
PA14_RS03100	mismatch	CCAATGCAAGGGGGCGCAGG	CGG	mismatch	mismatch	mismatch	mismatch	mismatch	mismatch	CCAATGCAAGGGGGCGCAGC	0.449287	PA0594
PA14_RS03100	mismatch	CGGCATGCGCGAACGAGCAA	AGG	mismatch	mismatch	mismatch	mismatch	mismatch	mismatch	CGGCATGCGCGAAGGAGCAA	0.522052	PA0594
PA14_RS03100	mismatch	CCGGTCCAGTGGTACCACTA	CGG	mismatch	mismatch	mismatch	mismatch	mismatch	mismatch	CCGGTCCAGTGGTACCACTT	0.337059	PA0594
PA14_RS03100	mismatch	CCGGTCCAGTGGTTCCACTT	CGG	mismatch	mismatch	mismatch	mismatch	mismatch	mismatch	CCGGTCCAGTGGTACCACTT	0.716091	PA0594
PA14_RS03100	mismatch	GATCACATCATTGTCGACGA	TGG	mismatch	mismatch	mismatch	mismatch	mismatch	mismatch	GATCACATCGTTGTCGACGA	0.749967	PA0594
PA14_RS03100	mismatch	GATCACATCGTTGTCGACCA	TGG	mismatch	mismatch	mismatch	mismatch	mismatch	mismatch	GATCACATCGTTGTCGACGA	0.248054	PA0594
PA14_RS03100	mismatch	GATCACATCGTTGTCGACGT	TGG	mismatch	mismatch	mismatch	mismatch	mismatch	mismatch	GATCACATCGTTGTCGACGA	0.350405	PA0594
PA14_RS03105	mismatch	AAACTTTCTTCGAAAAACGA	GGG	mismatch	mismatch	mismatch	mismatch	mismatch	mismatch	AAACTTTCTTCGAAACACGA	0.357876	PA0595
PA14_RS03105	mismatch	ACACTTTCTTCGAAACACGA	GGG	mismatch	mismatch	mismatch	mismatch	mismatch	mismatch	AAACTTTCTTCGAAACACGA	0.888317	PA0595
PA14_RS03105	mismatch	AGACTTTCTTCGAAACACGA	GGG	mismatch	mismatch	mismatch	mismatch	mismatch	mismatch	AAACTTTCTTCGAAACACGA	1.07931	PA0595
PA14_RS03105	mismatch	AATCTTTCTTCGAAACACGA	GGG	mismatch	mismatch	mismatch	mismatch	mismatch	mismatch	AAACTTTCTTCGAAACACGA	0.866844	PA0595
PA14_RS03105	mismatch	CTGCAGAGCCAGCAGGCTGG	CGG	mismatch	mismatch	mismatch	mismatch	mismatch	mismatch	CTGCAGAGCCAGCAGGCTGC	0.449287	PA0595
PA14_RS03105	mismatch	CTGCAGAGCCAGAAGGCTGC	CGG	mismatch	mismatch	mismatch	mismatch	mismatch	mismatch	CTGCAGAGCCAGCAGGCTGC	0.699528	PA0595
PA14_RS03105	mismatch	TGTACAGTCAATGCTGCGCC	CGG	mismatch	mismatch	mismatch	mismatch	mismatch	mismatch	TGTACAGTCAATGCTGCGAC	0.422146	PA0595
PA14_RS03105	mismatch	TGTACAGTCAATGCTCCGAC	CGG	mismatch	mismatch	mismatch	mismatch	mismatch	mismatch	TGTACAGTCAATGCTGCGAC	0.437528	PA0595
PA14_RS03105	mismatch	CTTGCAGTCGAACTGATCTG	CGG	mismatch	mismatch	mismatch	mismatch	mismatch	mismatch	CTTGCAGTCGAACTGATCGG	0.331423	PA0595
PA14_RS03105	mismatch	CTTGCAATCGAACTGATCGG	CGG	mismatch	mismatch	mismatch	mismatch	mismatch	mismatch	CTTGCAGTCGAACTGATCGG	0.892341	PA0595
PA14_RS03165	mismatch	ATCGACGGATCGATGGCGAA	GGG	mismatch	mismatch	mismatch	mismatch	mismatch	mismatch	ATCGACGGAGCGATGGCGAA	0.780212	PA0607
PA14_RS03165	mismatch	ATCGACGGAGCGATGGCGCA	GGG	mismatch	mismatch	mismatch	mismatch	mismatch	mismatch	ATCGACGGAGCGATGGCGAA	0.493164	PA0607
PA14_RS03165	mismatch	GGCGGGCGAAATCGGCTGAA	AGG	mismatch	mismatch	mismatch	mismatch	mismatch	mismatch	GGCGGGCGAAATCGGCGGAA	0.641903	PA0607
PA14_RS03165	mismatch	ACTTGTCCACGTCCTCGCCC	AGG	mismatch	mismatch	mismatch	mismatch	mismatch	mismatch	CCTTGTCCACGTCCTCGCCC	1.0236	PA0607
PA14_RS03165	mismatch	CCTTGTCCACGTCCTCGCCA	AGG	mismatch	mismatch	mismatch	mismatch	mismatch	mismatch	CCTTGTCCACGTCCTCGCCC	0.289768	PA0607
PA14_RS03165	mismatch	CCTTGTCCACGTCCTCGACC	AGG	mismatch	mismatch	mismatch	mismatch	mismatch	mismatch	CCTTGTCCACGTCCTCGCCC	0.558457	PA0607
PA14_RS03165	mismatch	GTGAACGATGTCGGCACCGC	CGG	mismatch	mismatch	mismatch	mismatch	mismatch	mismatch	GTGAACGATGTCGGCACCGG	0.227384	PA0607
PA14_RS03165	mismatch	GTGAACGATGTAGGCACCGG	CGG	mismatch	mismatch	mismatch	mismatch	mismatch	mismatch	GTGAACGATGTCGGCACCGG	0.73635	PA0607
PA14_RS03165	mismatch	GTGAAAGATGTCGGCACCGG	CGG	mismatch	mismatch	mismatch	mismatch	mismatch	mismatch	GTGAACGATGTCGGCACCGG	0.880509	PA0607
PA14_RS03165	mismatch	GTGAACGATGTCGGCCCCGG	CGG	mismatch	mismatch	mismatch	mismatch	mismatch	mismatch	GTGAACGATGTCGGCACCGG	0.718148	PA0607
PA14_RS03175	mismatch	GATACGGTTGTAGCCATCGG	CGG	mismatch	mismatch	mismatch	mismatch	mismatch	mismatch	GATGCGGTTGTAGCCATCGG	0.890504	PA0609
PA14_RS03175	mismatch	GATGCGGTTGTAGCCCTCGG	CGG	mismatch	mismatch	mismatch	mismatch	mismatch	mismatch	GATGCGGTTGTAGCCATCGG	0.682639	PA0609
PA14_RS03175	mismatch	GATGCGGTTGTAGCCATCGA	CGG	mismatch	mismatch	mismatch	mismatch	mismatch	mismatch	GATGCGGTTGTAGCCATCGG	0.280508	PA0609
PA14_RS03175	mismatch	GATGTGGTTGTAGCCATCGG	CGG	mismatch	mismatch	mismatch	mismatch	mismatch	mismatch	GATGCGGTTGTAGCCATCGG	0.97259	PA0609
PA14_RS03175	mismatch	GATGCGGTTGTAGCCGTCGG	CGG	mismatch	mismatch	mismatch	mismatch	mismatch	mismatch	GATGCGGTTGTAGCCATCGG	0.87363	PA0609
PA14_RS03175	mismatch	CGGCGTGTAGAAGTCGGCAA	GGG	mismatch	mismatch	mismatch	mismatch	mismatch	mismatch	CGGCGTGTCGAAGTCGGCAA	0.85462	PA0609
PA14_RS03175	mismatch	CGGCGTGTCGAAGTCGGCAT	GGG	mismatch	mismatch	mismatch	mismatch	mismatch	mismatch	CGGCGTGTCGAAGTCGGCAA	0.456932	PA0609
PA14_RS03175	mismatch	AGCTTCAGGTAGATCGACAA	CGG	mismatch	mismatch	mismatch	mismatch	mismatch	mismatch	AGCTTCAGGTAGATCGACAG	0.20949	PA0609
PA14_RS03175	mismatch	AGCTTCAGGTAGATTGACAG	CGG	mismatch	mismatch	mismatch	mismatch	mismatch	mismatch	AGCTTCAGGTAGATCGACAG	0.583631	PA0609
PA14_RS03175	mismatch	CAGGTAGGAGTTCGGCGCAT	CGG	mismatch	mismatch	mismatch	mismatch	mismatch	mismatch	CAGGTAGGAGTTCGGCGCGT	0.443214	PA0609
PA14_RS03355	mismatch	CTGGTTCACGATGCGATTGA	GGG	mismatch	mismatch	mismatch	mismatch	mismatch	mismatch	CTGGTTGACGATGCGATTGA	0.768199	PA0650
PA14_RS03355	mismatch	CTGGTTGACGATGCGATTAA	GGG	mismatch	mismatch	mismatch	mismatch	mismatch	mismatch	CTGGTTGACGATGCGATTGA	0.336687	PA0650
PA14_RS03355	mismatch	CCTGCATTTCCTCGGTCGTC	AGG	mismatch	mismatch	mismatch	mismatch	mismatch	mismatch	CCTGCATTTCCTCGGTGGTC	0.523025	PA0650
PA14_RS03355	mismatch	CCTGCATTTCCTCGGTGATC	AGG	mismatch	mismatch	mismatch	mismatch	mismatch	mismatch	CCTGCATTTCCTCGGTGGTC	0.549197	PA0650
PA14_RS03355	mismatch	CCTGAATTTCCTCGGTGGTC	AGG	mismatch	mismatch	mismatch	mismatch	mismatch	mismatch	CCTGCATTTCCTCGGTGGTC	0.783725	PA0650
PA14_RS03355	mismatch	GCTGCATTTCCTCGGTGGTC	AGG	mismatch	mismatch	mismatch	mismatch	mismatch	mismatch	CCTGCATTTCCTCGGTGGTC	1.1121	PA0650
PA14_RS03355	mismatch	TGCACTGCCCGGTCATGATA	TGG	mismatch	mismatch	mismatch	mismatch	mismatch	mismatch	TGCACTGCCCGGTCATGATC	0.21875	PA0650
PA14_RS03355	mismatch	TGCACTGCCCGGTTATGATC	TGG	mismatch	mismatch	mismatch	mismatch	mismatch	mismatch	TGCACTGCCCGGTCATGATC	0.702283	PA0650
PA14_RS03355	mismatch	TGCACTGCCCGGTCATGAGC	TGG	mismatch	mismatch	mismatch	mismatch	mismatch	mismatch	TGCACTGCCCGGTCATGATC	0.505858	PA0650
PA14_RS03355	mismatch	TGCACTGCCCGGTCATGACC	TGG	mismatch	mismatch	mismatch	mismatch	mismatch	mismatch	TGCACTGCCCGGTCATGATC	0.478517	PA0650
PA14_RS03360	mismatch	AGGATCTTCTGCACAACCGT	CGG	mismatch	mismatch	mismatch	mismatch	mismatch	mismatch	AGGATCTTCTGCAGAACCGT	0.415525	PA0651
PA14_RS03360	mismatch	AGGATCTTCGGCAGAACCGT	CGG	mismatch	mismatch	mismatch	mismatch	mismatch	mismatch	AGGATCTTCTGCAGAACCGT	0.84812	PA0651
PA14_RS03360	mismatch	AGGATCTTCTGCAGAACCGA	CGG	mismatch	mismatch	mismatch	mismatch	mismatch	mismatch	AGGATCTTCTGCAGAACCGT	0.266041	PA0651
PA14_RS03360	mismatch	AGGATCTTCTGCAGAACCTT	CGG	mismatch	mismatch	mismatch	mismatch	mismatch	mismatch	AGGATCTTCTGCAGAACCGT	0.295914	PA0651
PA14_RS03360	mismatch	AGGATCTTCTGCAAAACCGT	CGG	mismatch	mismatch	mismatch	mismatch	mismatch	mismatch	AGGATCTTCTGCAGAACCGT	0.504158	PA0651
PA14_RS03360	mismatch	GGCCCGCTCCCGCAGGGCAT	TGG	mismatch	mismatch	mismatch	mismatch	mismatch	mismatch	GGCCCGCTCCAGCAGGGCAT	0.996815	PA0651
PA14_RS03360	mismatch	GGCCCGCTCCAGCAGGGTAT	TGG	mismatch	mismatch	mismatch	mismatch	mismatch	mismatch	GGCCCGCTCCAGCAGGGCAT	0.78283	PA0651
PA14_RS03360	mismatch	GGCCCGCTCCAGCAGGGCAG	TGG	mismatch	mismatch	mismatch	mismatch	mismatch	mismatch	GGCCCGCTCCAGCAGGGCAT	0.485188	PA0651
PA14_RS03360	mismatch	CACTGCCGGCTCCCTGCGCT	TGG	mismatch	mismatch	mismatch	mismatch	mismatch	mismatch	CACTGCCGGCTCCTTGCGCT	0.717007	PA0651
PA14_RS03360	mismatch	CACTGCCGGCTCCTTGAGCT	TGG	mismatch	mismatch	mismatch	mismatch	mismatch	mismatch	CACTGCCGGCTCCTTGCGCT	0.620918	PA0651
PA14_RS03380	mismatch	GGGCGAATAGTGGCGGTCAG	CGG	mismatch	mismatch	mismatch	mismatch	mismatch	mismatch	GGGCGAATAGTGGCGGTCGG	0.478722	PA0655
PA14_RS03380	mismatch	GGGCGAATAGTGGCCGTCGG	CGG	mismatch	mismatch	mismatch	mismatch	mismatch	mismatch	GGGCGAATAGTGGCGGTCGG	0.509928	PA0655
PA14_RS03380	mismatch	GGGCGAATAGTGGCGGTCGT	CGG	mismatch	mismatch	mismatch	mismatch	mismatch	mismatch	GGGCGAATAGTGGCGGTCGG	0.310753	PA0655
PA14_RS03380	mismatch	TGCAGCAGGAAACGGTCGAA	GGG	mismatch	mismatch	mismatch	mismatch	mismatch	mismatch	TGCAGCAGGAAACGGTCGAT	0.30155	PA0655
PA14_RS03380	mismatch	TGCATCAGGAAACGGTCGAT	GGG	mismatch	mismatch	mismatch	mismatch	mismatch	mismatch	TGCAGCAGGAAACGGTCGAT	0.769201	PA0655
PA14_RS03380	mismatch	ATGGCGGGCGACGGTCGCGC	CGG	mismatch	mismatch	mismatch	mismatch	mismatch	mismatch	ATGGCCGGCGACGGTCGCGC	1.14656	PA0655
PA14_RS03380	mismatch	ATGGCCGGCGACGGTCGCGT	CGG	mismatch	mismatch	mismatch	mismatch	mismatch	mismatch	ATGGCCGGCGACGGTCGCGC	0.549651	PA0655
PA14_RS03380	mismatch	ATGGCCGGCGACGGTAGCGC	CGG	mismatch	mismatch	mismatch	mismatch	mismatch	mismatch	ATGGCCGGCGACGGTCGCGC	0.677457	PA0655
PA14_RS03380	mismatch	ATGGCCGGCGACGGTCGCGA	CGG	mismatch	mismatch	mismatch	mismatch	mismatch	mismatch	ATGGCCGGCGACGGTCGCGC	0.360786	PA0655
PA14_RS03380	mismatch	ATGGCCGGCGACGATCGCGC	CGG	mismatch	mismatch	mismatch	mismatch	mismatch	mismatch	ATGGCCGGCGACGGTCGCGC	0.717212	PA0655
PA14_RS03410	mismatch	ACAGGCGCGGCACGTAGAAC	AGG	mismatch	mismatch	mismatch	mismatch	mismatch	mismatch	ACAGGCGCGGCAGGTAGAAC	0.637144	PA0661
PA14_RS03410	mismatch	TCTGGTCCTCGCTCAAGGCG	TGG	mismatch	mismatch	mismatch	mismatch	mismatch	mismatch	TCTGGTCCTCGCTCATGGCG	0.689239	PA0661
PA14_RS03410	mismatch	TCTGGTCCTCGCTCATGGAG	TGG	mismatch	mismatch	mismatch	mismatch	mismatch	mismatch	TCTGGTCCTCGCTCATGGCG	0.381456	PA0661
PA14_RS03410	mismatch	CCTGGTCCTCGCTCATGGCG	TGG	mismatch	mismatch	mismatch	mismatch	mismatch	mismatch	TCTGGTCCTCGCTCATGGCG	1.12066	PA0661
PA14_RS03410	mismatch	TCTGGTCCTCGCTCATGGCT	TGG	mismatch	mismatch	mismatch	mismatch	mismatch	mismatch	TCTGGTCCTCGCTCATGGCG	0.275244	PA0661
PA14_RS03410	mismatch	TCTGGTCCTCGCTCAGGGCG	TGG	mismatch	mismatch	mismatch	mismatch	mismatch	mismatch	TCTGGTCCTCGCTCATGGCG	0.730841	PA0661
PA14_RS03410	mismatch	GACGCAGAAGCGTTCCCAGC	TGG	mismatch	mismatch	mismatch	mismatch	mismatch	mismatch	GACGCAGAAGCGTTCCCGGC	0.620215	PA0661
PA14_RS03410	mismatch	GACGCAGAAGCGTTCCCGGA	TGG	mismatch	mismatch	mismatch	mismatch	mismatch	mismatch	GACGCAGAAGCGTTCCCGGC	0.289768	PA0661
PA14_RS03410	mismatch	ACCAGGGTGGCGAGCATCCA	GGG	mismatch	mismatch	mismatch	mismatch	mismatch	mismatch	ACCAGGGTGGCGAGCATCGA	0.354581	PA0661
PA14_RS03410	mismatch	ACCAGGGTGTCGAGCATCGA	GGG	mismatch	mismatch	mismatch	mismatch	mismatch	mismatch	ACCAGGGTGGCGAGCATCGA	0.815721	PA0661
PA14_RS03415	mismatch	CGAAGTGATCACTTCCACCA	GGG	mismatch	mismatch	mismatch	mismatch	mismatch	mismatch	CGAAGTGATCACTTCCACCC	0.183241	PA0662
PA14_RS03415	mismatch	CGAAGTGACCACTTCCACCC	GGG	mismatch	mismatch	mismatch	mismatch	mismatch	mismatch	CGAAGTGATCACTTCCACCC	0.916172	PA0662
PA14_RS03415	mismatch	CGAAGTGATCACTTCCAGCC	GGG	mismatch	mismatch	mismatch	mismatch	mismatch	mismatch	CGAAGTGATCACTTCCACCC	0.611449	PA0662
PA14_RS03415	mismatch	GGCGACCTTCACCCACGCCT	CGG	mismatch	mismatch	mismatch	mismatch	mismatch	mismatch	GGCGACCTTCACCCCCGCCT	0.572312	PA0662
PA14_RS03415	mismatch	TCGCAGGTTCGGGTCCATGT	CGG	mismatch	mismatch	mismatch	mismatch	mismatch	mismatch	TCGCAGGTTCGGGTACATGT	0.577493	PA0662
PA14_RS03415	mismatch	TCGCAGGTTCGGGTACATGG	CGG	mismatch	mismatch	mismatch	mismatch	mismatch	mismatch	TCGCAGGTTCGGGTACATGT	0.343152	PA0662
PA14_RS03415	mismatch	TCGCAGGTTCGGGTTCATGT	CGG	mismatch	mismatch	mismatch	mismatch	mismatch	mismatch	TCGCAGGTTCGGGTACATGT	0.632948	PA0662
PA14_RS03415	mismatch	TCGCAGGTTCGGGTACAGGT	CGG	mismatch	mismatch	mismatch	mismatch	mismatch	mismatch	TCGCAGGTTCGGGTACATGT	0.611841	PA0662
PA14_RS03415	mismatch	TCGCAGCTTCGGGTACATGT	CGG	mismatch	mismatch	mismatch	mismatch	mismatch	mismatch	TCGCAGGTTCGGGTACATGT	0.803708	PA0662
PA14_RS03415	mismatch	TCGCAGTTTCGGGTACATGT	CGG	mismatch	mismatch	mismatch	mismatch	mismatch	mismatch	TCGCAGGTTCGGGTACATGT	0.851568	PA0662
PA14_RS03430	mismatch	GAGCAGGGGCGTAGGTGTGA	AGG	mismatch	mismatch	mismatch	mismatch	mismatch	mismatch	GAGCAGGGGCGTAGGGGTGA	0.627424	PA0665
PA14_RS03430	mismatch	GAGCAGGGGCGTACGGGTGA	AGG	mismatch	mismatch	mismatch	mismatch	mismatch	mismatch	GAGCAGGGGCGTAGGGGTGA	0.557561	PA0665
PA14_RS03430	mismatch	GAGCACGGGCGTAGGGGTGA	AGG	mismatch	mismatch	mismatch	mismatch	mismatch	mismatch	GAGCAGGGGCGTAGGGGTGA	0.889143	PA0665
PA14_RS03430	mismatch	CACCTTGTTGGCTGAGCCTG	GGG	mismatch	mismatch	mismatch	mismatch	mismatch	mismatch	CACCTTGTTGGCTGCGCCTG	0.501294	PA0665
PA14_RS03430	mismatch	CACCTTGTTGGCTGCGCCTT	GGG	mismatch	mismatch	mismatch	mismatch	mismatch	mismatch	CACCTTGTTGGCTGCGCCTG	0.275244	PA0665
PA14_RS03430	mismatch	GAAGCCCGAGCAAACGCCGC	CGG	mismatch	mismatch	mismatch	mismatch	mismatch	mismatch	GAAGCCCGAGCAACCGCCGC	0.619945	PA0665
PA14_RS03430	mismatch	GAAGCCCCAGCAACCGCCGC	CGG	mismatch	mismatch	mismatch	mismatch	mismatch	mismatch	GAAGCCCGAGCAACCGCCGC	0.973983	PA0665
PA14_RS03430	mismatch	CGTCGAAGGTGAAACCATAC	TGG	mismatch	mismatch	mismatch	mismatch	mismatch	mismatch	CGTCGAAGGTGAAGCCATAC	0.539667	PA0665
PA14_RS03430	mismatch	CGTCCAAGGTGAAGCCATAC	TGG	mismatch	mismatch	mismatch	mismatch	mismatch	mismatch	CGTCGAAGGTGAAGCCATAC	0.721341	PA0665
PA14_RS03430	mismatch	CGTCGAAGGTGAAGCCATAG	TGG	mismatch	mismatch	mismatch	mismatch	mismatch	mismatch	CGTCGAAGGTGAAGCCATAC	0.34276	PA0665
PA14_RS03475	mismatch	GTCTTGAAGTAGTTTCAGAA	AGG	mismatch	mismatch	mismatch	mismatch	mismatch	mismatch	GTCTTGAAGTAGTTTCAGCA	0.203911	PA4280
PA14_RS03475	mismatch	CCCCCAACTCCTAACCGGAG	TGG	mismatch	mismatch	mismatch	mismatch	mismatch	mismatch	CCCCCAACTCCTCACCGGAG	0.699528	PA4280
PA14_RS03475	mismatch	CCCCCAACTCGTCACCGGAG	TGG	mismatch	mismatch	mismatch	mismatch	mismatch	mismatch	CCCCCAACTCCTCACCGGAG	0.973607	PA4280
PA14_RS03475	mismatch	CCCCCAACTCCTCACCGGTG	TGG	mismatch	mismatch	mismatch	mismatch	mismatch	mismatch	CCCCCAACTCCTCACCGGAG	0.619637	PA4280
PA14_RS03475	mismatch	CCCCCAACTCCTCACAGGAG	TGG	mismatch	mismatch	mismatch	mismatch	mismatch	mismatch	CCCCCAACTCCTCACCGGAG	0.606439	PA4280
PA14_RS03475	mismatch	GCAGACCATGTTCAGCCTCC	AGG	mismatch	mismatch	mismatch	mismatch	mismatch	mismatch	GCAGGCCATGTTCAGCCTCC	0.880992	PA4280
PA14_RS03475	mismatch	GCAGGCCATGTTCAACCTCC	AGG	mismatch	mismatch	mismatch	mismatch	mismatch	mismatch	GCAGGCCATGTTCAGCCTCC	0.563052	PA4280
PA14_RS03475	mismatch	GCAGGCCATCTTCAGCCTCC	AGG	mismatch	mismatch	mismatch	mismatch	mismatch	mismatch	GCAGGCCATGTTCAGCCTCC	0.767861	PA4280
PA14_RS03475	mismatch	GCAGGCCATGTTCAGCCTCA	AGG	mismatch	mismatch	mismatch	mismatch	mismatch	mismatch	GCAGGCCATGTTCAGCCTCC	0.254259	PA4280
PA14_RS03475	mismatch	AACCCCGGCCACGCATCTTG	TGG	mismatch	mismatch	mismatch	mismatch	mismatch	mismatch	AACCCCGGCCACGCACCTTG	0.795304	PA4280
PA14_RS03480	mismatch	AACGGACTCCGCAAGGCCAC	CGG	mismatch	mismatch	mismatch	mismatch	mismatch	mismatch	ATCGGACTCCGCAAGGCCAC	1.07246	PA4279
PA14_RS03480	mismatch	ATCGGACTCCGCAAGGCCAT	CGG	mismatch	mismatch	mismatch	mismatch	mismatch	mismatch	ATCGGACTCCGCAAGGCCAC	0.443124	PA4279
PA14_RS03480	mismatch	ATCGGACTCCGCAAGGCCAG	CGG	mismatch	mismatch	mismatch	mismatch	mismatch	mismatch	ATCGGACTCCGCAAGGCCAC	0.413778	PA4279
PA14_RS03480	mismatch	ATCGGACTCCGCACGGCCAC	CGG	mismatch	mismatch	mismatch	mismatch	mismatch	mismatch	ATCGGACTCCGCAAGGCCAC	0.696145	PA4279
PA14_RS03480	mismatch	ATCGGACTCCGCTAGGCCAC	CGG	mismatch	mismatch	mismatch	mismatch	mismatch	mismatch	ATCGGACTCCGCAAGGCCAC	0.866692	PA4279
PA14_RS03480	mismatch	ACCAGGCGACAGGCTCGCGC	TGG	mismatch	mismatch	mismatch	mismatch	mismatch	mismatch	ACCAGGCGACAGGCTCGCAC	0.755173	PA4279
PA14_RS03480	mismatch	CAACCGTGCGACCAGTTTCG	AGG	mismatch	mismatch	mismatch	mismatch	mismatch	mismatch	CAACCGTGCGACCAGTTGCG	0.543933	PA4279
PA14_RS03480	mismatch	CAACCGTGCGACCAGTTGCT	AGG	mismatch	mismatch	mismatch	mismatch	mismatch	mismatch	CAACCGTGCGACCAGTTGCG	0.275244	PA4279
PA14_RS03480	mismatch	ATGCAACCAGCGCCGAAAAC	GGG	mismatch	mismatch	mismatch	mismatch	mismatch	mismatch	ATGCAACCAGCGCCGAAACC	0.345947	PA4279
PA14_RS03480	mismatch	ATGCAAACAGCGCCGAAACC	GGG	mismatch	mismatch	mismatch	mismatch	mismatch	mismatch	ATGCAACCAGCGCCGAAACC	0.866092	PA4279
PA14_RS03520	mismatch	ATCTCCACCACTACTTCGGT	GGG	mismatch	mismatch	mismatch	mismatch	mismatch	mismatch	ATCTCCACCACTTCTTCGGT	0.675802	PA4275
PA14_RS03520	mismatch	ATCTCCACCACTTCTTCGCT	GGG	mismatch	mismatch	mismatch	mismatch	mismatch	mismatch	ATCTCCACCACTTCTTCGGT	0.248054	PA4275
PA14_RS03520	mismatch	ATCTACACCACTTCTTCGGT	GGG	mismatch	mismatch	mismatch	mismatch	mismatch	mismatch	ATCTCCACCACTTCTTCGGT	0.712707	PA4275
PA14_RS03520	mismatch	TGCGCTCGCTCTTGCGCTTT	TGG	mismatch	mismatch	mismatch	mismatch	mismatch	mismatch	TGCGCTCGCTCTTGCGCTTC	0.443124	PA4275
PA14_RS03520	mismatch	TGCGCTCGCTCTTGCGCTGC	TGG	mismatch	mismatch	mismatch	mismatch	mismatch	mismatch	TGCGCTCGCTCTTGCGCTTC	0.541367	PA4275
PA14_RS03520	mismatch	TGCGCTCGCTCTTTCGCTTC	TGG	mismatch	mismatch	mismatch	mismatch	mismatch	mismatch	TGCGCTCGCTCTTGCGCTTC	0.569912	PA4275
PA14_RS03520	mismatch	TGCGCTCGCTCTTGGGCTTC	TGG	mismatch	mismatch	mismatch	mismatch	mismatch	mismatch	TGCGCTCGCTCTTGCGCTTC	0.660813	PA4275
PA14_RS03520	mismatch	TCTGAACCAGCAGATAGCCA	GGG	mismatch	mismatch	mismatch	mismatch	mismatch	mismatch	TCTGAACCAGCACATAGCCA	0.717011	PA4275
PA14_RS03520	mismatch	GCTGAACCAGCACATAGCCA	GGG	mismatch	mismatch	mismatch	mismatch	mismatch	mismatch	TCTGAACCAGCACATAGCCA	1.04148	PA4275
PA14_RS03520	mismatch	GGTATCCTTCACCAGGTGCA	AGG	mismatch	mismatch	mismatch	mismatch	mismatch	mismatch	GGTATCCTTCACCAGGTGCC	0.21875	PA4275
PA14_RS03525	mismatch	CTTGGAGCTTGATATAAGCC	TGG	mismatch	mismatch	mismatch	mismatch	mismatch	mismatch	CTTGCAGCTTGATATAAGCC	0.836717	PA4274
PA14_RS03525	mismatch	CTGGCAGCTTGATATAAGCC	TGG	mismatch	mismatch	mismatch	mismatch	mismatch	mismatch	CTTGCAGCTTGATATAAGCC	0.895101	PA4274
PA14_RS03525	mismatch	CTTGCAGCTTGATATAAGCT	TGG	mismatch	mismatch	mismatch	mismatch	mismatch	mismatch	CTTGCAGCTTGATATAAGCC	0.301088	PA4274
PA14_RS03525	mismatch	CTTGCAGCTTGATATAAGCA	TGG	mismatch	mismatch	mismatch	mismatch	mismatch	mismatch	CTTGCAGCTTGATATAAGCC	0.112223	PA4274
PA14_RS03525	mismatch	CTTGTAGCTTGATATAAGCC	TGG	mismatch	mismatch	mismatch	mismatch	mismatch	mismatch	CTTGCAGCTTGATATAAGCC	0.866063	PA4274
PA14_RS03525	mismatch	CGGCGACGGGTGGGCCTGAC	CGG	mismatch	mismatch	mismatch	mismatch	mismatch	mismatch	CGGCGACGGGTTGGCCTGAC	0.967279	PA4274
PA14_RS03525	mismatch	CGGCGACGGGTTGGCCTAAC	CGG	mismatch	mismatch	mismatch	mismatch	mismatch	mismatch	CGGCGACGGGTTGGCCTGAC	0.655724	PA4274
PA14_RS03525	mismatch	CGGCTCTTGCCCTTGGGTCT	TGG	mismatch	mismatch	mismatch	mismatch	mismatch	mismatch	CGGCTCTTGGCCTTGGGTCT	0.767861	PA4274
PA14_RS03525	mismatch	CGGCTCTTGGCCTTGGGTGT	TGG	mismatch	mismatch	mismatch	mismatch	mismatch	mismatch	CGGCTCTTGGCCTTGGGTCT	0.540975	PA4274
PA14_RS03525	mismatch	CGGCTCTTGGCCTTGGCTCT	TGG	mismatch	mismatch	mismatch	mismatch	mismatch	mismatch	CGGCTCTTGGCCTTGGGTCT	0.558534	PA4274
PA14_RS03530	mismatch	GGCAATCGCCTTCTTGCGCT	TGG	mismatch	mismatch	mismatch	mismatch	mismatch	mismatch	GGCAATCGCCTTCTGGCGCT	0.522279	PA4273
PA14_RS03530	mismatch	GGCAGTCGCCTTCTGGCGCT	TGG	mismatch	mismatch	mismatch	mismatch	mismatch	mismatch	GGCAATCGCCTTCTGGCGCT	1.15744	PA4273
PA14_RS03530	mismatch	GGCAATCGCCTTCTGGCTCT	TGG	mismatch	mismatch	mismatch	mismatch	mismatch	mismatch	GGCAATCGCCTTCTGGCGCT	0.543933	PA4273
PA14_RS03530	mismatch	GGCAATCGCCTTATGGCGCT	TGG	mismatch	mismatch	mismatch	mismatch	mismatch	mismatch	GGCAATCGCCTTCTGGCGCT	0.664019	PA4273
PA14_RS03530	mismatch	CAGCTCGGCAAGCAGCTTGG	CGG	mismatch	mismatch	mismatch	mismatch	mismatch	mismatch	CAGCTCGGCCAGCAGCTTGG	0.830245	PA4273
PA14_RS03530	mismatch	CAGCTCGGCCAGCAGCTCGG	CGG	mismatch	mismatch	mismatch	mismatch	mismatch	mismatch	CAGCTCGGCCAGCAGCTTGG	0.691027	PA4273
PA14_RS03530	mismatch	GGACTCATTGAACTTGATGG	TGG	mismatch	mismatch	mismatch	mismatch	mismatch	mismatch	GGACTCCTTGAACTTGATGG	0.795074	PA4273
PA14_RS03530	mismatch	GGACTCCTTGAACTTGATAG	TGG	mismatch	mismatch	mismatch	mismatch	mismatch	mismatch	GGACTCCTTGAACTTGATGG	0.336687	PA4273
PA14_RS03530	mismatch	GGACTCCTTGAATTTGATGG	TGG	mismatch	mismatch	mismatch	mismatch	mismatch	mismatch	GGACTCCTTGAACTTGATGG	0.746357	PA4273
PA14_RS03530	mismatch	GGACTCCTTGAACTTGATGC	TGG	mismatch	mismatch	mismatch	mismatch	mismatch	mismatch	GGACTCCTTGAACTTGATGG	0.120857	PA4273
PA14_RS03535	mismatch	CTCGTTGACTTCAGCGACTA	TGG	mismatch	mismatch	mismatch	mismatch	mismatch	mismatch	CTCGTTGACTTCAGCGACGA	0.331423	PA4272
PA14_RS03535	mismatch	CTCGTTGACTTCAGCGACGT	TGG	mismatch	mismatch	mismatch	mismatch	mismatch	mismatch	CTCGTTGACTTCAGCGACGA	0.385914	PA4272
PA14_RS03535	mismatch	GACAGCGGACAGGGCAGCAT	TGG	mismatch	mismatch	mismatch	mismatch	mismatch	mismatch	GACAGCGGACAGGGCAGCTT	0.499765	PA4272
PA14_RS03535	mismatch	GACAGCGGACAGGGCCGCTT	TGG	mismatch	mismatch	mismatch	mismatch	mismatch	mismatch	GACAGCGGACAGGGCAGCTT	0.718148	PA4272
PA14_RS03535	mismatch	TACTGTCACGCCACGGGCAT	CGG	mismatch	mismatch	mismatch	mismatch	mismatch	mismatch	TACGGTCACGCCACGGGCAT	0.88524	PA4272
PA14_RS03535	mismatch	TACGGTCACGCCACGGGCGT	CGG	mismatch	mismatch	mismatch	mismatch	mismatch	mismatch	TACGGTCACGCCACGGGCAT	0.719664	PA4272
PA14_RS03535	mismatch	TACGGTCACGCCACGCGCAT	CGG	mismatch	mismatch	mismatch	mismatch	mismatch	mismatch	TACGGTCACGCCACGGGCAT	0.544055	PA4272
PA14_RS03535	mismatch	TGCGGTCACGCCACGGGCAT	CGG	mismatch	mismatch	mismatch	mismatch	mismatch	mismatch	TACGGTCACGCCACGGGCAT	1.29236	PA4272
PA14_RS03535	mismatch	CTCTTTACGTAGTCCGGTCA	TGG	mismatch	mismatch	mismatch	mismatch	mismatch	mismatch	CTCTTTACGGAGTCCGGTCA	0.744703	PA4272
PA14_RS03535	mismatch	CTCTTTACGGAGTCCGGTAA	TGG	mismatch	mismatch	mismatch	mismatch	mismatch	mismatch	CTCTTTACGGAGTCCGGTCA	0.310438	PA4272
PA14_RS03545	mismatch	GCAACTTGCTAAAGTCCTTC	CGG	mismatch	mismatch	mismatch	mismatch	mismatch	mismatch	GCAACTTGCTAAAGTCCTTG	0.0853484	PA4270
PA14_RS03545	mismatch	GCAACTTGCTAAAGTCCTAG	CGG	mismatch	mismatch	mismatch	mismatch	mismatch	mismatch	GCAACTTGCTAAAGTCCTTG	0.357729	PA4270
PA14_RS03545	mismatch	GCAACTTTCTAAAGTCCTTG	CGG	mismatch	mismatch	mismatch	mismatch	mismatch	mismatch	GCAACTTGCTAAAGTCCTTG	0.80879	PA4270
PA14_RS03545	mismatch	GCAACTTGCTAAAGTCGTTG	CGG	mismatch	mismatch	mismatch	mismatch	mismatch	mismatch	GCAACTTGCTAAAGTCCTTG	0.602892	PA4270
PA14_RS03545	mismatch	GCAACTTGCTAAAGTGCTTG	CGG	mismatch	mismatch	mismatch	mismatch	mismatch	mismatch	GCAACTTGCTAAAGTCCTTG	0.588413	PA4270
PA14_RS03545	mismatch	TACGGCACATCCATGATGTC	CGG	mismatch	mismatch	mismatch	mismatch	mismatch	mismatch	TACGGCACATCCATGACGTC	0.703256	PA4270
PA14_RS03545	mismatch	TATGGCACATCCATGACGTC	CGG	mismatch	mismatch	mismatch	mismatch	mismatch	mismatch	TACGGCACATCCATGACGTC	0.995072	PA4270
PA14_RS03545	mismatch	GCGAAAGGAATCCAGCTGGA	TGG	mismatch	mismatch	mismatch	mismatch	mismatch	mismatch	GCGATAGGAATCCAGCTGGA	0.866526	PA4270
PA14_RS03545	mismatch	CCTTGGTTCCGCCAGCCTGC	AGG	mismatch	mismatch	mismatch	mismatch	mismatch	mismatch	CCTTGGTTGCGCCAGCCTGC	0.863254	PA4270
PA14_RS03545	mismatch	CCTTGGTTGCGCCAGCCTGA	AGG	mismatch	mismatch	mismatch	mismatch	mismatch	mismatch	CCTTGGTTGCGCCAGCCTGC	0.289768	PA4270
PA14_RS03550	mismatch	CGAACTCTTCGATTTGACCA	TGG	mismatch	mismatch	mismatch	mismatch	mismatch	mismatch	CGAACTCTTCGATTTGACCC	0.147732	PA4269
PA14_RS03550	mismatch	CGAACTCTTCGATTTGACTC	TGG	mismatch	mismatch	mismatch	mismatch	mismatch	mismatch	CGAACTCTTCGATTTGACCC	0.463793	PA4269
PA14_RS03550	mismatch	CGAAGCCAGGCCAATACCGA	TGG	mismatch	mismatch	mismatch	mismatch	mismatch	mismatch	CGAAGCCAGGCCAATACGGA	0.460564	PA4269
PA14_RS03550	mismatch	CGAAGCCAGGCCAATACGCA	TGG	mismatch	mismatch	mismatch	mismatch	mismatch	mismatch	CGAAGCCAGGCCAATACGGA	0.319072	PA4269
PA14_RS03550	mismatch	CGAAGCCAAGCCAATACGGA	TGG	mismatch	mismatch	mismatch	mismatch	mismatch	mismatch	CGAAGCCAGGCCAATACGGA	0.880869	PA4269
PA14_RS03550	mismatch	GACCAGGAACGAATCCTCTC	GGG	mismatch	mismatch	mismatch	mismatch	mismatch	mismatch	GACCAGGAACGAATCATCTC	0.611621	PA4269
PA14_RS03550	mismatch	GTTCGGTAGTTGATGGTTTC	CGG	mismatch	mismatch	mismatch	mismatch	mismatch	mismatch	GTACGGTAGTTGATGGTTTC	0.937862	PA4269
PA14_RS03550	mismatch	GTACGGTAGTTGATGGATTC	CGG	mismatch	mismatch	mismatch	mismatch	mismatch	mismatch	GTACGGTAGTTGATGGTTTC	0.561682	PA4269
PA14_RS03550	mismatch	GTACGGTAGTTGATGGCTTC	CGG	mismatch	mismatch	mismatch	mismatch	mismatch	mismatch	GTACGGTAGTTGATGGTTTC	0.575944	PA4269
PA14_RS03550	mismatch	GTACGATAGTTGATGGTTTC	CGG	mismatch	mismatch	mismatch	mismatch	mismatch	mismatch	GTACGGTAGTTGATGGTTTC	0.800231	PA4269
PA14_RS03555	mismatch	TGCGCGGCTTACGCGCCAGC	TGG	mismatch	mismatch	mismatch	mismatch	mismatch	mismatch	TGCGCGGCTTACGCACCAGC	0.875011	PA4268
PA14_RS03555	mismatch	TGCGGGCAGTTTTGCACCGC	AGG	mismatch	mismatch	mismatch	mismatch	mismatch	mismatch	TGCGGGCAGTTTTGCAGCGC	0.558534	PA4268
PA14_RS03555	mismatch	CAGCGTGGTGGTGTATACGC	GGG	mismatch	mismatch	mismatch	mismatch	mismatch	mismatch	CGGCGTGGTGGTGTATACGC	1.01591	PA4268
PA14_RS03555	mismatch	CGGCGTGGTGGTGTATACAC	GGG	mismatch	mismatch	mismatch	mismatch	mismatch	mismatch	CGGCGTGGTGGTGTATACGC	0.443214	PA4268
PA14_RS03555	mismatch	CGGCGTGGTGGAGTATACGC	GGG	mismatch	mismatch	mismatch	mismatch	mismatch	mismatch	CGGCGTGGTGGTGTATACGC	0.854659	PA4268
PA14_RS03555	mismatch	CGGCGTGGTGGTGTATACGA	GGG	mismatch	mismatch	mismatch	mismatch	mismatch	mismatch	CGGCGTGGTGGTGTATACGC	0.254259	PA4268
PA14_RS03555	mismatch	AGTGCCGACTTCGGCTTTTT	CGG	mismatch	mismatch	mismatch	mismatch	mismatch	mismatch	AGTGCCGAGTTCGGCTTTTT	0.721218	PA4268
PA14_RS03555	mismatch	AGTGCCGAGTTCGGCTTATT	CGG	mismatch	mismatch	mismatch	mismatch	mismatch	mismatch	AGTGCCGAGTTCGGCTTTTT	0.53473	PA4268
PA14_RS03555	mismatch	AGTGCCGAGTTCGGCATTTT	CGG	mismatch	mismatch	mismatch	mismatch	mismatch	mismatch	AGTGCCGAGTTCGGCTTTTT	0.582712	PA4268
PA14_RS03555	mismatch	AGTGCCGAGTTCGGCTTTTC	CGG	mismatch	mismatch	mismatch	mismatch	mismatch	mismatch	AGTGCCGAGTTCGGCTTTTT	0.280303	PA4268
PA14_RS03560	mismatch	AGGATCTGGCTTCCGTATCT	CGG	mismatch	mismatch	mismatch	mismatch	mismatch	mismatch	AGGATCTGGCTTCCGTATTT	0.37199	PA4267
PA14_RS03560	mismatch	AGGATCTGGCTTCCCTATTT	CGG	mismatch	mismatch	mismatch	mismatch	mismatch	mismatch	AGGATCTGGCTTCCGTATTT	0.332383	PA4267
PA14_RS03560	mismatch	AGGATCTGGCTTCCGTATAT	CGG	mismatch	mismatch	mismatch	mismatch	mismatch	mismatch	AGGATCTGGCTTCCGTATTT	0.357729	PA4267
PA14_RS03560	mismatch	CGTGGTTCATGAACTTGGAC	AGG	mismatch	mismatch	mismatch	mismatch	mismatch	mismatch	CGTGGTTCATGAACTTGGCC	0.310438	PA4267
PA14_RS03560	mismatch	CGTGGTTCATGAACTTGGCT	AGG	mismatch	mismatch	mismatch	mismatch	mismatch	mismatch	CGTGGTTCATGAACTTGGCC	0.372106	PA4267
PA14_RS03560	mismatch	AGTGGTTCATGAACTTGGCC	AGG	mismatch	mismatch	mismatch	mismatch	mismatch	mismatch	CGTGGTTCATGAACTTGGCC	0.917074	PA4267
PA14_RS03560	mismatch	GTAAACGATAAGCTCGGCAA	CGG	mismatch	mismatch	mismatch	mismatch	mismatch	mismatch	GTAAACGATACGCTCGGCAA	0.672053	PA4267
PA14_RS03560	mismatch	GTAAACGATACGCTCGGCGA	CGG	mismatch	mismatch	mismatch	mismatch	mismatch	mismatch	GTAAACGATACGCTCGGCAA	0.613137	PA4267
PA14_RS03560	mismatch	GTAAACGATACGCTCGGCTA	CGG	mismatch	mismatch	mismatch	mismatch	mismatch	mismatch	GTAAACGATACGCTCGGCAA	0.477601	PA4267
PA14_RS03560	mismatch	GTAAAAGATACGCTCGGCAA	CGG	mismatch	mismatch	mismatch	mismatch	mismatch	mismatch	GTAAACGATACGCTCGGCAA	0.773982	PA4267
PA14_RS03565	mismatch	GCGGTTGATGGGTCTAGTAC	GGG	mismatch	mismatch	mismatch	mismatch	mismatch	mismatch	GCGGTTGATGGGTGTAGTAC	0.451034	PA4266
PA14_RS03565	mismatch	GCGGTTGATGGGTGTAGTTC	GGG	mismatch	mismatch	mismatch	mismatch	mismatch	mismatch	GCGGTTGATGGGTGTAGTAC	0.51311	PA4266
PA14_RS03565	mismatch	GCGGTTGATGGGTGGAGTAC	GGG	mismatch	mismatch	mismatch	mismatch	mismatch	mismatch	GCGGTTGATGGGTGTAGTAC	0.590187	PA4266
PA14_RS03565	mismatch	GCGCTTGATGGGTGTAGTAC	GGG	mismatch	mismatch	mismatch	mismatch	mismatch	mismatch	GCGGTTGATGGGTGTAGTAC	0.766362	PA4266
PA14_RS03565	mismatch	GGGCACAGATACCGATATTT	CGG	mismatch	mismatch	mismatch	mismatch	mismatch	mismatch	GGGCACAGATACCGATATTA	0.314896	PA4266
PA14_RS03565	mismatch	GGGCACAGATACCGATTTTA	CGG	mismatch	mismatch	mismatch	mismatch	mismatch	mismatch	GGGCACAGATACCGATATTA	0.646046	PA4266
PA14_RS03565	mismatch	GGGCACAGATACCGATATAA	CGG	mismatch	mismatch	mismatch	mismatch	mismatch	mismatch	GGGCACAGATACCGATATTA	0.357729	PA4266
PA14_RS03565	mismatch	GGGCACAGAAACCGATATTA	CGG	mismatch	mismatch	mismatch	mismatch	mismatch	mismatch	GGGCACAGATACCGATATTA	0.771009	PA4266
PA14_RS03565	mismatch	CAGACCCCGCTCCGTGGTGG	TGG	mismatch	mismatch	mismatch	mismatch	mismatch	mismatch	CAGAACCCGCTCCGTGGTGG	1.00196	PA4266
PA14_RS03565	mismatch	CAGAACCCGCTCCGTGGTAG	TGG	mismatch	mismatch	mismatch	mismatch	mismatch	mismatch	CAGAACCCGCTCCGTGGTGG	0.478722	PA4266
PA14_RS03575	mismatch	TCAACCGAATCCGGTTTTGT	TGG	mismatch	mismatch	mismatch	mismatch	mismatch	mismatch	TCAACCGAATCCGGATTTGT	0.56193	PA4264
PA14_RS03575	mismatch	TCAACCGAATCCGCATTTGT	TGG	mismatch	mismatch	mismatch	mismatch	mismatch	mismatch	TCAACCGAATCCGGATTTGT	0.380016	PA4264
PA14_RS03575	mismatch	ACAACCGAATCCGGATTTGT	TGG	mismatch	mismatch	mismatch	mismatch	mismatch	mismatch	TCAACCGAATCCGGATTTGT	0.964365	PA4264
PA14_RS03575	mismatch	TCAACCGAATCCTGATTTGT	TGG	mismatch	mismatch	mismatch	mismatch	mismatch	mismatch	TCAACCGAATCCGGATTTGT	0.542968	PA4264
PA14_RS03575	mismatch	TTGATTGATCGATCAGGCAA	TGG	mismatch	mismatch	mismatch	mismatch	mismatch	mismatch	TTGATTGATCGATCAGGCGA	0.301178	PA4264
PA14_RS03575	mismatch	TTGATTGATCGATCAGGCCA	TGG	mismatch	mismatch	mismatch	mismatch	mismatch	mismatch	TTGATTGATCGATCAGGCGA	0.212545	PA4264
PA14_RS03575	mismatch	TTTATTGATCGATCAGGCGA	TGG	mismatch	mismatch	mismatch	mismatch	mismatch	mismatch	TTGATTGATCGATCAGGCGA	0.756175	PA4264
PA14_RS03575	mismatch	TTGATTGATCGATCAGCCGA	TGG	mismatch	mismatch	mismatch	mismatch	mismatch	mismatch	TTGATTGATCGATCAGGCGA	0.416498	PA4264
PA14_RS03575	mismatch	CGCGGTTTCCACGATTTGCT	GGG	mismatch	mismatch	mismatch	mismatch	mismatch	mismatch	CGCGGTTTCCACGATTTCCT	0.611449	PA4264
PA14_RS03575	mismatch	TTGCTGGTCGGCAGAGGGAT	TGG	mismatch	mismatch	mismatch	mismatch	mismatch	mismatch	TTGCGGGTCGGCAGAGGGAT	0.840219	PA4264
PA14_RS03580	mismatch	ACCTTCCTCGGTGAAAATTC	GGG	mismatch	mismatch	mismatch	mismatch	mismatch	mismatch	ACCTTCCTCGGTGAAAATGC	0.295914	PA4263
PA14_RS03580	mismatch	ACCCTCCTCGGTGAAAATGC	GGG	mismatch	mismatch	mismatch	mismatch	mismatch	mismatch	ACCTTCCTCGGTGAAAATGC	0.890299	PA4263
PA14_RS03580	mismatch	ACCTTCCTCGGTGAAAGTGC	GGG	mismatch	mismatch	mismatch	mismatch	mismatch	mismatch	ACCTTCCTCGGTGAAAATGC	0.817091	PA4263
PA14_RS03580	mismatch	ACCTTCCTCGGTTAAAATGC	GGG	mismatch	mismatch	mismatch	mismatch	mismatch	mismatch	ACCTTCCTCGGTGAAAATGC	0.578477	PA4263
PA14_RS03580	mismatch	TCGACCTCGATGACCGTAAG	CGG	mismatch	mismatch	mismatch	mismatch	mismatch	mismatch	TCGACCTCGATGACCGTAAC	0.34276	PA4263
PA14_RS03580	mismatch	TTGAACTGGGTGACGCTATT	CGG	mismatch	mismatch	mismatch	mismatch	mismatch	mismatch	TTGAACTGGGTGACGCGATT	0.499867	PA4263
PA14_RS03580	mismatch	TTGCACTGCAAGGTAGCCAT	CGG	mismatch	mismatch	mismatch	mismatch	mismatch	mismatch	TTGCACTGCACGGTAGCCAT	0.707562	PA4263
PA14_RS03580	mismatch	TTGCACTGCACAGTAGCCAT	CGG	mismatch	mismatch	mismatch	mismatch	mismatch	mismatch	TTGCACTGCACGGTAGCCAT	0.72709	PA4263
PA14_RS03580	mismatch	TAGCACTGCACGGTAGCCAT	CGG	mismatch	mismatch	mismatch	mismatch	mismatch	mismatch	TTGCACTGCACGGTAGCCAT	1.00144	PA4263
PA14_RS03580	mismatch	TTGCACTGCACGTTAGCCAT	CGG	mismatch	mismatch	mismatch	mismatch	mismatch	mismatch	TTGCACTGCACGGTAGCCAT	0.613986	PA4263
PA14_RS03585	mismatch	TTCGCCACCAACGGTACGCT	CGG	mismatch	mismatch	mismatch	mismatch	mismatch	mismatch	TTCGCCACCAAAGGTACGCT	0.812549	PA4262
PA14_RS03585	mismatch	TTCGCCACCAAAGGTATGCT	CGG	mismatch	mismatch	mismatch	mismatch	mismatch	mismatch	TTCGCCACCAAAGGTACGCT	0.703256	PA4262
PA14_RS03585	mismatch	TTCGCCACCAAAGGTACGCG	CGG	mismatch	mismatch	mismatch	mismatch	mismatch	mismatch	TTCGCCACCAAAGGTACGCT	0.343152	PA4262
PA14_RS03585	mismatch	TTCGCCACCAAAGGTTCGCT	CGG	mismatch	mismatch	mismatch	mismatch	mismatch	mismatch	TTCGCCACCAAAGGTACGCT	0.702584	PA4262
PA14_RS03585	mismatch	CACGACTCCCTGGTGCACCA	GGG	mismatch	mismatch	mismatch	mismatch	mismatch	mismatch	CACGACTGCCTGGTGCACCA	0.902965	PA4262
PA14_RS03585	mismatch	CTGACGGCCGCCAGCAATGT	AGG	mismatch	mismatch	mismatch	mismatch	mismatch	mismatch	CTGACGGCCGCCAGCCATGT	0.606439	PA4262
PA14_RS03585	mismatch	CTTGCCACCACCAGAGACTA	CGG	mismatch	mismatch	mismatch	mismatch	mismatch	mismatch	CTTGCCACCACCAGAGACTT	0.30155	PA4262
PA14_RS03585	mismatch	CTTGCCACCACCCGAGACTT	CGG	mismatch	mismatch	mismatch	mismatch	mismatch	mismatch	CTTGCCACCACCAGAGACTT	0.740219	PA4262
PA14_RS03585	mismatch	CTTGCCACCACCAGAAACTT	CGG	mismatch	mismatch	mismatch	mismatch	mismatch	mismatch	CTTGCCACCACCAGAGACTT	0.56167	PA4262
PA14_RS03585	mismatch	CTTCCCACCACCAGAGACTT	CGG	mismatch	mismatch	mismatch	mismatch	mismatch	mismatch	CTTGCCACCACCAGAGACTT	0.766362	PA4262
PA14_RS03590	mismatch	GCACTTTGAAGACGCGTTCC	TGG	mismatch	mismatch	mismatch	mismatch	mismatch	mismatch	GCACTTTGAATACGCGTTCC	0.831963	PA4261
PA14_RS03590	mismatch	GCACTTTGAATTCGCGTTCC	TGG	mismatch	mismatch	mismatch	mismatch	mismatch	mismatch	GCACTTTGAATACGCGTTCC	0.832495	PA4261
PA14_RS03590	mismatch	GCACTTTGAATACGCGTTAC	TGG	mismatch	mismatch	mismatch	mismatch	mismatch	mismatch	GCACTTTGAATACGCGTTCC	0.274929	PA4261
PA14_RS03590	mismatch	GCACTTTGAATACGCGTTGC	TGG	mismatch	mismatch	mismatch	mismatch	mismatch	mismatch	GCACTTTGAATACGCGTTCC	0.434448	PA4261
PA14_RS03590	mismatch	GCACTTTGAATACCCGTTCC	TGG	mismatch	mismatch	mismatch	mismatch	mismatch	mismatch	GCACTTTGAATACGCGTTCC	0.415525	PA4261
PA14_RS03590	mismatch	GTGGCATTCTCGGAGATGTG	CGG	mismatch	mismatch	mismatch	mismatch	mismatch	mismatch	GTGGCTTTCTCGGAGATGTG	0.9278	PA4261
PA14_RS03590	mismatch	GTGGCTTTCTCGGAGGTGTG	CGG	mismatch	mismatch	mismatch	mismatch	mismatch	mismatch	GTGGCTTTCTCGGAGATGTG	0.838121	PA4261
PA14_RS03590	mismatch	TTCCAGCTTGGTTGCATCGA	TGG	mismatch	mismatch	mismatch	mismatch	mismatch	mismatch	TTCCAGCTTGGTTGCATCGG	0.244999	PA4261
PA14_RS03590	mismatch	TTCCAGCTTGGTTGCACCGG	TGG	mismatch	mismatch	mismatch	mismatch	mismatch	mismatch	TTCCAGCTTGGTTGCATCGG	0.646962	PA4261
PA14_RS03590	mismatch	TTCCATCTTGGTTGCATCGG	TGG	mismatch	mismatch	mismatch	mismatch	mismatch	mismatch	TTCCAGCTTGGTTGCATCGG	0.830476	PA4261
PA14_RS03595	mismatch	AAGCGACGACCAGCGGAAGA	CGG	mismatch	mismatch	mismatch	mismatch	mismatch	mismatch	AAGCGACGACCAGCGGAAGT	0.337059	PA4260
PA14_RS03595	mismatch	AAGCGAAGACCAGCGGAAGT	CGG	mismatch	mismatch	mismatch	mismatch	mismatch	mismatch	AAGCGACGACCAGCGGAAGT	0.866092	PA4260
PA14_RS03595	mismatch	TTTTCCAGCAGCGTTGCGTA	GGG	mismatch	mismatch	mismatch	mismatch	mismatch	mismatch	TTTTCCAGCAGCGGTGCGTA	0.498894	PA4260
PA14_RS03595	mismatch	TTTTCCAGCAGCGGTGTGTA	GGG	mismatch	mismatch	mismatch	mismatch	mismatch	mismatch	TTTTCCAGCAGCGGTGCGTA	0.703256	PA4260
PA14_RS03595	mismatch	TTTTCCAGCAGCGGTGCGTC	GGG	mismatch	mismatch	mismatch	mismatch	mismatch	mismatch	TTTTCCAGCAGCGGTGCGTA	0.330459	PA4260
PA14_RS03595	mismatch	TTTTCCATCAGCGGTGCGTA	GGG	mismatch	mismatch	mismatch	mismatch	mismatch	mismatch	TTTTCCAGCAGCGGTGCGTA	0.879807	PA4260
PA14_RS03595	mismatch	GTTGTTACGGCCGCCAGGCT	TGG	mismatch	mismatch	mismatch	mismatch	mismatch	mismatch	GTTGTTACGGCCGCCAGACT	0.825647	PA4260
PA14_RS03595	mismatch	CTTGTTACGGCCGCCAGACT	TGG	mismatch	mismatch	mismatch	mismatch	mismatch	mismatch	GTTGTTACGGCCGCCAGACT	0.925707	PA4260
PA14_RS03595	mismatch	GTTGTTACGGCCGCGAGACT	TGG	mismatch	mismatch	mismatch	mismatch	mismatch	mismatch	GTTGTTACGGCCGCCAGACT	0.625304	PA4260
PA14_RS03595	mismatch	ACCACCACCGATATGACTGG	TGG	mismatch	mismatch	mismatch	mismatch	mismatch	mismatch	ACCACCACCGATATGACGGG	0.508424	PA4260
PA14_RS03600	mismatch	GGACCTTTTTTCAATGAACG	TGG	mismatch	mismatch	mismatch	mismatch	mismatch	mismatch	GGACCTTTTTTCAGTGAACG	0.468649	PA4259
PA14_RS03600	mismatch	GGACCTTTTTTCAGTGAACC	TGG	mismatch	mismatch	mismatch	mismatch	mismatch	mismatch	GGACCTTTTTTCAGTGAACG	0.0853484	PA4259
PA14_RS03600	mismatch	GTACCTTTTTTCAGTGAACG	TGG	mismatch	mismatch	mismatch	mismatch	mismatch	mismatch	GGACCTTTTTTCAGTGAACG	0.833102	PA4259
PA14_RS03600	mismatch	AACAGGTGAAGAGCGATAAA	CGG	mismatch	mismatch	mismatch	mismatch	mismatch	mismatch	AACAGGTGAAGATCGATAAA	0.610876	PA4259
PA14_RS03600	mismatch	AACAGGCGAAGATCGATAAA	CGG	mismatch	mismatch	mismatch	mismatch	mismatch	mismatch	AACAGGTGAAGATCGATAAA	0.821117	PA4259
PA14_RS03600	mismatch	AACAGGTGAAGATCCATAAA	CGG	mismatch	mismatch	mismatch	mismatch	mismatch	mismatch	AACAGGTGAAGATCGATAAA	0.261365	PA4259
PA14_RS03600	mismatch	AACAGGTGAAGATCGACAAA	CGG	mismatch	mismatch	mismatch	mismatch	mismatch	mismatch	AACAGGTGAAGATCGATAAA	0.504926	PA4259
PA14_RS03600	mismatch	ACCGGGTCTTGATCGGCTTG	CGG	mismatch	mismatch	mismatch	mismatch	mismatch	mismatch	ACCAGGTCTTGATCGGCTTG	1.13145	PA4259
PA14_RS03600	mismatch	ATGGTCAGACCAACCATATA	CGG	mismatch	mismatch	mismatch	mismatch	mismatch	mismatch	ATGGTCAGACCAACCATATG	0.173981	PA4259
PA14_RS03600	mismatch	ATGGTCAGACCAACCATATC	CGG	mismatch	mismatch	mismatch	mismatch	mismatch	mismatch	ATGGTCAGACCAACCATATG	0.0853484	PA4259
PA14_RS03610	mismatch	ATACCCAGGCGACTGCCATT	GGG	mismatch	mismatch	mismatch	mismatch	mismatch	mismatch	ATACCCAGGCGAATGCCATT	0.70471	PA4257
PA14_RS03610	mismatch	ATACCCAGGCAAATGCCATT	GGG	mismatch	mismatch	mismatch	mismatch	mismatch	mismatch	ATACCCAGGCGAATGCCATT	0.73381	PA4257
PA14_RS03610	mismatch	ATACCCAGGCGAATGCCATC	GGG	mismatch	mismatch	mismatch	mismatch	mismatch	mismatch	ATACCCAGGCGAATGCCATT	0.280303	PA4257
PA14_RS03610	mismatch	GTACCTTCAGGTCGGCAAAC	AGG	mismatch	mismatch	mismatch	mismatch	mismatch	mismatch	GCACCTTCAGGTCGGCAAAC	1.10751	PA4257
PA14_RS03610	mismatch	GCACCTTCAGGCCGGCAAAC	AGG	mismatch	mismatch	mismatch	mismatch	mismatch	mismatch	GCACCTTCAGGTCGGCAAAC	0.833411	PA4257
PA14_RS03610	mismatch	CGCTTTTTAGTTTGTCTTGT	AGG	mismatch	mismatch	mismatch	mismatch	mismatch	mismatch	CGCTTTTTAGTTTGTCTTGG	0.0976994	PA4257
PA14_RS03610	mismatch	CGCTTTTTAGTTTGTCTTCG	AGG	mismatch	mismatch	mismatch	mismatch	mismatch	mismatch	CGCTTTTTAGTTTGTCTTGG	0.177036	PA4257
PA14_RS03610	mismatch	CGCTTTTTAGTTAGTCTTGG	AGG	mismatch	mismatch	mismatch	mismatch	mismatch	mismatch	CGCTTTTTAGTTTGTCTTGG	0.604784	PA4257
PA14_RS03610	mismatch	CGCTTTTTAGTTTGTCTTGC	AGG	mismatch	mismatch	mismatch	mismatch	mismatch	mismatch	CGCTTTTTAGTTTGTCTTGG	0.0498393	PA4257
PA14_RS03610	mismatch	CGCTTTTTAGTTTGTCATGG	AGG	mismatch	mismatch	mismatch	mismatch	mismatch	mismatch	CGCTTTTTAGTTTGTCTTGG	0.526173	PA4257
PA14_RS03615	mismatch	TTGCGGAACTTCGTACACTT	GGG	mismatch	mismatch	mismatch	mismatch	mismatch	mismatch	TTGCGGAACTTCGTACGCTT	0.54064	PA4256
PA14_RS03615	mismatch	TTGCGGAACTTCGTACGCTA	GGG	mismatch	mismatch	mismatch	mismatch	mismatch	mismatch	TTGCGGAACTTCGTACGCTT	0.266041	PA4256
PA14_RS03615	mismatch	AGCCAGACCACGGTTATGGC	CGG	mismatch	mismatch	mismatch	mismatch	mismatch	mismatch	AGCCAGACCACGGTTGTGGC	0.632688	PA4256
PA14_RS03615	mismatch	AGCAAGACCACGGTTGTGGC	CGG	mismatch	mismatch	mismatch	mismatch	mismatch	mismatch	AGCCAGACCACGGTTGTGGC	0.864255	PA4256
PA14_RS03615	mismatch	AGTAAGGCGGACACGGCTAG	TGG	mismatch	mismatch	mismatch	mismatch	mismatch	mismatch	AGTAAGGCGGCCACGGCTAG	0.77858	PA4256
PA14_RS03615	mismatch	AGTAAGGCGGCCACGGCTAC	TGG	mismatch	mismatch	mismatch	mismatch	mismatch	mismatch	AGTAAGGCGGCCACGGCTAG	0.227384	PA4256
PA14_RS03615	mismatch	AGTAAGGCGGCCACGCCTAG	TGG	mismatch	mismatch	mismatch	mismatch	mismatch	mismatch	AGTAAGGCGGCCACGGCTAG	0.544055	PA4256
PA14_RS03615	mismatch	AGTAGGGCGGCCACGGCTAG	TGG	mismatch	mismatch	mismatch	mismatch	mismatch	mismatch	AGTAAGGCGGCCACGGCTAG	1.15744	PA4256
PA14_RS03615	mismatch	ACGGGTCAGCGCAAGACGCG	CGG	mismatch	mismatch	mismatch	mismatch	mismatch	mismatch	ACGGGTCAGCGCACGACGCG	0.619945	PA4256
PA14_RS03615	mismatch	ACGGGTCAGCTCACGACGCG	CGG	mismatch	mismatch	mismatch	mismatch	mismatch	mismatch	ACGGGTCAGCGCACGACGCG	0.870582	PA4256
PA14_RS03625	mismatch	GCGGCCGGTCAGAGTACGGA	CGG	mismatch	mismatch	mismatch	mismatch	mismatch	mismatch	GCGGCCGGTCAGCGTACGGA	0.735037	PA4254
PA14_RS03625	mismatch	GCGGCCGGTCAGCGTACCGA	CGG	mismatch	mismatch	mismatch	mismatch	mismatch	mismatch	GCGGCCGGTCAGCGTACGGA	0.567091	PA4254
PA14_RS03625	mismatch	ACGCTCGATCAGTACGGTTA	CGG	mismatch	mismatch	mismatch	mismatch	mismatch	mismatch	ACGCTCGATCAGTACGGTGA	0.331423	PA4254
PA14_RS03625	mismatch	ACGCACGATCAGTACGGTGA	CGG	mismatch	mismatch	mismatch	mismatch	mismatch	mismatch	ACGCTCGATCAGTACGGTGA	0.866526	PA4254
PA14_RS03625	mismatch	ACGCTCGATCAGTACGGTCA	CGG	mismatch	mismatch	mismatch	mismatch	mismatch	mismatch	ACGCTCGATCAGTACGGTGA	0.283563	PA4254
PA14_RS03625	mismatch	TGACGTATTTGCCGGAGATC	GGG	mismatch	mismatch	mismatch	mismatch	mismatch	mismatch	TGACGTATTTGCCGTAGATC	0.519169	PA4254
PA14_RS03625	mismatch	TGACTTATTTGCCGTAGATC	GGG	mismatch	mismatch	mismatch	mismatch	mismatch	mismatch	TGACGTATTTGCCGTAGATC	0.698183	PA4254
PA14_RS03625	mismatch	TGACGTATTTGCCGTTGATC	GGG	mismatch	mismatch	mismatch	mismatch	mismatch	mismatch	TGACGTATTTGCCGTAGATC	0.631567	PA4254
PA14_RS03625	mismatch	CTCGTCGTGTGCGTGCAGTT	TGG	mismatch	mismatch	mismatch	mismatch	mismatch	mismatch	TTCGTCGTGTGCGTGCAGTT	1.04964	PA4254
PA14_RS03625	mismatch	TTCGTCGTGTGTGTGCAGTT	TGG	mismatch	mismatch	mismatch	mismatch	mismatch	mismatch	TTCGTCGTGTGCGTGCAGTT	0.854196	PA4254
PA14_RS03630	mismatch	GTTTTCAGCGACATCGAGCA	TGG	mismatch	mismatch	mismatch	mismatch	mismatch	mismatch	GTTGTCAGCGACATCGAGCA	0.814222	PA4253
PA14_RS03630	mismatch	GTTGTCAGCGACCTCGAGCA	TGG	mismatch	mismatch	mismatch	mismatch	mismatch	mismatch	GTTGTCAGCGACATCGAGCA	0.740219	PA4253
PA14_RS03630	mismatch	GTTGTTAGCGACATCGAGCA	TGG	mismatch	mismatch	mismatch	mismatch	mismatch	mismatch	GTTGTCAGCGACATCGAGCA	0.998355	PA4253
PA14_RS03630	mismatch	GATGCCGGCGTAACGGCAGT	GGG	mismatch	mismatch	mismatch	mismatch	mismatch	mismatch	GATGCCGGCGTAACGGCGGT	0.620215	PA4253
PA14_RS03630	mismatch	GATGCCGGCGTAAAGGCGGT	GGG	mismatch	mismatch	mismatch	mismatch	mismatch	mismatch	GATGCCGGCGTAACGGCGGT	0.584436	PA4253
PA14_RS03630	mismatch	GCGCGGAATCGCTTCCTGGA	CGG	mismatch	mismatch	mismatch	mismatch	mismatch	mismatch	GCGCGGAATCGCTTCCTTGA	0.64735	PA4253
PA14_RS03630	mismatch	GCGCGGAATCGCTTCCTTGC	CGG	mismatch	mismatch	mismatch	mismatch	mismatch	mismatch	GCGCGGAATCGCTTCCTTGA	0.365968	PA4253
PA14_RS03630	mismatch	CGACCACGGCAGTCATTACC	TGG	mismatch	mismatch	mismatch	mismatch	mismatch	mismatch	CGACCACGGCAGTCATGACC	0.606394	PA4253
PA14_RS03630	mismatch	CGACCACGGCAGTAATGACC	TGG	mismatch	mismatch	mismatch	mismatch	mismatch	mismatch	CGACCACGGCAGTCATGACC	0.548928	PA4253
PA14_RS03630	mismatch	CGACCACGGCAGTCATGACA	TGG	mismatch	mismatch	mismatch	mismatch	mismatch	mismatch	CGACCACGGCAGTCATGACC	0.254259	PA4253
PA14_RS03635	mismatch	ACGCTTGCACTTGTCCTTGC	CGG	mismatch	mismatch	mismatch	mismatch	mismatch	mismatch	ACGCTTGCCCTTGTCCTTGC	0.819111	PA4252
PA14_RS03635	mismatch	ACGCTTGCCCTAGTCCTTGC	CGG	mismatch	mismatch	mismatch	mismatch	mismatch	mismatch	ACGCTTGCCCTTGTCCTTGC	0.81915	PA4252
PA14_RS03635	mismatch	ACGCTTGCCCTTGACCTTGC	CGG	mismatch	mismatch	mismatch	mismatch	mismatch	mismatch	ACGCTTGCCCTTGTCCTTGC	0.631728	PA4252
PA14_RS03635	mismatch	ACGCTTGCCCTTGTCCTTCC	CGG	mismatch	mismatch	mismatch	mismatch	mismatch	mismatch	ACGCTTGCCCTTGTCCTTGC	0.319072	PA4252
PA14_RS03635	mismatch	GCTTGGTGTGGCGCTTGATA	AGG	mismatch	mismatch	mismatch	mismatch	mismatch	mismatch	GCTTGGTGTGGCGCTTGATC	0.21875	PA4252
PA14_RS03635	mismatch	GCTTGGTGTGGCGCGTGATC	AGG	mismatch	mismatch	mismatch	mismatch	mismatch	mismatch	GCTTGGTGTGGCGCTTGATC	0.625696	PA4252
PA14_RS03635	mismatch	TGTTGGCCGAGCATCGGTTT	GGG	mismatch	mismatch	mismatch	mismatch	mismatch	mismatch	TGTTGGCCGAGCATCGGATT	0.654602	PA4252
PA14_RS03635	mismatch	TGTTGGCCGCGCATCGGATT	GGG	mismatch	mismatch	mismatch	mismatch	mismatch	mismatch	TGTTGGCCGAGCATCGGATT	0.870935	PA4252
PA14_RS03635	mismatch	TGTTGGCGGAGCATCGGATT	GGG	mismatch	mismatch	mismatch	mismatch	mismatch	mismatch	TGTTGGCCGAGCATCGGATT	1.01834	PA4252
PA14_RS03635	mismatch	TGTTGGCCGAGCATTGGATT	GGG	mismatch	mismatch	mismatch	mismatch	mismatch	mismatch	TGTTGGCCGAGCATCGGATT	0.61914	PA4252
PA14_RS03640	mismatch	TGAAGCTCTTCTTTCAGCCT	GGG	mismatch	mismatch	mismatch	mismatch	mismatch	mismatch	TGAAGCTCTTCTTTCAGCTT	0.336481	PA4251
PA14_RS03640	mismatch	TGTAGCTCTTCTTTCAGCTT	GGG	mismatch	mismatch	mismatch	mismatch	mismatch	mismatch	TGAAGCTCTTCTTTCAGCTT	0.902353	PA4251
PA14_RS03640	mismatch	TGAAGCTCTTCTTTCAGCTC	GGG	mismatch	mismatch	mismatch	mismatch	mismatch	mismatch	TGAAGCTCTTCTTTCAGCTT	0.209285	PA4251
PA14_RS03640	mismatch	TGAACCTCTTCTTTCAGCTT	GGG	mismatch	mismatch	mismatch	mismatch	mismatch	mismatch	TGAAGCTCTTCTTTCAGCTT	0.614814	PA4251
PA14_RS03640	mismatch	TGAAGCTCTTCTTTCAGGTT	GGG	mismatch	mismatch	mismatch	mismatch	mismatch	mismatch	TGAAGCTCTTCTTTCAGCTT	0.504922	PA4251
PA14_RS03640	mismatch	AGGATGATTTTGGTAACGCG	CGG	mismatch	mismatch	mismatch	mismatch	mismatch	mismatch	AGGGTGATTTTGGTAACGCG	0.819486	PA4251
PA14_RS03640	mismatch	AGGGTGATTTTGGTAACCCG	CGG	mismatch	mismatch	mismatch	mismatch	mismatch	mismatch	AGGGTGATTTTGGTAACGCG	0.389546	PA4251
PA14_RS03640	mismatch	CCTCGCCAAGACCCATGGTC	AGG	mismatch	mismatch	mismatch	mismatch	mismatch	mismatch	CCTCGCCAAGACCCATGTTC	0.64735	PA4251
PA14_RS03640	mismatch	CCTCGCCAAGACCCATGTTT	AGG	mismatch	mismatch	mismatch	mismatch	mismatch	mismatch	CCTCGCCAAGACCCATGTTC	0.407615	PA4251
PA14_RS03640	mismatch	GATCTTATCCAGATCGGCTA	CGG	mismatch	mismatch	mismatch	mismatch	mismatch	mismatch	GATCTTTTCCAGATCGGCTA	0.877874	PA4251
PA14_RS03645	mismatch	TCAGCTGACGCGTCAGCTCG	CGG	mismatch	mismatch	mismatch	mismatch	mismatch	mismatch	TCAGCTGACGCTTCAGCTCG	0.860752	PA4250
PA14_RS03645	mismatch	TCAGCTGACGCTTAAGCTCG	CGG	mismatch	mismatch	mismatch	mismatch	mismatch	mismatch	TCAGCTGACGCTTCAGCTCG	0.513418	PA4250
PA14_RS03645	mismatch	TCAGCTGAGGCTTCAGCTCG	CGG	mismatch	mismatch	mismatch	mismatch	mismatch	mismatch	TCAGCTGACGCTTCAGCTCG	0.97863	PA4250
PA14_RS03645	mismatch	GGCACGCTTCTTGGCGTACA	TGG	mismatch	mismatch	mismatch	mismatch	mismatch	mismatch	GGCACGCTTCTTGGCGTACT	0.337059	PA4250
PA14_RS03645	mismatch	CGCTCTTCCGCAGATGAGTT	CGG	mismatch	mismatch	mismatch	mismatch	mismatch	mismatch	CGCTCTTCCGCAGAGGAGTT	0.48677	PA4250
PA14_RS03645	mismatch	CGCTCTTCCGCAGAGGAGTA	CGG	mismatch	mismatch	mismatch	mismatch	mismatch	mismatch	CGCTCTTCCGCAGAGGAGTT	0.337059	PA4250
PA14_RS03645	mismatch	CGCTCTTCCGCATAGGAGTT	CGG	mismatch	mismatch	mismatch	mismatch	mismatch	mismatch	CGCTCTTCCGCAGAGGAGTT	0.649495	PA4250
PA14_RS03645	mismatch	CGCTCTTCCGCAGAGCAGTT	CGG	mismatch	mismatch	mismatch	mismatch	mismatch	mismatch	CGCTCTTCCGCAGAGGAGTT	0.508546	PA4250
PA14_RS03645	mismatch	TTGCTTCTGCAGGGCGACGT	GGG	mismatch	mismatch	mismatch	mismatch	mismatch	mismatch	TTGCTTCTGCAGGGCGACCT	0.505466	PA4250
PA14_RS03645	mismatch	TTGCTTCTGCAGGGCGATCT	GGG	mismatch	mismatch	mismatch	mismatch	mismatch	mismatch	TTGCTTCTGCAGGGCGACCT	0.676303	PA4250
PA14_RS03650	mismatch	GAGTTAGCATGTCTGCTAAA	GGG	mismatch	mismatch	mismatch	mismatch	mismatch	mismatch	GAGTTAGCATGTCTGCTAAC	0.112223	PA4249
PA14_RS03650	mismatch	GAGTTAGTATGTCTGCTAAC	GGG	mismatch	mismatch	mismatch	mismatch	mismatch	mismatch	GAGTTAGCATGTCTGCTAAC	0.976669	PA4249
PA14_RS03650	mismatch	TTTCAGCCATCTGGCCATTA	CGG	mismatch	mismatch	mismatch	mismatch	mismatch	mismatch	TTTCAGCCATCTGGGCATTA	0.332383	PA4249
PA14_RS03650	mismatch	TTTCAGCCATTTGGGCATTA	CGG	mismatch	mismatch	mismatch	mismatch	mismatch	mismatch	TTTCAGCCATCTGGGCATTA	0.825408	PA4249
PA14_RS03650	mismatch	TTTCAGCCATCTAGGCATTA	CGG	mismatch	mismatch	mismatch	mismatch	mismatch	mismatch	TTTCAGCCATCTGGGCATTA	0.583741	PA4249
PA14_RS03650	mismatch	TTTCATCCATCTGGGCATTA	CGG	mismatch	mismatch	mismatch	mismatch	mismatch	mismatch	TTTCAGCCATCTGGGCATTA	0.759458	PA4249
PA14_RS03650	mismatch	CGAGGACGGCATGCCTACGA	CGG	mismatch	mismatch	mismatch	mismatch	mismatch	mismatch	CGAGGACGGCATGCTTACGA	0.598355	PA4249
PA14_RS03650	mismatch	CGAGGACGGCATGCTTTCGA	CGG	mismatch	mismatch	mismatch	mismatch	mismatch	mismatch	CGAGGACGGCATGCTTACGA	0.752572	PA4249
PA14_RS03650	mismatch	GCCTTCGTCCCTCAGGACTT	TGG	mismatch	mismatch	mismatch	mismatch	mismatch	mismatch	GCCTTCGTCCTTCAGGACTT	0.840132	PA4249
PA14_RS03650	mismatch	GCCTTCGTCCATCAGGACTT	TGG	mismatch	mismatch	mismatch	mismatch	mismatch	mismatch	GCCTTCGTCCTTCAGGACTT	0.825871	PA4249
PA14_RS03655	mismatch	ACGCCGGCAGGCAGCTTGAT	GGG	mismatch	mismatch	mismatch	mismatch	mismatch	mismatch	ACGCCGGCAGGCAGCTTGAC	0.478633	PA4248
PA14_RS03655	mismatch	ACGCCGGCAGGCAGCTTGTC	GGG	mismatch	mismatch	mismatch	mismatch	mismatch	mismatch	ACGCCGGCAGGCAGCTTGAC	0.619637	PA4248
PA14_RS03655	mismatch	ACGCCGGCAGGCAGCTTCAC	GGG	mismatch	mismatch	mismatch	mismatch	mismatch	mismatch	ACGCCGGCAGGCAGCTTGAC	0.531582	PA4248
PA14_RS03655	mismatch	ACGCCGGCAGGCAGTTTGAC	GGG	mismatch	mismatch	mismatch	mismatch	mismatch	mismatch	ACGCCGGCAGGCAGCTTGAC	0.725667	PA4248
PA14_RS03655	mismatch	AGCACCTTTTGCGCCCTTGA	TGG	mismatch	mismatch	mismatch	mismatch	mismatch	mismatch	AGCACCTTTGGCGCCCTTGA	0.780212	PA4248
PA14_RS03655	mismatch	AGCACCTTTGGCGCCCTTGC	TGG	mismatch	mismatch	mismatch	mismatch	mismatch	mismatch	AGCACCTTTGGCGCCCTTGA	0.365968	PA4248
PA14_RS03655	mismatch	AGCACCTTGGGCGCCCTTGA	TGG	mismatch	mismatch	mismatch	mismatch	mismatch	mismatch	AGCACCTTTGGCGCCCTTGA	0.979022	PA4248
PA14_RS03655	mismatch	AGCACCTTTGGCGCCCTTCA	TGG	mismatch	mismatch	mismatch	mismatch	mismatch	mismatch	AGCACCTTTGGCGCCCTTGA	0.319072	PA4248
PA14_RS03655	mismatch	AGCACCTTTGGCGCCCTTTA	TGG	mismatch	mismatch	mismatch	mismatch	mismatch	mismatch	AGCACCTTTGGCGCCCTTGA	0.366932	PA4248
PA14_RS03655	mismatch	AACGCAGCTCACTGCTGTCC	TGG	mismatch	mismatch	mismatch	mismatch	mismatch	mismatch	AACGCAGCTCACCGCTGTCC	0.852884	PA4248
PA14_RS03660	mismatch	CTTGCGAGCGCGAGGCAGAC	GGG	mismatch	mismatch	mismatch	mismatch	mismatch	mismatch	CTTGCGAGCGCGACGCAGAC	0.743955	PA4247
PA14_RS03660	mismatch	CTTGCGAGCGCGACGCAGTC	GGG	mismatch	mismatch	mismatch	mismatch	mismatch	mismatch	CTTGCGAGCGCGACGCAGAC	0.619637	PA4247
PA14_RS03660	mismatch	CTTGCGAGCGCGACGCAGAA	GGG	mismatch	mismatch	mismatch	mismatch	mismatch	mismatch	CTTGCGAGCGCGACGCAGAC	0.289768	PA4247
PA14_RS03660	mismatch	CTTGCGAGCGCGACGCAGCC	GGG	mismatch	mismatch	mismatch	mismatch	mismatch	mismatch	CTTGCGAGCGCGACGCAGAC	0.564182	PA4247
PA14_RS03660	mismatch	TTTCCAGATCGCGCATCTTC	AGG	mismatch	mismatch	mismatch	mismatch	mismatch	mismatch	TTTCCAGCTCGCGCATCTTC	0.858822	PA4247
PA14_RS03660	mismatch	GCGGTACACGCAGACGCGTA	CGG	mismatch	mismatch	mismatch	mismatch	mismatch	mismatch	GCGGTACACGCAGAGGCGTA	0.474419	PA4247
PA14_RS03660	mismatch	GACCTGGGCGTAAATGGGCT	GGG	mismatch	mismatch	mismatch	mismatch	mismatch	mismatch	GACCTGGGCGTAAATGTGCT	0.674302	PA4247
PA14_RS03660	mismatch	AACCTGGGCGTAAATGTGCT	GGG	mismatch	mismatch	mismatch	mismatch	mismatch	mismatch	GACCTGGGCGTAAATGTGCT	0.978831	PA4247
PA14_RS03660	mismatch	GACCTGGGCGTAAATGTGTT	GGG	mismatch	mismatch	mismatch	mismatch	mismatch	mismatch	GACCTGGGCGTAAATGTGCT	0.499302	PA4247
PA14_RS03660	mismatch	GACCTGGGCGTAAATGTGCC	GGG	mismatch	mismatch	mismatch	mismatch	mismatch	mismatch	GACCTGGGCGTAAATGTGCT	0.315812	PA4247
PA14_RS03665	mismatch	CTTTTACGGTTTTGGCGAAG	CGG	mismatch	mismatch	mismatch	mismatch	mismatch	mismatch	CTTTTACGGTTTTGGCGACG	0.274929	PA4246
PA14_RS03665	mismatch	CTTTCACGGTTTTGGCGACG	CGG	mismatch	mismatch	mismatch	mismatch	mismatch	mismatch	CTTTTACGGTTTTGGCGACG	0.845278	PA4246
PA14_RS03665	mismatch	GTGCGGTGAAAGCCAAGATA	CGG	mismatch	mismatch	mismatch	mismatch	mismatch	mismatch	GTGCGGTGAAAGCGAAGATA	0.415525	PA4246
PA14_RS03665	mismatch	GTGCGGTGAAAGGGAAGATA	CGG	mismatch	mismatch	mismatch	mismatch	mismatch	mismatch	GTGCGGTGAAAGCGAAGATA	0.717011	PA4246
PA14_RS03665	mismatch	GCCCTTGCCATCACCCACCA	CGG	mismatch	mismatch	mismatch	mismatch	mismatch	mismatch	ACCCTTGCCATCACCCACCA	1.29079	PA4246
PA14_RS03665	mismatch	ACCCTTGCCATCACCCTCCA	CGG	mismatch	mismatch	mismatch	mismatch	mismatch	mismatch	ACCCTTGCCATCACCCACCA	0.752572	PA4246
PA14_RS03665	mismatch	ATTGCTTTCTGGATGGCGAC	CGG	mismatch	mismatch	mismatch	mismatch	mismatch	mismatch	ATTGCTTTCTGGATGGCGGC	0.372196	PA4246
PA14_RS03665	mismatch	ATTGCTTTCTGGATGGCTGC	CGG	mismatch	mismatch	mismatch	mismatch	mismatch	mismatch	ATTGCTTTCTGGATGGCGGC	0.472915	PA4246
PA14_RS03665	mismatch	ATTGCTTTCTGGATGGCAGC	CGG	mismatch	mismatch	mismatch	mismatch	mismatch	mismatch	ATTGCTTTCTGGATGGCGGC	0.513688	PA4246
PA14_RS03665	mismatch	ATTGCTTTCTGGATGGCGGG	CGG	mismatch	mismatch	mismatch	mismatch	mismatch	mismatch	ATTGCTTTCTGGATGGCGGC	0.34276	PA4246
PA14_RS03675	mismatch	TGATTTTCGCGACGGGCACC	CGG	mismatch	mismatch	mismatch	mismatch	mismatch	mismatch	TGCTTTTCGCGACGGGCACC	0.877226	PA4244
PA14_RS03675	mismatch	TGCTTTTCGCGAGGGGCACC	CGG	mismatch	mismatch	mismatch	mismatch	mismatch	mismatch	TGCTTTTCGCGACGGGCACC	0.823538	PA4244
PA14_RS03675	mismatch	TGCTTTTCGCGACGGGCACA	CGG	mismatch	mismatch	mismatch	mismatch	mismatch	mismatch	TGCTTTTCGCGACGGGCACC	0.254259	PA4244
PA14_RS03675	mismatch	TGCTTTTCGCGACGGTCACC	CGG	mismatch	mismatch	mismatch	mismatch	mismatch	mismatch	TGCTTTTCGCGACGGGCACC	0.591915	PA4244
PA14_RS03675	mismatch	TGCTTTTCGCGACGGGCACG	CGG	mismatch	mismatch	mismatch	mismatch	mismatch	mismatch	TGCTTTTCGCGACGGGCACC	0.413778	PA4244
PA14_RS03675	mismatch	AGGTCAGACCTTTGTGACCC	CGG	mismatch	mismatch	mismatch	mismatch	mismatch	mismatch	AGGTCAGACCTTTGTGACCA	0.29495	PA4244
PA14_RS03675	mismatch	AGGTCAGACCTTTTTGACCA	CGG	mismatch	mismatch	mismatch	mismatch	mismatch	mismatch	AGGTCAGACCTTTGTGACCA	0.463386	PA4244
PA14_RS03675	mismatch	AGGTCAGACCTTTGTGACTA	CGG	mismatch	mismatch	mismatch	mismatch	mismatch	mismatch	AGGTCAGACCTTTGTGACCA	0.463793	PA4244
PA14_RS03675	mismatch	AGGTCAGACCTTAGTGACCA	CGG	mismatch	mismatch	mismatch	mismatch	mismatch	mismatch	AGGTCAGACCTTTGTGACCA	0.675802	PA4244
PA14_RS03675	mismatch	AGCGACCTTGGCACCGGAGC	GGG	mismatch	mismatch	mismatch	mismatch	mismatch	mismatch	AGCGACCTTGCCACCGGAGC	0.973607	PA4244
PA14_RS03680	mismatch	ACGCAGACGTGCCAAGAGCT	CGG	mismatch	mismatch	mismatch	mismatch	mismatch	mismatch	ACGCAGACGTGCCCAGAGCT	0.548928	PA4243
PA14_RS03680	mismatch	TGCGATAGACGATGATCGCC	AGG	mismatch	mismatch	mismatch	mismatch	mismatch	mismatch	TCCGATAGACGATGATCGCC	1.04265	PA4243
PA14_RS03680	mismatch	TCCGATAGACCATGATCGCC	AGG	mismatch	mismatch	mismatch	mismatch	mismatch	mismatch	TCCGATAGACGATGATCGCC	0.680686	PA4243
PA14_RS03680	mismatch	TCCGATAGACGATGATCGAC	AGG	mismatch	mismatch	mismatch	mismatch	mismatch	mismatch	TCCGATAGACGATGATCGCC	0.310438	PA4243
PA14_RS03680	mismatch	CGGGGTTGATACCCGGAACT	GGG	mismatch	mismatch	mismatch	mismatch	mismatch	mismatch	CGGGGTTGATGCCCGGAACT	0.840337	PA4243
PA14_RS03680	mismatch	CGGGGTTGATGCCCCGAACT	GGG	mismatch	mismatch	mismatch	mismatch	mismatch	mismatch	CGGGGTTGATGCCCGGAACT	0.474419	PA4243
PA14_RS03680	mismatch	CGGGGTTGATGCTCGGAACT	GGG	mismatch	mismatch	mismatch	mismatch	mismatch	mismatch	CGGGGTTGATGCCCGGAACT	0.852884	PA4243
PA14_RS03680	mismatch	GAACAGTGCCGCCAAGCGAG	CGG	mismatch	mismatch	mismatch	mismatch	mismatch	mismatch	GAACAGTGCCGCCAAGCGAT	0.378661	PA4243
PA14_RS03680	mismatch	GAACAGTGCCGCAAAGCGAT	CGG	mismatch	mismatch	mismatch	mismatch	mismatch	mismatch	GAACAGTGCCGCCAAGCGAT	0.62851	PA4243
PA14_RS03680	mismatch	GAACAGTGCCGCCAAGCGAA	CGG	mismatch	mismatch	mismatch	mismatch	mismatch	mismatch	GAACAGTGCCGCCAAGCGAT	0.337059	PA4243
PA14_RS03690	mismatch	AAGGTTGACGCCTGCAATAC	GGG	mismatch	mismatch	mismatch	mismatch	mismatch	mismatch	AATGTTGACGCCTGCAATAC	0.895101	PA4241
PA14_RS03690	mismatch	AATGTTGACGCCTGCACTAC	GGG	mismatch	mismatch	mismatch	mismatch	mismatch	mismatch	AATGTTGACGCCTGCAATAC	0.590591	PA4241
PA14_RS03690	mismatch	AATGTTGACGCCTGGAATAC	GGG	mismatch	mismatch	mismatch	mismatch	mismatch	mismatch	AATGTTGACGCCTGCAATAC	0.518777	PA4241
PA14_RS03690	mismatch	ATAACAGTGTGCTTGTTACC	CGG	mismatch	mismatch	mismatch	mismatch	mismatch	mismatch	ATAACAGTGTGCTTGTTATC	0.300972	PA4241
PA14_RS03690	mismatch	ATAACAGTGTGTTTGTTATC	CGG	mismatch	mismatch	mismatch	mismatch	mismatch	mismatch	ATAACAGTGTGCTTGTTATC	0.71216	PA4241
PA14_RS03690	mismatch	ATAACAGTGTGCGTGTTATC	CGG	mismatch	mismatch	mismatch	mismatch	mismatch	mismatch	ATAACAGTGTGCTTGTTATC	0.610876	PA4241
PA14_RS03690	mismatch	ATAACAGTGTGCTTGTTATA	CGG	mismatch	mismatch	mismatch	mismatch	mismatch	mismatch	ATAACAGTGTGCTTGTTATC	0.0412054	PA4241
PA14_RS03690	mismatch	GCGACCAACACCATAGATAT	AGG	mismatch	mismatch	mismatch	mismatch	mismatch	mismatch	GCGACCAACACCATAGATGT	0.336687	PA4241
PA14_RS03690	mismatch	GCGACCAACACCATAGACGT	AGG	mismatch	mismatch	mismatch	mismatch	mismatch	mismatch	GCGACCAACACCATAGATGT	0.548991	PA4241
PA14_RS03690	mismatch	GGGAGCCGGGTTTACGCCGG	TGG	mismatch	mismatch	mismatch	mismatch	mismatch	mismatch	GGCAGCCGGGTTTACGCCGG	1.10776	PA4241
PA14_RS03695	mismatch	TTCTTACGGGAACGAGCAGC	AGG	mismatch	mismatch	mismatch	mismatch	mismatch	mismatch	TTCTTACGGGGACGAGCAGC	0.804828	PA4240
PA14_RS03695	mismatch	TTCTTACGGGGACGAGCAAC	AGG	mismatch	mismatch	mismatch	mismatch	mismatch	mismatch	TTCTTACGGGGACGAGCAGC	0.407705	PA4240
PA14_RS03695	mismatch	GTTGAAAGACGCGTGGATGA	GGG	mismatch	mismatch	mismatch	mismatch	mismatch	mismatch	GTTGAAAGACGCGTGGATGT	0.266041	PA4240
PA14_RS03695	mismatch	GTTGAAAGACGCGTGGATGC	GGG	mismatch	mismatch	mismatch	mismatch	mismatch	mismatch	GTTGAAAGACGCGTGGATGT	0.280303	PA4240
PA14_RS03695	mismatch	GTTGAAAGACGCGTGGTTGT	GGG	mismatch	mismatch	mismatch	mismatch	mismatch	mismatch	GTTGAAAGACGCGTGGATGT	0.681555	PA4240
PA14_RS03695	mismatch	GTTGAAAGACGCGTCGATGT	GGG	mismatch	mismatch	mismatch	mismatch	mismatch	mismatch	GTTGAAAGACGCGTGGATGT	0.367892	PA4240
PA14_RS03695	mismatch	ACGGTCGGTGAGGGTCACGA	TGG	mismatch	mismatch	mismatch	mismatch	mismatch	mismatch	ACGGTCGGTGATGGTCACGA	0.860752	PA4240
PA14_RS03695	mismatch	ACGGTCGGTGTTGGTCACGA	TGG	mismatch	mismatch	mismatch	mismatch	mismatch	mismatch	ACGGTCGGTGATGGTCACGA	0.945743	PA4240
PA14_RS03695	mismatch	ACGGTCGGTTATGGTCACGA	TGG	mismatch	mismatch	mismatch	mismatch	mismatch	mismatch	ACGGTCGGTGATGGTCACGA	0.780212	PA4240
PA14_RS03695	mismatch	ACGGTCGGTGATGGTCACAA	TGG	mismatch	mismatch	mismatch	mismatch	mismatch	mismatch	ACGGTCGGTGATGGTCACGA	0.407705	PA4240
PA14_RS03700	mismatch	CGGCAAGACAGTTTGCACTT	GGG	mismatch	mismatch	mismatch	mismatch	mismatch	mismatch	CGGCGAGACAGTTTGCACTT	0.809974	PA4239
PA14_RS03700	mismatch	GGAACAGGTCGGAGCCTTCA	CGG	mismatch	mismatch	mismatch	mismatch	mismatch	mismatch	GGAACAGGTCGGTGCCTTCA	0.746819	PA4239
PA14_RS03700	mismatch	GGAACAGGTCGGTGCATTCA	CGG	mismatch	mismatch	mismatch	mismatch	mismatch	mismatch	GGAACAGGTCGGTGCCTTCA	0.535421	PA4239
PA14_RS03700	mismatch	GGAACAGGTCGGTGCCTTGA	CGG	mismatch	mismatch	mismatch	mismatch	mismatch	mismatch	GGAACAGGTCGGTGCCTTCA	0.505466	PA4239
PA14_RS03700	mismatch	GCAACAGGTCGGTGCCTTCA	CGG	mismatch	mismatch	mismatch	mismatch	mismatch	mismatch	GGAACAGGTCGGTGCCTTCA	0.891769	PA4239
PA14_RS03700	mismatch	GGAACAGGTCGGTGCTTTCA	CGG	mismatch	mismatch	mismatch	mismatch	mismatch	mismatch	GGAACAGGTCGGTGCCTTCA	0.724286	PA4239
PA14_RS03700	mismatch	GGCACAGGTCGGTGCCTTCA	CGG	mismatch	mismatch	mismatch	mismatch	mismatch	mismatch	GGAACAGGTCGGTGCCTTCA	0.988935	PA4239
PA14_RS03700	mismatch	GGGCGCGGGCGCCGCTGTTC	AGG	mismatch	mismatch	mismatch	mismatch	mismatch	mismatch	GGGCGCGGGCGCCGCTCTTC	0.886964	PA4239
PA14_RS03700	mismatch	AGCCTTGCACTTCGAGTCTA	GGG	mismatch	mismatch	mismatch	mismatch	mismatch	mismatch	AGCCTTGCACTTCGAGTCGA	0.331423	PA4239
PA14_RS03700	mismatch	AGCCTTGCACTTCGAGTCGC	GGG	mismatch	mismatch	mismatch	mismatch	mismatch	mismatch	AGCCTTGCACTTCGAGTCGA	0.330459	PA4239
PA14_RS03705	mismatch	CATCAATGTGGCGGGGGGTC	AGG	mismatch	mismatch	mismatch	mismatch	mismatch	mismatch	CATCGATGTGGCGGGGGGTC	0.916501	PA4238
PA14_RS03705	mismatch	CTCGAGCGTAATCTTGGCGC	GGG	mismatch	mismatch	mismatch	mismatch	mismatch	mismatch	CTCGAGCGTGATCTTGGCGC	0.856494	PA4238
PA14_RS03705	mismatch	TGACCAAAACCACGCTCTAG	AGG	mismatch	mismatch	mismatch	mismatch	mismatch	mismatch	TGACCAAAACCACGCTCGAG	0.472915	PA4238
PA14_RS03705	mismatch	TGACCAAAACCACGCTCGAC	AGG	mismatch	mismatch	mismatch	mismatch	mismatch	mismatch	TGACCAAAACCACGCTCGAG	0.156366	PA4238
PA14_RS03705	mismatch	TGACCAAAACCACGCTCGAA	AGG	mismatch	mismatch	mismatch	mismatch	mismatch	mismatch	TGACCAAAACCACGCTCGAG	0.244999	PA4238
PA14_RS03705	mismatch	TGACCAAAACCACGCTGGAG	AGG	mismatch	mismatch	mismatch	mismatch	mismatch	mismatch	TGACCAAAACCACGCTCGAG	0.67391	PA4238
PA14_RS03705	mismatch	GCGACGCAGCGCGGTGCCCA	GGG	mismatch	mismatch	mismatch	mismatch	mismatch	mismatch	GCGACGCAGCGCGTTGCCCA	0.779856	PA4238
PA14_RS03705	mismatch	GCGACGCAGCGCGTTCCCCA	GGG	mismatch	mismatch	mismatch	mismatch	mismatch	mismatch	GCGACGCAGCGCGTTGCCCA	0.615073	PA4238
PA14_RS03705	mismatch	GCGACGCAGCGCGTTGCCGA	GGG	mismatch	mismatch	mismatch	mismatch	mismatch	mismatch	GCGACGCAGCGCGTTGCCCA	0.611993	PA4238
PA14_RS03705	mismatch	GCGACGCAGCGCGTTGCCCC	GGG	mismatch	mismatch	mismatch	mismatch	mismatch	mismatch	GCGACGCAGCGCGTTGCCCA	0.472495	PA4238
PA14_RS03710	mismatch	GCTGACGACCACTTTTACGA	TGG	mismatch	mismatch	mismatch	mismatch	mismatch	mismatch	GGTGACGACCACTTTTACGA	0.820751	PA4237
PA14_RS03710	mismatch	GGTGACGACCACGTTTACGA	TGG	mismatch	mismatch	mismatch	mismatch	mismatch	mismatch	GGTGACGACCACTTTTACGA	0.717403	PA4237
PA14_RS03710	mismatch	GGTGACGACCACTTTTACTA	TGG	mismatch	mismatch	mismatch	mismatch	mismatch	mismatch	GGTGACGACCACTTTTACGA	0.295914	PA4237
PA14_RS03710	mismatch	GGTGACGACCACTTTTACGG	TGG	mismatch	mismatch	mismatch	mismatch	mismatch	mismatch	GGTGACGACCACTTTTACGA	0.485941	PA4237
PA14_RS03710	mismatch	GGTGCGCGCTGGTGCGTCTC	AGG	mismatch	mismatch	mismatch	mismatch	mismatch	mismatch	GGTGCGCGCTGGTGCGGCTC	0.712921	PA4237
PA14_RS03710	mismatch	TGTTCTGGAACATAGCCTTC	CGG	mismatch	mismatch	mismatch	mismatch	mismatch	mismatch	TGTTCTGGAACATAGCCTTG	0.0853484	PA4237
PA14_RS03710	mismatch	TGTTGTGGAACATAGCCTTG	CGG	mismatch	mismatch	mismatch	mismatch	mismatch	mismatch	TGTTCTGGAACATAGCCTTG	0.836717	PA4237
PA14_RS03710	mismatch	TGTTCTGGAACATAGCCTAG	CGG	mismatch	mismatch	mismatch	mismatch	mismatch	mismatch	TGTTCTGGAACATAGCCTTG	0.357729	PA4237
PA14_RS03710	mismatch	GGCCAGGGTGATCAGCGGCG	CGG	mismatch	mismatch	mismatch	mismatch	mismatch	mismatch	GGCCAGGGTGATCAGCGGCT	0.449679	PA4237
PA14_RS03710	mismatch	GGCTAGGGTGATCAGCGGCT	CGG	mismatch	mismatch	mismatch	mismatch	mismatch	mismatch	GGCCAGGGTGATCAGCGGCT	1.08863	PA4237
PA14_RS04475	mismatch	GGACAGCGAGGCGGTGGCAT	CGG	mismatch	mismatch	mismatch	mismatch	mismatch	mismatch	GGACAGCGAGGCGGAGGCAT	0.739475	PA4083
PA14_RS04475	mismatch	GGACAGCGAGGCGGAGGAAT	CGG	mismatch	mismatch	mismatch	mismatch	mismatch	mismatch	GGACAGCGAGGCGGAGGCAT	0.558457	PA4083
PA14_RS04475	mismatch	GATGAAACGGGTCCCGAGCA	CGG	mismatch	mismatch	mismatch	mismatch	mismatch	mismatch	GATGAAACGGGTCCCGATCA	0.611841	PA4083
PA14_RS04475	mismatch	GATTAAACGGGTCCCGATCA	CGG	mismatch	mismatch	mismatch	mismatch	mismatch	mismatch	GATGAAACGGGTCCCGATCA	0.814222	PA4083
PA14_RS04475	mismatch	GATGAAACCGGTCCCGATCA	CGG	mismatch	mismatch	mismatch	mismatch	mismatch	mismatch	GATGAAACGGGTCCCGATCA	0.756727	PA4083
PA14_RS04475	mismatch	GATGAAACGGGTCCCGATAA	CGG	mismatch	mismatch	mismatch	mismatch	mismatch	mismatch	GATGAAACGGGTCCCGATCA	0.310438	PA4083
PA14_RS04475	mismatch	GATGAAACGGGTCCCGATCC	CGG	mismatch	mismatch	mismatch	mismatch	mismatch	mismatch	GATGAAACGGGTCCCGATCA	0.330459	PA4083
PA14_RS04475	mismatch	CTCGTCGCTGCGATCGAGCC	AGG	mismatch	mismatch	mismatch	mismatch	mismatch	mismatch	CTCGTCGCCGCGATCGAGCC	1.1145	PA4083
PA14_RS04475	mismatch	CTCGTCGCCGCGACCGAGCC	AGG	mismatch	mismatch	mismatch	mismatch	mismatch	mismatch	CTCGTCGCCGCGATCGAGCC	0.752516	PA4083
PA14_RS04475	mismatch	CTCGTCGCCGCGATCGAGCG	AGG	mismatch	mismatch	mismatch	mismatch	mismatch	mismatch	CTCGTCGCCGCGATCGAGCC	0.484796	PA4083
PA14_RS04610	mismatch	GGCCATGTACAGCGGGTCGT	CGG	mismatch	mismatch	mismatch	mismatch	mismatch	mismatch	GGCCATGTACAGCGGGTCGG	0.310753	PA4056
PA14_RS04610	mismatch	GGCCATGTACAGCGGGTCGA	CGG	mismatch	mismatch	mismatch	mismatch	mismatch	mismatch	GGCCATGTACAGCGGGTCGG	0.351526	PA4056
PA14_RS04610	mismatch	GCGCGCCAGTTCCCGGGCGC	GGG	mismatch	mismatch	mismatch	mismatch	mismatch	mismatch	GCGCGCCAGTTCCAGGGCGC	0.802672	PA4056
PA14_RS04610	mismatch	GCGCGCCAGTTCCAGGGCCC	GGG	mismatch	mismatch	mismatch	mismatch	mismatch	mismatch	GCGCGCCAGTTCCAGGGCGC	0.461108	PA4056
PA14_RS04610	mismatch	TCGCGCCAGTTCCAGGGCGC	GGG	mismatch	mismatch	mismatch	mismatch	mismatch	mismatch	GCGCGCCAGTTCCAGGGCGC	1.1156	PA4056
PA14_RS04610	mismatch	ACGCAGCCGACGCGCGGTTT	CGG	mismatch	mismatch	mismatch	mismatch	mismatch	mismatch	ACGCAGCCGACGCGCGGATT	0.761129	PA4056
PA14_RS04610	mismatch	ACGCAGCCGACGCGTGGATT	CGG	mismatch	mismatch	mismatch	mismatch	mismatch	mismatch	ACGCAGCCGACGCGCGGATT	0.725667	PA4056
PA14_RS04610	mismatch	ACGCAGCCGACGCCCGGATT	CGG	mismatch	mismatch	mismatch	mismatch	mismatch	mismatch	ACGCAGCCGACGCGCGGATT	0.557561	PA4056
PA14_RS04610	mismatch	GACCTCGGCGTGCGGCTGGC	CGG	mismatch	mismatch	mismatch	mismatch	mismatch	mismatch	GACCTCGGCGTGCGGCTCGC	0.788994	PA4056
PA14_RS04610	mismatch	GACCTCGGCGTGCGTCTCGC	CGG	mismatch	mismatch	mismatch	mismatch	mismatch	mismatch	GACCTCGGCGTGCGGCTCGC	0.628806	PA4056
PA14_RS04615	mismatch	ACCCGCAGGGCGCCGCCCTT	GGG	mismatch	mismatch	mismatch	mismatch	mismatch	mismatch	ACCCGCAGGTCGCCGCCCTT	1.02566	PA4055
PA14_RS04615	mismatch	ACCCGCAGGTCGCCGCCCTC	GGG	mismatch	mismatch	mismatch	mismatch	mismatch	mismatch	ACCCGCAGGTCGCCGCCCTT	0.457848	PA4055
PA14_RS04615	mismatch	ACCCGCAGGTCGCCGCCCTG	GGG	mismatch	mismatch	mismatch	mismatch	mismatch	mismatch	ACCCGCAGGTCGCCGCCCTT	0.485188	PA4055
PA14_RS04615	mismatch	TCGGCCCAGAAGCCATCGCA	GGG	mismatch	mismatch	mismatch	mismatch	mismatch	mismatch	TCGGCCCAGAAGCCATCGCC	0.289768	PA4055
PA14_RS04615	mismatch	TCGGCCCAGAAGACATCGCC	GGG	mismatch	mismatch	mismatch	mismatch	mismatch	mismatch	TCGGCCCAGAAGCCATCGCC	0.699528	PA4055
PA14_RS04615	mismatch	GCTGGAAGGCCGTGCGCGCC	AGG	mismatch	mismatch	mismatch	mismatch	mismatch	mismatch	GCTGGAAGGCGGTGCGCGCC	0.858231	PA4055
PA14_RS04615	mismatch	GCTGGAAGGCGGTGCGCGCT	AGG	mismatch	mismatch	mismatch	mismatch	mismatch	mismatch	GCTGGAAGGCGGTGCGCGCC	0.549651	PA4055
PA14_RS04615	mismatch	GCTGGAAGGCGGTGCGCGCA	AGG	mismatch	mismatch	mismatch	mismatch	mismatch	mismatch	GCTGGAAGGCGGTGCGCGCC	0.360786	PA4055
PA14_RS04615	mismatch	GCTGCAAGGCGGTGCGCGCC	AGG	mismatch	mismatch	mismatch	mismatch	mismatch	mismatch	GCTGGAAGGCGGTGCGCGCC	0.898886	PA4055
PA14_RS04615	mismatch	TCACCCGGCTGACCACCTTC	AGG	mismatch	mismatch	mismatch	mismatch	mismatch	mismatch	TCACCCGGCTGCCCACCTTC	0.771859	PA4055
PA14_RS04630	mismatch	CTTTCGGCGGCTTGGCGGCC	GGG	mismatch	mismatch	mismatch	mismatch	mismatch	mismatch	CTTTCGGCGGCTTGGCTGCC	0.780829	PA4052
PA14_RS04630	mismatch	CTTTCGGCGGATTGGCTGCC	GGG	mismatch	mismatch	mismatch	mismatch	mismatch	mismatch	CTTTCGGCGGCTTGGCTGCC	0.814088	PA4052
PA14_RS04630	mismatch	CTTTCGGCGGCTTGGCTGCA	GGG	mismatch	mismatch	mismatch	mismatch	mismatch	mismatch	CTTTCGGCGGCTTGGCTGCC	0.289768	PA4052
PA14_RS04630	mismatch	CTTTCGGCGACTTGGCTGCC	GGG	mismatch	mismatch	mismatch	mismatch	mismatch	mismatch	CTTTCGGCGGCTTGGCTGCC	0.892003	PA4052
PA14_RS04630	mismatch	CTTTCGGCGGCTTGACTGCC	GGG	mismatch	mismatch	mismatch	mismatch	mismatch	mismatch	CTTTCGGCGGCTTGGCTGCC	0.598561	PA4052
PA14_RS04630	mismatch	CAAGGAGTACAGGGCCTGGA	CGG	mismatch	mismatch	mismatch	mismatch	mismatch	mismatch	CCAGGAGTACAGGGCCTGGA	0.954153	PA4052
PA14_RS04630	mismatch	CCAGGAGTACAGGGCCTGCA	CGG	mismatch	mismatch	mismatch	mismatch	mismatch	mismatch	CCAGGAGTACAGGGCCTGGA	0.354581	PA4052
PA14_RS04630	mismatch	CCAGGAGTACAGGGCCGGGA	CGG	mismatch	mismatch	mismatch	mismatch	mismatch	mismatch	CCAGGAGTACAGGGCCTGGA	0.74532	PA4052
PA14_RS04630	mismatch	CCAGGAGTACAGGACCTGGA	CGG	mismatch	mismatch	mismatch	mismatch	mismatch	mismatch	CCAGGAGTACAGGGCCTGGA	0.610685	PA4052
PA14_RS04630	mismatch	GATCTCGTGCAGGGGCTGTC	CGG	mismatch	mismatch	mismatch	mismatch	mismatch	mismatch	GATCTCGTGCAGGGGCTGGC	0.43795	PA4052
PA14_RS04635	mismatch	AGGCGGCCGCGGCGAAGTAG	CGG	mismatch	mismatch	mismatch	mismatch	mismatch	mismatch	AGGCGGCCGCGGCGAAGAAG	0.796638	PA4051
PA14_RS04635	mismatch	AGGCGGCCGCGGCGAAGAAT	CGG	mismatch	mismatch	mismatch	mismatch	mismatch	mismatch	AGGCGGCCGCGGCGAAGAAG	0.346262	PA4051
PA14_RS04635	mismatch	AGGCGGCCGCGTCGAAGAAG	CGG	mismatch	mismatch	mismatch	mismatch	mismatch	mismatch	AGGCGGCCGCGGCGAAGAAG	0.828353	PA4051
PA14_RS04635	mismatch	AGGAAAGGGTCTCAACCGGC	GGG	mismatch	mismatch	mismatch	mismatch	mismatch	mismatch	AGGAAAGGGTCGCAACCGGC	0.757335	PA4051
PA14_RS04635	mismatch	AGGAAAGAGTCGCAACCGGC	GGG	mismatch	mismatch	mismatch	mismatch	mismatch	mismatch	AGGAAAGGGTCGCAACCGGC	0.991598	PA4051
PA14_RS04635	mismatch	AGGAAAGGGTCGCAAACGGC	GGG	mismatch	mismatch	mismatch	mismatch	mismatch	mismatch	AGGAAAGGGTCGCAACCGGC	0.57093	PA4051
PA14_RS04635	mismatch	AGGAAAGGGTCGCAACCGAC	GGG	mismatch	mismatch	mismatch	mismatch	mismatch	mismatch	AGGAAAGGGTCGCAACCGGC	0.443214	PA4051
PA14_RS04635	mismatch	AGGAAAGGGTCGCAACCGGA	GGG	mismatch	mismatch	mismatch	mismatch	mismatch	mismatch	AGGAAAGGGTCGCAACCGGC	0.254259	PA4051
PA14_RS04635	mismatch	CAAGGTCAGGGCCAGGGTCA	AGG	mismatch	mismatch	mismatch	mismatch	mismatch	mismatch	CAAGGTCAGGGCCAGGGTGA	0.354581	PA4051
PA14_RS04635	mismatch	CAAGGTCAGGGCCAGCGTGA	AGG	mismatch	mismatch	mismatch	mismatch	mismatch	mismatch	CAAGGTCAGGGCCAGGGTGA	0.544055	PA4051
PA14_RS04655	mismatch	GGCGGCGGCGACGAACACGA	CGG	mismatch	mismatch	mismatch	mismatch	mismatch	mismatch	GGAGGCGGCGACGAACACGA	1.05995	PA4047
PA14_RS04655	mismatch	GCCGAAGGGAGTCGGCAGAT	TGG	mismatch	mismatch	mismatch	mismatch	mismatch	mismatch	GCCGAAGGGAGTCGGCAGTT	0.499765	PA4047
PA14_RS04655	mismatch	GCCGAACGGAGTCGGCAGTT	TGG	mismatch	mismatch	mismatch	mismatch	mismatch	mismatch	GCCGAAGGGAGTCGGCAGTT	0.874726	PA4047
PA14_RS04655	mismatch	GCCGAAGGGAGACGGCAGTT	TGG	mismatch	mismatch	mismatch	mismatch	mismatch	mismatch	GCCGAAGGGAGTCGGCAGTT	0.854659	PA4047
PA14_RS04655	mismatch	GCCGAAGGGAGTCGGCAGGT	TGG	mismatch	mismatch	mismatch	mismatch	mismatch	mismatch	GCCGAAGGGAGTCGGCAGTT	0.541367	PA4047
PA14_RS04655	mismatch	CTCGTCGAGGAAACCATGAA	TGG	mismatch	mismatch	mismatch	mismatch	mismatch	mismatch	CTCGTCGAGGAAACCATGCA	0.310438	PA4047
PA14_RS04655	mismatch	CTCGTCGAGGAAACCATGCC	TGG	mismatch	mismatch	mismatch	mismatch	mismatch	mismatch	CTCGTCGAGGAAACCATGCA	0.330459	PA4047
PA14_RS04655	mismatch	CTCGTCGAGGAAACCATGCT	TGG	mismatch	mismatch	mismatch	mismatch	mismatch	mismatch	CTCGTCGAGGAAACCATGCA	0.385914	PA4047
PA14_RS04655	mismatch	CTCGTCGAGGAAACCACGCA	TGG	mismatch	mismatch	mismatch	mismatch	mismatch	mismatch	CTCGTCGAGGAAACCATGCA	0.646962	PA4047
PA14_RS04655	mismatch	GGCTATGTCGCCCATGCTCA	GGG	mismatch	mismatch	mismatch	mismatch	mismatch	mismatch	GGCGATGTCGCCCATGCTCA	0.88524	PA4047
PA14_RS04670	mismatch	GGAATCTCATGGAGCGTCTG	GGG	mismatch	mismatch	mismatch	mismatch	mismatch	mismatch	GGAATCTCATGGAGCGTCTT	0.307643	PA4044
PA14_RS04670	mismatch	GGAATCTCAGGGAGCGTCTT	GGG	mismatch	mismatch	mismatch	mismatch	mismatch	mismatch	GGAATCTCATGGAGCGTCTT	0.84812	PA4044
PA14_RS04670	mismatch	GGAATCTCATGGAGCGTGTT	GGG	mismatch	mismatch	mismatch	mismatch	mismatch	mismatch	GGAATCTCATGGAGCGTCTT	0.57594	PA4044
PA14_RS04670	mismatch	GGAACCTCATGGAGCGTCTT	GGG	mismatch	mismatch	mismatch	mismatch	mismatch	mismatch	GGAATCTCATGGAGCGTCTT	0.845278	PA4044
PA14_RS04670	mismatch	GGCGTGGCGGGGCGCTCGAG	GGG	mismatch	mismatch	mismatch	mismatch	mismatch	mismatch	GGCGTGGCGGGGCGCTCGCG	0.559001	PA4044
PA14_RS04670	mismatch	GGCGTGGCGGGGCGGTCGCG	GGG	mismatch	mismatch	mismatch	mismatch	mismatch	mismatch	GGCGTGGCGGGGCGCTCGCG	0.838358	PA4044
PA14_RS04670	mismatch	GAAGAGGCGCCGTCGAGCAG	GGG	mismatch	mismatch	mismatch	mismatch	mismatch	mismatch	GAAGAGGCGCGGTCGAGCAG	0.787213	PA4044
PA14_RS04670	mismatch	GAAGAGGCGCGGTCGCGCAG	GGG	mismatch	mismatch	mismatch	mismatch	mismatch	mismatch	GAAGAGGCGCGGTCGAGCAG	0.753657	PA4044
PA14_RS04670	mismatch	GAAGAGGCGCGGTCGAGCAA	GGG	mismatch	mismatch	mismatch	mismatch	mismatch	mismatch	GAAGAGGCGCGGTCGAGCAG	0.351526	PA4044
PA14_RS04670	mismatch	CCCTGCCGGCGCAGTTCGGC	CGG	mismatch	mismatch	mismatch	mismatch	mismatch	mismatch	CCCAGCCGGCGCAGTTCGGC	1.17345	PA4044
PA14_RS04675	mismatch	AGCGACGAACAGGGCGTACA	GGG	mismatch	mismatch	mismatch	mismatch	mismatch	mismatch	AGCGACGAACAGGGCGTCCA	0.522948	PA4043
PA14_RS04675	mismatch	AGGCGTTGCAGTTTTTCGCG	GGG	mismatch	mismatch	mismatch	mismatch	mismatch	mismatch	AGGCGTTGCAGTTCTTCGCG	0.702283	PA4043
PA14_RS04675	mismatch	AGGCGTTGCAGTTCTTAGCG	GGG	mismatch	mismatch	mismatch	mismatch	mismatch	mismatch	AGGCGTTGCAGTTCTTCGCG	0.5499	PA4043
PA14_RS04675	mismatch	AGGCGTAGCAGTTCTTCGCG	GGG	mismatch	mismatch	mismatch	mismatch	mismatch	mismatch	AGGCGTTGCAGTTCTTCGCG	0.984401	PA4043
PA14_RS04675	mismatch	TGTAGCGCATGGCCTCGTAC	AGG	mismatch	mismatch	mismatch	mismatch	mismatch	mismatch	TGTAGCGCATGGCCTCGTAG	0.191875	PA4043
PA14_RS04675	mismatch	TGTAGCGCATGTCCTCGTAG	AGG	mismatch	mismatch	mismatch	mismatch	mismatch	mismatch	TGTAGCGCATGGCCTCGTAG	0.721826	PA4043
PA14_RS04675	mismatch	TGTAGCGCATGGCCTCGTAT	AGG	mismatch	mismatch	mismatch	mismatch	mismatch	mismatch	TGTAGCGCATGGCCTCGTAG	0.239735	PA4043
PA14_RS04675	mismatch	TGTAGCGCATGGGCTCGTAG	AGG	mismatch	mismatch	mismatch	mismatch	mismatch	mismatch	TGTAGCGCATGGCCTCGTAG	0.788029	PA4043
PA14_RS04675	mismatch	GAGGGCCTCGCAGGCGGCAT	AGG	mismatch	mismatch	mismatch	mismatch	mismatch	mismatch	GAGGGCCTCGCAGGCGGCGT	0.54974	PA4043
PA14_RS04675	mismatch	GAGGGCCTCGCAGGCTGCGT	AGG	mismatch	mismatch	mismatch	mismatch	mismatch	mismatch	GAGGGCCTCGCAGGCGGCGT	0.698442	PA4043
PA14_RS04735	mismatch	GTCGTTCGGCAGGACCTTGC	CGG	mismatch	mismatch	mismatch	mismatch	mismatch	mismatch	GTCGTTCGGCAGGTCCTTGC	0.667237	PA4031
PA14_RS04735	mismatch	GTCGTTCGGCAGGTCATTGC	CGG	mismatch	mismatch	mismatch	mismatch	mismatch	mismatch	GTCGTTCGGCAGGTCCTTGC	0.57093	PA4031
PA14_RS04735	mismatch	GTCGTTCCGCAGGTCCTTGC	CGG	mismatch	mismatch	mismatch	mismatch	mismatch	mismatch	GTCGTTCGGCAGGTCCTTGC	0.902965	PA4031
PA14_RS04735	mismatch	GTCGTTCGGCAGGTCCTTGG	CGG	mismatch	mismatch	mismatch	mismatch	mismatch	mismatch	GTCGTTCGGCAGGTCCTTGC	0.413778	PA4031
PA14_RS04735	mismatch	TTGATCGGCGCATGATTGGC	CGG	mismatch	mismatch	mismatch	mismatch	mismatch	mismatch	TTGATCGGCGCATGGTTGGC	0.527543	PA4031
PA14_RS04735	mismatch	TTGATCGGCGCATGGTTGTC	CGG	mismatch	mismatch	mismatch	mismatch	mismatch	mismatch	TTGATCGGCGCATGGTTGGC	0.366932	PA4031
PA14_RS04735	mismatch	ACGGTCGACGAACAGGCAGA	CGG	mismatch	mismatch	mismatch	mismatch	mismatch	mismatch	ACGGTCGACGAACAGGCAGT	0.337059	PA4031
PA14_RS04735	mismatch	ACGGTCGACGAACAGGCACT	CGG	mismatch	mismatch	mismatch	mismatch	mismatch	mismatch	ACGGTCGACGAACAGGCAGT	0.319072	PA4031
PA14_RS04735	mismatch	GTTGGCCGGATAGAACATCG	GGG	mismatch	mismatch	mismatch	mismatch	mismatch	mismatch	GTTGGCCGGGTAGAACATCG	0.820985	PA4031
PA14_RS04735	mismatch	GTTGGCCGGGTCGAACATCG	GGG	mismatch	mismatch	mismatch	mismatch	mismatch	mismatch	GTTGGCCGGGTAGAACATCG	0.848058	PA4031
PA14_RS04790	mismatch	TCCCGCAGATGGCGAGTACG	TGG	mismatch	mismatch	mismatch	mismatch	mismatch	mismatch	TCCCGCAGATGCCGAGTACG	0.895869	PA4020
PA14_RS04790	mismatch	TCCCGCAGATGCCGAGTACT	TGG	mismatch	mismatch	mismatch	mismatch	mismatch	mismatch	TCCCGCAGATGCCGAGTACG	0.275244	PA4020
PA14_RS04790	mismatch	CACGGCCAGCGACCCCATGA	AGG	mismatch	mismatch	mismatch	mismatch	mismatch	mismatch	CACGGCCAGCGAGCCCATGA	0.672653	PA4020
PA14_RS04790	mismatch	GTAGACGTTGGCGCCGGAAC	CGG	mismatch	mismatch	mismatch	mismatch	mismatch	mismatch	GTAGACGTTGGCGTCGGAAC	0.645989	PA4020
PA14_RS04790	mismatch	GTAGACGTTGGCGTCGAAAC	CGG	mismatch	mismatch	mismatch	mismatch	mismatch	mismatch	GTAGACGTTGGCGTCGGAAC	0.611658	PA4020
PA14_RS04790	mismatch	GTTGACGTTGGCGTCGGAAC	CGG	mismatch	mismatch	mismatch	mismatch	mismatch	mismatch	GTAGACGTTGGCGTCGGAAC	1.04439	PA4020
PA14_RS04790	mismatch	GTAGACCTTGGCGTCGGAAC	CGG	mismatch	mismatch	mismatch	mismatch	mismatch	mismatch	GTAGACGTTGGCGTCGGAAC	0.839217	PA4020
PA14_RS04790	mismatch	GTAGACGTTGGCGTCGGCAC	CGG	mismatch	mismatch	mismatch	mismatch	mismatch	mismatch	GTAGACGTTGGCGTCGGAAC	0.634656	PA4020
PA14_RS04790	mismatch	GTAGACGTTGGCGTCCGAAC	CGG	mismatch	mismatch	mismatch	mismatch	mismatch	mismatch	GTAGACGTTGGCGTCGGAAC	0.508546	PA4020
PA14_RS04790	mismatch	GTAGACGTTGGCGTCGGAAA	CGG	mismatch	mismatch	mismatch	mismatch	mismatch	mismatch	GTAGACGTTGGCGTCGGAAC	0.21875	PA4020
PA14_RS04795	mismatch	ATCGCCAGGGTAAAGCGTTC	CGG	mismatch	mismatch	mismatch	mismatch	mismatch	mismatch	ATCGCCAGGGTAATGCGTTC	0.596219	PA4019
PA14_RS04795	mismatch	ATCGCCAGGGTAATGCGTTG	CGG	mismatch	mismatch	mismatch	mismatch	mismatch	mismatch	ATCGCCAGGGTAATGCGTTC	0.34276	PA4019
PA14_RS04795	mismatch	GTACTGGGCGCCTGAGGCGC	CGG	mismatch	mismatch	mismatch	mismatch	mismatch	mismatch	GTACTGGGCGCCGGAGGCGC	0.791531	PA4019
PA14_RS04795	mismatch	CCAGGCAATCAAGCAAGCGC	AGG	mismatch	mismatch	mismatch	mismatch	mismatch	mismatch	CCAGGCAATCGAGCAAGCGC	0.840337	PA4019
PA14_RS04795	mismatch	CCAGGCAATCGAGCAAGGGC	AGG	mismatch	mismatch	mismatch	mismatch	mismatch	mismatch	CCAGGCAATCGAGCAAGCGC	0.682467	PA4019
PA14_RS04795	mismatch	TCAGGCAATCGAGCAAGCGC	AGG	mismatch	mismatch	mismatch	mismatch	mismatch	mismatch	CCAGGCAATCGAGCAAGCGC	1.17696	PA4019
PA14_RS04795	mismatch	CCAGGCAATCGAGCAAGAGC	AGG	mismatch	mismatch	mismatch	mismatch	mismatch	mismatch	CCAGGCAATCGAGCAAGCGC	0.522948	PA4019
PA14_RS04795	mismatch	CCAGGCAATCCAGCAAGCGC	AGG	mismatch	mismatch	mismatch	mismatch	mismatch	mismatch	CCAGGCAATCGAGCAAGCGC	0.751704	PA4019
PA14_RS04795	mismatch	GTTGCGCGGCCTTGGAGATA	AGG	mismatch	mismatch	mismatch	mismatch	mismatch	mismatch	GTTGCGCGGCCTTGGAGATC	0.254259	PA4019
PA14_RS04795	mismatch	GTTGCGCGCCCTTGGAGATC	AGG	mismatch	mismatch	mismatch	mismatch	mismatch	mismatch	GTTGCGCGGCCTTGGAGATC	0.827745	PA4019
PA14_RS04855	mismatch	CATATAGTCGAGAACGGACT	CGG	mismatch	mismatch	mismatch	mismatch	mismatch	mismatch	CATATAGTCGAGGACGGACT	0.61925	PA4007
PA14_RS04855	mismatch	CATATAGTCGAGGGCGGACT	CGG	mismatch	mismatch	mismatch	mismatch	mismatch	mismatch	CATATAGTCGAGGACGGACT	0.780609	PA4007
PA14_RS04855	mismatch	GCGAGGCGGAGCGGGCATCG	CGG	mismatch	mismatch	mismatch	mismatch	mismatch	mismatch	GCGAGGCGGCGCGGGCATCG	0.936772	PA4007
PA14_RS04855	mismatch	GCGGTTCTTCTGCGCGCTGG	CGG	mismatch	mismatch	mismatch	mismatch	mismatch	mismatch	GCGGTTCTTCTGCGCGGTGG	0.594043	PA4007
PA14_RS04855	mismatch	GCGGTTCTTCTGCGCGGTAG	CGG	mismatch	mismatch	mismatch	mismatch	mismatch	mismatch	GCGGTTCTTCTGCGCGGTGG	0.478722	PA4007
PA14_RS04855	mismatch	GCGGTTCTTCTGCGCGGTGA	CGG	mismatch	mismatch	mismatch	mismatch	mismatch	mismatch	GCGGTTCTTCTGCGCGGTGG	0.351526	PA4007
PA14_RS04855	mismatch	GCGGTTCTTCTGCGCGGTTG	CGG	mismatch	mismatch	mismatch	mismatch	mismatch	mismatch	GCGGTTCTTCTGCGCGGTGG	0.43795	PA4007
PA14_RS04855	mismatch	GTGGGACAACTCCGCGCGGC	CGG	mismatch	mismatch	mismatch	mismatch	mismatch	mismatch	GTGGGACAACTCCGCGCGGG	0.298402	PA4007
PA14_RS04855	mismatch	GTGGGACAACTCCGCTCGGG	CGG	mismatch	mismatch	mismatch	mismatch	mismatch	mismatch	GTGGGACAACTCCGCGCGGG	0.662933	PA4007
PA14_RS04855	mismatch	GTGGGACAACTCCGGGCGGG	CGG	mismatch	mismatch	mismatch	mismatch	mismatch	mismatch	GTGGGACAACTCCGCGCGGG	0.731831	PA4007
PA14_RS04875	mismatch	TCTTTCAGGTGGATCGGCTC	CGG	mismatch	mismatch	mismatch	mismatch	mismatch	mismatch	TCTTTCAGGTGGATCGGCTG	0.156366	PA4003
PA14_RS04875	mismatch	TCTTTCAGGTGGATAGGCTG	CGG	mismatch	mismatch	mismatch	mismatch	mismatch	mismatch	TCTTTCAGGTGGATCGGCTG	0.430276	PA4003
PA14_RS04875	mismatch	TCTTACAGGTGGATCGGCTG	CGG	mismatch	mismatch	mismatch	mismatch	mismatch	mismatch	TCTTTCAGGTGGATCGGCTG	0.866526	PA4003
PA14_RS04875	mismatch	TCTTTGAGGTGGATCGGCTG	CGG	mismatch	mismatch	mismatch	mismatch	mismatch	mismatch	TCTTTCAGGTGGATCGGCTG	0.96901	PA4003
PA14_RS04875	mismatch	CCAGGCGGGCGTCTTTCTGG	TGG	mismatch	mismatch	mismatch	mismatch	mismatch	mismatch	CCAGGCGGGCGTCTTTCTCG	0.576484	PA4003
PA14_RS04875	mismatch	CCAGCCGGGCGTCTTTCTCG	TGG	mismatch	mismatch	mismatch	mismatch	mismatch	mismatch	CCAGGCGGGCGTCTTTCTCG	0.827868	PA4003
PA14_RS04875	mismatch	CCAGGCGGGCGTCTTTCTCC	TGG	mismatch	mismatch	mismatch	mismatch	mismatch	mismatch	CCAGGCGGGCGTCTTTCTCG	0.262893	PA4003
PA14_RS04875	mismatch	CGTACTGGCTCACCTGCAGG	TGG	mismatch	mismatch	mismatch	mismatch	mismatch	mismatch	CGTACTGGGTCACCTGCAGG	0.827745	PA4003
PA14_RS04875	mismatch	TGTTCTACGACAGCGTCGAA	TGG	mismatch	mismatch	mismatch	mismatch	mismatch	mismatch	TGTTCTCCGACAGCGTCGAA	0.830583	PA4003
PA14_RS04875	mismatch	TGTTCTCCGACAGCGTCGAT	TGG	mismatch	mismatch	mismatch	mismatch	mismatch	mismatch	TGTTCTCCGACAGCGTCGAA	0.385914	PA4003
PA14_RS04880	mismatch	GTGCAGGCGCTGCAACAGGA	TGG	mismatch	mismatch	mismatch	mismatch	mismatch	mismatch	GTGCAGGCGCTGCAACAGGC	0.289768	PA4002
PA14_RS04880	mismatch	GTGCAGGCGCTACAACAGGC	TGG	mismatch	mismatch	mismatch	mismatch	mismatch	mismatch	GTGCAGGCGCTGCAACAGGC	0.833616	PA4002
PA14_RS04880	mismatch	ATAGAGGACGAACACGCCGG	TGG	mismatch	mismatch	mismatch	mismatch	mismatch	mismatch	ATAGAGGACGAACAGGCCGG	0.43891	PA4002
PA14_RS04880	mismatch	ATATAGGACGAACAGGCCGG	TGG	mismatch	mismatch	mismatch	mismatch	mismatch	mismatch	ATAGAGGACGAACAGGCCGG	0.849731	PA4002
PA14_RS04880	mismatch	ATAGAGGACGAACAGGCCGA	TGG	mismatch	mismatch	mismatch	mismatch	mismatch	mismatch	ATAGAGGACGAACAGGCCGG	0.280508	PA4002
PA14_RS04880	mismatch	CAGTCCCAGGCCGAACGAGC	TGG	mismatch	mismatch	mismatch	mismatch	mismatch	mismatch	CAGTCCCAGGCCGAACGAGG	0.262893	PA4002
PA14_RS04880	mismatch	CAGTCCCAGGTCGAACGAGG	TGG	mismatch	mismatch	mismatch	mismatch	mismatch	mismatch	CAGTCCCAGGCCGAACGAGG	1.00295	PA4002
PA14_RS04880	mismatch	CATGAATCGCGGCTCGATCT	GGG	mismatch	mismatch	mismatch	mismatch	mismatch	mismatch	CATGAAGCGCGGCTCGATCT	0.887077	PA4002
PA14_RS04880	mismatch	CATGAAGCGCGGATCGATCT	GGG	mismatch	mismatch	mismatch	mismatch	mismatch	mismatch	CATGAAGCGCGGCTCGATCT	0.62851	PA4002
PA14_RS04880	mismatch	CATTAAGCGCGGCTCGATCT	GGG	mismatch	mismatch	mismatch	mismatch	mismatch	mismatch	CATGAAGCGCGGCTCGATCT	0.849731	PA4002
PA14_RS04905	mismatch	GGCATGCCAAGTCGGTTCGT	AGG	mismatch	mismatch	mismatch	mismatch	mismatch	mismatch	GGCATGCCAGGTCGGTTCGT	0.856494	PA3997
PA14_RS04905	mismatch	AGCATGCCAGGTCGGTTCGT	AGG	mismatch	mismatch	mismatch	mismatch	mismatch	mismatch	GGCATGCCAGGTCGGTTCGT	1.04985	PA3997
PA14_RS04905	mismatch	GGCATGCCAGGTCGGTTCGA	AGG	mismatch	mismatch	mismatch	mismatch	mismatch	mismatch	GGCATGCCAGGTCGGTTCGT	0.372568	PA3997
PA14_RS04905	mismatch	GGCATGCCAGGTCGGTTAGT	AGG	mismatch	mismatch	mismatch	mismatch	mismatch	mismatch	GGCATGCCAGGTCGGTTCGT	0.522948	PA3997
PA14_RS04905	mismatch	CAGCACATGCTCCGCCTTTC	CGG	mismatch	mismatch	mismatch	mismatch	mismatch	mismatch	CAGCACATGCTCCGCCTTGC	0.402441	PA3997
PA14_RS04905	mismatch	CAGCACATGCTCCGCCTAGC	CGG	mismatch	mismatch	mismatch	mismatch	mismatch	mismatch	CAGCACATGCTCCGCCTTGC	0.641257	PA3997
PA14_RS04905	mismatch	GGATCACCGGGATGCCGCCG	GGG	mismatch	mismatch	mismatch	mismatch	mismatch	mismatch	GGATCACCGGGATGTCGCCG	0.669373	PA3997
PA14_RS04905	mismatch	GGATCACCGGGATGTCGCCT	GGG	mismatch	mismatch	mismatch	mismatch	mismatch	mismatch	GGATCACCGGGATGTCGCCG	0.310753	PA3997
PA14_RS04905	mismatch	GGATCACCGGGATGTCGCCA	GGG	mismatch	mismatch	mismatch	mismatch	mismatch	mismatch	GGATCACCGGGATGTCGCCG	0.351526	PA3997
PA14_RS04905	mismatch	GGATCACCGGCATGTCGCCG	GGG	mismatch	mismatch	mismatch	mismatch	mismatch	mismatch	GGATCACCGGGATGTCGCCG	0.787213	PA3997
PA14_RS04910	mismatch	CTAGCCCGGCTTGGCTTCTC	CGG	mismatch	mismatch	mismatch	mismatch	mismatch	mismatch	CTTGCCCGGCTTGGCTTCTC	0.995535	PA3996
PA14_RS04910	mismatch	TCGCTGGGAATGATCTTCAC	CGG	mismatch	mismatch	mismatch	mismatch	mismatch	mismatch	TCGGTGGGAATGATCTTCAC	0.730853	PA3996
PA14_RS04910	mismatch	TCGGAGGGAATGATCTTCAC	CGG	mismatch	mismatch	mismatch	mismatch	mismatch	mismatch	TCGGTGGGAATGATCTTCAC	0.831017	PA3996
PA14_RS04910	mismatch	TCGGTTGGAATGATCTTCAC	CGG	mismatch	mismatch	mismatch	mismatch	mismatch	mismatch	TCGGTGGGAATGATCTTCAC	0.794967	PA3996
PA14_RS04910	mismatch	TCGGTGGGAACGATCTTCAC	CGG	mismatch	mismatch	mismatch	mismatch	mismatch	mismatch	TCGGTGGGAATGATCTTCAC	0.804623	PA3996
PA14_RS04910	mismatch	CGGATCCAGTCGGGTTACTT	CGG	mismatch	mismatch	mismatch	mismatch	mismatch	mismatch	CGGATCCAGTCGGGTTTCTT	0.6327	PA3996
PA14_RS04910	mismatch	CGGATCCAGTCGGGTTTCGT	CGG	mismatch	mismatch	mismatch	mismatch	mismatch	mismatch	CGGATCCAGTCGGGTTTCTT	0.470349	PA3996
PA14_RS04910	mismatch	GGGAAACCGGGATGCACACG	CGG	mismatch	mismatch	mismatch	mismatch	mismatch	mismatch	GGGAAACCGGGATGCGCACG	0.668197	PA3996
PA14_RS04910	mismatch	GGGAAACCGGGATGCGCACA	CGG	mismatch	mismatch	mismatch	mismatch	mismatch	mismatch	GGGAAACCGGGATGCGCACG	0.351526	PA3996
PA14_RS04910	mismatch	GGGAAACCGGGATGCGCACC	CGG	mismatch	mismatch	mismatch	mismatch	mismatch	mismatch	GGGAAACCGGGATGCGCACG	0.262893	PA3996
PA14_RS04945	mismatch	GAGGTGCTTGGCGAGTTGCA	CGG	mismatch	mismatch	mismatch	mismatch	mismatch	mismatch	GAGGTGCTTGGCGAGTTGCG	0.316017	PA3989
PA14_RS04945	mismatch	GAGGTGCTTGGCGAGATGCG	CGG	mismatch	mismatch	mismatch	mismatch	mismatch	mismatch	GAGGTGCTTGGCGAGTTGCG	0.689239	PA3989
PA14_RS04945	mismatch	GAGGTGCTTGGCGAGGTGCG	CGG	mismatch	mismatch	mismatch	mismatch	mismatch	mismatch	GAGGTGCTTGGCGAGTTGCG	0.730841	PA3989
PA14_RS04945	mismatch	GAGGTGCTTGGCGAGTTTCG	CGG	mismatch	mismatch	mismatch	mismatch	mismatch	mismatch	GAGGTGCTTGGCGAGTTGCG	0.543933	PA3989
PA14_RS04945	mismatch	AGACGGGCCCCAGGGGGCCC	TGG	mismatch	mismatch	mismatch	mismatch	mismatch	mismatch	AGACGGGCGCCAGGGGGCCC	0.969781	PA3989
PA14_RS04945	mismatch	AGACGGGCGCCAGGGGGACC	TGG	mismatch	mismatch	mismatch	mismatch	mismatch	mismatch	AGACGGGCGCCAGGGGGCCC	0.664984	PA3989
PA14_RS04945	mismatch	CAGCCTTCCTGGCAGAGCAG	CGG	mismatch	mismatch	mismatch	mismatch	mismatch	mismatch	CAGGCTTCCTGGCAGAGCAG	0.83738	PA3989
PA14_RS04945	mismatch	CAGGCTTCCTGGCAGAGCAT	CGG	mismatch	mismatch	mismatch	mismatch	mismatch	mismatch	CAGGCTTCCTGGCAGAGCAG	0.275244	PA3989
PA14_RS04945	mismatch	CTCGCGGCAGGCCTGGCGAC	TGG	mismatch	mismatch	mismatch	mismatch	mismatch	mismatch	CTCGCGGCAGGCCTGGCGAA	0.472495	PA3989
PA14_RS04945	mismatch	CTCGCGGCAGGCCTGGAGAA	TGG	mismatch	mismatch	mismatch	mismatch	mismatch	mismatch	CTCGCGGCAGGCCTGGCGAA	0.656427	PA3989
PA14_RS04950	mismatch	GGTGGTCATACCGATCAGAG	CGG	mismatch	mismatch	mismatch	mismatch	mismatch	mismatch	GGTGGTCATACCGATCAGCG	0.345947	PA3988
PA14_RS04950	mismatch	GGTGGTCATACCGATGAGCG	CGG	mismatch	mismatch	mismatch	mismatch	mismatch	mismatch	GGTGGTCATACCGATCAGCG	0.69494	PA3988
PA14_RS04950	mismatch	GGTGGTCATACCGATCAGCC	CGG	mismatch	mismatch	mismatch	mismatch	mismatch	mismatch	GGTGGTCATACCGATCAGCG	0.191875	PA3988
PA14_RS04950	mismatch	GGTGGTCATACCGATTAGCG	CGG	mismatch	mismatch	mismatch	mismatch	mismatch	mismatch	GGTGGTCATACCGATCAGCG	0.724286	PA3988
PA14_RS04950	mismatch	GAAGCCGCAGGCGGCCATCA	GGG	mismatch	mismatch	mismatch	mismatch	mismatch	mismatch	GAAGCCGCAGGCGGCCAGCA	0.614951	PA3988
PA14_RS04950	mismatch	GAAGCCGCAGGCTGCCAGCA	GGG	mismatch	mismatch	mismatch	mismatch	mismatch	mismatch	GAAGCCGCAGGCGGCCAGCA	0.756022	PA3988
PA14_RS04950	mismatch	GAAGCCGCAGGCGGCCAGAA	GGG	mismatch	mismatch	mismatch	mismatch	mismatch	mismatch	GAAGCCGCAGGCGGCCAGCA	0.452474	PA3988
PA14_RS04950	mismatch	CATCGCCCAGGCCGCACAGT	TGG	mismatch	mismatch	mismatch	mismatch	mismatch	mismatch	CATCGCCCAGGCCGCGCAGT	0.703706	PA3988
PA14_RS04950	mismatch	CATAGCCCAGGCCGCGCAGT	TGG	mismatch	mismatch	mismatch	mismatch	mismatch	mismatch	CATCGCCCAGGCCGCGCAGT	0.935273	PA3988
PA14_RS04950	mismatch	CATCGCCCAGGCCGGGCAGT	TGG	mismatch	mismatch	mismatch	mismatch	mismatch	mismatch	CATCGCCCAGGCCGCGCAGT	0.731831	PA3988
PA14_RS04955	mismatch	GCCTGGGTTTCGATCCCGAG	TGG	mismatch	mismatch	mismatch	mismatch	mismatch	mismatch	GCCTGGGTTTCGATCTCGAG	0.667992	PA3987
PA14_RS04955	mismatch	GCCTGGGTTTCGATCTCGAC	TGG	mismatch	mismatch	mismatch	mismatch	mismatch	mismatch	GCCTGGGTTTCGATCTCGAG	0.191875	PA3987
PA14_RS04955	mismatch	GCGTTCTTTCCAGTAGTTCT	GGG	mismatch	mismatch	mismatch	mismatch	mismatch	mismatch	GTGTTCTTTCCAGTAGTTCT	0.909179	PA3987
PA14_RS04955	mismatch	GTGTTCTATCCAGTAGTTCT	GGG	mismatch	mismatch	mismatch	mismatch	mismatch	mismatch	GTGTTCTTTCCAGTAGTTCT	0.870605	PA3987
PA14_RS04955	mismatch	GTGTTCTTTCCAGTAGTCCT	GGG	mismatch	mismatch	mismatch	mismatch	mismatch	mismatch	GTGTTCTTTCCAGTAGTTCT	0.477973	PA3987
PA14_RS04955	mismatch	GTGTTCTTTCCAGTAGTTAT	GGG	mismatch	mismatch	mismatch	mismatch	mismatch	mismatch	GTGTTCTTTCCAGTAGTTCT	0.203911	PA3987
PA14_RS04955	mismatch	GCTCCCTGACGATGAAGGAC	TGG	mismatch	mismatch	mismatch	mismatch	mismatch	mismatch	GCTCCCTGACGAGGAAGGAC	0.685004	PA3987
PA14_RS04955	mismatch	CAGTAGAACCTCTCCTTGTC	GGG	mismatch	mismatch	mismatch	mismatch	mismatch	mismatch	CAGTAGAACTTCTCCTTGTC	0.78527	PA3987
PA14_RS04955	mismatch	CAGTAGAACTTGTCCTTGTC	GGG	mismatch	mismatch	mismatch	mismatch	mismatch	mismatch	CAGTAGAACTTCTCCTTGTC	0.753833	PA3987
PA14_RS04955	mismatch	CAGTAGAACTTCTCCTTGGC	GGG	mismatch	mismatch	mismatch	mismatch	mismatch	mismatch	CAGTAGAACTTCTCCTTGTC	0.399331	PA3987
PA14_RS04970	mismatch	AGCAGGTGTCCGGGCCAGGC	GGG	mismatch	mismatch	mismatch	mismatch	mismatch	mismatch	AGCAGGTGTCCGGGCCAGCC	0.611993	PA3984
PA14_RS04970	mismatch	AGCAGGTGTCCGGGCGAGCC	GGG	mismatch	mismatch	mismatch	mismatch	mismatch	mismatch	AGCAGGTGTCCGGGCCAGCC	0.801467	PA3984
PA14_RS04970	mismatch	CAGGGGTGTGAGCGCTCCTG	CGG	mismatch	mismatch	mismatch	mismatch	mismatch	mismatch	CAGGGGTGTGAGCGCGCCTG	0.662933	PA3984
PA14_RS04970	mismatch	CAGGGGTGTGAGCCCGCCTG	CGG	mismatch	mismatch	mismatch	mismatch	mismatch	mismatch	CAGGGGTGTGAGCGCGCCTG	0.59307	PA3984
PA14_RS04970	mismatch	CAGGGGTGTGATCGCGCCTG	CGG	mismatch	mismatch	mismatch	mismatch	mismatch	mismatch	CAGGGGTGTGAGCGCGCCTG	0.828353	PA3984
PA14_RS04970	mismatch	GCGATCGAGAGGATCGCCCG	CGG	mismatch	mismatch	mismatch	mismatch	mismatch	mismatch	GCGATCGAGAGGATCGCCAG	0.528673	PA3984
PA14_RS04970	mismatch	GCTATCGAGAGGATCGCCAG	CGG	mismatch	mismatch	mismatch	mismatch	mismatch	mismatch	GCGATCGAGAGGATCGCCAG	0.898211	PA3984
PA14_RS04970	mismatch	GCGATCGAGAGGATCGCCAA	CGG	mismatch	mismatch	mismatch	mismatch	mismatch	mismatch	GCGATCGAGAGGATCGCCAG	0.316017	PA3984
PA14_RS04970	mismatch	GCGATCGAGAGGATCGCCAT	CGG	mismatch	mismatch	mismatch	mismatch	mismatch	mismatch	GCGATCGAGAGGATCGCCAG	0.275244	PA3984
PA14_RS04970	mismatch	CCGATCGAGAGGATCGCCAG	CGG	mismatch	mismatch	mismatch	mismatch	mismatch	mismatch	GCGATCGAGAGGATCGCCAG	0.961216	PA3984
PA14_RS04980	mismatch	TTCGGAGGGCAGTTCCGGGG	CGG	mismatch	mismatch	mismatch	mismatch	mismatch	mismatch	TTCGGAGGGCAGGTCCGGGG	0.756022	PA3981
PA14_RS04980	mismatch	TTCGGAGGGCAGGTCGGGGG	CGG	mismatch	mismatch	mismatch	mismatch	mismatch	mismatch	TTCGGAGGGCAGGTCCGGGG	0.801467	PA3981
PA14_RS04980	mismatch	TTCGGAGGGCAGGTCCGGGA	CGG	mismatch	mismatch	mismatch	mismatch	mismatch	mismatch	TTCGGAGGGCAGGTCCGGGG	0.387035	PA3981
PA14_RS04980	mismatch	GGGCCAGTTCGCACCAGGCT	CGG	mismatch	mismatch	mismatch	mismatch	mismatch	mismatch	GGGCCAGTTCGCACCAGGCG	0.346262	PA3981
PA14_RS04980	mismatch	GGGCCAGTTCGCACAAGGCG	CGG	mismatch	mismatch	mismatch	mismatch	mismatch	mismatch	GGGCCAGTTCGCACCAGGCG	0.572312	PA3981
PA14_RS04980	mismatch	GGGCCAGTTCGCACCAGGCC	CGG	mismatch	mismatch	mismatch	mismatch	mismatch	mismatch	GGGCCAGTTCGCACCAGGCG	0.298402	PA3981
PA14_RS04980	mismatch	GGGCCAGTTCGCAACAGGCG	CGG	mismatch	mismatch	mismatch	mismatch	mismatch	mismatch	GGGCCAGTTCGCACCAGGCG	0.619945	PA3981
PA14_RS04980	mismatch	CGACTCCGGACGCTGGCGGA	GGG	mismatch	mismatch	mismatch	mismatch	mismatch	mismatch	CGACTCCGGACGCTGGCGCA	0.611993	PA3981
PA14_RS04980	mismatch	GGCCTCGTCCACCATGCGGA	TGG	mismatch	mismatch	mismatch	mismatch	mismatch	mismatch	GGCCTCGTCCACCAGGCGGA	0.593297	PA3981
PA14_RS04980	mismatch	GCCCTCGTCCACCAGGCGGA	TGG	mismatch	mismatch	mismatch	mismatch	mismatch	mismatch	GGCCTCGTCCACCAGGCGGA	0.998296	PA3981
PA14_RS05005	mismatch	GTTGAACAGCGTTTCCGAAC	GGG	mismatch	mismatch	mismatch	mismatch	mismatch	mismatch	GTTGAACAGCGTTTCGGAAC	0.437528	PA3977
PA14_RS05005	mismatch	GTTGAACATCGTTTCGGAAC	GGG	mismatch	mismatch	mismatch	mismatch	mismatch	mismatch	GTTGAACAGCGTTTCGGAAC	0.769078	PA3977
PA14_RS05005	mismatch	CCCGCCGGGAATCTGTTTCT	GGG	mismatch	mismatch	mismatch	mismatch	mismatch	mismatch	CCCGCCGGGAATGTGTTTCT	0.601635	PA3977
PA14_RS05005	mismatch	CCCGCCCGGAATGTGTTTCT	GGG	mismatch	mismatch	mismatch	mismatch	mismatch	mismatch	CCCGCCGGGAATGTGTTTCT	0.839217	PA3977
PA14_RS05005	mismatch	CCCGCCGGGAATGTGTTTCC	GGG	mismatch	mismatch	mismatch	mismatch	mismatch	mismatch	CCCGCCGGGAATGTGTTTCT	0.351321	PA3977
PA14_RS05005	mismatch	GCTCTTGAAGGCGCGCACCT	GGG	mismatch	mismatch	mismatch	mismatch	mismatch	mismatch	GCTCTTGAAGGCGCGCACCG	0.310753	PA3977
PA14_RS05005	mismatch	CCTCTTGAAGGCGCGCACCG	GGG	mismatch	mismatch	mismatch	mismatch	mismatch	mismatch	GCTCTTGAAGGCGCGCACCG	0.996725	PA3977
PA14_RS05005	mismatch	GCTCTTGAAGGAGCGCACCG	GGG	mismatch	mismatch	mismatch	mismatch	mismatch	mismatch	GCTCTTGAAGGCGCGCACCG	0.771859	PA3977
PA14_RS05005	mismatch	GGCGTGCTTGAAGAACATCG	GGG	mismatch	mismatch	mismatch	mismatch	mismatch	mismatch	GGCGTGCTTGAAGAACAGCG	0.508424	PA3977
PA14_RS05005	mismatch	GCCGTGCTTGAAGAACAGCG	GGG	mismatch	mismatch	mismatch	mismatch	mismatch	mismatch	GGCGTGCTTGAAGAACAGCG	0.891769	PA3977
PA14_RS05010	mismatch	GGCTATCGGTGATGGCGTAA	AGG	mismatch	mismatch	mismatch	mismatch	mismatch	mismatch	GGCTATCGGTGATGGCGTAC	0.21875	PA3976
PA14_RS05010	mismatch	GGCGGCCGTCGTCTAGTAGC	TGG	mismatch	mismatch	mismatch	mismatch	mismatch	mismatch	GGCGGCCGTCGTCCAGTAGC	0.80881	PA3976
PA14_RS05010	mismatch	GCCGGCCGTCGTCCAGTAGC	TGG	mismatch	mismatch	mismatch	mismatch	mismatch	mismatch	GGCGGCCGTCGTCCAGTAGC	0.998296	PA3976
PA14_RS05010	mismatch	GGCGGCCGTCGTCCCGTAGC	TGG	mismatch	mismatch	mismatch	mismatch	mismatch	mismatch	GGCGGCCGTCGTCCAGTAGC	0.719529	PA3976
PA14_RS05010	mismatch	CCTGGTCGCTGGATTTGTAG	CGG	mismatch	mismatch	mismatch	mismatch	mismatch	mismatch	CCTGGTCGCTGGATTTGTCG	0.345947	PA3976
PA14_RS05010	mismatch	CCTGGTCGCTGTATTTGTCG	CGG	mismatch	mismatch	mismatch	mismatch	mismatch	mismatch	CCTGGTCGCTGGATTTGTCG	0.721826	PA3976
PA14_RS05010	mismatch	GCGAACCGTCGGTCTGGCAG	AGG	mismatch	mismatch	mismatch	mismatch	mismatch	mismatch	GCGAACCGTCGGTCTGGCCG	0.452474	PA3976
PA14_RS05010	mismatch	GCGAACCGTCGGTCTCGCCG	AGG	mismatch	mismatch	mismatch	mismatch	mismatch	mismatch	GCGAACCGTCGGTCTGGCCG	0.615073	PA3976
PA14_RS05010	mismatch	GCGAACCGTCGGTCTGGCGG	AGG	mismatch	mismatch	mismatch	mismatch	mismatch	mismatch	GCGAACCGTCGGTCTGGCCG	0.611993	PA3976
PA14_RS05010	mismatch	GCGAACCGTCGGTCTGGCCT	AGG	mismatch	mismatch	mismatch	mismatch	mismatch	mismatch	GCGAACCGTCGGTCTGGCCG	0.346262	PA3976
PA14_RS05015	mismatch	TGCACTACGGGGCGGGAAGT	CGG	mismatch	mismatch	mismatch	mismatch	mismatch	mismatch	AGCACTACGGGGCGGGAAGT	1.19076	PA3975
PA14_RS05015	mismatch	AGCACTACCGGGCGGGAAGT	CGG	mismatch	mismatch	mismatch	mismatch	mismatch	mismatch	AGCACTACGGGGCGGGAAGT	0.827745	PA3975
PA14_RS05015	mismatch	CACTGGGGTCGTGACAGGAC	AGG	mismatch	mismatch	mismatch	mismatch	mismatch	mismatch	CACTGGGGTCGTGACCGGAC	0.606439	PA3975
PA14_RS05015	mismatch	CACTGGGGTCGTGTCCGGAC	AGG	mismatch	mismatch	mismatch	mismatch	mismatch	mismatch	CACTGGGGTCGTGACCGGAC	0.787109	PA3975
PA14_RS05015	mismatch	CACTGCGGTCGTGACCGGAC	AGG	mismatch	mismatch	mismatch	mismatch	mismatch	mismatch	CACTGGGGTCGTGACCGGAC	0.889143	PA3975
PA14_RS05015	mismatch	TTCGATGTCGGCTTGCACTC	CGG	mismatch	mismatch	mismatch	mismatch	mismatch	mismatch	TTCGATGTCGGCTTGCAGTC	0.425055	PA3975
PA14_RS05015	mismatch	TTCGATGTCGGCTTGCAGTG	CGG	mismatch	mismatch	mismatch	mismatch	mismatch	mismatch	TTCGATGTCGGCTTGCAGTC	0.34276	PA3975
PA14_RS05015	mismatch	TTCGCTGTCGGCTTGCAGTC	CGG	mismatch	mismatch	mismatch	mismatch	mismatch	mismatch	TTCGATGTCGGCTTGCAGTC	0.895434	PA3975
PA14_RS05015	mismatch	TTCGATGTCGGCTTGAAGTC	CGG	mismatch	mismatch	mismatch	mismatch	mismatch	mismatch	TTCGATGTCGGCTTGCAGTC	0.499912	PA3975
PA14_RS05015	mismatch	TTCGATGTCGGCTTGCAGTA	CGG	mismatch	mismatch	mismatch	mismatch	mismatch	mismatch	TTCGATGTCGGCTTGCAGTC	0.183241	PA3975
PA14_RS05770	mismatch	AAGTCTCGATGGCGTGCGCC	TGG	mismatch	mismatch	mismatch	mismatch	mismatch	mismatch	AAGTCTCGATGGCGTGCGGC	0.354581	PA3834
PA14_RS05770	mismatch	GAAGTAGTCGGTGGACTCCC	AGG	mismatch	mismatch	mismatch	mismatch	mismatch	mismatch	GAAGTAGTCGTTGGACTCCC	0.867472	PA3834
PA14_RS05770	mismatch	GAAGTAGGCGTTGGACTCCC	AGG	mismatch	mismatch	mismatch	mismatch	mismatch	mismatch	GAAGTAGTCGTTGGACTCCC	1.01873	PA3834
PA14_RS05770	mismatch	GGATCATGATGGTGGAGGGC	TGG	mismatch	mismatch	mismatch	mismatch	mismatch	mismatch	GGATCATGATGGTGTAGGGC	0.590187	PA3834
PA14_RS05770	mismatch	CGATCATGATGGTGTAGGGC	TGG	mismatch	mismatch	mismatch	mismatch	mismatch	mismatch	GGATCATGATGGTGTAGGGC	0.890198	PA3834
PA14_RS05770	mismatch	GGATCATGATGGTGTAGGCC	TGG	mismatch	mismatch	mismatch	mismatch	mismatch	mismatch	GGATCATGATGGTGTAGGGC	0.283563	PA3834
PA14_RS05770	mismatch	TGCCGGTCACGTTCGCCGGC	GGG	mismatch	mismatch	mismatch	mismatch	mismatch	mismatch	TGCCGGTCACGTTCGGCGGC	0.615073	PA3834
PA14_RS05770	mismatch	TGCCGGTCACGTCCGGCGGC	GGG	mismatch	mismatch	mismatch	mismatch	mismatch	mismatch	TGCCGGTCACGTTCGGCGGC	0.867608	PA3834
PA14_RS05770	mismatch	TGCCGGTCACCTTCGGCGGC	GGG	mismatch	mismatch	mismatch	mismatch	mismatch	mismatch	TGCCGGTCACGTTCGGCGGC	0.822722	PA3834
PA14_RS05770	mismatch	TGCCGGTCACGTTCTGCGGC	GGG	mismatch	mismatch	mismatch	mismatch	mismatch	mismatch	TGCCGGTCACGTTCGGCGGC	0.593297	PA3834
PA14_RS05800	mismatch	GCCCTTCACGGGACAAATAA	CGG	mismatch	mismatch	mismatch	mismatch	mismatch	mismatch	GCACTTCACGGGACAAATAA	0.882408	PA3828
PA14_RS05800	mismatch	GCACTTCACGGGACACATAA	CGG	mismatch	mismatch	mismatch	mismatch	mismatch	mismatch	GCACTTCACGGGACAAATAA	0.576112	PA3828
PA14_RS05800	mismatch	CATGATTATCACCAGCAGCA	CGG	mismatch	mismatch	mismatch	mismatch	mismatch	mismatch	CATGATGATCACCAGCAGCA	0.816059	PA3828
PA14_RS05800	mismatch	CATGATCATCACCAGCAGCA	CGG	mismatch	mismatch	mismatch	mismatch	mismatch	mismatch	CATGATGATCACCAGCAGCA	0.768199	PA3828
PA14_RS05800	mismatch	GCGCCAGGTACTTGATGAAT	CGG	mismatch	mismatch	mismatch	mismatch	mismatch	mismatch	GCGCCAGGTACTTGATGAAA	0.350405	PA3828
PA14_RS05800	mismatch	GCGCCAGGTACTTGATTAAA	CGG	mismatch	mismatch	mismatch	mismatch	mismatch	mismatch	GCGCCAGGTACTTGATGAAA	0.499867	PA3828
PA14_RS05800	mismatch	GGGCCAGGTACTTGATGAAA	CGG	mismatch	mismatch	mismatch	mismatch	mismatch	mismatch	GCGCCAGGTACTTGATGAAA	1.00714	PA3828
PA14_RS05800	mismatch	TGATCAGGAACAGCGAACCT	GGG	mismatch	mismatch	mismatch	mismatch	mismatch	mismatch	TGATCAGGAACAGCGAACCG	0.204226	PA3828
PA14_RS05800	mismatch	TGATCAGGAACACCGAACCG	GGG	mismatch	mismatch	mismatch	mismatch	mismatch	mismatch	TGATCAGGAACAGCGAACCG	0.566126	PA3828
PA14_RS05800	mismatch	TGATCAGGAACAGCGAAGCG	GGG	mismatch	mismatch	mismatch	mismatch	mismatch	mismatch	TGATCAGGAACAGCGAACCG	0.611449	PA3828
PA14_RS05805	mismatch	CGCGAGGATCGCGAAGAAGA	CGG	mismatch	mismatch	mismatch	mismatch	mismatch	mismatch	CGCGAGGATCGCGACGAAGA	0.501294	PA3827
PA14_RS05805	mismatch	CGCGAGGATCCCGACGAAGA	CGG	mismatch	mismatch	mismatch	mismatch	mismatch	mismatch	CGCGAGGATCGCGACGAAGA	0.751704	PA3827
PA14_RS05805	mismatch	CGCGAGGATCGCGACTAAGA	CGG	mismatch	mismatch	mismatch	mismatch	mismatch	mismatch	CGCGAGGATCGCGACGAAGA	0.591915	PA3827
PA14_RS05805	mismatch	CGCGAGGATCGCGACGAACA	CGG	mismatch	mismatch	mismatch	mismatch	mismatch	mismatch	CGCGAGGATCGCGACGAAGA	0.354581	PA3827
PA14_RS05805	mismatch	GTCGTAGCCGCGCCGTGGCG	CGG	mismatch	mismatch	mismatch	mismatch	mismatch	mismatch	GTCGTAGGCGCGCCGTGGCG	1.00949	PA3827
PA14_RS05805	mismatch	GTCGTAGGCGCGCCGTGTCG	CGG	mismatch	mismatch	mismatch	mismatch	mismatch	mismatch	GTCGTAGGCGCGCCGTGGCG	0.65046	PA3827
PA14_RS05805	mismatch	GTCGTAGGCGCGCCATGGCG	CGG	mismatch	mismatch	mismatch	mismatch	mismatch	mismatch	GTCGTAGGCGCGCCGTGGCG	0.669578	PA3827
PA14_RS05805	mismatch	GTCGTAGGCGCGCCGTGGCC	CGG	mismatch	mismatch	mismatch	mismatch	mismatch	mismatch	GTCGTAGGCGCGCCGTGGCG	0.333911	PA3827
PA14_RS05805	mismatch	CCAGGGTGCCGAGGCGGACC	AGG	mismatch	mismatch	mismatch	mismatch	mismatch	mismatch	CCAGGGTGCCGAGGCCGACC	0.836976	PA3827
PA14_RS05805	mismatch	CCAGGGTGCCGATGCCGACC	AGG	mismatch	mismatch	mismatch	mismatch	mismatch	mismatch	CCAGGGTGCCGAGGCCGACC	0.791531	PA3827
PA14_RS05840	mismatch	ATCAGCAGATATTTCCACAC	AGG	mismatch	mismatch	mismatch	mismatch	mismatch	mismatch	ATCAGCAGATATTTCCACAG	0.0498393	PA3821
PA14_RS05840	mismatch	ATCAGCAGATATTTCCAAAG	AGG	mismatch	mismatch	mismatch	mismatch	mismatch	mismatch	ATCAGCAGATATTTCCACAG	0.345403	PA3821
PA14_RS05840	mismatch	ATCAGCAGATATTTCCACAT	AGG	mismatch	mismatch	mismatch	mismatch	mismatch	mismatch	ATCAGCAGATATTTCCACAG	0.0976994	PA3821
PA14_RS05840	mismatch	ATCAGCAGATATTTCCAGAG	AGG	mismatch	mismatch	mismatch	mismatch	mismatch	mismatch	ATCAGCAGATATTTCCACAG	0.504922	PA3821
PA14_RS05840	mismatch	ATCAGCAGATATGTCCACAG	AGG	mismatch	mismatch	mismatch	mismatch	mismatch	mismatch	ATCAGCAGATATTTCCACAG	0.646385	PA3821
PA14_RS05840	mismatch	ATCAGCAGATATTTCCTCAG	AGG	mismatch	mismatch	mismatch	mismatch	mismatch	mismatch	ATCAGCAGATATTTCCACAG	0.610537	PA3821
PA14_RS05840	mismatch	ACCCGACGGCGAGGACCGCA	AGG	mismatch	mismatch	mismatch	mismatch	mismatch	mismatch	ACCCGACGGCGAGGACCGCC	0.360786	PA3821
PA14_RS05840	mismatch	ACCCGACGGCGAGGAGCGCC	AGG	mismatch	mismatch	mismatch	mismatch	mismatch	mismatch	ACCCGACGGCGAGGACCGCC	0.836976	PA3821
PA14_RS05840	mismatch	GTCCGGGTAGAGGTTGGGGG	CGG	mismatch	mismatch	mismatch	mismatch	mismatch	mismatch	GTCCGGGTAGAGGTTGGGTG	0.541367	PA3821
PA14_RS05840	mismatch	GTCCGGGGAGAGGTTGGGTG	CGG	mismatch	mismatch	mismatch	mismatch	mismatch	mismatch	GTCCGGGTAGAGGTTGGGTG	1.08975	PA3821
PA14_RS05845	mismatch	GCGGATGCCCATGAAGTTTA	TGG	mismatch	mismatch	mismatch	mismatch	mismatch	mismatch	GCGGATGCCCATGAAGTTGA	0.331423	PA3820
PA14_RS05845	mismatch	GCGGATGCCCATGATGTTGA	TGG	mismatch	mismatch	mismatch	mismatch	mismatch	mismatch	GCGGATGCCCATGAAGTTGA	0.632948	PA3820
PA14_RS05845	mismatch	GACGGTCAGGATCAGGCTGA	CGG	mismatch	mismatch	mismatch	mismatch	mismatch	mismatch	GACGGTCAGGATCAGGGTGA	0.523025	PA3820
PA14_RS05845	mismatch	GACGGTCAGGATCAGGGTCA	CGG	mismatch	mismatch	mismatch	mismatch	mismatch	mismatch	GACGGTCAGGATCAGGGTGA	0.319072	PA3820
PA14_RS05845	mismatch	GACGGTCAGGATCAGTGTGA	CGG	mismatch	mismatch	mismatch	mismatch	mismatch	mismatch	GACGGTCAGGATCAGGGTGA	0.556406	PA3820
PA14_RS05845	mismatch	GACGGTCAAGATCAGGGTGA	CGG	mismatch	mismatch	mismatch	mismatch	mismatch	mismatch	GACGGTCAGGATCAGGGTGA	0.880869	PA3820
PA14_RS05845	mismatch	CTTGGTGAACCAGCTGCGCA	GGG	mismatch	mismatch	mismatch	mismatch	mismatch	mismatch	CTTGGTGAACCAGCTGCCCA	0.646958	PA3820
PA14_RS05845	mismatch	CTTGTTGAACCAGCTGCCCA	GGG	mismatch	mismatch	mismatch	mismatch	mismatch	mismatch	CTTGGTGAACCAGCTGCCCA	0.80471	PA3820
PA14_RS05845	mismatch	GCGTACCGCCGGTGGAGTCG	AGG	mismatch	mismatch	mismatch	mismatch	mismatch	mismatch	GCGTACCGCCGGTGAAGTCG	0.875011	PA3820
PA14_RS05845	mismatch	GCGTACCCCCGGTGAAGTCG	AGG	mismatch	mismatch	mismatch	mismatch	mismatch	mismatch	GCGTACCGCCGGTGAAGTCG	0.938474	PA3820
PA14_RS05855	mismatch	CGCAGGGCGATATTCAGTAT	AGG	mismatch	mismatch	mismatch	mismatch	mismatch	mismatch	CGCAGGGCGATATTCAGCAT	0.640794	PA3818
PA14_RS05855	mismatch	CGCAGGGCGATATTCAGCAG	AGG	mismatch	mismatch	mismatch	mismatch	mismatch	mismatch	CGCAGGGCGATATTCAGCAT	0.343152	PA3818
PA14_RS05855	mismatch	CGAAGGGCGATATTCAGCAT	AGG	mismatch	mismatch	mismatch	mismatch	mismatch	mismatch	CGCAGGGCGATATTCAGCAT	0.806208	PA3818
PA14_RS05855	mismatch	CAGTTCACCGGCGCTTCGAG	CGG	mismatch	mismatch	mismatch	mismatch	mismatch	mismatch	CAGTTCACCGGCGCTGCGAG	0.627424	PA3818
PA14_RS05855	mismatch	CAGTTCACCGGCGCTGCGAA	CGG	mismatch	mismatch	mismatch	mismatch	mismatch	mismatch	CAGTTCACCGGCGCTGCGAG	0.351526	PA3818
PA14_RS05855	mismatch	CTGTTCACCGGCGCTGCGAG	CGG	mismatch	mismatch	mismatch	mismatch	mismatch	mismatch	CAGTTCACCGGCGCTGCGAG	1.19233	PA3818
PA14_RS05855	mismatch	CAGTTCACCGACGCTGCGAG	CGG	mismatch	mismatch	mismatch	mismatch	mismatch	mismatch	CAGTTCACCGGCGCTGCGAG	0.875846	PA3818
PA14_RS05855	mismatch	CATCCAGCCGTTCGATGGAG	CGG	mismatch	mismatch	mismatch	mismatch	mismatch	mismatch	CATCCAGGCGTTCGATGGAG	0.867456	PA3818
PA14_RS05855	mismatch	CATCCAGGCGTTCGATGGAT	CGG	mismatch	mismatch	mismatch	mismatch	mismatch	mismatch	CATCCAGGCGTTCGATGGAG	0.239735	PA3818
PA14_RS05855	mismatch	CTCGGCGGCGCGATCGAATT	CGG	mismatch	mismatch	mismatch	mismatch	mismatch	mismatch	CTCGGCGGCGCGATCGACTT	0.558457	PA3818
PA14_RS05875	mismatch	GCGGAGTAATCGCGGTAGAT	CGG	mismatch	mismatch	mismatch	mismatch	mismatch	mismatch	GCGGAGTAATCGAGGTAGAT	0.70471	PA3814
PA14_RS05875	mismatch	GCGGAATAATCGAGGTAGAT	CGG	mismatch	mismatch	mismatch	mismatch	mismatch	mismatch	GCGGAGTAATCGAGGTAGAT	0.83574	PA3814
PA14_RS05875	mismatch	GCGGAGTAATCGAGTTAGAT	CGG	mismatch	mismatch	mismatch	mismatch	mismatch	mismatch	GCGGAGTAATCGAGGTAGAT	0.415752	PA3814
PA14_RS05875	mismatch	GACCCGGGGATCGACGGGAG	TGG	mismatch	mismatch	mismatch	mismatch	mismatch	mismatch	GACGCGGGGATCGACGGGAG	0.908398	PA3814
PA14_RS05875	mismatch	GACGCGGGGATCGACGGGAT	TGG	mismatch	mismatch	mismatch	mismatch	mismatch	mismatch	GACGCGGGGATCGACGGGAG	0.346262	PA3814
PA14_RS05875	mismatch	GACGCGGGGATCGACGTGAG	TGG	mismatch	mismatch	mismatch	mismatch	mismatch	mismatch	GACGCGGGGATCGACGGGAG	0.677412	PA3814
PA14_RS05875	mismatch	CAGGCATTCGCTCATTTTCC	GGG	mismatch	mismatch	mismatch	mismatch	mismatch	mismatch	CAGGCATTCGCTCATTTTCT	0.244794	PA3814
PA14_RS05875	mismatch	CAGGCATTCGCTGATTTTCT	GGG	mismatch	mismatch	mismatch	mismatch	mismatch	mismatch	CAGGCATTCGCTCATTTTCT	0.681502	PA3814
PA14_RS05875	mismatch	ACACGTGGTAACGCGAAGCC	GGG	mismatch	mismatch	mismatch	mismatch	mismatch	mismatch	ACACGTGGGAACGCGAAGCC	0.875605	PA3814
PA14_RS05875	mismatch	ACACGTGGGAACGCGAATCC	GGG	mismatch	mismatch	mismatch	mismatch	mismatch	mismatch	ACACGTGGGAACGCGAAGCC	0.543933	PA3814
PA14_RS05885	mismatch	GCGCTGCACGTGTTTGGCGA	CGG	mismatch	mismatch	mismatch	mismatch	mismatch	mismatch	GCGCTGCACGTGTTTGGCGG	0.351526	PA3812
PA14_RS05885	mismatch	GCGCTGTACGTGTTTGGCGG	CGG	mismatch	mismatch	mismatch	mismatch	mismatch	mismatch	GCGCTGCACGTGTTTGGCGG	1.12597	PA3812
PA14_RS05885	mismatch	GCCCTTGCCGCGCTCCTCGA	GGG	mismatch	mismatch	mismatch	mismatch	mismatch	mismatch	GCCCTTGCCGCGCCCCTCGA	0.844319	PA3812
PA14_RS05885	mismatch	GCCCTTGCCGCGCCCCTCTA	GGG	mismatch	mismatch	mismatch	mismatch	mismatch	mismatch	GCCCTTGCCGCGCCCCTCGA	0.508968	PA3812
PA14_RS05885	mismatch	CAGTGGTGCTCACGCCAAGA	CGG	mismatch	mismatch	mismatch	mismatch	mismatch	mismatch	CAGTGGTGCGCACGCCAAGA	0.815721	PA3812
PA14_RS05885	mismatch	CAGTGGTGCGCACGCCCAGA	CGG	mismatch	mismatch	mismatch	mismatch	mismatch	mismatch	CAGTGGTGCGCACGCCAAGA	0.732627	PA3812
PA14_RS05885	mismatch	TTCGAGGACATAGGGAAGCC	CGG	mismatch	mismatch	mismatch	mismatch	mismatch	mismatch	TTCGAGGACATAGGCAAGCC	0.589795	PA3812
PA14_RS05885	mismatch	TTCGAGGACAAAGGCAAGCC	CGG	mismatch	mismatch	mismatch	mismatch	mismatch	mismatch	TTCGAGGACATAGGCAAGCC	0.825871	PA3812
PA14_RS05885	mismatch	TTCGAGAACATAGGCAAGCC	CGG	mismatch	mismatch	mismatch	mismatch	mismatch	mismatch	TTCGAGGACATAGGCAAGCC	0.892341	PA3812
PA14_RS05885	mismatch	TTCGAGGACATAGGCAAGCA	CGG	mismatch	mismatch	mismatch	mismatch	mismatch	mismatch	TTCGAGGACATAGGCAAGCC	0.183241	PA3812
PA14_RS05890	mismatch	TCGCACTGGGCGAAATGACA	GGG	mismatch	mismatch	mismatch	mismatch	mismatch	mismatch	TCGAACTGGGCGAAATGACA	0.904946	PA3811
PA14_RS05890	mismatch	TCGAACTGGGCGAAATGAAA	GGG	mismatch	mismatch	mismatch	mismatch	mismatch	mismatch	TCGAACTGGGCGAAATGACA	0.274929	PA3811
PA14_RS05890	mismatch	TCGAACTGGCCGAAATGACA	GGG	mismatch	mismatch	mismatch	mismatch	mismatch	mismatch	TCGAACTGGGCGAAATGACA	0.661334	PA3811
PA14_RS05890	mismatch	TCGAACTGGGCGAAACGACA	GGG	mismatch	mismatch	mismatch	mismatch	mismatch	mismatch	TCGAACTGGGCGAAATGACA	0.596974	PA3811
PA14_RS05890	mismatch	CGACCAGGAAACCCGGTTGC	AGG	mismatch	mismatch	mismatch	mismatch	mismatch	mismatch	CGACCAGGAAAGCCGGTTGC	0.709475	PA3811
PA14_RS05890	mismatch	CGACCAGGAAAGCCCGTTGC	AGG	mismatch	mismatch	mismatch	mismatch	mismatch	mismatch	CGACCAGGAAAGCCGGTTGC	0.474419	PA3811
PA14_RS05890	mismatch	GCACCAACTCGGGATAGCGC	TGG	mismatch	mismatch	mismatch	mismatch	mismatch	mismatch	GCACCAACTCGCGATAGCGC	0.895869	PA3811
PA14_RS05890	mismatch	GCACCAACTCGCGATAGCGA	TGG	mismatch	mismatch	mismatch	mismatch	mismatch	mismatch	GCACCAACTCGCGATAGCGC	0.254259	PA3811
PA14_RS05890	mismatch	GGAGCGTCCGCGAAACGGTC	GGG	mismatch	mismatch	mismatch	mismatch	mismatch	mismatch	GGAGCGTCGGCGAAACGGTC	0.863254	PA3811
PA14_RS05890	mismatch	GGAGCGTCGGCGAAGCGGTC	GGG	mismatch	mismatch	mismatch	mismatch	mismatch	mismatch	GGAGCGTCGGCGAAACGGTC	0.875011	PA3811
PA14_RS05895	mismatch	GGGCTCGGCGATATGCAGTA	GGG	mismatch	mismatch	mismatch	mismatch	mismatch	mismatch	GGGCTCGGCGATCTGCAGTA	0.664019	PA3810
PA14_RS05895	mismatch	GGGCTCGGCCATCTGCAGTA	GGG	mismatch	mismatch	mismatch	mismatch	mismatch	mismatch	GGGCTCGGCGATCTGCAGTA	0.767861	PA3810
PA14_RS05895	mismatch	TGGGGCTTGGGACTCTGACA	GGG	mismatch	mismatch	mismatch	mismatch	mismatch	mismatch	TGGGGCTTGGGACTCTGACC	0.254259	PA3810
PA14_RS05895	mismatch	TGGGGCTTGGTACTCTGACC	GGG	mismatch	mismatch	mismatch	mismatch	mismatch	mismatch	TGGGGCTTGGGACTCTGACC	0.799565	PA3810
PA14_RS05895	mismatch	TGGCGCTTGGGACTCTGACC	GGG	mismatch	mismatch	mismatch	mismatch	mismatch	mismatch	TGGGGCTTGGGACTCTGACC	0.83738	PA3810
PA14_RS05895	mismatch	CAACCGCCAGGCGACTCTCA	TGG	mismatch	mismatch	mismatch	mismatch	mismatch	mismatch	CAACCGCCAGGCGACGCTCA	0.627424	PA3810
PA14_RS05895	mismatch	CCAGCGAATTGGTAGTACCC	AGG	mismatch	mismatch	mismatch	mismatch	mismatch	mismatch	CCAGCGAATTGGTGGTACCC	0.575176	PA3810
PA14_RS05895	mismatch	CCAGGGAATTGGTGGTACCC	AGG	mismatch	mismatch	mismatch	mismatch	mismatch	mismatch	CCAGCGAATTGGTGGTACCC	0.943244	PA3810
PA14_RS05895	mismatch	CCAACGAATTGGTGGTACCC	AGG	mismatch	mismatch	mismatch	mismatch	mismatch	mismatch	CCAGCGAATTGGTGGTACCC	0.890504	PA3810
PA14_RS05895	mismatch	CCAGCGAATTGGTGGTACAC	AGG	mismatch	mismatch	mismatch	mismatch	mismatch	mismatch	CCAGCGAATTGGTGGTACCC	0.345947	PA3810
PA14_RS05900	mismatch	TGGGGCAGAATCACTATCTG	CGG	mismatch	mismatch	mismatch	mismatch	mismatch	mismatch	TGGGGCAGAATCACGATCTG	0.451261	PA3809
PA14_RS05900	mismatch	TGGGGCAGAATCACGATCTC	CGG	mismatch	mismatch	mismatch	mismatch	mismatch	mismatch	TGGGGCAGAATCACGATCTG	0.156366	PA3809
PA14_RS05900	mismatch	TGGGGCAGAATCACGATTTG	CGG	mismatch	mismatch	mismatch	mismatch	mismatch	mismatch	TGGGGCAGAATCACGATCTG	0.640794	PA3809
PA14_RS05900	mismatch	TGGGTCAGAATCACGATCTG	CGG	mismatch	mismatch	mismatch	mismatch	mismatch	mismatch	TGGGGCAGAATCACGATCTG	0.769201	PA3809
PA14_RS05900	mismatch	CCTCGAATACCGCCCCCTCT	GGG	mismatch	mismatch	mismatch	mismatch	mismatch	mismatch	CCTCGAATACCGCCCCCTCG	0.310753	PA3809
PA14_RS05900	mismatch	CCTCGAATACCGCCCCCACG	GGG	mismatch	mismatch	mismatch	mismatch	mismatch	mismatch	CCTCGAATACCGCCCCCTCG	0.676766	PA3809
PA14_RS05900	mismatch	CCTCGAATACCGCCGCCTCG	GGG	mismatch	mismatch	mismatch	mismatch	mismatch	mismatch	CCTCGAATACCGCCCCCTCG	0.696322	PA3809
PA14_RS05900	mismatch	GCATCCAGGATGGTGTCGCC	GGG	mismatch	mismatch	mismatch	mismatch	mismatch	mismatch	GCATCCAGGATGGTTTCGCC	0.625696	PA3809
PA14_RS05900	mismatch	GCATCCAGGATGGTTTCGCA	GGG	mismatch	mismatch	mismatch	mismatch	mismatch	mismatch	GCATCCAGGATGGTTTCGCC	0.21875	PA3809
PA14_RS05900	mismatch	GTATCCAGGATGGTTTCGCC	GGG	mismatch	mismatch	mismatch	mismatch	mismatch	mismatch	GCATCCAGGATGGTTTCGCC	1.10751	PA3809
PA14_RS05910	mismatch	GTGCGGCTTGATGATGGACA	GGG	mismatch	mismatch	mismatch	mismatch	mismatch	mismatch	GTCCGGCTTGATGATGGACA	0.965727	PA3807
PA14_RS05910	mismatch	GCCGATCACGTTCTTGGAAG	CGG	mismatch	mismatch	mismatch	mismatch	mismatch	mismatch	GCCGATCACGTTCTTGGAAA	0.485941	PA3807
PA14_RS05910	mismatch	GCCGATCACGTTCTTGCAAA	CGG	mismatch	mismatch	mismatch	mismatch	mismatch	mismatch	GCCGATCACGTTCTTGGAAA	0.452007	PA3807
PA14_RS05910	mismatch	GCCGATCACGTTCTTGGAAC	CGG	mismatch	mismatch	mismatch	mismatch	mismatch	mismatch	GCCGATCACGTTCTTGGAAA	0.29495	PA3807
PA14_RS05910	mismatch	GCCGATCACGTTCGTGGAAA	CGG	mismatch	mismatch	mismatch	mismatch	mismatch	mismatch	GCCGATCACGTTCTTGGAAA	0.602311	PA3807
PA14_RS05910	mismatch	GCCGATCACGTTCTTGGTAA	CGG	mismatch	mismatch	mismatch	mismatch	mismatch	mismatch	GCCGATCACGTTCTTGGAAA	0.619093	PA3807
PA14_RS05910	mismatch	CGGCTTTCTCGAAGCGGGTA	AGG	mismatch	mismatch	mismatch	mismatch	mismatch	mismatch	CGGCTTTCTCGAAGCGGGTC	0.254259	PA3807
PA14_RS05910	mismatch	CGGCTTTCTCAAAGCGGGTC	AGG	mismatch	mismatch	mismatch	mismatch	mismatch	mismatch	CGGCTTTCTCGAAGCGGGTC	0.840337	PA3807
PA14_RS05910	mismatch	TTTTAGCGGCGAGGACGCGC	AGG	mismatch	mismatch	mismatch	mismatch	mismatch	mismatch	TTTTAGCGGCGACGACGCGC	0.823538	PA3807
PA14_RS05910	mismatch	TTTTAGCGGCGACGACGCGA	AGG	mismatch	mismatch	mismatch	mismatch	mismatch	mismatch	TTTTAGCGGCGACGACGCGC	0.254259	PA3807
PA14_RS05930	mismatch	CGAGACTTGGGGCGAATGAT	CGG	mismatch	mismatch	mismatch	mismatch	mismatch	mismatch	CGAGACTTGCGGCGAATGAT	0.883237	PA3803
PA14_RS05930	mismatch	CGAGACATGCGGCGAATGAT	CGG	mismatch	mismatch	mismatch	mismatch	mismatch	mismatch	CGAGACTTGCGGCGAATGAT	0.948892	PA3803
PA14_RS05930	mismatch	CGAGACTTGCGGCGAATGAG	CGG	mismatch	mismatch	mismatch	mismatch	mismatch	mismatch	CGAGACTTGCGGCGAATGAT	0.343152	PA3803
PA14_RS05930	mismatch	CGAGACTTGCGGCCAATGAT	CGG	mismatch	mismatch	mismatch	mismatch	mismatch	mismatch	CGAGACTTGCGGCGAATGAT	0.451034	PA3803
PA14_RS05930	mismatch	ATCGGCGCATCGCCGCCGAC	CGG	mismatch	mismatch	mismatch	mismatch	mismatch	mismatch	ATCGGCGCATCGCCGCCCAC	0.753485	PA3803
PA14_RS05930	mismatch	GGTGTTGGTCATGATCTGCA	CGG	mismatch	mismatch	mismatch	mismatch	mismatch	mismatch	GGTGTTGGTCATGCTCTGCA	0.477909	PA3803
PA14_RS05930	mismatch	GGTATTGGTCATGCTCTGCA	CGG	mismatch	mismatch	mismatch	mismatch	mismatch	mismatch	GGTGTTGGTCATGCTCTGCA	0.854995	PA3803
PA14_RS05930	mismatch	GGTGTTGGTCATGCTCTGAA	CGG	mismatch	mismatch	mismatch	mismatch	mismatch	mismatch	GGTGTTGGTCATGCTCTGCA	0.310438	PA3803
PA14_RS05930	mismatch	GGCAGCGACGTCGGAGGTCT	CGG	mismatch	mismatch	mismatch	mismatch	mismatch	mismatch	GGCAGCGACGTCGCAGGTCT	0.743955	PA3803
PA14_RS05930	mismatch	GGCAGCGACGTCGAAGGTCT	CGG	mismatch	mismatch	mismatch	mismatch	mismatch	mismatch	GGCAGCGACGTCGCAGGTCT	0.584436	PA3803
PA14_RS05935	mismatch	CATGCCACGAATGGCTTGCC	GGG	mismatch	mismatch	mismatch	mismatch	mismatch	mismatch	CATGCCACGAATGGCTTGCA	0.330459	PA3802
PA14_RS05935	mismatch	CATACCACGAATGGCTTGCA	GGG	mismatch	mismatch	mismatch	mismatch	mismatch	mismatch	CATGCCACGAATGGCTTGCA	0.854995	PA3802
PA14_RS05935	mismatch	TGAACTCGAAGATGGGCAGG	CGG	mismatch	mismatch	mismatch	mismatch	mismatch	mismatch	TGAACTCGAGGATGGGCAGG	0.820985	PA3802
PA14_RS05935	mismatch	TGAACTCGAGGATGGTCAGG	CGG	mismatch	mismatch	mismatch	mismatch	mismatch	mismatch	TGAACTCGAGGATGGGCAGG	0.556406	PA3802
PA14_RS05935	mismatch	TGAACTCGAGGATGGGCAGT	CGG	mismatch	mismatch	mismatch	mismatch	mismatch	mismatch	TGAACTCGAGGATGGGCAGG	0.239735	PA3802
PA14_RS05935	mismatch	GATGCCGCGGGCGAAGATTT	CGG	mismatch	mismatch	mismatch	mismatch	mismatch	mismatch	GATGCCGCGGGCGAAGAGTT	0.543933	PA3802
PA14_RS05935	mismatch	GATGCCGCGGGCGAAGTGTT	CGG	mismatch	mismatch	mismatch	mismatch	mismatch	mismatch	GATGCCGCGGGCGAAGAGTT	0.788081	PA3802
PA14_RS05935	mismatch	GATGCCGCGGACGAAGAGTT	CGG	mismatch	mismatch	mismatch	mismatch	mismatch	mismatch	GATGCCGCGGGCGAAGAGTT	0.840337	PA3802
PA14_RS05935	mismatch	GATGCCGCGCGCGAAGAGTT	CGG	mismatch	mismatch	mismatch	mismatch	mismatch	mismatch	GATGCCGCGGGCGAAGAGTT	0.767861	PA3802
PA14_RS05935	mismatch	GATGCCACGGGCGAAGAGTT	CGG	mismatch	mismatch	mismatch	mismatch	mismatch	mismatch	GATGCCGCGGGCGAAGAGTT	0.963359	PA3802
PA14_RS05950	mismatch	CGACCCACCATGGCAATAAC	GGG	mismatch	mismatch	mismatch	mismatch	mismatch	mismatch	CGACCCACCAGGGCAATAAC	0.764055	PA3799
PA14_RS05950	mismatch	CGACCCACCAGGGCAAGAAC	GGG	mismatch	mismatch	mismatch	mismatch	mismatch	mismatch	CGACCCACCAGGGCAATAAC	0.709811	PA3799
PA14_RS05950	mismatch	GAGTGGACTTGCCGACGTCC	GGG	mismatch	mismatch	mismatch	mismatch	mismatch	mismatch	GAGTGGACTTGCCGACGTTC	0.478517	PA3799
PA14_RS05950	mismatch	GAGTGGACTTGCCGACGGTC	GGG	mismatch	mismatch	mismatch	mismatch	mismatch	mismatch	GAGTGGACTTGCCGACGTTC	0.64735	PA3799
PA14_RS05950	mismatch	CGTCGCGCGACTTGGTCTGG	CGG	mismatch	mismatch	mismatch	mismatch	mismatch	mismatch	CGTCGCGCGACTTGGTCAGG	0.761129	PA3799
PA14_RS05950	mismatch	CGTCGCGCGACTTGGTCAGT	CGG	mismatch	mismatch	mismatch	mismatch	mismatch	mismatch	CGTCGCGCGACTTGGTCAGG	0.310753	PA3799
PA14_RS05950	mismatch	CGTCGCGCGACTTGGTCAAG	CGG	mismatch	mismatch	mismatch	mismatch	mismatch	mismatch	CGTCGCGCGACTTGGTCAGG	0.478722	PA3799
PA14_RS05950	mismatch	CGTCGCGCGACTTGGTCAGA	CGG	mismatch	mismatch	mismatch	mismatch	mismatch	mismatch	CGTCGCGCGACTTGGTCAGG	0.351526	PA3799
PA14_RS05950	mismatch	CGTCGCGCGACTTGGTAAGG	CGG	mismatch	mismatch	mismatch	mismatch	mismatch	mismatch	CGTCGCGCGACTTGGTCAGG	0.620918	PA3799
PA14_RS05950	mismatch	GCCTGCGTAGTCCGCCACGA	TGG	mismatch	mismatch	mismatch	mismatch	mismatch	mismatch	GCCTGCGTACTCCGCCACGA	0.989764	PA3799
PA14_RS05985	mismatch	CACGGAGTCGCGGGCTGACC	AGG	mismatch	mismatch	mismatch	mismatch	mismatch	mismatch	CACGCAGTCGCGGGCTGACC	1.04977	PA3792
PA14_RS05985	mismatch	CACGCAGTCGCGTGCTGACC	AGG	mismatch	mismatch	mismatch	mismatch	mismatch	mismatch	CACGCAGTCGCGGGCTGACC	0.756022	PA3792
PA14_RS05985	mismatch	GTTCCTGGGCCGGCTGGGCC	AGG	mismatch	mismatch	mismatch	mismatch	mismatch	mismatch	GTTCCTGGGCCGGCGGGGCC	0.664315	PA3792
PA14_RS05985	mismatch	TTGGGCTAATCCTTTGGAGT	CGG	mismatch	mismatch	mismatch	mismatch	mismatch	mismatch	TGGGGCTAATCCTTTGGAGT	0.868611	PA3792
PA14_RS05985	mismatch	TGGGGCTAATCCTTTGCAGT	CGG	mismatch	mismatch	mismatch	mismatch	mismatch	mismatch	TGGGGCTAATCCTTTGGAGT	0.452007	PA3792
PA14_RS05985	mismatch	TGGGGCTAATCCTTTGGAGC	CGG	mismatch	mismatch	mismatch	mismatch	mismatch	mismatch	TGGGGCTAATCCTTTGGAGT	0.280303	PA3792
PA14_RS05985	mismatch	TGGGGCTAATCCTTTGGAGG	CGG	mismatch	mismatch	mismatch	mismatch	mismatch	mismatch	TGGGGCTAATCCTTTGGAGT	0.307643	PA3792
PA14_RS05985	mismatch	AGGGTCTTTCAACATCCTCA	TGG	mismatch	mismatch	mismatch	mismatch	mismatch	mismatch	AGGGTCTTTCAACATGCTCA	0.402019	PA3792
PA14_RS05985	mismatch	AGGGTCTTTCAACACGCTCA	TGG	mismatch	mismatch	mismatch	mismatch	mismatch	mismatch	AGGGTCTTTCAACATGCTCA	0.491828	PA3792
PA14_RS05985	mismatch	AGGGTCTTTCAACATGCCCA	TGG	mismatch	mismatch	mismatch	mismatch	mismatch	mismatch	AGGGTCTTTCAACATGCTCA	0.513482	PA3792
PA14_RS06100	mismatch	AAGGACGTCGACGAAAGTCA	GGG	mismatch	mismatch	mismatch	mismatch	mismatch	mismatch	AAGGACGTCGTCGAAAGTCA	0.790362	PA3770
PA14_RS06100	mismatch	AAGGACGTCGTCGAAAGTCC	GGG	mismatch	mismatch	mismatch	mismatch	mismatch	mismatch	AAGGACGTCGTCGAAAGTCA	0.29495	PA3770
PA14_RS06100	mismatch	AAGGACGTCGTCGAAATTCA	GGG	mismatch	mismatch	mismatch	mismatch	mismatch	mismatch	AAGGACGTCGTCGAAAGTCA	0.499867	PA3770
PA14_RS06100	mismatch	GCAGGACTTCCGAATAACCG	GGG	mismatch	mismatch	mismatch	mismatch	mismatch	mismatch	GCAGGACTTCGGAATAACCG	0.680686	PA3770
PA14_RS06100	mismatch	GCAGGTCTTCGGAATAACCG	GGG	mismatch	mismatch	mismatch	mismatch	mismatch	mismatch	GCAGGACTTCGGAATAACCG	1.01216	PA3770
PA14_RS06100	mismatch	GCAGGACTTCGGAGTAACCG	GGG	mismatch	mismatch	mismatch	mismatch	mismatch	mismatch	GCAGGACTTCGGAATAACCG	0.816118	PA3770
PA14_RS06100	mismatch	GCAGGACTTCGGACTAACCG	GGG	mismatch	mismatch	mismatch	mismatch	mismatch	mismatch	GCAGGACTTCGGAATAACCG	0.625127	PA3770
PA14_RS06100	mismatch	GCAGGACTTCGGAATAACAG	GGG	mismatch	mismatch	mismatch	mismatch	mismatch	mismatch	GCAGGACTTCGGAATAACCG	0.310438	PA3770
PA14_RS06100	mismatch	GTTTTCAAACTCACGTCCTG	GGG	mismatch	mismatch	mismatch	mismatch	mismatch	mismatch	GTTTTCAAACTCACGTCCTT	0.236625	PA3770
PA14_RS06100	mismatch	TCAGTTCGATGCCGAGGGTC	AGG	mismatch	mismatch	mismatch	mismatch	mismatch	mismatch	TCAGTTCGATGCCGCGGGTC	0.501294	PA3770
PA14_RS06105	mismatch	AGGGTGGGCGTGAATGTCTT	GGG	mismatch	mismatch	mismatch	mismatch	mismatch	mismatch	ACGGTGGGCGTGAATGTCTT	1.04265	PA3769
PA14_RS06105	mismatch	TGTACTGGGAGCCGATATCG	AGG	mismatch	mismatch	mismatch	mismatch	mismatch	mismatch	TGTACTGGGAGCCGAAATCG	0.702584	PA3769
PA14_RS06105	mismatch	TGTACTGGGAGCCGACATCG	AGG	mismatch	mismatch	mismatch	mismatch	mismatch	mismatch	TGTACTGGGAGCCGAAATCG	0.64713	PA3769
PA14_RS06105	mismatch	TGTACTGGGAGCCGAAATAG	AGG	mismatch	mismatch	mismatch	mismatch	mismatch	mismatch	TGTACTGGGAGCCGAAATCG	0.310438	PA3769
PA14_RS06105	mismatch	TGTACTGGGAGCCGAAAACG	AGG	mismatch	mismatch	mismatch	mismatch	mismatch	mismatch	TGTACTGGGAGCCGAAATCG	0.570239	PA3769
PA14_RS06105	mismatch	ACACGCCGATCACGCGCACG	CGG	mismatch	mismatch	mismatch	mismatch	mismatch	mismatch	ACACGCCGATCTCGCGCACG	0.890168	PA3769
PA14_RS06105	mismatch	ACACGCCGATATCGCGCACG	CGG	mismatch	mismatch	mismatch	mismatch	mismatch	mismatch	ACACGCCGATCTCGCGCACG	0.814088	PA3769
PA14_RS06105	mismatch	ACACGCCGATCTCGCGCGCG	CGG	mismatch	mismatch	mismatch	mismatch	mismatch	mismatch	ACACGCCGATCTCGCGCACG	0.896665	PA3769
PA14_RS06105	mismatch	CGTTGCTCATGTCGAAGGTA	TGG	mismatch	mismatch	mismatch	mismatch	mismatch	mismatch	CGTTGCTCATGTCGAAGGGA	0.331423	PA3769
PA14_RS06105	mismatch	CGTTGCTCATGTCGAACGGA	TGG	mismatch	mismatch	mismatch	mismatch	mismatch	mismatch	CGTTGCTCATGTCGAAGGGA	0.487516	PA3769
PA14_RS06285	mismatch	GACGCACACCTTTTACCCTC	GGG	mismatch	mismatch	mismatch	mismatch	mismatch	mismatch	GACGCACACCTTTTACCGTC	0.425055	PA3767
PA14_RS06285	mismatch	GACGCACACGTTTTACCGTC	GGG	mismatch	mismatch	mismatch	mismatch	mismatch	mismatch	GACGCACACCTTTTACCGTC	0.883237	PA3767
PA14_RS06285	mismatch	TCCCGGCTGCGATCGAAGAT	CGG	mismatch	mismatch	mismatch	mismatch	mismatch	mismatch	TCCCGGCTGCGATCGATGAT	0.668209	PA3767
PA14_RS06285	mismatch	TCCCGGCTGCGATCGATGAC	CGG	mismatch	mismatch	mismatch	mismatch	mismatch	mismatch	TCCCGGCTGCGATCGATGAT	0.351321	PA3767
PA14_RS06285	mismatch	AGGGCATCGCGCATGAAATG	CGG	mismatch	mismatch	mismatch	mismatch	mismatch	mismatch	AGGGCCTCGCGCATGAAATG	0.845	PA3767
PA14_RS06285	mismatch	AGGGCCTCACGCATGAAATG	CGG	mismatch	mismatch	mismatch	mismatch	mismatch	mismatch	AGGGCCTCGCGCATGAAATG	0.880869	PA3767
PA14_RS06285	mismatch	AGGGCCTCGCGCATGAAATT	CGG	mismatch	mismatch	mismatch	mismatch	mismatch	mismatch	AGGGCCTCGCGCATGAAATG	0.239735	PA3767
PA14_RS06285	mismatch	AGGGCCTCGCACATGAAATG	CGG	mismatch	mismatch	mismatch	mismatch	mismatch	mismatch	AGGGCCTCGCGCATGAAATG	0.804828	PA3767
PA14_RS06285	mismatch	CGGCCTTTTCCGCCTCTCCC	AGG	mismatch	mismatch	mismatch	mismatch	mismatch	mismatch	CGGCCTTTTCCGCCTCTGCC	0.531582	PA3767
PA14_RS06285	mismatch	CCGCCTTTTCCGCCTCTGCC	AGG	mismatch	mismatch	mismatch	mismatch	mismatch	mismatch	CGGCCTTTTCCGCCTCTGCC	0.962787	PA3767
PA14_RS06305	mismatch	AAAGGGCGGGAGCGCCACGC	AGG	mismatch	mismatch	mismatch	mismatch	mismatch	mismatch	AAAGGGCGGGAGCGCCGCGC	0.753694	PA3763
PA14_RS06305	mismatch	AAAGGGCGGGAGCGCCGAGC	AGG	mismatch	mismatch	mismatch	mismatch	mismatch	mismatch	AAAGGGCGGGAGCGCCGCGC	0.629475	PA3763
PA14_RS06305	mismatch	AAAGGGCGGGAGCGCCGCAC	AGG	mismatch	mismatch	mismatch	mismatch	mismatch	mismatch	AAAGGGCGGGAGCGCCGCGC	0.54974	PA3763
PA14_RS06305	mismatch	AAAGGGCGGGAGCGCCGGGC	AGG	mismatch	mismatch	mismatch	mismatch	mismatch	mismatch	AAAGGGCGGGAGCGCCGCGC	0.788994	PA3763
PA14_RS06305	mismatch	AAAGGGCGGGAGCGCCGCGA	AGG	mismatch	mismatch	mismatch	mismatch	mismatch	mismatch	AAAGGGCGGGAGCGCCGCGC	0.360786	PA3763
PA14_RS06305	mismatch	CAGTTTGCCGTGGCGGAAAT	CGG	mismatch	mismatch	mismatch	mismatch	mismatch	mismatch	CAGTTTGCCGTGGCGGAAAG	0.239735	PA3763
PA14_RS06305	mismatch	GGTAAAGGCAGGTACGTGCT	GGG	mismatch	mismatch	mismatch	mismatch	mismatch	mismatch	GGTAACGGCAGGTACGTGCT	0.845	PA3763
PA14_RS06305	mismatch	GGTAACGGCAGGTACGTACT	GGG	mismatch	mismatch	mismatch	mismatch	mismatch	mismatch	GGTAACGGCAGGTACGTGCT	0.549197	PA3763
PA14_RS06305	mismatch	GGTAACGGCAGGTACGCGCT	GGG	mismatch	mismatch	mismatch	mismatch	mismatch	mismatch	GGTAACGGCAGGTACGTGCT	0.682471	PA3763
PA14_RS06305	mismatch	CGCGAATTCAGCGTACAGCC	CGG	mismatch	mismatch	mismatch	mismatch	mismatch	mismatch	CGCGAACTCAGCGTACAGCC	1.09047	PA3763
PA14_RS06390	mismatch	TCTGCGAGAGGCGGTATGTA	AGG	mismatch	mismatch	mismatch	mismatch	mismatch	mismatch	TCTGCGAGAGGCGGTCTGTA	0.535421	PA3746
PA14_RS06390	mismatch	TCTGCGAGAGGCGTTCTGTA	AGG	mismatch	mismatch	mismatch	mismatch	mismatch	mismatch	TCTGCGAGAGGCGGTCTGTA	0.534403	PA3746
PA14_RS06390	mismatch	GCTCGGCCTTGCCGGTGACA	TGG	mismatch	mismatch	mismatch	mismatch	mismatch	mismatch	GCTTGGCCTTGCCGGTGACA	0.996826	PA3746
PA14_RS06390	mismatch	AGTGTCCTTGATGTTGTCCA	CGG	mismatch	mismatch	mismatch	mismatch	mismatch	mismatch	AGTGTCCTTGATGTTGTCCT	0.230533	PA3746
PA14_RS06390	mismatch	AGTGTCCTTGATGTGGTCCT	CGG	mismatch	mismatch	mismatch	mismatch	mismatch	mismatch	AGTGTCCTTGATGTTGTCCT	0.519169	PA3746
PA14_RS06390	mismatch	ACTGTCCTTGATGTTGTCCT	CGG	mismatch	mismatch	mismatch	mismatch	mismatch	mismatch	AGTGTCCTTGATGTTGTCCT	0.785242	PA3746
PA14_RS06390	mismatch	AGTGTCCTTGATGTTGTCCG	CGG	mismatch	mismatch	mismatch	mismatch	mismatch	mismatch	AGTGTCCTTGATGTTGTCCT	0.272134	PA3746
PA14_RS06390	mismatch	AGTGTCCTGGATGTTGTCCT	CGG	mismatch	mismatch	mismatch	mismatch	mismatch	mismatch	AGTGTCCTTGATGTTGTCCT	0.872495	PA3746
PA14_RS06390	mismatch	AGTGTGCTTGATGTTGTCCT	CGG	mismatch	mismatch	mismatch	mismatch	mismatch	mismatch	AGTGTCCTTGATGTTGTCCT	0.897992	PA3746
PA14_RS06390	mismatch	GGGCCACGTCGGCCTGGAGC	AGG	mismatch	mismatch	mismatch	mismatch	mismatch	mismatch	GGGCCACGTCGGCCTCGAGC	0.836976	PA3746
PA14_RS06395	mismatch	GCCGCCACGAGCAAGACGAA	TGG	mismatch	mismatch	mismatch	mismatch	mismatch	mismatch	GCCGCCACGAGCAAGACGGA	0.478722	PA3745
PA14_RS06395	mismatch	GCCGCCACGAGCAAGACGGG	TGG	mismatch	mismatch	mismatch	mismatch	mismatch	mismatch	GCCGCCACGAGCAAGACGGA	0.627977	PA3745
PA14_RS06395	mismatch	GCCGCAACGAGCAAGACGGA	TGG	mismatch	mismatch	mismatch	mismatch	mismatch	mismatch	GCCGCCACGAGCAAGACGGA	0.916018	PA3745
PA14_RS06395	mismatch	GCCGCCACGAGAAAGACGGA	TGG	mismatch	mismatch	mismatch	mismatch	mismatch	mismatch	GCCGCCACGAGCAAGACGGA	0.771859	PA3745
PA14_RS06395	mismatch	GCCGCCACGAGCAAGACAGA	TGG	mismatch	mismatch	mismatch	mismatch	mismatch	mismatch	GCCGCCACGAGCAAGACGGA	0.620215	PA3745
PA14_RS06395	mismatch	GTGGTAGAAGGGGCGCTTTA	TGG	mismatch	mismatch	mismatch	mismatch	mismatch	mismatch	GTGGTAGAAGGGGCGCTTTT	0.30155	PA3745
PA14_RS06395	mismatch	CGCATTGAGGCTGTTGGTCA	CGG	mismatch	mismatch	mismatch	mismatch	mismatch	mismatch	CGCATTGCGGCTGTTGGTCA	0.894331	PA3745
PA14_RS06395	mismatch	CGCATTGCGGCTGTTGTTCA	CGG	mismatch	mismatch	mismatch	mismatch	mismatch	mismatch	CGCATTGCGGCTGTTGGTCA	0.570885	PA3745
PA14_RS06395	mismatch	ACTTCGCCACCAGTCACAAC	CGG	mismatch	mismatch	mismatch	mismatch	mismatch	mismatch	ACTTCGCCACCAGTCGCAAC	0.597179	PA3745
PA14_RS06395	mismatch	ACTTCGCCACCAGTCGCAAA	CGG	mismatch	mismatch	mismatch	mismatch	mismatch	mismatch	ACTTCGCCACCAGTCGCAAC	0.21875	PA3745
PA14_RS06400	mismatch	ACCAGGTCGTCGTCGGGTGT	CGG	mismatch	mismatch	mismatch	mismatch	mismatch	mismatch	ACCAGGTCGTCGGCGGGTGT	0.720513	PA3744
PA14_RS06400	mismatch	AATACACCTTCACCTCACCA	CGG	mismatch	mismatch	mismatch	mismatch	mismatch	mismatch	AATACACCTTCACCTCACCG	0.20949	PA3744
PA14_RS06400	mismatch	AATACACCTTCATCTCACCG	CGG	mismatch	mismatch	mismatch	mismatch	mismatch	mismatch	AATACACCTTCACCTCACCG	0.746357	PA3744
PA14_RS06400	mismatch	AATACACCTTCACCTTACCG	CGG	mismatch	mismatch	mismatch	mismatch	mismatch	mismatch	AATACACCTTCACCTCACCG	0.653268	PA3744
PA14_RS06400	mismatch	GTTGTCCAACGGTTCGGTAA	AGG	mismatch	mismatch	mismatch	mismatch	mismatch	mismatch	GTTGTCCAACGGGTCGGTAA	0.613986	PA3744
PA14_RS06400	mismatch	GTTGTCCAACGGGTCGATAA	AGG	mismatch	mismatch	mismatch	mismatch	mismatch	mismatch	GTTGTCCAACGGGTCGGTAA	0.576149	PA3744
PA14_RS06400	mismatch	GTTGTACAACGGGTCGGTAA	AGG	mismatch	mismatch	mismatch	mismatch	mismatch	mismatch	GTTGTCCAACGGGTCGGTAA	0.809491	PA3744
PA14_RS06400	mismatch	TCCAGCCGCGATAGTCCAGC	AGG	mismatch	mismatch	mismatch	mismatch	mismatch	mismatch	TCCAGCGGCGATAGTCCAGC	0.874726	PA3744
PA14_RS06400	mismatch	TCCAGCGGCGATAGTCCAGA	AGG	mismatch	mismatch	mismatch	mismatch	mismatch	mismatch	TCCAGCGGCGATAGTCCAGC	0.254259	PA3744
PA14_RS06400	mismatch	TCCAGCGGCGGTAGTCCAGC	AGG	mismatch	mismatch	mismatch	mismatch	mismatch	mismatch	TCCAGCGGCGATAGTCCAGC	1.11679	PA3744
PA14_RS06405	mismatch	CTGATCGCGCGGAACGTCTC	CGG	mismatch	mismatch	mismatch	mismatch	mismatch	mismatch	CTGATCGCGCGGAACATCTC	0.87363	PA3743
PA14_RS06405	mismatch	CTGATCGCGCGGAACATCTA	CGG	mismatch	mismatch	mismatch	mismatch	mismatch	mismatch	CTGATCGCGCGGAACATCTC	0.21875	PA3743
PA14_RS06405	mismatch	CTGATCGCGCGGAGCATCTC	CGG	mismatch	mismatch	mismatch	mismatch	mismatch	mismatch	CTGATCGCGCGGAACATCTC	0.851627	PA3743
PA14_RS06405	mismatch	CTGATCGCTCGGAACATCTC	CGG	mismatch	mismatch	mismatch	mismatch	mismatch	mismatch	CTGATCGCGCGGAACATCTC	0.840096	PA3743
PA14_RS06405	mismatch	CCCCTGCTTTACCGCACGGA	TGG	mismatch	mismatch	mismatch	mismatch	mismatch	mismatch	CCCCTGCTTTACCGCACGGC	0.289768	PA3743
PA14_RS06405	mismatch	CCGCTGCTTTACCGCACGGC	TGG	mismatch	mismatch	mismatch	mismatch	mismatch	mismatch	CCCCTGCTTTACCGCACGGC	1.07225	PA3743
PA14_RS06405	mismatch	CACCGTCTGGTGACGGTCCT	CGG	mismatch	mismatch	mismatch	mismatch	mismatch	mismatch	CACCGTCTGGTGGCGGTCCT	0.761286	PA3743
PA14_RS06405	mismatch	ATGCCAGGGCCACTGCCGAA	GGG	mismatch	mismatch	mismatch	mismatch	mismatch	mismatch	ATGCCAGGGCCACCGCCGAA	0.773301	PA3743
PA14_RS06405	mismatch	ATGCCAGGGCCACCGCCGAG	GGG	mismatch	mismatch	mismatch	mismatch	mismatch	mismatch	ATGCCAGGGCCACCGCCGAA	0.627977	PA3743
PA14_RS06405	mismatch	ATGCCAGGGCCACCGCCGTA	GGG	mismatch	mismatch	mismatch	mismatch	mismatch	mismatch	ATGCCAGGGCCACCGCCGAA	0.619637	PA3743
PA14_RS06440	mismatch	CCGCAGATGCCTACTTTGAC	CGG	mismatch	mismatch	mismatch	mismatch	mismatch	mismatch	CCACAGATGCCTACTTTGAC	1.10891	PA3736
PA14_RS06440	mismatch	CCACAGATGCTTACTTTGAC	CGG	mismatch	mismatch	mismatch	mismatch	mismatch	mismatch	CCACAGATGCCTACTTTGAC	0.860917	PA3736
PA14_RS06440	mismatch	CCACAGATGCCTACTTTGAG	CGG	mismatch	mismatch	mismatch	mismatch	mismatch	mismatch	CCACAGATGCCTACTTTGAC	0.307251	PA3736
PA14_RS06440	mismatch	ATTGAAGGTACCGCCACCGG	CGG	mismatch	mismatch	mismatch	mismatch	mismatch	mismatch	ATTGAAGGTACCGCCACCGA	0.52145	PA3736
PA14_RS06440	mismatch	ATTGAAGGTACCGCCACCGC	CGG	mismatch	mismatch	mismatch	mismatch	mismatch	mismatch	ATTGAAGGTACCGCCACCGA	0.330459	PA3736
PA14_RS06440	mismatch	ATTGAAGGTACCGCCAGCGA	CGG	mismatch	mismatch	mismatch	mismatch	mismatch	mismatch	ATTGAAGGTACCGCCACCGA	0.67391	PA3736
PA14_RS06440	mismatch	ATTGAAGGTACCGACACCGA	CGG	mismatch	mismatch	mismatch	mismatch	mismatch	mismatch	ATTGAAGGTACCGCCACCGA	0.477909	PA3736
PA14_RS06440	mismatch	GGCACGGCGGGCAAACTCCT	CGG	mismatch	mismatch	mismatch	mismatch	mismatch	mismatch	GGCACGGCGGGCAATCTCCT	0.655112	PA3736
PA14_RS06440	mismatch	GGCACGGCGGGCAATCTCCC	CGG	mismatch	mismatch	mismatch	mismatch	mismatch	mismatch	GGCACGGCGGGCAATCTCCT	0.422339	PA3736
PA14_RS06440	mismatch	CTTCGGGTTCGGCCGGCAGG	CGG	mismatch	mismatch	mismatch	mismatch	mismatch	mismatch	CTTCGGGTTCGGCCGGCGGG	0.691233	PA3736
PA14_RS06445	mismatch	CAGGGCGGGCGCTTGGCCGT	GGG	mismatch	mismatch	mismatch	mismatch	mismatch	mismatch	CAGGGCGGGCGCTTGGCCGC	0.58516	PA3735
PA14_RS06445	mismatch	CAGGGCGGGCGCTTGGCCAC	GGG	mismatch	mismatch	mismatch	mismatch	mismatch	mismatch	CAGGGCGGGCGCTTGGCCGC	0.585249	PA3735
PA14_RS06445	mismatch	CAGGGCGGGCGCTTGGCCTC	GGG	mismatch	mismatch	mismatch	mismatch	mismatch	mismatch	CAGGGCGGGCGCTTGGCCGC	0.544477	PA3735
PA14_RS06445	mismatch	GACGTAGAGGACGCCGTCGC	TGG	mismatch	mismatch	mismatch	mismatch	mismatch	mismatch	GACGTAGAGGCCGCCGTCGC	0.849598	PA3735
PA14_RS06445	mismatch	GACGTAGAGGCCGCCGTCGA	TGG	mismatch	mismatch	mismatch	mismatch	mismatch	mismatch	GACGTAGAGGCCGCCGTCGC	0.325277	PA3735
PA14_RS06445	mismatch	GTGAAGCGAGGCAGGTTTTC	CGG	mismatch	mismatch	mismatch	mismatch	mismatch	mismatch	GTGAAGCGTGGCAGGTTTTC	0.901911	PA3735
PA14_RS06445	mismatch	GTGAAGCGTGGCAGGTTTTA	CGG	mismatch	mismatch	mismatch	mismatch	mismatch	mismatch	GTGAAGCGTGGCAGGTTTTC	0.183241	PA3735
PA14_RS06445	mismatch	GTGAAGCGTAGCAGGTTTTC	CGG	mismatch	mismatch	mismatch	mismatch	mismatch	mismatch	GTGAAGCGTGGCAGGTTTTC	0.785476	PA3735
PA14_RS06445	mismatch	CCCAGGAGGCGATTTCCTCG	AGG	mismatch	mismatch	mismatch	mismatch	mismatch	mismatch	CCCAGGAGGCGATCTCCTCG	0.773301	PA3735
PA14_RS06445	mismatch	CCCAGGAGGCGATCTCATCG	AGG	mismatch	mismatch	mismatch	mismatch	mismatch	mismatch	CCCAGGAGGCGATCTCCTCG	0.620918	PA3735
PA14_RS06610	mismatch	CGCAGCGCCTCGCCGGCCAA	CGG	mismatch	mismatch	mismatch	mismatch	mismatch	mismatch	CGCAGCGCCTCGACGGCCAA	0.882255	PA3703
PA14_RS06610	mismatch	CGCAGCGCCTCGACGGGCAA	CGG	mismatch	mismatch	mismatch	mismatch	mismatch	mismatch	CGCAGCGCCTCGACGGCCAA	0.815946	PA3703
PA14_RS06610	mismatch	GATCTGGTGCTGCGCCTCGA	AGG	mismatch	mismatch	mismatch	mismatch	mismatch	mismatch	GATCTGGTGCTGCGGCTCGA	0.474419	PA3703
PA14_RS06610	mismatch	GATCTGGTGCTGTGGCTCGA	AGG	mismatch	mismatch	mismatch	mismatch	mismatch	mismatch	GATCTGGTGCTGCGGCTCGA	0.852884	PA3703
PA14_RS06610	mismatch	GATCTGGTGCTGCGGCTCCA	AGG	mismatch	mismatch	mismatch	mismatch	mismatch	mismatch	GATCTGGTGCTGCGGCTCGA	0.354581	PA3703
PA14_RS06610	mismatch	CACCGCCTCGGCACCGCTGC	TGG	mismatch	mismatch	mismatch	mismatch	mismatch	mismatch	CACCGCCTCGGCACCGTTGC	0.788998	PA3703
PA14_RS06610	mismatch	CACCGCCTCGGCACCGTTGA	TGG	mismatch	mismatch	mismatch	mismatch	mismatch	mismatch	CACCGCCTCGGCACCGTTGC	0.325277	PA3703
PA14_RS06610	mismatch	CACCGCCTCGGCACAGTTGC	TGG	mismatch	mismatch	mismatch	mismatch	mismatch	mismatch	CACCGCCTCGGCACCGTTGC	0.572312	PA3703
PA14_RS06610	mismatch	GGGCGTATCGGCGGCGCACA	GGG	mismatch	mismatch	mismatch	mismatch	mismatch	mismatch	GGGCGTATCGGCGGCGCACT	0.443586	PA3703
PA14_RS06610	mismatch	GCGCGTATCGGCGGCGCACT	GGG	mismatch	mismatch	mismatch	mismatch	mismatch	mismatch	GGGCGTATCGGCGGCGCACT	0.998296	PA3703
PA14_RS06620	mismatch	CCTTGATGCTGTTAAGGATC	GGG	mismatch	mismatch	mismatch	mismatch	mismatch	mismatch	CCTTGATGCTGTTGAGGATC	0.504158	PA3701
PA14_RS06620	mismatch	CCTTGATGCTGTTGACGATC	GGG	mismatch	mismatch	mismatch	mismatch	mismatch	mismatch	CCTTGATGCTGTTGAGGATC	0.437528	PA3701
PA14_RS06620	mismatch	TGGTCTGGCTGCGCTCGGAG	AGG	mismatch	mismatch	mismatch	mismatch	mismatch	mismatch	TGGTCTGGGTGCGCTCGGAG	0.863254	PA3701
PA14_RS06620	mismatch	TGGTCTGGGTGCGCTCGGAA	AGG	mismatch	mismatch	mismatch	mismatch	mismatch	mismatch	TGGTCTGGGTGCGCTCGGAG	0.351526	PA3701
PA14_RS06620	mismatch	TGGTCTGGGTGCGCTCGCAG	AGG	mismatch	mismatch	mismatch	mismatch	mismatch	mismatch	TGGTCTGGGTGCGCTCGGAG	0.531582	PA3701
PA14_RS06620	mismatch	TAGTCAAAGATATCCCCGAA	TGG	mismatch	mismatch	mismatch	mismatch	mismatch	mismatch	TAGTCAAAGATACCCCCGAA	0.710848	PA3701
PA14_RS06620	mismatch	TAGTCAAAGATACCACCGAA	TGG	mismatch	mismatch	mismatch	mismatch	mismatch	mismatch	TAGTCAAAGATACCCCCGAA	0.359258	PA3701
PA14_RS06620	mismatch	TAGTCAAAGATACGCCCGAA	TGG	mismatch	mismatch	mismatch	mismatch	mismatch	mismatch	TAGTCAAAGATACCCCCGAA	0.56641	PA3701
PA14_RS06620	mismatch	GCTCGCGGTTTACTTCGATC	AGG	mismatch	mismatch	mismatch	mismatch	mismatch	mismatch	GCTCGCGGTTTACTTCGACC	0.534811	PA3701
PA14_RS06620	mismatch	GCTTGCGGTTTACTTCGACC	AGG	mismatch	mismatch	mismatch	mismatch	mismatch	mismatch	GCTCGCGGTTTACTTCGACC	1.01761	PA3701
PA14_RS06625	mismatch	GTTCGTGCTGGTCGAGTTCT	TGG	mismatch	mismatch	mismatch	mismatch	mismatch	mismatch	GTTCGTGCTGGTCGAGTTGT	0.283563	PA3700
PA14_RS06625	mismatch	GTTCGTGCTGGTCGATTTGT	TGG	mismatch	mismatch	mismatch	mismatch	mismatch	mismatch	GTTCGTGCTGGTCGAGTTGT	0.520897	PA3700
PA14_RS06625	mismatch	CTTCGTGCTGGTCGAGTTGT	TGG	mismatch	mismatch	mismatch	mismatch	mismatch	mismatch	GTTCGTGCTGGTCGAGTTGT	0.890198	PA3700
PA14_RS06625	mismatch	GTTCGTGCTGGTCGAGGTGT	TGG	mismatch	mismatch	mismatch	mismatch	mismatch	mismatch	GTTCGTGCTGGTCGAGTTGT	0.674302	PA3700
PA14_RS06625	mismatch	GTTCGTGCTGGTAGAGTTGT	TGG	mismatch	mismatch	mismatch	mismatch	mismatch	mismatch	GTTCGTGCTGGTCGAGTTGT	0.593001	PA3700
PA14_RS06625	mismatch	GGCAAGTTTTTCCTTGCGAT	GGG	mismatch	mismatch	mismatch	mismatch	mismatch	mismatch	GGCAAGTTTTTCCTTGCGCT	0.274929	PA3700
PA14_RS06625	mismatch	GTCAAGTTTTTCCTTGCGCT	GGG	mismatch	mismatch	mismatch	mismatch	mismatch	mismatch	GGCAAGTTTTTCCTTGCGCT	0.868611	PA3700
PA14_RS06625	mismatch	GGCCCGGGCTTCACGCACGG	CGG	mismatch	mismatch	mismatch	mismatch	mismatch	mismatch	GGCCCGGGCTTCGCGCACGG	0.867813	PA3700
PA14_RS06625	mismatch	GAAGTCGTTGGGGAACGCGA	TGG	mismatch	mismatch	mismatch	mismatch	mismatch	mismatch	GAAGTCGTTGGGGAAGGCGA	0.508546	PA3700
PA14_RS06625	mismatch	GCAGTCGTTGGGGAAGGCGA	TGG	mismatch	mismatch	mismatch	mismatch	mismatch	mismatch	GAAGTCGTTGGGGAAGGCGA	1.06586	PA3700
PA14_RS06695	mismatch	TGCGTGCCTTTGCCGGCACC	GGG	mismatch	mismatch	mismatch	mismatch	mismatch	mismatch	TGGGTGCCTTTGCCGGCACC	0.88586	PA3686
PA14_RS06695	mismatch	TCTCGGTGACGAACCGTGCC	TGG	mismatch	mismatch	mismatch	mismatch	mismatch	mismatch	TCTCGGTGATGAACCGTGCC	0.891797	PA3686
PA14_RS06695	mismatch	TCTCGGTGATGAACCGTACC	TGG	mismatch	mismatch	mismatch	mismatch	mismatch	mismatch	TCTCGGTGATGAACCGTGCC	0.549197	PA3686
PA14_RS06695	mismatch	TCTCGGTGATGAACCGTGCA	TGG	mismatch	mismatch	mismatch	mismatch	mismatch	mismatch	TCTCGGTGATGAACCGTGCC	0.21875	PA3686
PA14_RS06695	mismatch	ATGTCGCCGGTGGAGATCTT	CGG	mismatch	mismatch	mismatch	mismatch	mismatch	mismatch	ATGTCGCCGGTGGAGATCTG	0.239735	PA3686
PA14_RS06695	mismatch	ATCTCGCCGGTGGAGATCTG	CGG	mismatch	mismatch	mismatch	mismatch	mismatch	mismatch	ATGTCGCCGGTGGAGATCTG	0.814842	PA3686
PA14_RS06695	mismatch	ATGTCGCCGGTGGAGATCGG	CGG	mismatch	mismatch	mismatch	mismatch	mismatch	mismatch	ATGTCGCCGGTGGAGATCTG	0.505858	PA3686
PA14_RS06695	mismatch	ATGTCACCGGTGGAGATCTG	CGG	mismatch	mismatch	mismatch	mismatch	mismatch	mismatch	ATGTCGCCGGTGGAGATCTG	0.906758	PA3686
PA14_RS06695	mismatch	ATGTCGACGGTGGAGATCTG	CGG	mismatch	mismatch	mismatch	mismatch	mismatch	mismatch	ATGTCGCCGGTGGAGATCTG	0.866092	PA3686
PA14_RS06695	mismatch	CGGGCTGCCGGCCCTGACTG	CGG	mismatch	mismatch	mismatch	mismatch	mismatch	mismatch	CGGGCTGCCGGCCTTGACTG	0.752516	PA3686
PA14_RS06700	mismatch	GCTATCCAGGGCCAACAGAG	TGG	mismatch	mismatch	mismatch	mismatch	mismatch	mismatch	GGTATCCAGGGCCAACAGAG	0.891769	PA3685
PA14_RS06700	mismatch	GGTATCCAGGGCCAACAGAT	TGG	mismatch	mismatch	mismatch	mismatch	mismatch	mismatch	GGTATCCAGGGCCAACAGAG	0.239735	PA3685
PA14_RS06700	mismatch	GACGGAGCAGCCTTCGGTGG	AGG	mismatch	mismatch	mismatch	mismatch	mismatch	mismatch	GACGGAGCAGGCTTCGGTGG	0.787213	PA3685
PA14_RS06700	mismatch	GACGGAGCAGGCATCGGTGG	AGG	mismatch	mismatch	mismatch	mismatch	mismatch	mismatch	GACGGAGCAGGCTTCGGTGG	0.817837	PA3685
PA14_RS06700	mismatch	GACGGAGCAGGCTTCGGTGA	AGG	mismatch	mismatch	mismatch	mismatch	mismatch	mismatch	GACGGAGCAGGCTTCGGTGG	0.351526	PA3685
PA14_RS06700	mismatch	GCCGGAGCAGGCTTCGGTGG	AGG	mismatch	mismatch	mismatch	mismatch	mismatch	mismatch	GACGGAGCAGGCTTCGGTGG	1.13688	PA3685
PA14_RS06700	mismatch	CGCCCGCCCCTCGTGGAGAA	GGG	mismatch	mismatch	mismatch	mismatch	mismatch	mismatch	CGCCCGCCCCTCGTGGAGCA	0.487983	PA3685
PA14_RS06700	mismatch	GGTCGCGGACCATCGGCAAC	AGG	mismatch	mismatch	mismatch	mismatch	mismatch	mismatch	GGTCGCGGACCATCGGCAGC	0.514231	PA3685
PA14_RS06700	mismatch	GGTCGCGGACCACCGGCAGC	AGG	mismatch	mismatch	mismatch	mismatch	mismatch	mismatch	GGTCGCGGACCATCGGCAGC	0.867608	PA3685
PA14_RS06700	mismatch	GGTCGCGGACCAACGGCAGC	AGG	mismatch	mismatch	mismatch	mismatch	mismatch	mismatch	GGTCGCGGACCATCGGCAGC	0.853346	PA3685
PA14_RS06795	mismatch	GCCGAAGGCCAGGCTAAACA	GGG	mismatch	mismatch	mismatch	mismatch	mismatch	mismatch	GCCGAAGGCCAGGCTGAACA	0.632688	PA3666
PA14_RS06795	mismatch	GCCGAAGGCCAGGCTGAACT	GGG	mismatch	mismatch	mismatch	mismatch	mismatch	mismatch	GCCGAAGGCCAGGCTGAACA	0.456932	PA3666
PA14_RS06795	mismatch	GCCGAAGGCCAGGCTGATCA	GGG	mismatch	mismatch	mismatch	mismatch	mismatch	mismatch	GCCGAAGGCCAGGCTGAACA	0.72562	PA3666
PA14_RS06795	mismatch	GCCGAAGGCCCGGCTGAACA	GGG	mismatch	mismatch	mismatch	mismatch	mismatch	mismatch	GCCGAAGGCCAGGCTGAACA	0.925797	PA3666
PA14_RS06795	mismatch	GCCAGGCTTCCTGGCGGTTA	TGG	mismatch	mismatch	mismatch	mismatch	mismatch	mismatch	GCCAGGCTTCCTGGCGGTTC	0.289768	PA3666
PA14_RS06795	mismatch	TCGCTCGAAGGCTTGAGCAT	CGG	mismatch	mismatch	mismatch	mismatch	mismatch	mismatch	TCGCTCGAAGGCTTGAGCAG	0.239735	PA3666
PA14_RS06795	mismatch	TCGCTCGAAGGCTTGCGCAG	CGG	mismatch	mismatch	mismatch	mismatch	mismatch	mismatch	TCGCTCGAAGGCTTGAGCAG	0.682639	PA3666
PA14_RS06795	mismatch	GTAGCCAAAGATCGGTGCGA	CGG	mismatch	mismatch	mismatch	mismatch	mismatch	mismatch	GTAGCCAAGGATCGGTGCGA	0.880869	PA3666
PA14_RS06795	mismatch	GTAGCCAAGGATCGGTGCAA	CGG	mismatch	mismatch	mismatch	mismatch	mismatch	mismatch	GTAGCCAAGGATCGGTGCGA	0.407705	PA3666
PA14_RS06795	mismatch	GTAGCCAAGGATCGGTGAGA	CGG	mismatch	mismatch	mismatch	mismatch	mismatch	mismatch	GTAGCCAAGGATCGGTGCGA	0.487439	PA3666
PA14_RS06845	mismatch	CAGATCGCGCATGTTGACTT	GGG	mismatch	mismatch	mismatch	mismatch	mismatch	mismatch	CATATCGCGCATGTTGACTT	0.895101	PA3656
PA14_RS06845	mismatch	CATATCTCGCATGTTGACTT	GGG	mismatch	mismatch	mismatch	mismatch	mismatch	mismatch	CATATCGCGCATGTTGACTT	0.78055	PA3656
PA14_RS06845	mismatch	CATATAGCGCATGTTGACTT	GGG	mismatch	mismatch	mismatch	mismatch	mismatch	mismatch	CATATCGCGCATGTTGACTT	0.738473	PA3656
PA14_RS06845	mismatch	CTGGTGGCCGAGGTGCACAC	CGG	mismatch	mismatch	mismatch	mismatch	mismatch	mismatch	CTGGTGGCCGAAGTGCACAC	1.07456	PA3656
PA14_RS06845	mismatch	CTGGTGGCCGAAGTGCACAT	CGG	mismatch	mismatch	mismatch	mismatch	mismatch	mismatch	CTGGTGGCCGAAGTGCACAC	0.443124	PA3656
PA14_RS06845	mismatch	CATTTTCGGGTTCCAGTAAT	GGG	mismatch	mismatch	mismatch	mismatch	mismatch	mismatch	CATTTTCGGGTTCCAGTAAC	0.301088	PA3656
PA14_RS06845	mismatch	TCTTTTCGAAGTTGATGATA	TGG	mismatch	mismatch	mismatch	mismatch	mismatch	mismatch	TCTTTTCGAGGTTGATGATA	0.64344	PA3656
PA14_RS06845	mismatch	TCTTTTCGAGGTTGAGGATA	TGG	mismatch	mismatch	mismatch	mismatch	mismatch	mismatch	TCTTTTCGAGGTTGATGATA	0.517787	PA3656
PA14_RS06845	mismatch	TCTTTTCGAGGTTGATGATT	TGG	mismatch	mismatch	mismatch	mismatch	mismatch	mismatch	TCTTTTCGAGGTTGATGATA	0.243878	PA3656
PA14_RS06845	mismatch	TCTTTTCGAGATTGATGATA	TGG	mismatch	mismatch	mismatch	mismatch	mismatch	mismatch	TCTTTTCGAGGTTGATGATA	0.627283	PA3656
PA14_RS06850	mismatch	CTCGCGCAGTCCTTTAACCA	TGG	mismatch	mismatch	mismatch	mismatch	mismatch	mismatch	CTCGCGCAGTTCTTTAACCA	0.804623	PA3655
PA14_RS06850	mismatch	CTCGCGCAGTTCTTTATCCA	TGG	mismatch	mismatch	mismatch	mismatch	mismatch	mismatch	CTCGCGCAGTTCTTTAACCA	0.681555	PA3655
PA14_RS06850	mismatch	CTCGCGCAGCTCTTTAACCA	TGG	mismatch	mismatch	mismatch	mismatch	mismatch	mismatch	CTCGCGCAGTTCTTTAACCA	0.820779	PA3655
PA14_RS06850	mismatch	CTCGCGCAGTTCTTTAACCC	TGG	mismatch	mismatch	mismatch	mismatch	mismatch	mismatch	CTCGCGCAGTTCTTTAACCA	0.29495	PA3655
PA14_RS06850	mismatch	CTCGCGCAGTTCTTTAACCG	TGG	mismatch	mismatch	mismatch	mismatch	mismatch	mismatch	CTCGCGCAGTTCTTTAACCA	0.485941	PA3655
PA14_RS06850	mismatch	GCACTCCATCATGCCCAAGA	CGG	mismatch	mismatch	mismatch	mismatch	mismatch	mismatch	GCACTCCATCATGCCCAAGC	0.21875	PA3655
PA14_RS06850	mismatch	GCACTCCATCATGCCCAAGT	CGG	mismatch	mismatch	mismatch	mismatch	mismatch	mismatch	GCACTCCATCATGCCCAAGC	0.407615	PA3655
PA14_RS06850	mismatch	CTCGATGTCCCCGCCAGCGG	CGG	mismatch	mismatch	mismatch	mismatch	mismatch	mismatch	CTCGATGTCGCCGCCAGCGG	0.838879	PA3655
PA14_RS06850	mismatch	CTCGATGTCGCCGCCACCGG	CGG	mismatch	mismatch	mismatch	mismatch	mismatch	mismatch	CTCGATGTCGCCGCCAGCGG	0.629552	PA3655
PA14_RS06850	mismatch	GGCCGCGCGCATGTCGTCGA	TGG	mismatch	mismatch	mismatch	mismatch	mismatch	mismatch	GGCAGCGCGCATGTCGTCGA	1.04698	PA3655
PA14_RS06855	mismatch	AGAAGAATGCGTTTATAGCC	AGG	mismatch	mismatch	mismatch	mismatch	mismatch	mismatch	AGAAGAATGCGTTTATAGCG	0.0498393	PA3654
PA14_RS06855	mismatch	AGAAGAATGCGTTTATAGGG	AGG	mismatch	mismatch	mismatch	mismatch	mismatch	mismatch	AGAAGAATGCGTTTATAGCG	0.36343	PA3654
PA14_RS06855	mismatch	AGAAGAATGCGTTTATAGCT	AGG	mismatch	mismatch	mismatch	mismatch	mismatch	mismatch	AGAAGAATGCGTTTATAGCG	0.0976994	PA3654
PA14_RS06855	mismatch	AGAAGAATGCATTTATAGCG	AGG	mismatch	mismatch	mismatch	mismatch	mismatch	mismatch	AGAAGAATGCGTTTATAGCG	0.662792	PA3654
PA14_RS06855	mismatch	GAACTCCTCCGAGCCCAACA	GGG	mismatch	mismatch	mismatch	mismatch	mismatch	mismatch	GAACTCCTCCGAGCCCATCA	0.605748	PA3654
PA14_RS06855	mismatch	GAACTCCTCCGAGCCCATCC	GGG	mismatch	mismatch	mismatch	mismatch	mismatch	mismatch	GAACTCCTCCGAGCCCATCA	0.365968	PA3654
PA14_RS06855	mismatch	GCCATGCGGTCCAGCGCCTT	GGG	mismatch	mismatch	mismatch	mismatch	mismatch	mismatch	GCCATGCGGTCCAGCACCTT	0.909139	PA3654
PA14_RS06855	mismatch	GCCATGCGGTCCAGCACCTG	GGG	mismatch	mismatch	mismatch	mismatch	mismatch	mismatch	GCCATGCGGTCCAGCACCTT	0.41417	PA3654
PA14_RS06855	mismatch	GCACGCCGATCCCGACCGAC	TGG	mismatch	mismatch	mismatch	mismatch	mismatch	mismatch	GCACGCCGATCCCGACCAAC	0.896665	PA3654
PA14_RS06855	mismatch	GCACGCCGATCCCGCCCAAC	TGG	mismatch	mismatch	mismatch	mismatch	mismatch	mismatch	GCACGCCGATCCCGACCAAC	0.68402	PA3654
PA14_RS06860	mismatch	AGGCATGGCCCAGCGTTTCC	AGG	mismatch	mismatch	mismatch	mismatch	mismatch	mismatch	AGGCATGGCCCAGCGCTTCC	0.795304	PA3653
PA14_RS06860	mismatch	AGGCATGGCCCAGCGCGTCC	AGG	mismatch	mismatch	mismatch	mismatch	mismatch	mismatch	AGGCATGGCCCAGCGCTTCC	0.780829	PA3653
PA14_RS06860	mismatch	AGGCATGGCCCACCGCTTCC	AGG	mismatch	mismatch	mismatch	mismatch	mismatch	mismatch	AGGCATGGCCCAGCGCTTCC	0.672653	PA3653
PA14_RS06860	mismatch	GATGCTCGGATGCGCGCTAC	CGG	mismatch	mismatch	mismatch	mismatch	mismatch	mismatch	GATGCTCGGATGCGCGCGAC	0.579442	PA3653
PA14_RS06860	mismatch	GATGCTCGGGTGCGCGCGAC	CGG	mismatch	mismatch	mismatch	mismatch	mismatch	mismatch	GATGCTCGGATGCGCGCGAC	1.16845	PA3653
PA14_RS06860	mismatch	GATGCTCGGATGCGCGCGAA	CGG	mismatch	mismatch	mismatch	mismatch	mismatch	mismatch	GATGCTCGGATGCGCGCGAC	0.289768	PA3653
PA14_RS06860	mismatch	GATCCTCGGATGCGCGCGAC	CGG	mismatch	mismatch	mismatch	mismatch	mismatch	mismatch	GATGCTCGGATGCGCGCGAC	0.872889	PA3653
PA14_RS06860	mismatch	AGGAAACCATCACGCTATTC	AGG	mismatch	mismatch	mismatch	mismatch	mismatch	mismatch	AGGAAACCATCACGCTATCC	0.463793	PA3653
PA14_RS06860	mismatch	AGGAAACCATCACGCTATAC	AGG	mismatch	mismatch	mismatch	mismatch	mismatch	mismatch	AGGAAACCATCACGCTATCC	0.274929	PA3653
PA14_RS06860	mismatch	GACCTGGCGCAGCGGAGTAT	CGG	mismatch	mismatch	mismatch	mismatch	mismatch	mismatch	GACCTGGCGCAGCGGCGTAT	0.606439	PA3653
PA14_RS06865	mismatch	ATGATAATGGCCACGTGGAG	TGG	mismatch	mismatch	mismatch	mismatch	mismatch	mismatch	ATGATAATGGCCACGTGGCG	0.310438	PA3652
PA14_RS06865	mismatch	ATGATAATGGCCACGTGACG	TGG	mismatch	mismatch	mismatch	mismatch	mismatch	mismatch	ATGATAATGGCCACGTGGCG	0.513688	PA3652
PA14_RS06865	mismatch	ATGATAATGTCCACGTGGCG	TGG	mismatch	mismatch	mismatch	mismatch	mismatch	mismatch	ATGATAATGGCCACGTGGCG	0.744703	PA3652
PA14_RS06865	mismatch	GGCCTTGTGGCCGGCGACGA	CGG	mismatch	mismatch	mismatch	mismatch	mismatch	mismatch	GGCCTTGTGGCCGGCGACGC	0.360786	PA3652
PA14_RS06865	mismatch	GGCCTTGTCGCCGGCGACGC	CGG	mismatch	mismatch	mismatch	mismatch	mismatch	mismatch	GGCCTTGTGGCCGGCGACGC	0.934272	PA3652
PA14_RS06865	mismatch	GGCCTTGTGGCCGGCCACGC	CGG	mismatch	mismatch	mismatch	mismatch	mismatch	mismatch	GGCCTTGTGGCCGGCGACGC	0.650582	PA3652
PA14_RS06865	mismatch	CGCCCTGACGGCATCGACCC	CGG	mismatch	mismatch	mismatch	mismatch	mismatch	mismatch	CGCCCTGACGGCATCGACAC	0.564182	PA3652
PA14_RS06865	mismatch	CGCCCTGACGGCAACGACAC	CGG	mismatch	mismatch	mismatch	mismatch	mismatch	mismatch	CGCCCTGACGGCATCGACAC	0.702746	PA3652
PA14_RS06865	mismatch	CGCCCTGACGGCATCGAAAC	CGG	mismatch	mismatch	mismatch	mismatch	mismatch	mismatch	CGCCCTGACGGCATCGACAC	0.558457	PA3652
PA14_RS06865	mismatch	CGCCCTGACGGCATCGACAG	CGG	mismatch	mismatch	mismatch	mismatch	mismatch	mismatch	CGCCCTGACGGCATCGACAC	0.449287	PA3652
PA14_RS06870	mismatch	AAAAAAACACCCAGCGCGAT	GGG	mismatch	mismatch	mismatch	mismatch	mismatch	mismatch	AAAAAACCACCCAGCGCGAT	0.795074	PA3651
PA14_RS06870	mismatch	AAAAAACCACCCAACGCGAT	GGG	mismatch	mismatch	mismatch	mismatch	mismatch	mismatch	AAAAAACCACCCAGCGCGAT	0.504158	PA3651
PA14_RS06870	mismatch	CGAAGGACGCCCCTTCGAGA	AGG	mismatch	mismatch	mismatch	mismatch	mismatch	mismatch	CGAAGAACGCCCCTTCGAGA	1.18321	PA3651
PA14_RS06870	mismatch	CGAAGAACGCCCCTTAGAGA	AGG	mismatch	mismatch	mismatch	mismatch	mismatch	mismatch	CGAAGAACGCCCCTTCGAGA	0.535421	PA3651
PA14_RS06870	mismatch	CGAAGAACGCCCCTTCCAGA	AGG	mismatch	mismatch	mismatch	mismatch	mismatch	mismatch	CGAAGAACGCCCCTTCGAGA	0.523025	PA3651
PA14_RS06870	mismatch	CGAAGAACGCCCCTTCGAGC	AGG	mismatch	mismatch	mismatch	mismatch	mismatch	mismatch	CGAAGAACGCCCCTTCGAGA	0.365968	PA3651
PA14_RS06870	mismatch	CACCACCGCGCCGTTGAACA	GGG	mismatch	mismatch	mismatch	mismatch	mismatch	mismatch	CACCACCGCGCCGATGAACA	0.7516	PA3651
PA14_RS06870	mismatch	CACCACCGCGCCGATGACCA	GGG	mismatch	mismatch	mismatch	mismatch	mismatch	mismatch	CACCACCGCGCCGATGAACA	0.670165	PA3651
PA14_RS06870	mismatch	CCGTCGCCGCGTAGGCAACC	CGG	mismatch	mismatch	mismatch	mismatch	mismatch	mismatch	CCGTCGCCGCGTAGGCAACG	0.298402	PA3651
PA14_RS06870	mismatch	CCGTCGCCGCGTAGGTAACG	CGG	mismatch	mismatch	mismatch	mismatch	mismatch	mismatch	CCGTCGCCGCGTAGGCAACG	0.830812	PA3651
PA14_RS06875	mismatch	CCGAGCACGCTGATCCGCGG	CGG	mismatch	mismatch	mismatch	mismatch	mismatch	mismatch	CCGAGCACGCTGATCCGCTG	0.576876	PA3650
PA14_RS06875	mismatch	CCGAGCACGCTGATCCGCTC	CGG	mismatch	mismatch	mismatch	mismatch	mismatch	mismatch	CCGAGCACGCTGATCCGCTG	0.262893	PA3650
PA14_RS06875	mismatch	CCGAGCACGCTGATCCACTG	CGG	mismatch	mismatch	mismatch	mismatch	mismatch	mismatch	CCGAGCACGCTGATCCGCTG	0.682676	PA3650
PA14_RS06875	mismatch	TGTGCTCAGGCCGATCGAGC	CGG	mismatch	mismatch	mismatch	mismatch	mismatch	mismatch	GGTGCTCAGGCCGATCGAGC	1.04459	PA3650
PA14_RS06875	mismatch	GGTGCTCAGGCCGATCTAGC	CGG	mismatch	mismatch	mismatch	mismatch	mismatch	mismatch	GGTGCTCAGGCCGATCGAGC	0.641903	PA3650
PA14_RS06875	mismatch	ATGACGCTGGACGACGTCCG	GGG	mismatch	mismatch	mismatch	mismatch	mismatch	mismatch	ATGACGCTGGACGACGTCCA	0.556959	PA3650
PA14_RS06875	mismatch	GCGAAGGCTTCGTTACGATC	GGG	mismatch	mismatch	mismatch	mismatch	mismatch	mismatch	GCGAAGGCTTCGTAACGATC	0.680582	PA3650
PA14_RS06875	mismatch	GCGAAGGCTGCGTAACGATC	GGG	mismatch	mismatch	mismatch	mismatch	mismatch	mismatch	GCGAAGGCTTCGTAACGATC	0.883629	PA3650
PA14_RS06875	mismatch	GCGAAGGCTTCGTAACGATG	GGG	mismatch	mismatch	mismatch	mismatch	mismatch	mismatch	GCGAAGGCTTCGTAACGATC	0.34276	PA3650
PA14_RS06875	mismatch	GCGAAAGCTTCGTAACGATC	GGG	mismatch	mismatch	mismatch	mismatch	mismatch	mismatch	GCGAAGGCTTCGTAACGATC	0.871249	PA3650
PA14_RS06885	mismatch	ATCAGCGCTGACAGCAGCTC	GGG	mismatch	mismatch	mismatch	mismatch	mismatch	mismatch	ATCAGCGCTGACAGCAGCGC	0.402441	PA3648
PA14_RS06885	mismatch	ATCAGCGCTCACAGCAGCGC	GGG	mismatch	mismatch	mismatch	mismatch	mismatch	mismatch	ATCAGCGCTGACAGCAGCGC	0.767861	PA3648
PA14_RS06885	mismatch	ATCAGCGCTGACAGCAGCGA	GGG	mismatch	mismatch	mismatch	mismatch	mismatch	mismatch	ATCAGCGCTGACAGCAGCGC	0.254259	PA3648
PA14_RS06885	mismatch	ATCAGCGCTGACAGCAGCGG	GGG	mismatch	mismatch	mismatch	mismatch	mismatch	mismatch	ATCAGCGCTGACAGCAGCGC	0.413778	PA3648
PA14_RS06885	mismatch	ATCAGCGCTGACAGCAGAGC	GGG	mismatch	mismatch	mismatch	mismatch	mismatch	mismatch	ATCAGCGCTGACAGCAGCGC	0.522948	PA3648
PA14_RS06885	mismatch	ATCAGCGCTTACAGCAGCGC	GGG	mismatch	mismatch	mismatch	mismatch	mismatch	mismatch	ATCAGCGCTGACAGCAGCGC	0.815721	PA3648
PA14_RS06885	mismatch	GAAGGACTCGGCGTGAACTT	CGG	mismatch	mismatch	mismatch	mismatch	mismatch	mismatch	GAAGGACTCGGCGTGAACCT	0.534811	PA3648
PA14_RS06885	mismatch	CAGGCCATTGACCCGGATAG	CGG	mismatch	mismatch	mismatch	mismatch	mismatch	mismatch	CAGGCCATTGACCCGGATAT	0.343152	PA3648
PA14_RS06885	mismatch	CAGGCCACTGACCCGGATAT	CGG	mismatch	mismatch	mismatch	mismatch	mismatch	mismatch	CAGGCCATTGACCCGGATAT	0.991393	PA3648
PA14_RS06885	mismatch	GGCGCCGAACACGCTACCGG	CGG	mismatch	mismatch	mismatch	mismatch	mismatch	mismatch	GGCGGCGAACACGCTACCGG	0.863377	PA3648
PA14_RS06895	mismatch	CTGGCCCAGGGTGTACGACA	AGG	mismatch	mismatch	mismatch	mismatch	mismatch	mismatch	CTGGCCCAGGGTGTAGGACA	0.544055	PA3646
PA14_RS06895	mismatch	AAGGTCGCCAGGCCCTTGAT	CGG	mismatch	mismatch	mismatch	mismatch	mismatch	mismatch	AAGGTCGCCAGGCCCTGGAT	0.606394	PA3646
PA14_RS06895	mismatch	AAGGTCGCCCGGCCCTGGAT	CGG	mismatch	mismatch	mismatch	mismatch	mismatch	mismatch	AAGGTCGCCAGGCCCTGGAT	0.941953	PA3646
PA14_RS06895	mismatch	AAGGTCGCCAGGCTCTGGAT	CGG	mismatch	mismatch	mismatch	mismatch	mismatch	mismatch	AAGGTCGCCAGGCCCTGGAT	0.737792	PA3646
PA14_RS06895	mismatch	AATGTCGCCAGGCCCTGGAT	CGG	mismatch	mismatch	mismatch	mismatch	mismatch	mismatch	AAGGTCGCCAGGCCCTGGAT	0.898211	PA3646
PA14_RS06895	mismatch	AAGGTCGCCAGGCACTGGAT	CGG	mismatch	mismatch	mismatch	mismatch	mismatch	mismatch	AAGGTCGCCAGGCCCTGGAT	0.548928	PA3646
PA14_RS06895	mismatch	GAAGCTCAGCTGAGCCAGTC	CGG	mismatch	mismatch	mismatch	mismatch	mismatch	mismatch	GAAGCTCAGCTGAGCCGGTC	0.647167	PA3646
PA14_RS06895	mismatch	GAAGCTCAGCTGAGCCGGTA	CGG	mismatch	mismatch	mismatch	mismatch	mismatch	mismatch	GAAGCTCAGCTGAGCCGGTC	0.254259	PA3646
PA14_RS06895	mismatch	TGCGATACTGCGGGTTGGCA	AGG	mismatch	mismatch	mismatch	mismatch	mismatch	mismatch	TGCGATACTGCGGGTTGGCC	0.254259	PA3646
PA14_RS06895	mismatch	TGCGATACTCCGGGTTGGCC	AGG	mismatch	mismatch	mismatch	mismatch	mismatch	mismatch	TGCGATACTGCGGGTTGGCC	0.767861	PA3646
PA14_RS06900	mismatch	GGCAAGGATAGCGATGAGGC	AGG	mismatch	mismatch	mismatch	mismatch	mismatch	mismatch	GGAAAGGATAGCGATGAGGC	0.953425	PA3645
PA14_RS06900	mismatch	GGAAAGGATAGCGATGAGAC	AGG	mismatch	mismatch	mismatch	mismatch	mismatch	mismatch	GGAAAGGATAGCGATGAGGC	0.372196	PA3645
PA14_RS06900	mismatch	GGAAAGGATAGCGATGAGTC	AGG	mismatch	mismatch	mismatch	mismatch	mismatch	mismatch	GGAAAGGATAGCGATGAGGC	0.331423	PA3645
PA14_RS06900	mismatch	CTACCACCCGAACCACCAGC	AGG	mismatch	mismatch	mismatch	mismatch	mismatch	mismatch	CTACCACCCGATCCACCAGC	0.854659	PA3645
PA14_RS06900	mismatch	CTACCACCCGATCTACCAGC	AGG	mismatch	mismatch	mismatch	mismatch	mismatch	mismatch	CTACCACCCGATCCACCAGC	0.737792	PA3645
PA14_RS06900	mismatch	ATTGATACTGACATTATTGT	AGG	mismatch	mismatch	mismatch	mismatch	mismatch	mismatch	ATTGATACTGACATTCTTGT	0.322367	PA3645
PA14_RS06900	mismatch	ACTGATACTGACATTCTTGT	AGG	mismatch	mismatch	mismatch	mismatch	mismatch	mismatch	ATTGATACTGACATTCTTGT	0.838161	PA3645
PA14_RS06900	mismatch	ATTGATACTGACATTCTTGG	AGG	mismatch	mismatch	mismatch	mismatch	mismatch	mismatch	ATTGATACTGACATTCTTGT	0.165607	PA3645
PA14_RS06900	mismatch	ATTGATACTGACATTCGTGT	AGG	mismatch	mismatch	mismatch	mismatch	mismatch	mismatch	ATTGATACTGACATTCTTGT	0.496757	PA3645
PA14_RS06900	mismatch	GGGAAATGTCCATTGAAGAA	CGG	mismatch	mismatch	mismatch	mismatch	mismatch	mismatch	GGGAAATGTCCGTTGAAGAA	0.656072	PA3645
PA14_RS06905	mismatch	CTCGGATCTATGATGGCGCG	AGG	mismatch	mismatch	mismatch	mismatch	mismatch	mismatch	CTCGGATCGATGATGGCGCG	0.875605	PA3644
PA14_RS06905	mismatch	CTCGGATCGATGATGGCTCG	AGG	mismatch	mismatch	mismatch	mismatch	mismatch	mismatch	CTCGGATCGATGATGGCGCG	0.543933	PA3644
PA14_RS06905	mismatch	CTCGGATCGATGATGGCGCT	AGG	mismatch	mismatch	mismatch	mismatch	mismatch	mismatch	CTCGGATCGATGATGGCGCG	0.275244	PA3644
PA14_RS06905	mismatch	GAGCCCTTGAGCACCACGTG	CGG	mismatch	mismatch	mismatch	mismatch	mismatch	mismatch	GGGCCCTTGAGCACCACGTG	1.05142	PA3644
PA14_RS06905	mismatch	GGGCCCTTGAGCAGCACGTG	CGG	mismatch	mismatch	mismatch	mismatch	mismatch	mismatch	GGGCCCTTGAGCACCACGTG	0.743955	PA3644
PA14_RS06905	mismatch	GGGCCCTTGAGCACCACCTG	CGG	mismatch	mismatch	mismatch	mismatch	mismatch	mismatch	GGGCCCTTGAGCACCACGTG	0.531582	PA3644
PA14_RS06905	mismatch	TGTGCTTGCCGATCTTCTTG	GGG	mismatch	mismatch	mismatch	mismatch	mismatch	mismatch	TGTGCTTGCCGATCTTCGTG	0.472915	PA3644
PA14_RS06905	mismatch	TGTGCTTGCCGTTCTTCGTG	GGG	mismatch	mismatch	mismatch	mismatch	mismatch	mismatch	TGTGCTTGCCGATCTTCGTG	0.868004	PA3644
PA14_RS06905	mismatch	TGTGCTTGCCGATCTTAGTG	GGG	mismatch	mismatch	mismatch	mismatch	mismatch	mismatch	TGTGCTTGCCGATCTTCGTG	0.514391	PA3644
PA14_RS06905	mismatch	TGTGCTTGCCGATCTTCGTC	GGG	mismatch	mismatch	mismatch	mismatch	mismatch	mismatch	TGTGCTTGCCGATCTTCGTG	0.156366	PA3644
PA14_RS06910	mismatch	CGAGGCCTCGCCGGCGACCA	GGG	mismatch	mismatch	mismatch	mismatch	mismatch	mismatch	GGAGGCCTCGCCGGCGACCA	1.06774	PA3643
PA14_RS06910	mismatch	GGAGGCCTCGCCGGCGACCC	GGG	mismatch	mismatch	mismatch	mismatch	mismatch	mismatch	GGAGGCCTCGCCGGCGACCA	0.508004	PA3643
PA14_RS06910	mismatch	CCTGCATCAGTCCGGAACCG	AGG	mismatch	mismatch	mismatch	mismatch	mismatch	mismatch	CCTGCATCAGTCCGGACCCG	0.620918	PA3643
PA14_RS06910	mismatch	CCTGCATCACTCCGGACCCG	AGG	mismatch	mismatch	mismatch	mismatch	mismatch	mismatch	CCTGCATCAGTCCGGACCCG	0.80337	PA3643
PA14_RS06910	mismatch	CGCCAATGAACTCGATATCC	GGG	mismatch	mismatch	mismatch	mismatch	mismatch	mismatch	CGCCGATGAACTCGATATCC	0.809974	PA3643
PA14_RS06910	mismatch	CGCCTATGAACTCGATATCC	GGG	mismatch	mismatch	mismatch	mismatch	mismatch	mismatch	CGCCGATGAACTCGATATCC	0.769201	PA3643
PA14_RS06910	mismatch	CGCCGATGAACTCGATATAC	GGG	mismatch	mismatch	mismatch	mismatch	mismatch	mismatch	CGCCGATGAACTCGATATCC	0.310438	PA3643
PA14_RS06910	mismatch	CGCCGATGAACTCGATATCA	GGG	mismatch	mismatch	mismatch	mismatch	mismatch	mismatch	CGCCGATGAACTCGATATCC	0.183241	PA3643
PA14_RS06910	mismatch	CGCCGATGAACTCAATATCC	GGG	mismatch	mismatch	mismatch	mismatch	mismatch	mismatch	CGCCGATGAACTCGATATCC	0.539667	PA3643
PA14_RS06910	mismatch	AGCCCTTCGCCCTCCATGCG	CGG	mismatch	mismatch	mismatch	mismatch	mismatch	mismatch	AGCCCTTCGGCCTCCATGCG	0.80337	PA3643
PA14_RS06925	mismatch	ACGCAGGTGAAGGAAGGATA	CGG	mismatch	mismatch	mismatch	mismatch	mismatch	mismatch	ACGCAGGTGAACGAAGGATA	0.789342	PA3640
PA14_RS06925	mismatch	ACGCAGGTGTACGAAGGATA	CGG	mismatch	mismatch	mismatch	mismatch	mismatch	mismatch	ACGCAGGTGAACGAAGGATA	0.890881	PA3640
PA14_RS06925	mismatch	ACGCAGGTGAACGAAGGTTA	CGG	mismatch	mismatch	mismatch	mismatch	mismatch	mismatch	ACGCAGGTGAACGAAGGATA	0.619093	PA3640
PA14_RS06925	mismatch	GCGCAGGTGAACGAAGGATA	CGG	mismatch	mismatch	mismatch	mismatch	mismatch	mismatch	ACGCAGGTGAACGAAGGATA	1.21977	PA3640
PA14_RS06925	mismatch	GCCGTCGACCAGGCAGAATT	CGG	mismatch	mismatch	mismatch	mismatch	mismatch	mismatch	GCCGTCGACCAGGGAGAATT	0.486543	PA3640
PA14_RS06925	mismatch	GCCGTCGACCAGGGAGAATA	CGG	mismatch	mismatch	mismatch	mismatch	mismatch	mismatch	GCCGTCGACCAGGGAGAATT	0.337059	PA3640
PA14_RS06925	mismatch	GCCGTCGACCAGGGAGATTT	CGG	mismatch	mismatch	mismatch	mismatch	mismatch	mismatch	GCCGTCGACCAGGGAGAATT	0.690111	PA3640
PA14_RS06925	mismatch	GCCGTCGACCAGGGAGAGTT	CGG	mismatch	mismatch	mismatch	mismatch	mismatch	mismatch	GCCGTCGACCAGGGAGAATT	0.825647	PA3640
PA14_RS06925	mismatch	TGGTCGGTGACCGGCACCGC	CGG	mismatch	mismatch	mismatch	mismatch	mismatch	mismatch	TGGTCGGTGACCGCCACCGC	0.779464	PA3640
PA14_RS06925	mismatch	TGGTCGGTGACCGCCACCGA	CGG	mismatch	mismatch	mismatch	mismatch	mismatch	mismatch	TGGTCGGTGACCGCCACCGC	0.325277	PA3640
PA14_RS06930	mismatch	GTTCGAAATCAAGAGAGTTC	GGG	mismatch	mismatch	mismatch	mismatch	mismatch	mismatch	GTTCGAAATCAAGAAAGTTC	0.626448	PA3639
PA14_RS06930	mismatch	GTTCGAAATCAAGAAAGTTA	GGG	mismatch	mismatch	mismatch	mismatch	mismatch	mismatch	GTTCGAAATCAAGAAAGTTC	0.0412054	PA3639
PA14_RS06930	mismatch	GTTCGAAATCCAGAAAGTTC	GGG	mismatch	mismatch	mismatch	mismatch	mismatch	mismatch	GTTCGAAATCAAGAAAGTTC	0.712743	PA3639
PA14_RS06930	mismatch	GCGCATTGTCGTTCCCCACC	AGG	mismatch	mismatch	mismatch	mismatch	mismatch	mismatch	GCGCATTGTCGTTGCCCACC	0.522052	PA3639
PA14_RS06930	mismatch	GGGCATTGTCGTTGCCCACC	AGG	mismatch	mismatch	mismatch	mismatch	mismatch	mismatch	GCGCATTGTCGTTGCCCACC	1.11367	PA3639
PA14_RS06930	mismatch	CAGATTGCCGAAGATGTTGT	CGG	mismatch	mismatch	mismatch	mismatch	mismatch	mismatch	CAGATTGCCGAAGATGTTTT	0.363822	PA3639
PA14_RS06930	mismatch	CAGATTGCCGTAGATGTTTT	CGG	mismatch	mismatch	mismatch	mismatch	mismatch	mismatch	CAGATTGCCGAAGATGTTTT	0.803707	PA3639
PA14_RS06930	mismatch	CAGATTGCCGAAAATGTTTT	CGG	mismatch	mismatch	mismatch	mismatch	mismatch	mismatch	CAGATTGCCGAAGATGTTTT	0.548232	PA3639
PA14_RS06930	mismatch	CAGATTGCCGAAGATGTTAT	CGG	mismatch	mismatch	mismatch	mismatch	mismatch	mismatch	CAGATTGCCGAAGATGTTTT	0.32222	PA3639
PA14_RS06930	mismatch	CAGAGTGCCGAAGATGTTTT	CGG	mismatch	mismatch	mismatch	mismatch	mismatch	mismatch	CAGATTGCCGAAGATGTTTT	0.8016	PA3639
PA14_RS06935	mismatch	TGTATCAGACGGGATTCGAG	CGG	mismatch	mismatch	mismatch	mismatch	mismatch	mismatch	TGTAACAGACGGGATTCGAG	0.91538	PA3638
PA14_RS06935	mismatch	TGTAACAGACGGGATTGGAG	CGG	mismatch	mismatch	mismatch	mismatch	mismatch	mismatch	TGTAACAGACGGGATTCGAG	0.638401	PA3638
PA14_RS06935	mismatch	TGTAACAGACGGCATTCGAG	CGG	mismatch	mismatch	mismatch	mismatch	mismatch	mismatch	TGTAACAGACGGGATTCGAG	0.530617	PA3638
PA14_RS06935	mismatch	CGCTTCGCGCCAGGGCGCGA	GGG	mismatch	mismatch	mismatch	mismatch	mismatch	mismatch	CGCTTCGCGCCAGGGCGCCA	0.647502	PA3638
PA14_RS06935	mismatch	CGCTTCGCGCCAGGTCGCCA	GGG	mismatch	mismatch	mismatch	mismatch	mismatch	mismatch	CGCTTCGCGCCAGGGCGCCA	0.628806	PA3638
PA14_RS06935	mismatch	CGCCGGCAAGGCATCGCTCC	GGG	mismatch	mismatch	mismatch	mismatch	mismatch	mismatch	CGCCGGCAAGGCTTCGCTCC	0.853346	PA3638
PA14_RS06935	mismatch	CGCCGGCAAGGCTTCGCTCA	GGG	mismatch	mismatch	mismatch	mismatch	mismatch	mismatch	CGCCGGCAAGGCTTCGCTCC	0.325277	PA3638
PA14_RS06935	mismatch	CGCCGGCAAGGCTTCGCTTC	GGG	mismatch	mismatch	mismatch	mismatch	mismatch	mismatch	CGCCGGCAAGGCTTCGCTCC	0.641338	PA3638
PA14_RS06935	mismatch	CCGCAGCCTGCAAGCCAAGG	TGG	mismatch	mismatch	mismatch	mismatch	mismatch	mismatch	CCGCAGCCTGCAAGCCATGG	0.676766	PA3638
PA14_RS06935	mismatch	CCGCAGCCTGCAAGCCATGC	TGG	mismatch	mismatch	mismatch	mismatch	mismatch	mismatch	CCGCAGCCTGCAAGCCATGG	0.262893	PA3638
PA14_RS06940	mismatch	GCTTGAGCATCGTGATCTTG	AGG	mismatch	mismatch	mismatch	mismatch	mismatch	mismatch	GCTTGAGCATCGTGATCTTC	0.307251	PA3637
PA14_RS06940	mismatch	GCTTGAGCATCGTGATCTTT	AGG	mismatch	mismatch	mismatch	mismatch	mismatch	mismatch	GCTTGAGCATCGTGATCTTC	0.336597	PA3637
PA14_RS06940	mismatch	GCATGAGCATCGTGATCTTC	AGG	mismatch	mismatch	mismatch	mismatch	mismatch	mismatch	GCTTGAGCATCGTGATCTTC	0.889008	PA3637
PA14_RS06940	mismatch	GCTTGAGGATCGTGATCTTC	AGG	mismatch	mismatch	mismatch	mismatch	mismatch	mismatch	GCTTGAGCATCGTGATCTTC	0.982832	PA3637
PA14_RS06940	mismatch	CCGGGTCCACGTTGACGTAA	GGG	mismatch	mismatch	mismatch	mismatch	mismatch	mismatch	CCGGGTCCACGTTGATGTAA	0.632483	PA3637
PA14_RS06940	mismatch	CCGGGTCCACGTTGTTGTAA	GGG	mismatch	mismatch	mismatch	mismatch	mismatch	mismatch	CCGGGTCCACGTTGATGTAA	0.632948	PA3637
PA14_RS06940	mismatch	CCGGATCCACGTTGATGTAA	GGG	mismatch	mismatch	mismatch	mismatch	mismatch	mismatch	CCGGGTCCACGTTGATGTAA	0.809974	PA3637
PA14_RS06940	mismatch	ACCGTGCTGGAACGCGCTCA	TGG	mismatch	mismatch	mismatch	mismatch	mismatch	mismatch	ACCGTGCTGGAACGGGCTCA	0.474419	PA3637
PA14_RS06940	mismatch	ACCGTGCTTGAACGGGCTCA	TGG	mismatch	mismatch	mismatch	mismatch	mismatch	mismatch	ACCGTGCTGGAACGGGCTCA	0.875605	PA3637
PA14_RS06940	mismatch	GCCCAGGTCCAGTTCGGTCT	CGG	mismatch	mismatch	mismatch	mismatch	mismatch	mismatch	GCCCAGGTCCAGGTCGGTCT	0.720513	PA3637
PA14_RS06945	mismatch	ACGGCAGGTCGATGCCGATC	TGG	mismatch	mismatch	mismatch	mismatch	mismatch	mismatch	ACGGCAGGTCGTTGCCGATC	0.854659	PA3636
PA14_RS06945	mismatch	ACGGCAGGTCGTTGCAGATC	TGG	mismatch	mismatch	mismatch	mismatch	mismatch	mismatch	ACGGCAGGTCGTTGCCGATC	0.57093	PA3636
PA14_RS06945	mismatch	GTATTCTTCGCAGACCTGAA	TGG	mismatch	mismatch	mismatch	mismatch	mismatch	mismatch	GTATTCTTCGCAGACCTGCA	0.274929	PA3636
PA14_RS06945	mismatch	GTATTCTTCGCAGACCTTCA	TGG	mismatch	mismatch	mismatch	mismatch	mismatch	mismatch	GTATTCTTCGCAGACCTGCA	0.437406	PA3636
PA14_RS06945	mismatch	GTATTCTTCGCAGACCTGCC	TGG	mismatch	mismatch	mismatch	mismatch	mismatch	mismatch	GTATTCTTCGCAGACCTGCA	0.29495	PA3636
PA14_RS06945	mismatch	ATAGGGGATACCGAATTTCT	CGG	mismatch	mismatch	mismatch	mismatch	mismatch	mismatch	ATAGGGGATACCGAGTTTCT	0.421016	PA3636
PA14_RS06945	mismatch	ATAGGGGATACCGAGTTGCT	CGG	mismatch	mismatch	mismatch	mismatch	mismatch	mismatch	ATAGGGGATACCGAGTTTCT	0.540823	PA3636
PA14_RS06945	mismatch	ATAGGGGATACCGAGTGTCT	CGG	mismatch	mismatch	mismatch	mismatch	mismatch	mismatch	ATAGGGGATACCGAGTTTCT	0.603284	PA3636
PA14_RS06945	mismatch	AGAGTGGATCGAGGAACGGT	TGG	mismatch	mismatch	mismatch	mismatch	mismatch	mismatch	CGAGTGGATCGAGGAACGGT	0.952583	PA3636
PA14_RS06945	mismatch	CGAGTGGATCGAGGACCGGT	TGG	mismatch	mismatch	mismatch	mismatch	mismatch	mismatch	CGAGTGGATCGAGGAACGGT	0.682639	PA3636
PA14_RS06950	mismatch	CGCGGGAGTCCTGGACCTCA	CGG	mismatch	mismatch	mismatch	mismatch	mismatch	mismatch	CGCGGGAGTCCAGGACCTCA	0.974531	PA3635
PA14_RS06950	mismatch	CGCGGCAGTCCAGGACCTCA	CGG	mismatch	mismatch	mismatch	mismatch	mismatch	mismatch	CGCGGGAGTCCAGGACCTCA	0.889143	PA3635
PA14_RS06950	mismatch	TCACGTCCGCTTCAACGGTG	GGG	mismatch	mismatch	mismatch	mismatch	mismatch	mismatch	TCACGTCCGCTTCAACGGTA	0.52145	PA3635
PA14_RS06950	mismatch	TCACGTCCGCTTCAACGGTC	GGG	mismatch	mismatch	mismatch	mismatch	mismatch	mismatch	TCACGTCCGCTTCAACGGTA	0.330459	PA3635
PA14_RS06950	mismatch	TCACGTCCGCTTCAACGGGA	GGG	mismatch	mismatch	mismatch	mismatch	mismatch	mismatch	TCACGTCCGCTTCAACGGTA	0.470349	PA3635
PA14_RS06950	mismatch	TGCCGACGATGCCGTTGACC	AGG	mismatch	mismatch	mismatch	mismatch	mismatch	mismatch	TGCCGACGATGCCGTTGTCC	0.641257	PA3635
PA14_RS06950	mismatch	TGCCGACGATGACGTTGTCC	AGG	mismatch	mismatch	mismatch	mismatch	mismatch	mismatch	TGCCGACGATGCCGTTGTCC	0.73635	PA3635
PA14_RS06950	mismatch	TGCCAACGATGCCGTTGTCC	AGG	mismatch	mismatch	mismatch	mismatch	mismatch	mismatch	TGCCGACGATGCCGTTGTCC	0.880992	PA3635
PA14_RS06950	mismatch	TGCCGACGATGCCGTTGTTC	AGG	mismatch	mismatch	mismatch	mismatch	mismatch	mismatch	TGCCGACGATGCCGTTGTCC	0.57032	PA3635
PA14_RS06950	mismatch	GGAAGCACCGGAAGGCGCGA	AGG	mismatch	mismatch	mismatch	mismatch	mismatch	mismatch	GGAAGCACCGGAAGGCGCGC	0.325277	PA3635
PA14_RS06960	mismatch	CGTCCAGAAGGCGGTAAGGT	CGG	mismatch	mismatch	mismatch	mismatch	mismatch	mismatch	CGTCCAGAAGGCGGGAAGGT	0.522279	PA3633
PA14_RS06960	mismatch	CGTCCAGAAGGCGGGAAGGC	CGG	mismatch	mismatch	mismatch	mismatch	mismatch	mismatch	CGTCCAGAAGGCGGGAAGGT	0.38683	PA3633
PA14_RS06960	mismatch	GCGAACCCACCCCGGCGGCG	GGG	mismatch	mismatch	mismatch	mismatch	mismatch	mismatch	GCGAACCCACGCCGGCGGCG	0.89374	PA3633
PA14_RS06960	mismatch	GCGAACCCACGCCCGCGGCG	GGG	mismatch	mismatch	mismatch	mismatch	mismatch	mismatch	GCGAACCCACGCCGGCGGCG	0.664088	PA3633
PA14_RS06960	mismatch	GCGAACCCACGCCGGCGACG	GGG	mismatch	mismatch	mismatch	mismatch	mismatch	mismatch	GCGAACCCACGCCGGCGGCG	0.726742	PA3633
PA14_RS06960	mismatch	GAGATATTGCCTCGGGCGGT	CGG	mismatch	mismatch	mismatch	mismatch	mismatch	mismatch	GAGATATTGCTTCGGGCGGT	0.840132	PA3633
PA14_RS06960	mismatch	AAGATATTGCTTCGGGCGGT	CGG	mismatch	mismatch	mismatch	mismatch	mismatch	mismatch	GAGATATTGCTTCGGGCGGT	0.978831	PA3633
PA14_RS06960	mismatch	GAGATATTGCTTCGGGCGGG	CGG	mismatch	mismatch	mismatch	mismatch	mismatch	mismatch	GAGATATTGCTTCGGGCGGT	0.343152	PA3633
PA14_RS06960	mismatch	GAGATATTGCTTCGGGCGGA	CGG	mismatch	mismatch	mismatch	mismatch	mismatch	mismatch	GAGATATTGCTTCGGGCGGT	0.30155	PA3633
PA14_RS06960	mismatch	CCACCAGGCCCCTCAGCATC	GGG	mismatch	mismatch	mismatch	mismatch	mismatch	mismatch	CCACCAGGCCCCTGAGCATC	0.557561	PA3633
PA14_RS06990	mismatch	AGCGATGCACGTCTTAGCCA	TGG	mismatch	mismatch	mismatch	mismatch	mismatch	mismatch	AGCGATGCACGTCGTAGCCA	0.534403	PA3627
PA14_RS06990	mismatch	GGGAATGCGCACGCCGCAGA	GGG	mismatch	mismatch	mismatch	mismatch	mismatch	mismatch	GGGAATGCGCACGCCGCCGA	0.593966	PA3627
PA14_RS06990	mismatch	GGGAATGCGTACGCCGCCGA	GGG	mismatch	mismatch	mismatch	mismatch	mismatch	mismatch	GGGAATGCGCACGCCGCCGA	1.05462	PA3627
PA14_RS06990	mismatch	GGGAATGCGCACACCGCCGA	GGG	mismatch	mismatch	mismatch	mismatch	mismatch	mismatch	GGGAATGCGCACGCCGCCGA	0.796795	PA3627
PA14_RS06990	mismatch	GCGACCAGCCCATGTTTGTA	GGG	mismatch	mismatch	mismatch	mismatch	mismatch	mismatch	GCGACCAGCCCATGTTTGTG	0.280508	PA3627
PA14_RS06990	mismatch	GCGACCAGCCCATGTTTCTG	GGG	mismatch	mismatch	mismatch	mismatch	mismatch	mismatch	GCGACCAGCCCATGTTTGTG	0.460564	PA3627
PA14_RS06990	mismatch	GCAGAACGTCGCCGTCGGAG	TGG	mismatch	mismatch	mismatch	mismatch	mismatch	mismatch	GCAGCACGTCGCCGTCGGAG	0.890252	PA3627
PA14_RS06990	mismatch	GCAGCACGTCGCCGTCGGAT	TGG	mismatch	mismatch	mismatch	mismatch	mismatch	mismatch	GCAGCACGTCGCCGTCGGAG	0.346262	PA3627
PA14_RS06990	mismatch	GCAGCACGTCGACGTCGGAG	TGG	mismatch	mismatch	mismatch	mismatch	mismatch	mismatch	GCAGCACGTCGCCGTCGGAG	0.807368	PA3627
PA14_RS06990	mismatch	GCAGCACGTCGCCGTAGGAG	TGG	mismatch	mismatch	mismatch	mismatch	mismatch	mismatch	GCAGCACGTCGCCGTCGGAG	0.641948	PA3627
PA14_RS07205	mismatch	TTCGGCGAGTGGAGCGGAGT	GGG	mismatch	mismatch	mismatch	mismatch	mismatch	mismatch	TTCGGCGAGTGGAGCGGAGG	0.310753	PA3584
PA14_RS07205	mismatch	TTCGGCCAGTGGAGCGGAGG	GGG	mismatch	mismatch	mismatch	mismatch	mismatch	mismatch	TTCGGCGAGTGGAGCGGAGG	0.910235	PA3584
PA14_RS07205	mismatch	TTCGGCGAGTGGCGCGGAGG	GGG	mismatch	mismatch	mismatch	mismatch	mismatch	mismatch	TTCGGCGAGTGGAGCGGAGG	0.846746	PA3584
PA14_RS07205	mismatch	TTCGGCGAGTGGAACGGAGG	GGG	mismatch	mismatch	mismatch	mismatch	mismatch	mismatch	TTCGGCGAGTGGAGCGGAGG	0.646194	PA3584
PA14_RS07205	mismatch	TTCGGCGAGTGGAGCGGACG	GGG	mismatch	mismatch	mismatch	mismatch	mismatch	mismatch	TTCGGCGAGTGGAGCGGAGG	0.39009	PA3584
PA14_RS07205	mismatch	GCCGCGCCCGGCTACGTCGG	CGG	mismatch	mismatch	mismatch	mismatch	mismatch	mismatch	GCCGCGCCCGGCTGCGTCGG	0.78823	PA3584
PA14_RS07205	mismatch	GTTCGCAAAGGAACACGGAA	AGG	mismatch	mismatch	mismatch	mismatch	mismatch	mismatch	GTTCGCAAAGGAACACGGAC	0.183241	PA3584
PA14_RS07205	mismatch	GTTCGAAAAGGAACACGGAC	AGG	mismatch	mismatch	mismatch	mismatch	mismatch	mismatch	GTTCGCAAAGGAACACGGAC	0.809491	PA3584
PA14_RS07205	mismatch	GTTCGCAAAGGAACACGGTC	AGG	mismatch	mismatch	mismatch	mismatch	mismatch	mismatch	GTTCGCAAAGGAACACGGAC	0.51311	PA3584
PA14_RS07205	mismatch	GTTCGCAAAGGAACAGGGAC	AGG	mismatch	mismatch	mismatch	mismatch	mismatch	mismatch	GTTCGCAAAGGAACACGGAC	0.659431	PA3584
PA14_RS07450	mismatch	ATCAGACCGATCAGCTCTTG	GGG	mismatch	mismatch	mismatch	mismatch	mismatch	mismatch	ATCAGACCGATCAGCTCTTC	0.307251	PA3537
PA14_RS07450	mismatch	ATCAGACCGATCAGCGCTTC	GGG	mismatch	mismatch	mismatch	mismatch	mismatch	mismatch	ATCAGACCGATCAGCTCTTC	0.624314	PA3537
PA14_RS07450	mismatch	ATCAGACCGAACAGCTCTTC	GGG	mismatch	mismatch	mismatch	mismatch	mismatch	mismatch	ATCAGACCGATCAGCTCTTC	0.790362	PA3537
PA14_RS07450	mismatch	ATCAGACCGATCACCTCTTC	GGG	mismatch	mismatch	mismatch	mismatch	mismatch	mismatch	ATCAGACCGATCAGCTCTTC	0.415525	PA3537
PA14_RS07450	mismatch	CCTTCAGCTCGCTGCCGAGG	CGG	mismatch	mismatch	mismatch	mismatch	mismatch	mismatch	CCTTCAGCTCGCTGCCGCGG	0.593966	PA3537
PA14_RS07450	mismatch	CCTTCAGCTCGCCGCCGCGG	CGG	mismatch	mismatch	mismatch	mismatch	mismatch	mismatch	CCTTCAGCTCGCTGCCGCGG	0.867608	PA3537
PA14_RS07450	mismatch	AGAGCACGCATCGGTTGCGC	AGG	mismatch	mismatch	mismatch	mismatch	mismatch	mismatch	AGAGCACGCCTCGGTTGCGC	0.830245	PA3537
PA14_RS07450	mismatch	CCCAGGACCCGGCTCTTCAT	AGG	mismatch	mismatch	mismatch	mismatch	mismatch	mismatch	CCCAGGACCCGGCTCTTCAG	0.310753	PA3537
PA14_RS07450	mismatch	CCCAGGACCCGGCGCTTCAG	AGG	mismatch	mismatch	mismatch	mismatch	mismatch	mismatch	CCCAGGACCCGGCTCTTCAG	0.744347	PA3537
PA14_RS07450	mismatch	CCTAGGACCCGGCTCTTCAG	AGG	mismatch	mismatch	mismatch	mismatch	mismatch	mismatch	CCCAGGACCCGGCTCTTCAG	1.1016	PA3537
PA14_RS07495	mismatch	CCGCGGAAGCCGCGCGCCAT	CGG	mismatch	mismatch	mismatch	mismatch	mismatch	mismatch	CCGCGGAAGCGGCGCGCCAT	0.858231	PA3528
PA14_RS07495	mismatch	CCGCGGAAGCGGCGCGCTAT	CGG	mismatch	mismatch	mismatch	mismatch	mismatch	mismatch	CCGCGGAAGCGGCGCGCCAT	0.818339	PA3528
PA14_RS07495	mismatch	CGACGGCCACCACTACCGGC	AGG	mismatch	mismatch	mismatch	mismatch	mismatch	mismatch	CGACGTCCACCACTACCGGC	1.07593	PA3528
PA14_RS07495	mismatch	CGACGTCCACCACTAGCGGC	AGG	mismatch	mismatch	mismatch	mismatch	mismatch	mismatch	CGACGTCCACCACTACCGGC	0.765958	PA3528
PA14_RS07495	mismatch	CGACGTCCACCACTACCGTC	AGG	mismatch	mismatch	mismatch	mismatch	mismatch	mismatch	CGACGTCCACCACTACCGGC	0.43795	PA3528
PA14_RS07495	mismatch	CGACGTCCACCACTACCGGA	AGG	mismatch	mismatch	mismatch	mismatch	mismatch	mismatch	CGACGTCCACCACTACCGGC	0.289768	PA3528
PA14_RS07495	mismatch	GGTGGCCGAGTTGAAGCCGA	CGG	mismatch	mismatch	mismatch	mismatch	mismatch	mismatch	GGTGGCCGAGTTGAAGCCGC	0.289768	PA3528
PA14_RS07495	mismatch	GGTGGCCGAGTTGAATCCGC	CGG	mismatch	mismatch	mismatch	mismatch	mismatch	mismatch	GGTGGCCGAGTTGAAGCCGC	0.627424	PA3528
PA14_RS07495	mismatch	GGTGGCCGAATTGAAGCCGC	CGG	mismatch	mismatch	mismatch	mismatch	mismatch	mismatch	GGTGGCCGAGTTGAAGCCGC	0.892003	PA3528
PA14_RS07495	mismatch	GGTGGCCGAGTTAAAGCCGC	CGG	mismatch	mismatch	mismatch	mismatch	mismatch	mismatch	GGTGGCCGAGTTGAAGCCGC	0.761286	PA3528
PA14_RS07500	mismatch	GCGCAGGAGGCTGAGACGGT	CGG	mismatch	mismatch	mismatch	mismatch	mismatch	mismatch	GCGCAGGAGGGTGAGACGGT	0.787213	PA3527
PA14_RS07500	mismatch	GCGCAGGAGGTTGAGACGGT	CGG	mismatch	mismatch	mismatch	mismatch	mismatch	mismatch	GCGCAGGAGGGTGAGACGGT	0.835074	PA3527
PA14_RS07500	mismatch	GCGCAGGAGGGTGAGACGCT	CGG	mismatch	mismatch	mismatch	mismatch	mismatch	mismatch	GCGCAGGAGGGTGAGACGGT	0.39009	PA3527
PA14_RS07500	mismatch	GCGCAAGAGGGTGAGACGGT	CGG	mismatch	mismatch	mismatch	mismatch	mismatch	mismatch	GCGCAGGAGGGTGAGACGGT	0.977776	PA3527
PA14_RS07500	mismatch	GGTGAATGTGCCAATCGTCG	GGG	mismatch	mismatch	mismatch	mismatch	mismatch	mismatch	GGTGAATGTGCCAGTCGTCG	0.575176	PA3527
PA14_RS07500	mismatch	GGTGAATGTGCCAGTCGTCA	GGG	mismatch	mismatch	mismatch	mismatch	mismatch	mismatch	GGTGAATGTGCCAGTCGTCG	0.280508	PA3527
PA14_RS07500	mismatch	GGTGAATGTGCCAGTCGTAG	GGG	mismatch	mismatch	mismatch	mismatch	mismatch	mismatch	GGTGAATGTGCCAGTCGTCG	0.345947	PA3527
PA14_RS07500	mismatch	CCAGCGCGGCACCGTCACGA	AGG	mismatch	mismatch	mismatch	mismatch	mismatch	mismatch	CCAGCGCGGCACCGTCACGC	0.360786	PA3527
PA14_RS07500	mismatch	GGCGGCGTCGCCGAGGGTAT	TGG	mismatch	mismatch	mismatch	mismatch	mismatch	mismatch	GGCGGCGTCGCCGACGGTAT	0.731831	PA3527
PA14_RS07500	mismatch	GGCGGCGTCGCCGACTGTAT	TGG	mismatch	mismatch	mismatch	mismatch	mismatch	mismatch	GGCGGCGTCGCCGACGGTAT	0.662933	PA3527
PA14_RS07510	mismatch	CCAGGCCGCCGGAATACCCC	AGG	mismatch	mismatch	mismatch	mismatch	mismatch	mismatch	CCAGGCCGCCGGAATACGCC	0.567091	PA3525
PA14_RS07510	mismatch	CAACCACTTCAGAATTACCC	AGG	mismatch	mismatch	mismatch	mismatch	mismatch	mismatch	CAACCACTTCAGAATTACCG	0.0853484	PA3525
PA14_RS07510	mismatch	CAACCACTTCAGAATTTCCG	AGG	mismatch	mismatch	mismatch	mismatch	mismatch	mismatch	CAACCACTTCAGAATTACCG	0.646046	PA3525
PA14_RS07510	mismatch	CAACCACTTCAGAATTACAG	AGG	mismatch	mismatch	mismatch	mismatch	mismatch	mismatch	CAACCACTTCAGAATTACCG	0.23942	PA3525
PA14_RS07510	mismatch	CAACCACTTCAGCATTACCG	AGG	mismatch	mismatch	mismatch	mismatch	mismatch	mismatch	CAACCACTTCAGAATTACCG	0.669201	PA3525
PA14_RS07510	mismatch	CAACAACTTCAGAATTACCG	AGG	mismatch	mismatch	mismatch	mismatch	mismatch	mismatch	CAACCACTTCAGAATTACCG	0.677198	PA3525
PA14_RS07510	mismatch	GGTCACCACTTCGCAGTTAG	AGG	mismatch	mismatch	mismatch	mismatch	mismatch	mismatch	GGTCACCACTTCGCAGTTAT	0.307643	PA3525
PA14_RS07510	mismatch	GGTCACCACTTCGCAGCTAT	AGG	mismatch	mismatch	mismatch	mismatch	mismatch	mismatch	GGTCACCACTTCGCAGTTAT	0.611453	PA3525
PA14_RS07510	mismatch	TTCCTCGCCCTGGCCGAGAT	CGG	mismatch	mismatch	mismatch	mismatch	mismatch	mismatch	TTCCTCGCCCTGGCCGAGGT	0.478722	PA3525
PA14_RS07510	mismatch	TTTCTCGCCCTGGCCGAGGT	CGG	mismatch	mismatch	mismatch	mismatch	mismatch	mismatch	TTCCTCGCCCTGGCCGAGGT	1.1016	PA3525
PA14_RS07635	mismatch	AACGAGGATCTTGCGTGATT	CGG	mismatch	mismatch	mismatch	mismatch	mismatch	mismatch	AACGAGGATCTTGCGTGGTT	0.478179	PA3482
PA14_RS07635	mismatch	AACGAGGACCTTGCGTGGTT	CGG	mismatch	mismatch	mismatch	mismatch	mismatch	mismatch	AACGAGGATCTTGCGTGGTT	0.880663	PA3482
PA14_RS07635	mismatch	AACGGGGATCTTGCGTGGTT	CGG	mismatch	mismatch	mismatch	mismatch	mismatch	mismatch	AACGAGGATCTTGCGTGGTT	1.05092	PA3482
PA14_RS07635	mismatch	AACGAGGATCTTGCGTGGTG	CGG	mismatch	mismatch	mismatch	mismatch	mismatch	mismatch	AACGAGGATCTTGCGTGGTT	0.307643	PA3482
PA14_RS07635	mismatch	AACGAGGATGTTGCGTGGTT	CGG	mismatch	mismatch	mismatch	mismatch	mismatch	mismatch	AACGAGGATCTTGCGTGGTT	0.847728	PA3482
PA14_RS07635	mismatch	GTTGGCGTAGGGCAGGGCGC	TGG	mismatch	mismatch	mismatch	mismatch	mismatch	mismatch	GTTGGCGTAGGGGAGGGCGC	0.708162	PA3482
PA14_RS07635	mismatch	GTTGCCGTAGGGGAGGGCGC	TGG	mismatch	mismatch	mismatch	mismatch	mismatch	mismatch	GTTGGCGTAGGGGAGGGCGC	0.863377	PA3482
PA14_RS07635	mismatch	CAGCATGTGTCCCAGGTGAC	TGG	mismatch	mismatch	mismatch	mismatch	mismatch	mismatch	CAGCATGTGTCCCAGGTGAA	0.330459	PA3482
PA14_RS07635	mismatch	AGCGCACCCACATGTTCGTC	TGG	mismatch	mismatch	mismatch	mismatch	mismatch	mismatch	AGCGCACCCACATGTCCGTC	0.759795	PA3482
PA14_RS07635	mismatch	AGCGCACCCACATGTCCGAC	TGG	mismatch	mismatch	mismatch	mismatch	mismatch	mismatch	AGCGCACCCACATGTCCGTC	0.499765	PA3482
PA14_RS07640	mismatch	CACCGTTTGGCGAGTGATGG	CGG	mismatch	mismatch	mismatch	mismatch	mismatch	mismatch	CACCGTTTGGCGAGTGATAG	0.648646	PA3481
PA14_RS07640	mismatch	CACCGTTTTGCGAGTGATAG	CGG	mismatch	mismatch	mismatch	mismatch	mismatch	mismatch	CACCGTTTGGCGAGTGATAG	0.804587	PA3481
PA14_RS07640	mismatch	GTCCTGGTACAGGCGGAGGG	TGG	mismatch	mismatch	mismatch	mismatch	mismatch	mismatch	GTCCTGGTACTGGCGGAGGG	0.932398	PA3481
PA14_RS07640	mismatch	GTCCTGGTACTGGCGGAGGC	TGG	mismatch	mismatch	mismatch	mismatch	mismatch	mismatch	GTCCTGGTACTGGCGGAGGG	0.262893	PA3481
PA14_RS07640	mismatch	GTCCTGGTACTGGCGGAGGT	TGG	mismatch	mismatch	mismatch	mismatch	mismatch	mismatch	GTCCTGGTACTGGCGGAGGG	0.310753	PA3481
PA14_RS07640	mismatch	CGGGGTCCTGGTTCCGATAG	GGG	mismatch	mismatch	mismatch	mismatch	mismatch	mismatch	CGGGGTCCTGGTTCAGATAG	0.613002	PA3481
PA14_RS07640	mismatch	CGGGGTCCTGGTTCAGAAAG	GGG	mismatch	mismatch	mismatch	mismatch	mismatch	mismatch	CGGGGTCCTGGTTCAGATAG	0.605748	PA3481
PA14_RS07640	mismatch	CGGGGTCCTGTTTCAGATAG	GGG	mismatch	mismatch	mismatch	mismatch	mismatch	mismatch	CGGGGTCCTGGTTCAGATAG	0.764055	PA3481
PA14_RS07640	mismatch	CGGGCTCCTGGTTCAGATAG	GGG	mismatch	mismatch	mismatch	mismatch	mismatch	mismatch	CGGGGTCCTGGTTCAGATAG	0.75685	PA3481
PA14_RS07640	mismatch	CGTGGTCCTGGTTCAGATAG	GGG	mismatch	mismatch	mismatch	mismatch	mismatch	mismatch	CGGGGTCCTGGTTCAGATAG	0.862702	PA3481
PA14_RS07645	mismatch	AATCCACTTGTCGGATTTGA	TGG	mismatch	mismatch	mismatch	mismatch	mismatch	mismatch	AATCCACTTGTCCGATTTGA	0.645993	PA3480
PA14_RS07645	mismatch	AATCCACTTGTCCGATTTTA	TGG	mismatch	mismatch	mismatch	mismatch	mismatch	mismatch	AATCCACTTGTCCGATTTGA	0.224896	PA3480
PA14_RS07645	mismatch	TTCCGTGCTCCTGAGCCATG	CGG	mismatch	mismatch	mismatch	mismatch	mismatch	mismatch	TGCCGTGCTCCTGAGCCATG	0.975138	PA3480
PA14_RS07645	mismatch	TGACGTGCTCCTGAGCCATG	CGG	mismatch	mismatch	mismatch	mismatch	mismatch	mismatch	TGCCGTGCTCCTGAGCCATG	0.877226	PA3480
PA14_RS07645	mismatch	CGCACCTGGCGCTCGACAAA	CGG	mismatch	mismatch	mismatch	mismatch	mismatch	mismatch	CGCACCTGGCGCTCGACGAA	0.620215	PA3480
PA14_RS07645	mismatch	CGCACCTGGCGCTCTACGAA	CGG	mismatch	mismatch	mismatch	mismatch	mismatch	mismatch	CGCACCTGGCGCTCGACGAA	0.557788	PA3480
PA14_RS07645	mismatch	CGCACCTGGCGCGCGACGAA	CGG	mismatch	mismatch	mismatch	mismatch	mismatch	mismatch	CGCACCTGGCGCTCGACGAA	0.859439	PA3480
PA14_RS07645	mismatch	CGCACCTGGCGCTCGACGAC	CGG	mismatch	mismatch	mismatch	mismatch	mismatch	mismatch	CGCACCTGGCGCTCGACGAA	0.436986	PA3480
PA14_RS07645	mismatch	CGCACCTGGCGCTCAACGAA	CGG	mismatch	mismatch	mismatch	mismatch	mismatch	mismatch	CGCACCTGGCGCTCGACGAA	0.598561	PA3480
PA14_RS07645	mismatch	ACACCCCGTAGGAAATCAAC	CGG	mismatch	mismatch	mismatch	mismatch	mismatch	mismatch	ACACCCCGTAGGAAATCACC	0.310438	PA3480
PA14_RS08070	mismatch	GCGCACGCTGAGAACGCGCT	CGG	mismatch	mismatch	mismatch	mismatch	mismatch	mismatch	GTGCACGCTGAGAACGCGCT	1.08672	PA3397
PA14_RS08070	mismatch	GTGCACGCTGAGAACGCGCC	CGG	mismatch	mismatch	mismatch	mismatch	mismatch	mismatch	GTGCACGCTGAGAACGCGCT	0.38683	PA3397
PA14_RS08070	mismatch	GTGCACGCTGAAAACGCGCT	CGG	mismatch	mismatch	mismatch	mismatch	mismatch	mismatch	GTGCACGCTGAGAACGCGCT	0.798107	PA3397
PA14_RS08070	mismatch	TGAACAGGGTGTCGTTCCAC	TGG	mismatch	mismatch	mismatch	mismatch	mismatch	mismatch	TGAACAGGGTGTCGTTCCAG	0.156366	PA3397
PA14_RS08070	mismatch	TGAACAGGGTGTCGTGCCAG	TGG	mismatch	mismatch	mismatch	mismatch	mismatch	mismatch	TGAACAGGGTGTCGTTCCAG	0.659823	PA3397
PA14_RS08070	mismatch	GCGCAGACCCGGGTGGCGGG	TGG	mismatch	mismatch	mismatch	mismatch	mismatch	mismatch	GCGCAGACCCGGGTTGCGGG	0.767732	PA3397
PA14_RS08070	mismatch	GCGCAGACCCGGGTTGCCGG	TGG	mismatch	mismatch	mismatch	mismatch	mismatch	mismatch	GCGCAGACCCGGGTTGCGGG	0.6026	PA3397
PA14_RS08070	mismatch	GCGCAGACCCGGGTTTCGGG	TGG	mismatch	mismatch	mismatch	mismatch	mismatch	mismatch	GCGCAGACCCGGGTTGCGGG	0.698442	PA3397
PA14_RS08070	mismatch	GCCGATCATCACGAACTGGA	CGG	mismatch	mismatch	mismatch	mismatch	mismatch	mismatch	GCCGATCATCACGAACTGGC	0.21875	PA3397
PA14_RS08070	mismatch	GCCGATCATCACAAACTGGC	CGG	mismatch	mismatch	mismatch	mismatch	mismatch	mismatch	GCCGATCATCACGAACTGGC	0.690268	PA3397
PA14_RS08895	mismatch	GACTGCGAAAGAAGTCTACA	AGG	mismatch	mismatch	mismatch	mismatch	mismatch	mismatch	GACTGCGAAAGAAGTCTAAA	0.351128	PA3245
PA14_RS08895	mismatch	GATTGCGAAAGAAGTCTAAA	AGG	mismatch	mismatch	mismatch	mismatch	mismatch	mismatch	GACTGCGAAAGAAGTCTAAA	0.888545	PA3245
PA14_RS08895	mismatch	GACTGCGAAAGTAGTCTAAA	AGG	mismatch	mismatch	mismatch	mismatch	mismatch	mismatch	GACTGCGAAAGAAGTCTAAA	0.761477	PA3245
PA14_RS08895	mismatch	GACTGCGAAAGAAGTCTAAT	AGG	mismatch	mismatch	mismatch	mismatch	mismatch	mismatch	GACTGCGAAAGAAGTCTAAA	0.279387	PA3245
PA14_RS08895	mismatch	CTGCAGTCGTTCTCTCGCGA	TGG	mismatch	mismatch	mismatch	mismatch	mismatch	mismatch	CTGCAGTCGTTCTTTCGCGA	0.61048	PA3245
PA14_RS08895	mismatch	TGCGCGCTGGCCAAGTTCGT	GGG	mismatch	mismatch	mismatch	mismatch	mismatch	mismatch	TGCGCGCTGGCCACGTTCGT	0.584436	PA3245
PA14_RS08895	mismatch	TGCGCGCTGACCACGTTCGT	GGG	mismatch	mismatch	mismatch	mismatch	mismatch	mismatch	TGCGCGCTGGCCACGTTCGT	0.892003	PA3245
PA14_RS08895	mismatch	TGCTCGCTGGCCACGTTCGT	GGG	mismatch	mismatch	mismatch	mismatch	mismatch	mismatch	TGCGCGCTGGCCACGTTCGT	0.920749	PA3245
PA14_RS08895	mismatch	TGCGCGCTGGCCATGTTCGT	GGG	mismatch	mismatch	mismatch	mismatch	mismatch	mismatch	TGCGCGCTGGCCACGTTCGT	0.773301	PA3245
PA14_RS08895	mismatch	TGCGCGCTGGCCACTTTCGT	GGG	mismatch	mismatch	mismatch	mismatch	mismatch	mismatch	TGCGCGCTGGCCACGTTCGT	0.557788	PA3245
PA14_RS08900	mismatch	GGAAGTGACTACGAGACTTT	TGG	mismatch	mismatch	mismatch	mismatch	mismatch	mismatch	GGAAGTGACTACGAGAATTT	0.555082	PA3244
PA14_RS08900	mismatch	GGAAGTGACTACGAGTATTT	TGG	mismatch	mismatch	mismatch	mismatch	mismatch	mismatch	GGAAGTGACTACGAGAATTT	0.596058	PA3244
PA14_RS08900	mismatch	GGAAGTGACTACGAGGATTT	TGG	mismatch	mismatch	mismatch	mismatch	mismatch	mismatch	GGAAGTGACTACGAGAATTT	0.731594	PA3244
PA14_RS08900	mismatch	GCCGATAGCTGCGCTGGTGC	TGG	mismatch	mismatch	mismatch	mismatch	mismatch	mismatch	GCCGATAGCTGCGCTGGTGG	0.262893	PA3244
PA14_RS08900	mismatch	GCCGATAGCTGCGTTGGTGG	TGG	mismatch	mismatch	mismatch	mismatch	mismatch	mismatch	GCCGATAGCTGCGCTGGTGG	0.773301	PA3244
PA14_RS08900	mismatch	TCTTGAAACCGCGCAAGGCA	AGG	mismatch	mismatch	mismatch	mismatch	mismatch	mismatch	TCTTGAAACCGCGCAAGGCC	0.21875	PA3244
PA14_RS08900	mismatch	TCTTAAAACCGCGCAAGGCC	AGG	mismatch	mismatch	mismatch	mismatch	mismatch	mismatch	TCTTGAAACCGCGCAAGGCC	0.845483	PA3244
PA14_RS08900	mismatch	TCTTGAAACCGGGCAAGGCC	AGG	mismatch	mismatch	mismatch	mismatch	mismatch	mismatch	TCTTGAAACCGCGCAAGGCC	0.86036	PA3244
PA14_RS08900	mismatch	TCTTGAAACCTCGCAAGGCC	AGG	mismatch	mismatch	mismatch	mismatch	mismatch	mismatch	TCTTGAAACCGCGCAAGGCC	0.764055	PA3244
PA14_RS08900	mismatch	TCTTGTAACCGCGCAAGGCC	AGG	mismatch	mismatch	mismatch	mismatch	mismatch	mismatch	TCTTGAAACCGCGCAAGGCC	1.04767	PA3244
PA14_RS08905	mismatch	CTTGATCGAGGAGGTCGGCA	TGG	mismatch	mismatch	mismatch	mismatch	mismatch	mismatch	CTTGATCGAGGAGGTCGGCT	0.337059	PA3243
PA14_RS08905	mismatch	CTTGATCGAGGAGTTCGGCT	TGG	mismatch	mismatch	mismatch	mismatch	mismatch	mismatch	CTTGATCGAGGAGGTCGGCT	0.534403	PA3243
PA14_RS08905	mismatch	TGCCCTTGAGCTGGAATACC	GGG	mismatch	mismatch	mismatch	mismatch	mismatch	mismatch	TGCCCTTGAGCTGGAATACG	0.156366	PA3243
PA14_RS08905	mismatch	GTTGTGCGCCATTTCGAGGA	TGG	mismatch	mismatch	mismatch	mismatch	mismatch	mismatch	GTTGTGCGCCAGTTCGAGGA	0.721826	PA3243
PA14_RS08905	mismatch	GTTGTGCGCCACTTCGAGGA	TGG	mismatch	mismatch	mismatch	mismatch	mismatch	mismatch	GTTGTGCGCCAGTTCGAGGA	0.673966	PA3243
PA14_RS08905	mismatch	GTTGCCGTTCGAGCCTCCCC	AGG	mismatch	mismatch	mismatch	mismatch	mismatch	mismatch	GTTGCCGTTCGAGCCTCGCC	0.531582	PA3243
PA14_RS08905	mismatch	GTTGCCGTTCGAGACTCGCC	AGG	mismatch	mismatch	mismatch	mismatch	mismatch	mismatch	GTTGCCGTTCGAGCCTCGCC	0.584436	PA3243
PA14_RS08905	mismatch	GTTGCCGTTCGAGCCTTGCC	AGG	mismatch	mismatch	mismatch	mismatch	mismatch	mismatch	GTTGCCGTTCGAGCCTCGCC	0.809783	PA3243
PA14_RS08905	mismatch	GATGCCGTTCGAGCCTCGCC	AGG	mismatch	mismatch	mismatch	mismatch	mismatch	mismatch	GTTGCCGTTCGAGCCTCGCC	1.10797	PA3243
PA14_RS08905	mismatch	GTTGCCGTTCGAGCATCGCC	AGG	mismatch	mismatch	mismatch	mismatch	mismatch	mismatch	GTTGCCGTTCGAGCCTCGCC	0.536803	PA3243
PA14_RS09340	mismatch	CAAGGCAGAACGCGGACAGC	AGG	mismatch	mismatch	mismatch	mismatch	mismatch	mismatch	CAAGGCAGAACGCGGACATC	0.505858	PA3183
PA14_RS09340	mismatch	CAAGGCAGAACGCGGACATA	AGG	mismatch	mismatch	mismatch	mismatch	mismatch	mismatch	CAAGGCAGAACGCGGACATC	0.21875	PA3183
PA14_RS09340	mismatch	CAAGGCAGAACGCGGACAAC	AGG	mismatch	mismatch	mismatch	mismatch	mismatch	mismatch	CAAGGCAGAACGCGGACATC	0.464256	PA3183
PA14_RS09340	mismatch	CGCAGGGAACAGCTTGCGCA	AGG	mismatch	mismatch	mismatch	mismatch	mismatch	mismatch	CGCCGGGAACAGCTTGCGCA	0.899764	PA3183
PA14_RS09340	mismatch	CGCCGGGAACAGCTTGCGCC	AGG	mismatch	mismatch	mismatch	mismatch	mismatch	mismatch	CGCCGGGAACAGCTTGCGCA	0.436986	PA3183
PA14_RS09340	mismatch	ACGGGCCAGGGCAAGGACGC	GGG	mismatch	mismatch	mismatch	mismatch	mismatch	mismatch	ACGGGCCAGGGCCAGGACGC	0.770546	PA3183
PA14_RS09340	mismatch	CAGCGTCGCCAGGAGTTCGG	CGG	mismatch	mismatch	mismatch	mismatch	mismatch	mismatch	CAGCGTCGCCAGGTGTTCGG	0.702746	PA3183
PA14_RS09340	mismatch	CACCGTCGCCAGGTGTTCGG	CGG	mismatch	mismatch	mismatch	mismatch	mismatch	mismatch	CAGCGTCGCCAGGTGTTCGG	0.88586	PA3183
PA14_RS09340	mismatch	AAGCGTCGCCAGGTGTTCGG	CGG	mismatch	mismatch	mismatch	mismatch	mismatch	mismatch	CAGCGTCGCCAGGTGTTCGG	1.0236	PA3183
PA14_RS09340	mismatch	CAGCGTCGCCAGGTGTTCGC	CGG	mismatch	mismatch	mismatch	mismatch	mismatch	mismatch	CAGCGTCGCCAGGTGTTCGG	0.262893	PA3183
PA14_RS09345	mismatch	CGGCGCAGCCCCAGACCTGC	AGG	mismatch	mismatch	mismatch	mismatch	mismatch	mismatch	CGGCGCTGCCCCAGACCTGC	1.12644	PA3182
PA14_RS09345	mismatch	CGGCGCTGCCCCAGACCTGT	AGG	mismatch	mismatch	mismatch	mismatch	mismatch	mismatch	CGGCGCTGCCCCAGACCTGC	0.549651	PA3182
PA14_RS09345	mismatch	CGGCGCTGCCCCAGACCTGA	AGG	mismatch	mismatch	mismatch	mismatch	mismatch	mismatch	CGGCGCTGCCCCAGACCTGC	0.360786	PA3182
PA14_RS09345	mismatch	CAGGCCGCGGGCCAGCTCGG	CGG	mismatch	mismatch	mismatch	mismatch	mismatch	mismatch	CAGGCCGCGGGCCTGCTCGG	0.809272	PA3182
PA14_RS09345	mismatch	CAGGCCGCGGGCATGCTCGG	CGG	mismatch	mismatch	mismatch	mismatch	mismatch	mismatch	CAGGCCGCGGGCCTGCTCGG	0.806055	PA3182
PA14_RS09345	mismatch	CAGGCCGCGGGCCTGCTCGC	CGG	mismatch	mismatch	mismatch	mismatch	mismatch	mismatch	CAGGCCGCGGGCCTGCTCGG	0.36942	PA3182
PA14_RS09345	mismatch	CAACCGGCCGGCGACCTCGC	CGG	mismatch	mismatch	mismatch	mismatch	mismatch	mismatch	CAACCGGCCGGCGACCTCGG	0.333911	PA3182
PA14_RS09345	mismatch	CAACCGGCCGGCTACCTCGG	CGG	mismatch	mismatch	mismatch	mismatch	mismatch	mismatch	CAACCGGCCGGCGACCTCGG	0.791531	PA3182
PA14_RS09345	mismatch	CAACCGGCCGGCGACCACGG	CGG	mismatch	mismatch	mismatch	mismatch	mismatch	mismatch	CAACCGGCCGGCGACCTCGG	0.810245	PA3182
PA14_RS09345	mismatch	GGCCACCGGACTGCGGCCAC	CGG	mismatch	mismatch	mismatch	mismatch	mismatch	mismatch	GGCCACCGGACTGCGCCCAC	0.836976	PA3182
PA14_RS09350	mismatch	GCACAGCGTGTCGATGCAGG	CGG	mismatch	mismatch	mismatch	mismatch	mismatch	mismatch	GCACAGCGTGTCGATGCGGG	0.620215	PA3181
PA14_RS09350	mismatch	GCACAGGGTGTCGATGCGGG	CGG	mismatch	mismatch	mismatch	mismatch	mismatch	mismatch	GCACAGCGTGTCGATGCGGG	1.09663	PA3181
PA14_RS09350	mismatch	GCACAGCGTGTCAATGCGGG	CGG	mismatch	mismatch	mismatch	mismatch	mismatch	mismatch	GCACAGCGTGTCGATGCGGG	0.761286	PA3181
PA14_RS09350	mismatch	GGTCGATGGTGATAACCGGG	AGG	mismatch	mismatch	mismatch	mismatch	mismatch	mismatch	GGTCGATGGTGATCACCGGG	0.548928	PA3181
PA14_RS09350	mismatch	GGTCGATGGTGATCACCGCG	AGG	mismatch	mismatch	mismatch	mismatch	mismatch	mismatch	GGTCGATGGTGATCACCGGG	0.354581	PA3181
PA14_RS09350	mismatch	GGTCGATGGTGATCACCGGC	AGG	mismatch	mismatch	mismatch	mismatch	mismatch	mismatch	GGTCGATGGTGATCACCGGG	0.227384	PA3181
PA14_RS09350	mismatch	CGAGGGCATCGGCCTTCGGC	AGG	mismatch	mismatch	mismatch	mismatch	mismatch	mismatch	CGAGGGCATCGGCCATCGGC	0.774984	PA3181
PA14_RS09350	mismatch	GCGCAGGGTGATGTCCAGGG	CGG	mismatch	mismatch	mismatch	mismatch	mismatch	mismatch	GCGCAGGGTGATCTCCAGGG	0.859047	PA3181
PA14_RS09350	mismatch	GCGCAGGGTGAACTCCAGGG	CGG	mismatch	mismatch	mismatch	mismatch	mismatch	mismatch	GCGCAGGGTGATCTCCAGGG	0.890168	PA3181
PA14_RS09350	mismatch	GCGCAGGGTGATCTACAGGG	CGG	mismatch	mismatch	mismatch	mismatch	mismatch	mismatch	GCGCAGGGTGATCTCCAGGG	0.536803	PA3181
PA14_RS09400	mismatch	TGCCTCGAATTTGACGATCT	CGG	mismatch	mismatch	mismatch	mismatch	mismatch	mismatch	TGCCTCGAATTTGGCGATCT	0.504158	PA3171
PA14_RS09400	mismatch	TGCCTCGAATTTGGCCATCT	CGG	mismatch	mismatch	mismatch	mismatch	mismatch	mismatch	TGCCTCGAATTTGGCGATCT	0.437528	PA3171
PA14_RS09400	mismatch	TGCCTCGAATTTGGCGATAT	CGG	mismatch	mismatch	mismatch	mismatch	mismatch	mismatch	TGCCTCGAATTTGGCGATCT	0.274929	PA3171
PA14_RS09400	mismatch	CTCGCGGTCCCACCAGCGGT	GGG	mismatch	mismatch	mismatch	mismatch	mismatch	mismatch	CTCGCGGTCCCACCAGCGAT	0.755173	PA3171
PA14_RS09400	mismatch	AGCGAGTTGATGTCGTGGAG	CGG	mismatch	mismatch	mismatch	mismatch	mismatch	mismatch	AGCGGGTTGATGTCGTGGAG	0.845483	PA3171
PA14_RS09400	mismatch	AGCGGGTTGATGTTGTGGAG	CGG	mismatch	mismatch	mismatch	mismatch	mismatch	mismatch	AGCGGGTTGATGTCGTGGAG	0.702283	PA3171
PA14_RS09400	mismatch	AGCGGGTTGATGTCGTCGAG	CGG	mismatch	mismatch	mismatch	mismatch	mismatch	mismatch	AGCGGGTTGATGTCGTGGAG	0.523025	PA3171
PA14_RS09400	mismatch	TGCGGGTTGATGTCGTGGAG	CGG	mismatch	mismatch	mismatch	mismatch	mismatch	mismatch	AGCGGGTTGATGTCGTGGAG	1.15525	PA3171
PA14_RS09400	mismatch	GCTGGGCCATGGCTTCGCTT	AGG	mismatch	mismatch	mismatch	mismatch	mismatch	mismatch	GCTGGGCCATGGCTTCGCTG	0.310753	PA3171
PA14_RS09400	mismatch	GCTGGGCCATGGCTCCGCTG	AGG	mismatch	mismatch	mismatch	mismatch	mismatch	mismatch	GCTGGGCCATGGCTTCGCTG	0.669373	PA3171
PA14_RS09415	mismatch	ATTGACCGGGAGAAGTTCTT	TGG	mismatch	mismatch	mismatch	mismatch	mismatch	mismatch	ATTGACCGGGAGAATTTCTT	0.48366	PA3168
PA14_RS09415	mismatch	ATTGACCGGGAGAATTTCTA	TGG	mismatch	mismatch	mismatch	mismatch	mismatch	mismatch	ATTGACCGGGAGAATTTCTT	0.195023	PA3168
PA14_RS09415	mismatch	ATTGACCGGGAGAATTCCTT	TGG	mismatch	mismatch	mismatch	mismatch	mismatch	mismatch	ATTGACCGGGAGAATTTCTT	0.540435	PA3168
PA14_RS09415	mismatch	ATTGACCAGGAGAATTTCTT	TGG	mismatch	mismatch	mismatch	mismatch	mismatch	mismatch	ATTGACCGGGAGAATTTCTT	0.814053	PA3168
PA14_RS09415	mismatch	ATTGACCGGGAGAATTTTTT	TGG	mismatch	mismatch	mismatch	mismatch	mismatch	mismatch	ATTGACCGGGAGAATTTCTT	0.534267	PA3168
PA14_RS09415	mismatch	ATTGACCGGGAGAGTTTCTT	TGG	mismatch	mismatch	mismatch	mismatch	mismatch	mismatch	ATTGACCGGGAGAATTTCTT	0.709591	PA3168
PA14_RS09415	mismatch	ATTGACCGGGAGAATTTCTC	TGG	mismatch	mismatch	mismatch	mismatch	mismatch	mismatch	ATTGACCGGGAGAATTTCTT	0.209285	PA3168
PA14_RS09415	mismatch	GCTGTCACGTGCATCCGGCA	GGG	mismatch	mismatch	mismatch	mismatch	mismatch	mismatch	GCCGTCACGTGCATCCGGCA	1.1016	PA3168
PA14_RS09415	mismatch	GCCGTCACCTGCATCCGGCA	GGG	mismatch	mismatch	mismatch	mismatch	mismatch	mismatch	GCCGTCACGTGCATCCGGCA	0.863254	PA3168
PA14_RS09415	mismatch	CACGGCGGTCCACCGGCTTC	AGG	mismatch	mismatch	mismatch	mismatch	mismatch	mismatch	CACGGCGGTGCACCGGCTTC	0.838879	PA3168
PA14_RS09420	mismatch	GGGACCGGCGCAGACATTGA	AGG	mismatch	mismatch	mismatch	mismatch	mismatch	mismatch	GGGACCGGCGCAGAAATTGA	0.613002	PA3167
PA14_RS09420	mismatch	ACTGCGTCGGTAAGCGCCGC	GGG	mismatch	mismatch	mismatch	mismatch	mismatch	mismatch	ACTGCGTCGGGAAGCGCCGC	0.870582	PA3167
PA14_RS09420	mismatch	ACTGCGTCGGGAAGCGCCGA	GGG	mismatch	mismatch	mismatch	mismatch	mismatch	mismatch	ACTGCGTCGGGAAGCGCCGC	0.325277	PA3167
PA14_RS09420	mismatch	CCAGTCGAGAAGCTCCGCCT	GGG	mismatch	mismatch	mismatch	mismatch	mismatch	mismatch	CCAGTCGAGAAGCTCGGCCT	0.544055	PA3167
PA14_RS09420	mismatch	CCAGTCGAGAAGCCCGGCCT	GGG	mismatch	mismatch	mismatch	mismatch	mismatch	mismatch	CCAGTCGAGAAGCTCGGCCT	0.681498	PA3167
PA14_RS09420	mismatch	CCAGTCGATAAGCTCGGCCT	GGG	mismatch	mismatch	mismatch	mismatch	mismatch	mismatch	CCAGTCGAGAAGCTCGGCCT	0.875605	PA3167
PA14_RS09420	mismatch	GGCCCATTTCCATGACCGAA	AGG	mismatch	mismatch	mismatch	mismatch	mismatch	mismatch	GGCTCATTTCCATGACCGAA	0.890299	PA3167
PA14_RS09420	mismatch	GGCTCATTTCCATGACCGAC	AGG	mismatch	mismatch	mismatch	mismatch	mismatch	mismatch	GGCTCATTTCCATGACCGAA	0.29495	PA3167
PA14_RS09420	mismatch	GGCTCATTTCCATTACCGAA	AGG	mismatch	mismatch	mismatch	mismatch	mismatch	mismatch	GGCTCATTTCCATGACCGAA	0.463386	PA3167
PA14_RS09420	mismatch	GGCTCATTGCCATGACCGAA	AGG	mismatch	mismatch	mismatch	mismatch	mismatch	mismatch	GGCTCATTTCCATGACCGAA	0.908004	PA3167
PA14_RS09425	mismatch	GCAAGGCCTTGAGCTAGTCC	TGG	mismatch	mismatch	mismatch	mismatch	mismatch	mismatch	GCAAGGCCTTGAGCTGGTCC	0.632688	PA3166
PA14_RS09425	mismatch	GCTCGAGCAACTTCTCGTGG	AGG	mismatch	mismatch	mismatch	mismatch	mismatch	mismatch	GCTCGAGCAACTTCTCGTCG	0.505466	PA3166
PA14_RS09425	mismatch	GCTCGAGCAACTTCTCGTCC	AGG	mismatch	mismatch	mismatch	mismatch	mismatch	mismatch	GCTCGAGCAACTTCTCGTCG	0.191875	PA3166
PA14_RS09425	mismatch	GCTCGAGCAACTACTCGTCG	AGG	mismatch	mismatch	mismatch	mismatch	mismatch	mismatch	GCTCGAGCAACTTCTCGTCG	0.746819	PA3166
PA14_RS09425	mismatch	GCCCGAGCAACTTCTCGTCG	AGG	mismatch	mismatch	mismatch	mismatch	mismatch	mismatch	GCTCGAGCAACTTCTCGTCG	0.974287	PA3166
PA14_RS09425	mismatch	CGCCACGTCCTGGGAGCAAC	GGG	mismatch	mismatch	mismatch	mismatch	mismatch	mismatch	CGCCACGTCCTGGGCGCAAC	0.572312	PA3166
PA14_RS09425	mismatch	CGCCACGTCCTGGGCGCAAA	GGG	mismatch	mismatch	mismatch	mismatch	mismatch	mismatch	CGCCACGTCCTGGGCGCAAC	0.325277	PA3166
PA14_RS09425	mismatch	CTCGACCTCGCCCAGGGTCT	GGG	mismatch	mismatch	mismatch	mismatch	mismatch	mismatch	CTCGCCCTCGCCCAGGGTCT	0.890252	PA3166
PA14_RS09425	mismatch	CTCGCCCTCGCCAAGGGTCT	GGG	mismatch	mismatch	mismatch	mismatch	mismatch	mismatch	CTCGCCCTCGCCCAGGGTCT	0.735037	PA3166
PA14_RS09425	mismatch	CTCGCCCTCGCCGAGGGTCT	GGG	mismatch	mismatch	mismatch	mismatch	mismatch	mismatch	CTCGCCCTCGCCCAGGGTCT	0.894556	PA3166
PA14_RS09430	mismatch	CTGGGCCAGGGCAAGGAAAC	CGG	mismatch	mismatch	mismatch	mismatch	mismatch	mismatch	CTGGGCCAGGGCAAGGAAAT	0.351321	PA3165
PA14_RS09430	mismatch	CTGGGCCAGGGCAAGCAAAT	CGG	mismatch	mismatch	mismatch	mismatch	mismatch	mismatch	CTGGGCCAGGGCAAGGAAAT	0.508546	PA3165
PA14_RS09430	mismatch	ACCGGCTTGCCCGGGACGTA	GGG	mismatch	mismatch	mismatch	mismatch	mismatch	mismatch	ACCGGCTTGCCAGGGACGTA	0.883567	PA3165
PA14_RS09430	mismatch	AGGGTCGATGCCCAGCTCGA	GGG	mismatch	mismatch	mismatch	mismatch	mismatch	mismatch	AGGGTCGATGCCCAGCTCGC	0.289768	PA3165
PA14_RS09430	mismatch	AGGGTCGATGCTCAGCTCGC	GGG	mismatch	mismatch	mismatch	mismatch	mismatch	mismatch	AGGGTCGATGCCCAGCTCGC	0.960723	PA3165
PA14_RS09430	mismatch	AGGGTCGATGCCCAGCACGC	GGG	mismatch	mismatch	mismatch	mismatch	mismatch	mismatch	AGGGTCGATGCCCAGCTCGC	0.739227	PA3165
PA14_RS09430	mismatch	AGGGTCGATGCCCAGCTCAC	GGG	mismatch	mismatch	mismatch	mismatch	mismatch	mismatch	AGGGTCGATGCCCAGCTCGC	0.478722	PA3165
PA14_RS09430	mismatch	AGGGTCGATGCCCAGCTCTC	GGG	mismatch	mismatch	mismatch	mismatch	mismatch	mismatch	AGGGTCGATGCCCAGCTCGC	0.43795	PA3165
PA14_RS09430	mismatch	ACCCAGCGGATTCTCGTTGC	TGG	mismatch	mismatch	mismatch	mismatch	mismatch	mismatch	ACCCAGCGGGTTCTCGTTGC	0.856494	PA3165
PA14_RS09430	mismatch	ACCCAGCGGGTTATCGTTGC	TGG	mismatch	mismatch	mismatch	mismatch	mismatch	mismatch	ACCCAGCGGGTTCTCGTTGC	0.664019	PA3165
PA14_RS09435	mismatch	TTACGGGTCGACTGTTGCAG	CGG	mismatch	mismatch	mismatch	mismatch	mismatch	mismatch	TTAGGGGTCGACTGTTGCAG	0.766362	PA3164
PA14_RS09435	mismatch	TTAGGGGTCGACTGTTGCAT	CGG	mismatch	mismatch	mismatch	mismatch	mismatch	mismatch	TTAGGGGTCGACTGTTGCAG	0.204226	PA3164
PA14_RS09435	mismatch	TTAGAGGTCGACTGTTGCAG	CGG	mismatch	mismatch	mismatch	mismatch	mismatch	mismatch	TTAGGGGTCGACTGTTGCAG	0.809974	PA3164
PA14_RS09435	mismatch	GGCCCAGCCCCACCACCACA	AGG	mismatch	mismatch	mismatch	mismatch	mismatch	mismatch	GGCCCAGCCCCACCACCACC	0.360786	PA3164
PA14_RS09435	mismatch	TCTCCGCAACCCCTTGGCGA	AGG	mismatch	mismatch	mismatch	mismatch	mismatch	mismatch	GCTCCGCAACCCCTTGGCGA	1.04459	PA3164
PA14_RS09435	mismatch	GCTCCGCAACCCCTTGGAGA	AGG	mismatch	mismatch	mismatch	mismatch	mismatch	mismatch	GCTCCGCAACCCCTTGGCGA	0.558457	PA3164
PA14_RS09435	mismatch	GCTCCGCAACCCCTTGGCAA	AGG	mismatch	mismatch	mismatch	mismatch	mismatch	mismatch	GCTCCGCAACCCCTTGGCGA	0.478722	PA3164
PA14_RS09435	mismatch	CACCGCCAGTCGGCAAGACT	CGG	mismatch	mismatch	mismatch	mismatch	mismatch	mismatch	CACCGCCAGGCGGCAAGACT	0.85123	PA3164
PA14_RS09435	mismatch	CACCGCCAGGCGGAAAGACT	CGG	mismatch	mismatch	mismatch	mismatch	mismatch	mismatch	CACCGCCAGGCGGCAAGACT	0.584436	PA3164
PA14_RS09435	mismatch	CACAGCCAGGCGGCAAGACT	CGG	mismatch	mismatch	mismatch	mismatch	mismatch	mismatch	CACCGCCAGGCGGCAAGACT	0.899764	PA3164
PA14_RS09440	mismatch	GGCGCCACTGGGACCATCGA	TGG	mismatch	mismatch	mismatch	mismatch	mismatch	mismatch	GGCGCCACTGGGGCCATCGA	0.796795	PA3163
PA14_RS09440	mismatch	GGAGCCACTGGGGCCATCGA	TGG	mismatch	mismatch	mismatch	mismatch	mismatch	mismatch	GGCGCCACTGGGGCCATCGA	0.948244	PA3163
PA14_RS09440	mismatch	CCCGGCGACCGTGCCCTTGA	CGG	mismatch	mismatch	mismatch	mismatch	mismatch	mismatch	CCCGGCGACCGTGCCCTTGC	0.360786	PA3163
PA14_RS09440	mismatch	CCCGGCGACCGTGCCCGTGC	CGG	mismatch	mismatch	mismatch	mismatch	mismatch	mismatch	CCCGGCGACCGTGCCCTTGC	0.851847	PA3163
PA14_RS09440	mismatch	CCCGGCGACCGTGCCCTTGG	CGG	mismatch	mismatch	mismatch	mismatch	mismatch	mismatch	CCCGGCGACCGTGCCCTTGC	0.520305	PA3163
PA14_RS09440	mismatch	GCAGGTTCCAGCCCAGGCAC	CGG	mismatch	mismatch	mismatch	mismatch	mismatch	mismatch	GCAGGTTCCAGCCCAGGCGC	0.514231	PA3163
PA14_RS09440	mismatch	GCAGGTTCCAGCCGAGGCGC	CGG	mismatch	mismatch	mismatch	mismatch	mismatch	mismatch	GCAGGTTCCAGCCCAGGCGC	0.779464	PA3163
PA14_RS09440	mismatch	CAACAGCCGACAAAGCGCCC	CGG	mismatch	mismatch	mismatch	mismatch	mismatch	mismatch	CAACAGCCGATAAAGCGCCC	0.875641	PA3163
PA14_RS09440	mismatch	CAACAGCCGATAAAGCGCCT	CGG	mismatch	mismatch	mismatch	mismatch	mismatch	mismatch	CAACAGCCGATAAAGCGCCC	0.407615	PA3163
PA14_RS09440	mismatch	CAACAGCCGATAAAGCGCAC	CGG	mismatch	mismatch	mismatch	mismatch	mismatch	mismatch	CAACAGCCGATAAAGCGCCC	0.345947	PA3163
PA14_RS09445	mismatch	TGGCACCCGGCTGCATGTCT	AGG	mismatch	mismatch	mismatch	mismatch	mismatch	mismatch	TGGCACCCGGCTGCATGTCG	0.310753	PA3162
PA14_RS09445	mismatch	TGGCACCCGGCTGCATGTCA	AGG	mismatch	mismatch	mismatch	mismatch	mismatch	mismatch	TGGCACCCGGCTGCATGTCG	0.351526	PA3162
PA14_RS09445	mismatch	GACCACGATGCCGGTGAAGA	TGG	mismatch	mismatch	mismatch	mismatch	mismatch	mismatch	GACCACGATGCCGGTGATGA	0.605748	PA3162
PA14_RS09445	mismatch	GACCCCGATGCCGGTGATGA	TGG	mismatch	mismatch	mismatch	mismatch	mismatch	mismatch	GACCACGATGCCGGTGATGA	0.930943	PA3162
PA14_RS09445	mismatch	GGATTTAAGACCGGCATGGA	CGG	mismatch	mismatch	mismatch	mismatch	mismatch	mismatch	GGATTTCAGACCGGCATGGA	0.830583	PA3162
PA14_RS09445	mismatch	GGATTTCAGACCGGCGTGGA	CGG	mismatch	mismatch	mismatch	mismatch	mismatch	mismatch	GGATTTCAGACCGGCATGGA	0.838121	PA3162
PA14_RS09445	mismatch	GGATTTCAGACCGGCATGGC	CGG	mismatch	mismatch	mismatch	mismatch	mismatch	mismatch	GGATTTCAGACCGGCATGGA	0.330459	PA3162
PA14_RS09445	mismatch	GCATTTCAGACCGGCATGGA	CGG	mismatch	mismatch	mismatch	mismatch	mismatch	mismatch	GGATTTCAGACCGGCATGGA	0.85626	PA3162
PA14_RS09445	mismatch	CTCGACCGGGATGACGCCAT	CGG	mismatch	mismatch	mismatch	mismatch	mismatch	mismatch	CTCGACCGGGATGACGCCCT	0.416965	PA3162
PA14_RS09445	mismatch	CTCGACCGGGATGAAGCCCT	CGG	mismatch	mismatch	mismatch	mismatch	mismatch	mismatch	CTCGACCGGGATGACGCCCT	0.536803	PA3162
PA14_RS09495	mismatch	AAATAAAGCCCCATAACTAC	GGG	mismatch	mismatch	mismatch	mismatch	mismatch	mismatch	AAAGAAAGCCCCATAACTAC	0.707696	NA
PA14_RS09495	mismatch	AAAGAAAGCCCCATAACTAA	GGG	mismatch	mismatch	mismatch	mismatch	mismatch	mismatch	AAAGAAAGCCCCATAACTAC	0.0767145	NA
PA14_RS09495	mismatch	AAAGAAAGCCCCATCACTAC	GGG	mismatch	mismatch	mismatch	mismatch	mismatch	mismatch	AAAGAAAGCCCCATAACTAC	0.470966	NA
PA14_RS09495	mismatch	AAAGAAAGCCCCATAATTAC	GGG	mismatch	mismatch	mismatch	mismatch	mismatch	mismatch	AAAGAAAGCCCCATAACTAC	0.596729	NA
PA14_RS09495	mismatch	AAAAAAAGCCCCATAACTAC	GGG	mismatch	mismatch	mismatch	mismatch	mismatch	mismatch	AAAGAAAGCCCCATAACTAC	0.748468	NA
PA14_RS09495	mismatch	AGCGAATCGACGCAGACCTC	CGG	mismatch	mismatch	mismatch	mismatch	mismatch	mismatch	AGCGTATCGACGCAGACCTC	0.902034	NA
PA14_RS09495	mismatch	CGAGTGAGAGCTACGGGCAA	TGG	mismatch	mismatch	mismatch	mismatch	mismatch	mismatch	CGAGTGAGAGCTACGGGCAT	0.337059	NA
PA14_RS09495	mismatch	CGAGTGAGAGATACGGGCAT	TGG	mismatch	mismatch	mismatch	mismatch	mismatch	mismatch	CGAGTGAGAGCTACGGGCAT	0.743071	NA
PA14_RS09495	mismatch	CGAGTGAGAGCTACGGGCAC	TGG	mismatch	mismatch	mismatch	mismatch	mismatch	mismatch	CGAGTGAGAGCTACGGGCAT	0.351321	NA
PA14_RS09495	mismatch	CGAGTGAGAGCTACGGGCAG	TGG	mismatch	mismatch	mismatch	mismatch	mismatch	mismatch	CGAGTGAGAGCTACGGGCAT	0.378661	NA
PA14_RS09515	mismatch	ATCACGCCGTGCCATTTCGA	CGG	mismatch	mismatch	mismatch	mismatch	mismatch	mismatch	ATCACGCGGTGCCATTTCGA	0.831947	PA3139
PA14_RS09515	mismatch	ATCACGCGGTGCCATTTCCA	CGG	mismatch	mismatch	mismatch	mismatch	mismatch	mismatch	ATCACGCGGTGCCATTTCGA	0.283563	PA3139
PA14_RS09515	mismatch	GCTTCGTTCAGGCCAAGAAT	GGG	mismatch	mismatch	mismatch	mismatch	mismatch	mismatch	GCTTCGTTCAGGCCAAGGAT	0.513688	PA3139
PA14_RS09515	mismatch	GCTTCATTCAGGCCAAGGAT	GGG	mismatch	mismatch	mismatch	mismatch	mismatch	mismatch	GCTTCGTTCAGGCCAAGGAT	0.871249	PA3139
PA14_RS09515	mismatch	GCTTCGTTCAGGCCAATGAT	GGG	mismatch	mismatch	mismatch	mismatch	mismatch	mismatch	GCTTCGTTCAGGCCAAGGAT	0.535376	PA3139
PA14_RS09515	mismatch	GCTTCGTTCAGGCCAAGGAA	GGG	mismatch	mismatch	mismatch	mismatch	mismatch	mismatch	GCTTCGTTCAGGCCAAGGAT	0.30155	PA3139
PA14_RS09515	mismatch	CGGACGGGTATCGCCGTTGA	AGG	mismatch	mismatch	mismatch	mismatch	mismatch	mismatch	CGGACGGGTATCGGCGTTGA	0.522052	PA3139
PA14_RS09515	mismatch	CGGACGGGTATCGGCGTTTA	AGG	mismatch	mismatch	mismatch	mismatch	mismatch	mismatch	CGGACGGGTATCGGCGTTGA	0.402441	PA3139
PA14_RS09515	mismatch	CGGACGGATATCGGCGTTGA	AGG	mismatch	mismatch	mismatch	mismatch	mismatch	mismatch	CGGACGGGTATCGGCGTTGA	0.991598	PA3139
PA14_RS09515	mismatch	ACGCACAGGTTGATCTTGCC	CGG	mismatch	mismatch	mismatch	mismatch	mismatch	mismatch	ACGCCCAGGTTGATCTTGCC	0.783725	PA3139
PA14_RS09540	mismatch	GGCGATACGAGTACGAACAG	TGG	mismatch	mismatch	mismatch	mismatch	mismatch	mismatch	GGCGATGCGAGTACGAACAG	0.92785	PA3134
PA14_RS09540	mismatch	GGCGATGCGAGTACGAACAT	TGG	mismatch	mismatch	mismatch	mismatch	mismatch	mismatch	GGCGATGCGAGTACGAACAG	0.239735	PA3134
PA14_RS09540	mismatch	GGCGATGCGAGTACGGACAG	TGG	mismatch	mismatch	mismatch	mismatch	mismatch	mismatch	GGCGATGCGAGTACGAACAG	0.87363	PA3134
PA14_RS09540	mismatch	CGGGTCGCCCGTCGGCGTCG	GGG	mismatch	mismatch	mismatch	mismatch	mismatch	mismatch	CGGGTCGCCCGTCGGCGACG	0.867656	PA3134
PA14_RS09540	mismatch	CGGGTCGCCCGTCAGCGACG	GGG	mismatch	mismatch	mismatch	mismatch	mismatch	mismatch	CGGGTCGCCCGTCGGCGACG	0.752721	PA3134
PA14_RS09540	mismatch	CGGGTCGCCCGTCGGCGACA	GGG	mismatch	mismatch	mismatch	mismatch	mismatch	mismatch	CGGGTCGCCCGTCGGCGACG	0.458053	PA3134
PA14_RS09540	mismatch	ATGTATGCGGTACCGTCGTG	CGG	mismatch	mismatch	mismatch	mismatch	mismatch	mismatch	ATGTATGCGGTACCGACGTG	0.702584	PA3134
PA14_RS09540	mismatch	ATGTATGCGGTACAGACGTG	CGG	mismatch	mismatch	mismatch	mismatch	mismatch	mismatch	ATGTATGCGGTACCGACGTG	0.477909	PA3134
PA14_RS09540	mismatch	ATGTATGCGGTACCGACGTA	CGG	mismatch	mismatch	mismatch	mismatch	mismatch	mismatch	ATGTATGCGGTACCGACGTG	0.244999	PA3134
PA14_RS09540	mismatch	CGTGCTGACGCGCGAAGTAC	AGG	mismatch	mismatch	mismatch	mismatch	mismatch	mismatch	CGTGCTGACGCGCGAAGCAC	0.747321	PA3134
PA14_RS09625	mismatch	TTTGTCGTAGAGGGTCTTTC	CGG	mismatch	mismatch	mismatch	mismatch	mismatch	mismatch	TTTGTCGTAGAGGGTCTTGC	0.295914	PA3121
PA14_RS09625	mismatch	TTTGTCGTATAGGGTCTTGC	CGG	mismatch	mismatch	mismatch	mismatch	mismatch	mismatch	TTTGTCGTAGAGGGTCTTGC	0.709194	PA3121
PA14_RS09625	mismatch	TTTGTCGTAGAAGGTCTTGC	CGG	mismatch	mismatch	mismatch	mismatch	mismatch	mismatch	TTTGTCGTAGAGGGTCTTGC	0.691581	PA3121
PA14_RS09625	mismatch	TTGGTCGTAGAGGGTCTTGC	CGG	mismatch	mismatch	mismatch	mismatch	mismatch	mismatch	TTTGTCGTAGAGGGTCTTGC	0.93061	PA3121
PA14_RS09625	mismatch	TTTGTCGTAGACGGTCTTGC	CGG	mismatch	mismatch	mismatch	mismatch	mismatch	mismatch	TTTGTCGTAGAGGGTCTTGC	0.602948	PA3121
PA14_RS09625	mismatch	CGTCGTCGCGCTGCTAGACC	AGG	mismatch	mismatch	mismatch	mismatch	mismatch	mismatch	CGTCGTCGCGCTGCTTGACC	0.724748	PA3121
PA14_RS09625	mismatch	CGTCGTCGCGCTGCTTGACG	AGG	mismatch	mismatch	mismatch	mismatch	mismatch	mismatch	CGTCGTCGCGCTGCTTGACC	0.449287	PA3121
PA14_RS09625	mismatch	TCACATCGTGCAGGATATGG	CGG	mismatch	mismatch	mismatch	mismatch	mismatch	mismatch	TCACTTCGTGCAGGATATGG	0.831017	PA3121
PA14_RS09625	mismatch	TCAATTCGTGCAGGATATGG	CGG	mismatch	mismatch	mismatch	mismatch	mismatch	mismatch	TCACTTCGTGCAGGATATGG	0.757728	PA3121
PA14_RS09625	mismatch	ACCCTCGAAGGCCTGCGGCC	AGG	mismatch	mismatch	mismatch	mismatch	mismatch	mismatch	ACCCTCGAAGGCCTGCGGCG	0.298402	PA3121
PA14_RS09630	mismatch	AGACCCGTCGTCTGGGTATA	GGG	mismatch	mismatch	mismatch	mismatch	mismatch	mismatch	AGACCGGTCGTCTGGGTATA	0.782616	PA3120
PA14_RS09630	mismatch	TCGAAGTTGGCGCGATCCAG	CGG	mismatch	mismatch	mismatch	mismatch	mismatch	mismatch	TCGACGTTGGCGCGATCCAG	0.819234	PA3120
PA14_RS09630	mismatch	TCGACGTTGGCGAGATCCAG	CGG	mismatch	mismatch	mismatch	mismatch	mismatch	mismatch	TCGACGTTGGCGCGATCCAG	0.664019	PA3120
PA14_RS09630	mismatch	TTGCTTGGGAATAATCTGAT	CGG	mismatch	mismatch	mismatch	mismatch	mismatch	mismatch	TTGCTTGGGAATGATCTGAT	0.548232	PA3120
PA14_RS09630	mismatch	TTGCTTGGGAATGATCTGCT	CGG	mismatch	mismatch	mismatch	mismatch	mismatch	mismatch	TTGCTTGGGAATGATCTGAT	0.351128	PA3120
PA14_RS09630	mismatch	TTGCTCGGGAATGATCTGAT	CGG	mismatch	mismatch	mismatch	mismatch	mismatch	mismatch	TTGCTTGGGAATGATCTGAT	0.835535	PA3120
PA14_RS09630	mismatch	CGGTGCGCTTGATCGACTCG	AGG	mismatch	mismatch	mismatch	mismatch	mismatch	mismatch	CGGTGCGCTTGATCGACTTG	0.478517	PA3120
PA14_RS09630	mismatch	AGGTGCGCTTGATCGACTTG	AGG	mismatch	mismatch	mismatch	mismatch	mismatch	mismatch	CGGTGCGCTTGATCGACTTG	0.952583	PA3120
PA14_RS09630	mismatch	CGGTGCGCTTGCTCGACTTG	AGG	mismatch	mismatch	mismatch	mismatch	mismatch	mismatch	CGGTGCGCTTGATCGACTTG	0.848058	PA3120
PA14_RS09630	mismatch	CGGTGCGCTTGATCGACTTC	AGG	mismatch	mismatch	mismatch	mismatch	mismatch	mismatch	CGGTGCGCTTGATCGACTTG	0.191875	PA3120
PA14_RS09640	mismatch	TACCGTCACCGGGGAGAACA	AGG	mismatch	mismatch	mismatch	mismatch	mismatch	mismatch	TACCGTCACCGGGGAGAACC	0.254259	PA3118
PA14_RS09640	mismatch	TACCGTCACCGGGGAGACCC	AGG	mismatch	mismatch	mismatch	mismatch	mismatch	mismatch	TACCGTCACCGGGGAGAACC	0.670165	PA3118
PA14_RS09640	mismatch	TACCGTCACCGGAGAGAACC	AGG	mismatch	mismatch	mismatch	mismatch	mismatch	mismatch	TACCGTCACCGGGGAGAACC	0.725777	PA3118
PA14_RS09640	mismatch	TACCGTCACCGGGGACAACC	AGG	mismatch	mismatch	mismatch	mismatch	mismatch	mismatch	TACCGTCACCGGGGAGAACC	0.544055	PA3118
PA14_RS09640	mismatch	ACCGCTTCCGCCATGATTCC	CGG	mismatch	mismatch	mismatch	mismatch	mismatch	mismatch	ACCGCTTCCGCCATGATTTC	0.443008	PA3118
PA14_RS09640	mismatch	ACCGCTTCCGCCATGATTAC	CGG	mismatch	mismatch	mismatch	mismatch	mismatch	mismatch	ACCGCTTCCGCCATGATTTC	0.428747	PA3118
PA14_RS09640	mismatch	GCCGAGCTGGAACCTTTCGT	TGG	mismatch	mismatch	mismatch	mismatch	mismatch	mismatch	GCCGAGCTGGAACCTGTCGT	0.591915	PA3118
PA14_RS09640	mismatch	GCCGAGCTGGAACCTGTCCT	TGG	mismatch	mismatch	mismatch	mismatch	mismatch	mismatch	GCCGAGCTGGAACCTGTCGT	0.354581	PA3118
PA14_RS09640	mismatch	GCCGAGCTGGAACCTGCCGT	TGG	mismatch	mismatch	mismatch	mismatch	mismatch	mismatch	GCCGAGCTGGAACCTGTCGT	0.71798	PA3118
PA14_RS09640	mismatch	CGCGCCACCGACGACGTCCT	CGG	mismatch	mismatch	mismatch	mismatch	mismatch	mismatch	CGCGCCACCGATGACGTCCT	0.904429	PA3118
PA14_RS09645	mismatch	TGAAGCACACCGGCTCGATC	AGG	mismatch	mismatch	mismatch	mismatch	mismatch	mismatch	TGAAGAACACCGGCTCGATC	0.956709	PA3117
PA14_RS09645	mismatch	TGAAGAACACCGGCTAGATC	AGG	mismatch	mismatch	mismatch	mismatch	mismatch	mismatch	TGAAGAACACCGGCTCGATC	0.499912	PA3117
PA14_RS09645	mismatch	TGAAGAACACCGGATCGATC	AGG	mismatch	mismatch	mismatch	mismatch	mismatch	mismatch	TGAAGAACACCGGCTCGATC	0.477909	PA3117
PA14_RS09645	mismatch	TGAAGAACACCGGCTCGATA	AGG	mismatch	mismatch	mismatch	mismatch	mismatch	mismatch	TGAAGAACACCGGCTCGATC	0.183241	PA3117
PA14_RS09645	mismatch	CTGGCCACCGACGTTCAACG	TGG	mismatch	mismatch	mismatch	mismatch	mismatch	mismatch	CTGGCCACCGACGTTCGACG	0.682676	PA3117
PA14_RS09645	mismatch	CTGGCCACCGACGTTCGACC	TGG	mismatch	mismatch	mismatch	mismatch	mismatch	mismatch	CTGGCCACCGACGTTCGACG	0.262893	PA3117
PA14_RS09645	mismatch	ATGCTGTAGGCGACCTTCAG	CGG	mismatch	mismatch	mismatch	mismatch	mismatch	mismatch	ATGCTGTAGGCGTCCTTCAG	0.71131	PA3117
PA14_RS09645	mismatch	ATGCTGTAGACGTCCTTCAG	CGG	mismatch	mismatch	mismatch	mismatch	mismatch	mismatch	ATGCTGTAGGCGTCCTTCAG	0.785476	PA3117
PA14_RS09645	mismatch	GCAGGTCAGGATCACGTCAA	GGG	mismatch	mismatch	mismatch	mismatch	mismatch	mismatch	GCAGGTCAGGATCACGTCGA	0.407705	PA3117
PA14_RS09645	mismatch	GCAGGTCAGGCTCACGTCGA	GGG	mismatch	mismatch	mismatch	mismatch	mismatch	mismatch	GCAGGTCAGGATCACGTCGA	0.890288	PA3117
PA14_RS09665	mismatch	CAGATCTTGATGCGAACGGG	TGG	mismatch	mismatch	mismatch	mismatch	mismatch	mismatch	CAGATCTTGATGCGAACGGC	0.34276	PA3113
PA14_RS09665	mismatch	CAGATCTTGATGCGACCGGC	TGG	mismatch	mismatch	mismatch	mismatch	mismatch	mismatch	CAGATCTTGATGCGAACGGC	0.64713	PA3113
PA14_RS09665	mismatch	CGCATAGAACACCAGGCCGC	TGG	mismatch	mismatch	mismatch	mismatch	mismatch	mismatch	CGCATAGAACACCAGGCCGA	0.365968	PA3113
PA14_RS09665	mismatch	CGCATAGAACACCAGGCCTA	TGG	mismatch	mismatch	mismatch	mismatch	mismatch	mismatch	CGCATAGAACACCAGGCCGA	0.366932	PA3113
PA14_RS09665	mismatch	CGCATAGCACACCAGGCCGA	TGG	mismatch	mismatch	mismatch	mismatch	mismatch	mismatch	CGCATAGAACACCAGGCCGA	1.04155	PA3113
PA14_RS09665	mismatch	GATGGATATCCACCGCCCAC	GGG	mismatch	mismatch	mismatch	mismatch	mismatch	mismatch	GATGGATATCCACCGCCCGC	0.443214	PA3113
PA14_RS09665	mismatch	GCTGGTCACAAACGGCGGCA	GGG	mismatch	mismatch	mismatch	mismatch	mismatch	mismatch	GCTGGTCACGAACGGCGGCA	0.892003	PA3113
PA14_RS09665	mismatch	GCTGGTCACGAACGGAGGCA	GGG	mismatch	mismatch	mismatch	mismatch	mismatch	mismatch	GCTGGTCACGAACGGCGGCA	0.606439	PA3113
PA14_RS09665	mismatch	GCTGGTCACGAACGGTGGCA	GGG	mismatch	mismatch	mismatch	mismatch	mismatch	mismatch	GCTGGTCACGAACGGCGGCA	0.795304	PA3113
PA14_RS09665	mismatch	GCTGGTCACGAACGGCGGCG	GGG	mismatch	mismatch	mismatch	mismatch	mismatch	mismatch	GCTGGTCACGAACGGCGGCA	0.627977	PA3113
PA14_RS09670	mismatch	ACTCGAAACGCATGATGGAA	GGG	mismatch	mismatch	mismatch	mismatch	mismatch	mismatch	ACTCGGAACGCATGATGGAA	0.83574	PA3112
PA14_RS09670	mismatch	ACTCGGAAAGCATGATGGAA	GGG	mismatch	mismatch	mismatch	mismatch	mismatch	mismatch	ACTCGGAACGCATGATGGAA	0.748093	PA3112
PA14_RS09670	mismatch	ACTCGGAACGCATGATGGAT	GGG	mismatch	mismatch	mismatch	mismatch	mismatch	mismatch	ACTCGGAACGCATGATGGAA	0.350405	PA3112
PA14_RS09670	mismatch	TTCCGGTACCGAACTCTGCT	GGG	mismatch	mismatch	mismatch	mismatch	mismatch	mismatch	TTCCGGTACCGAACTCTTCT	0.576332	PA3112
PA14_RS09670	mismatch	TTCCGGTACCGAAGTCTTCT	GGG	mismatch	mismatch	mismatch	mismatch	mismatch	mismatch	TTCCGGTACCGAACTCTTCT	0.601919	PA3112
PA14_RS09670	mismatch	TTCCGGTACCGAACTCTTCC	GGG	mismatch	mismatch	mismatch	mismatch	mismatch	mismatch	TTCCGGTACCGAACTCTTCT	0.280303	PA3112
PA14_RS09670	mismatch	ACGGTACAGCACGGCTTTGC	AGG	mismatch	mismatch	mismatch	mismatch	mismatch	mismatch	ACGGTACAGCACGGCTTCGC	0.711812	PA3112
PA14_RS09670	mismatch	ACGCTACAGCACGGCTTCGC	AGG	mismatch	mismatch	mismatch	mismatch	mismatch	mismatch	ACGGTACAGCACGGCTTCGC	0.83738	PA3112
PA14_RS09670	mismatch	ACGGTACAGCTCGGCTTCGC	AGG	mismatch	mismatch	mismatch	mismatch	mismatch	mismatch	ACGGTACAGCACGGCTTCGC	0.981252	PA3112
PA14_RS09670	mismatch	ACGGTACAGCACGTCTTCGC	AGG	mismatch	mismatch	mismatch	mismatch	mismatch	mismatch	ACGGTACAGCACGGCTTCGC	0.569912	PA3112
PA14_RS09675	mismatch	CCAATCGGCCAGGGAAGGCT	GGG	mismatch	mismatch	mismatch	mismatch	mismatch	mismatch	CCAATCGGCCAGGGAACGCT	0.744928	PA3111
PA14_RS09675	mismatch	CCATGTCGATGGCCGTCGCA	TGG	mismatch	mismatch	mismatch	mismatch	mismatch	mismatch	CCATGTCGATGGCCGTCGGA	0.354581	PA3111
PA14_RS09675	mismatch	CCATGTCGATGGCCGGCGGA	TGG	mismatch	mismatch	mismatch	mismatch	mismatch	mismatch	CCATGTCGATGGCCGTCGGA	0.730841	PA3111
PA14_RS09675	mismatch	CCATGTCGATGGCGGTCGGA	TGG	mismatch	mismatch	mismatch	mismatch	mismatch	mismatch	CCATGTCGATGGCCGTCGGA	0.708446	PA3111
PA14_RS09675	mismatch	CCATGCCGATGGCCGTCGGA	TGG	mismatch	mismatch	mismatch	mismatch	mismatch	mismatch	CCATGTCGATGGCCGTCGGA	1.01308	PA3111
PA14_RS09675	mismatch	CCATGTCGATGGCCGTCGAA	TGG	mismatch	mismatch	mismatch	mismatch	mismatch	mismatch	CCATGTCGATGGCCGTCGGA	0.443214	PA3111
PA14_RS09675	mismatch	GAGCCGGCGCGCTACCTCGT	GGG	mismatch	mismatch	mismatch	mismatch	mismatch	mismatch	GAGCCGGCGCGCTACCTCGC	0.549651	PA3111
PA14_RS09675	mismatch	ACGGTGACAACGCGTTTCGC	CGG	mismatch	mismatch	mismatch	mismatch	mismatch	mismatch	ACGGTGACCACGCGTTTCGC	0.85462	PA3111
PA14_RS09675	mismatch	ACGGTGACCACGCGTTTCGT	CGG	mismatch	mismatch	mismatch	mismatch	mismatch	mismatch	ACGGTGACCACGCGTTTCGC	0.443124	PA3111
PA14_RS09675	mismatch	ACGGTGACCACGCGTTTCGA	CGG	mismatch	mismatch	mismatch	mismatch	mismatch	mismatch	ACGGTGACCACGCGTTTCGC	0.254259	PA3111
PA14_RS09690	mismatch	CTGGCCGCGATGTTGGAGCA	CGG	mismatch	mismatch	mismatch	mismatch	mismatch	mismatch	CTGGCCGCGATGTTGGAGGA	0.354581	PA3108
PA14_RS09690	mismatch	CTGGCCGCGATGTTGAAGGA	CGG	mismatch	mismatch	mismatch	mismatch	mismatch	mismatch	CTGGCCGCGATGTTGGAGGA	0.632688	PA3108
PA14_RS09690	mismatch	GTCATCGCAGGTGACGATAC	CGG	mismatch	mismatch	mismatch	mismatch	mismatch	mismatch	GTCATGGCAGGTGACGATAC	0.782616	PA3108
PA14_RS09690	mismatch	GCTCGAAGACGTCGCGGACC	AGG	mismatch	mismatch	mismatch	mismatch	mismatch	mismatch	GCTGGAAGACGTCGCGGACC	0.872889	PA3108
PA14_RS09690	mismatch	GCTGGAAGACGTCGCTGACC	AGG	mismatch	mismatch	mismatch	mismatch	mismatch	mismatch	GCTGGAAGACGTCGCGGACC	0.627424	PA3108
PA14_RS09690	mismatch	GCTGGAAGACGTGGCGGACC	AGG	mismatch	mismatch	mismatch	mismatch	mismatch	mismatch	GCTGGAAGACGTCGCGGACC	0.859047	PA3108
PA14_RS09690	mismatch	GCTGGTAGACGTCGCGGACC	AGG	mismatch	mismatch	mismatch	mismatch	mismatch	mismatch	GCTGGAAGACGTCGCGGACC	1.11869	PA3108
PA14_RS09690	mismatch	TGCCGATCAGGCGCTGCATA	TGG	mismatch	mismatch	mismatch	mismatch	mismatch	mismatch	TGCCGATCAGGCGCTGCATG	0.316017	PA3108
PA14_RS09690	mismatch	TGCCCATCAGGCGCTGCATG	TGG	mismatch	mismatch	mismatch	mismatch	mismatch	mismatch	TGCCGATCAGGCGCTGCATG	0.792359	PA3108
PA14_RS09690	mismatch	TGCCGATCAGGCCCTGCATG	TGG	mismatch	mismatch	mismatch	mismatch	mismatch	mismatch	TGCCGATCAGGCGCTGCATG	0.637144	PA3108
PA14_RS09695	mismatch	CAGGTCGCTGTCGAAACGCC	CGG	mismatch	mismatch	mismatch	mismatch	mismatch	mismatch	CAGGTCGCTGTCGAGACGCC	0.598561	PA3107
PA14_RS09695	mismatch	CAGGTCGCTGTCTAGACGCC	CGG	mismatch	mismatch	mismatch	mismatch	mismatch	mismatch	CAGGTCGCTGTCGAGACGCC	0.720513	PA3107
PA14_RS09695	mismatch	CAGGTCGCTGTCGAGACGAC	CGG	mismatch	mismatch	mismatch	mismatch	mismatch	mismatch	CAGGTCGCTGTCGAGACGCC	0.416965	PA3107
PA14_RS09695	mismatch	GCGAACCGCCAGGGTGTCGT	AGG	mismatch	mismatch	mismatch	mismatch	mismatch	mismatch	GCGAACCGCCAGGGTGTCGA	0.492441	PA3107
PA14_RS09695	mismatch	CTCCGGCGTCCGCCGCTGCC	CGG	mismatch	mismatch	mismatch	mismatch	mismatch	mismatch	CTCCGGCGTCCGCCGTTGCC	0.810028	PA3107
PA14_RS09695	mismatch	CTCCGTCGTCCGCCGTTGCC	CGG	mismatch	mismatch	mismatch	mismatch	mismatch	mismatch	CTCCGGCGTCCGCCGTTGCC	1.00802	PA3107
PA14_RS09695	mismatch	GCGGAAGACGTAGCTGGAAA	TGG	mismatch	mismatch	mismatch	mismatch	mismatch	mismatch	GCGGAAGACGTAGCTGGAAG	0.280508	PA3107
PA14_RS09695	mismatch	GCGGAAGACGCAGCTGGAAG	TGG	mismatch	mismatch	mismatch	mismatch	mismatch	mismatch	GCGGAAGACGTAGCTGGAAG	0.875641	PA3107
PA14_RS09695	mismatch	GCGGAAGACGTAGCTGGAAT	TGG	mismatch	mismatch	mismatch	mismatch	mismatch	mismatch	GCGGAAGACGTAGCTGGAAG	0.239735	PA3107
PA14_RS09695	mismatch	GCGGAAGACTTAGCTGGAAG	TGG	mismatch	mismatch	mismatch	mismatch	mismatch	mismatch	GCGGAAGACGTAGCTGGAAG	0.780212	PA3107
PA14_RS09805	mismatch	ATGATGCCGATATTGCGAAC	GGG	mismatch	mismatch	mismatch	mismatch	mismatch	mismatch	ATGATGCCGATATTGCGAAA	0.223932	PA3088
PA14_RS09805	mismatch	ATGATGCCGATAATGCGAAA	GGG	mismatch	mismatch	mismatch	mismatch	mismatch	mismatch	ATGATGCCGATATTGCGAAA	0.604784	PA3088
PA14_RS09805	mismatch	ATGATGCCGATATTTCGAAA	GGG	mismatch	mismatch	mismatch	mismatch	mismatch	mismatch	ATGATGCCGATATTGCGAAA	0.344734	PA3088
PA14_RS09805	mismatch	ATGATGCCTATATTGCGAAA	GGG	mismatch	mismatch	mismatch	mismatch	mismatch	mismatch	ATGATGCCGATATTGCGAAA	0.69806	PA3088
PA14_RS09805	mismatch	GCACCTGGGTGCTGCCGAGA	CGG	mismatch	mismatch	mismatch	mismatch	mismatch	mismatch	GCACCTGGGTGCTGCCGAGG	0.387035	PA3088
PA14_RS09805	mismatch	GCTCCTGGGTGCTGCCGAGG	CGG	mismatch	mismatch	mismatch	mismatch	mismatch	mismatch	GCACCTGGGTGCTGCCGAGG	1.15092	PA3088
PA14_RS09805	mismatch	CGATCAGGAATTTCTTTAGC	CGG	mismatch	mismatch	mismatch	mismatch	mismatch	mismatch	CGATCAGGAATTTCTTCAGC	0.632238	PA3088
PA14_RS09805	mismatch	CCTCGAGGATCACATGGAGG	TGG	mismatch	mismatch	mismatch	mismatch	mismatch	mismatch	CCTCGAGGATCACATGCAGG	0.709419	PA3088
PA14_RS09805	mismatch	CCTCGAGGATCACCTGCAGG	TGG	mismatch	mismatch	mismatch	mismatch	mismatch	mismatch	CCTCGAGGATCACATGCAGG	0.660636	PA3088
PA14_RS09805	mismatch	CCTAGAGGATCACATGCAGG	TGG	mismatch	mismatch	mismatch	mismatch	mismatch	mismatch	CCTCGAGGATCACATGCAGG	0.828746	PA3088
PA14_RS09985	mismatch	TGAACAGCAGCTTGCGGGCC	AGG	mismatch	mismatch	mismatch	mismatch	mismatch	mismatch	TGAACAGCAGCTGGCGGGCC	0.720513	PA3050
PA14_RS09985	mismatch	TGAACAGCAGCTGGCGGGCA	AGG	mismatch	mismatch	mismatch	mismatch	mismatch	mismatch	TGAACAGCAGCTGGCGGGCC	0.289768	PA3050
PA14_RS09985	mismatch	CAGTTCGTGGGACGTTTCCG	GGG	mismatch	mismatch	mismatch	mismatch	mismatch	mismatch	CAGTTCGTGGGAGGTTTCCG	0.601635	PA3050
PA14_RS09985	mismatch	TAGTTCGTGGGAGGTTTCCG	GGG	mismatch	mismatch	mismatch	mismatch	mismatch	mismatch	CAGTTCGTGGGAGGTTTCCG	1.14145	PA3050
PA14_RS09985	mismatch	CAGTTCGTGGGAGGTTTCCT	GGG	mismatch	mismatch	mismatch	mismatch	mismatch	mismatch	CAGTTCGTGGGAGGTTTCCG	0.239735	PA3050
PA14_RS09985	mismatch	CAGTTCGTGGGAGGTTTCCC	GGG	mismatch	mismatch	mismatch	mismatch	mismatch	mismatch	CAGTTCGTGGGAGGTTTCCG	0.191875	PA3050
PA14_RS09985	mismatch	TCCAGGCCCAGCACACAGAC	CGG	mismatch	mismatch	mismatch	mismatch	mismatch	mismatch	TCCAGGCCCAGCACAGAGAC	0.544055	PA3050
PA14_RS09985	mismatch	GCCGTTCTTGTCCAGTCCCG	CGG	mismatch	mismatch	mismatch	mismatch	mismatch	mismatch	GCCGTTCTTGTCCAGGCCCG	0.627424	PA3050
PA14_RS09985	mismatch	GCCGTTCTTCTCCAGGCCCG	CGG	mismatch	mismatch	mismatch	mismatch	mismatch	mismatch	GCCGTTCTTGTCCAGGCCCG	0.80337	PA3050
PA14_RS09985	mismatch	GCCGTTCTTGTCCAGGCTCG	CGG	mismatch	mismatch	mismatch	mismatch	mismatch	mismatch	GCCGTTCTTGTCCAGGCCCG	0.747321	PA3050
PA14_RS10010	mismatch	GATCGTCGACTATCACGATA	CGG	mismatch	mismatch	mismatch	mismatch	mismatch	mismatch	GATCGTCGACTATCAGGATA	0.402019	PA3045
PA14_RS10010	mismatch	TTCATGGCCATGCGAATCAG	GGG	mismatch	mismatch	mismatch	mismatch	mismatch	mismatch	TTCATGGCCATGCGAATCAC	0.307251	PA3045
PA14_RS10010	mismatch	TTCATGGCCATGCGAATCTC	GGG	mismatch	mismatch	mismatch	mismatch	mismatch	mismatch	TTCATGGCCATGCGAATCAC	0.477601	PA3045
PA14_RS10010	mismatch	TCCGACGATCTGGTGCCCTT	CGG	mismatch	mismatch	mismatch	mismatch	mismatch	mismatch	GCCGACGATCTGGTGCCCTT	1.00908	PA3045
PA14_RS10010	mismatch	GCCTACGATCTGGTGCCCTT	CGG	mismatch	mismatch	mismatch	mismatch	mismatch	mismatch	GCCGACGATCTGGTGCCCTT	0.88524	PA3045
PA14_RS10010	mismatch	GCCGACGATATGGTGCCCTT	CGG	mismatch	mismatch	mismatch	mismatch	mismatch	mismatch	GCCGACGATCTGGTGCCCTT	0.794736	PA3045
PA14_RS10010	mismatch	GATGGCATCCACGCCATCAT	CGG	mismatch	mismatch	mismatch	mismatch	mismatch	mismatch	GATGGCATCCACGCCATTAT	0.548991	PA3045
PA14_RS10010	mismatch	GATGGCATCCAAGCCATTAT	CGG	mismatch	mismatch	mismatch	mismatch	mismatch	mismatch	GATGGCATCCACGCCATTAT	0.629823	PA3045
PA14_RS10010	mismatch	GATGGCATCCACGACATTAT	CGG	mismatch	mismatch	mismatch	mismatch	mismatch	mismatch	GATGGCATCCACGCCATTAT	0.4424	PA3045
PA14_RS10010	mismatch	GATGGCATCCACGCCATTAA	CGG	mismatch	mismatch	mismatch	mismatch	mismatch	mismatch	GATGGCATCCACGCCATTAT	0.266041	PA3045
PA14_RS10170	mismatch	TAACCGTGATGGCATTACCT	TGG	mismatch	mismatch	mismatch	mismatch	mismatch	mismatch	TAACCGTGATGGCTTTACCT	0.525201	PA3014
PA14_RS10170	mismatch	TAACCGTGAAGGCTTTACCT	TGG	mismatch	mismatch	mismatch	mismatch	mismatch	mismatch	TAACCGTGATGGCTTTACCT	0.771009	PA3014
PA14_RS10170	mismatch	TAACCGTGATGGCTTTACCA	TGG	mismatch	mismatch	mismatch	mismatch	mismatch	mismatch	TAACCGTGATGGCTTTACCT	0.230533	PA3014
PA14_RS10170	mismatch	TCGACGATGCCGCCCTCAAA	AGG	mismatch	mismatch	mismatch	mismatch	mismatch	mismatch	TCGACGATGCCGCCCTCAAG	0.316017	PA3014
PA14_RS10170	mismatch	TCGACGATGCCGCCCTTAAG	AGG	mismatch	mismatch	mismatch	mismatch	mismatch	mismatch	TCGACGATGCCGCCCTCAAG	0.774274	PA3014
PA14_RS10170	mismatch	TCGACGATGCCGCCCCCAAG	AGG	mismatch	mismatch	mismatch	mismatch	mismatch	mismatch	TCGACGATGCCGCCCTCAAG	0.703501	PA3014
PA14_RS10170	mismatch	TCGACGATGCCGCCTTCAAG	AGG	mismatch	mismatch	mismatch	mismatch	mismatch	mismatch	TCGACGATGCCGCCCTCAAG	0.690158	PA3014
PA14_RS10170	mismatch	TCGACGATGCCGCCCTCACG	AGG	mismatch	mismatch	mismatch	mismatch	mismatch	mismatch	TCGACGATGCCGCCCTCAAG	0.528673	PA3014
PA14_RS10170	mismatch	AAGACGGTTGAACTTGTTGA	CGG	mismatch	mismatch	mismatch	mismatch	mismatch	mismatch	GAGACGGTTGAACTTGTTGA	0.907813	PA3014
PA14_RS10170	mismatch	TGCCGCACGCAACTCACAGA	GGG	mismatch	mismatch	mismatch	mismatch	mismatch	mismatch	TGCCGCACGCAACTCACTGA	0.605748	PA3014
PA14_RS10175	mismatch	TGACGACGTCTCTCGGATAC	AGG	mismatch	mismatch	mismatch	mismatch	mismatch	mismatch	TGACGACGTCTCTCGGATTC	0.428747	PA3013
PA14_RS10175	mismatch	TGACGACGTCTCTCGGATTA	AGG	mismatch	mismatch	mismatch	mismatch	mismatch	mismatch	TGACGACGTCTCTCGGATTC	0.183241	PA3013
PA14_RS10175	mismatch	TGACGACGTCTCTCGGATTG	AGG	mismatch	mismatch	mismatch	mismatch	mismatch	mismatch	TGACGACGTCTCTCGGATTC	0.34276	PA3013
PA14_RS10175	mismatch	TGACGACGTCACTCGGATTC	AGG	mismatch	mismatch	mismatch	mismatch	mismatch	mismatch	TGACGACGTCTCTCGGATTC	0.825871	PA3013
PA14_RS10175	mismatch	TGACGACGGCTCTCGGATTC	AGG	mismatch	mismatch	mismatch	mismatch	mismatch	mismatch	TGACGACGTCTCTCGGATTC	0.943513	PA3013
PA14_RS10175	mismatch	TGGAACGACCCATCGAGGTG	CGG	mismatch	mismatch	mismatch	mismatch	mismatch	mismatch	TGGAACGACCCATCGGGGTG	0.632688	PA3013
PA14_RS10175	mismatch	GTTTCGGTGCATGCCACCCT	TGG	mismatch	mismatch	mismatch	mismatch	mismatch	mismatch	GTTGCGGTGCATGCCACCCT	0.88524	PA3013
PA14_RS10175	mismatch	GTTGCGCTGCATGCCACCCT	TGG	mismatch	mismatch	mismatch	mismatch	mismatch	mismatch	GTTGCGGTGCATGCCACCCT	0.874726	PA3013
PA14_RS10175	mismatch	CAGGTGCGCCGACGTGGTCT	CGG	mismatch	mismatch	mismatch	mismatch	mismatch	mismatch	CAGGTGCGCCGACATGGTCT	0.887136	PA3013
PA14_RS10175	mismatch	CAGGTGCGCAGACATGGTCT	CGG	mismatch	mismatch	mismatch	mismatch	mismatch	mismatch	CAGGTGCGCCGACATGGTCT	0.794736	PA3013
PA14_RS10185	mismatch	GATGGTCTTGGCCTTGGCCA	GGG	mismatch	mismatch	mismatch	mismatch	mismatch	mismatch	GATGGTCTTGGCCTTGGCCG	0.316017	PA3011
PA14_RS10185	mismatch	GATGGTCTTGGGCTTGGCCG	GGG	mismatch	mismatch	mismatch	mismatch	mismatch	mismatch	GATGGTCTTGGCCTTGGCCG	0.895869	PA3011
PA14_RS10185	mismatch	GATGGCCTTGGCCTTGGCCG	GGG	mismatch	mismatch	mismatch	mismatch	mismatch	mismatch	GATGGTCTTGGCCTTGGCCG	1.01308	PA3011
PA14_RS10185	mismatch	GATGGTCTTGGCCTTGACCG	GGG	mismatch	mismatch	mismatch	mismatch	mismatch	mismatch	GATGGTCTTGGCCTTGGCCG	0.647167	PA3011
PA14_RS10185	mismatch	GATGGTCTTGGCCTTGGCTG	GGG	mismatch	mismatch	mismatch	mismatch	mismatch	mismatch	GATGGTCTTGGCCTTGGCCG	0.57032	PA3011
PA14_RS10185	mismatch	GATGGTCTTGGCCTTGGCCT	GGG	mismatch	mismatch	mismatch	mismatch	mismatch	mismatch	GATGGTCTTGGCCTTGGCCG	0.275244	PA3011
PA14_RS10185	mismatch	TGCTCGACTTCACAACGTAC	TGG	mismatch	mismatch	mismatch	mismatch	mismatch	mismatch	TGCTCGACTTCACCACGTAC	0.477909	PA3011
PA14_RS10185	mismatch	TGCTCGACTTAACCACGTAC	TGG	mismatch	mismatch	mismatch	mismatch	mismatch	mismatch	TGCTCGACTTCACCACGTAC	0.707562	PA3011
PA14_RS10185	mismatch	TGATCGACTTCACCACGTAC	TGG	mismatch	mismatch	mismatch	mismatch	mismatch	mismatch	TGCTCGACTTCACCACGTAC	0.806208	PA3011
PA14_RS10185	mismatch	TGGTGGGCAGGTGACGGATG	TGG	mismatch	mismatch	mismatch	mismatch	mismatch	mismatch	TGGTGGGCAGGTCACGGATG	0.823538	PA3011
PA14_RS10235	mismatch	GGTAGAGCTGGCTAATCAGC	GGG	mismatch	mismatch	mismatch	mismatch	mismatch	mismatch	GGTAGAGCTGGCCAATCAGC	0.817375	PA3001
PA14_RS10235	mismatch	AGGTCACCACATTGTTATTC	CGG	mismatch	mismatch	mismatch	mismatch	mismatch	mismatch	AGGTCACCACATTGTTATTG	0.0498393	PA3001
PA14_RS10235	mismatch	AGGTCACCACATTATTATTG	CGG	mismatch	mismatch	mismatch	mismatch	mismatch	mismatch	AGGTCACCACATTGTTATTG	0.43314	PA3001
PA14_RS10235	mismatch	AGGTCACCACATTGTTATTT	CGG	mismatch	mismatch	mismatch	mismatch	mismatch	mismatch	AGGTCACCACATTGTTATTG	0.0976994	PA3001
PA14_RS10235	mismatch	AGGTCATCACATTGTTATTG	CGG	mismatch	mismatch	mismatch	mismatch	mismatch	mismatch	AGGTCACCACATTGTTATTG	0.91292	PA3001
PA14_RS10235	mismatch	CAGACCACGGCCATGGATCT	AGG	mismatch	mismatch	mismatch	mismatch	mismatch	mismatch	CAGACCACGGCCATGGATCG	0.275244	PA3001
PA14_RS10235	mismatch	CAGACCACGGCCATGGATAG	AGG	mismatch	mismatch	mismatch	mismatch	mismatch	mismatch	CAGACCACGGCCATGGATCG	0.381456	PA3001
PA14_RS10235	mismatch	TCATGATCGCGATCACAGAG	CGG	mismatch	mismatch	mismatch	mismatch	mismatch	mismatch	TCATGATCGCGATCACCGAG	0.514391	PA3001
PA14_RS10235	mismatch	TCATGATCGCGACCACCGAG	CGG	mismatch	mismatch	mismatch	mismatch	mismatch	mismatch	TCATGATCGCGATCACCGAG	0.725572	PA3001
PA14_RS10235	mismatch	TCATGATCGCGATCACCGAA	CGG	mismatch	mismatch	mismatch	mismatch	mismatch	mismatch	TCATGATCGCGATCACCGAG	0.244999	PA3001
PA14_RS10285	mismatch	ATCGCCGCCCCTTCGCCCGA	CGG	mismatch	mismatch	mismatch	mismatch	mismatch	mismatch	ATCGCCGCCCCTTCGCCCGC	0.360786	PA2991
PA14_RS10285	mismatch	ATCGCCGCCCCTTCGCTCGC	CGG	mismatch	mismatch	mismatch	mismatch	mismatch	mismatch	ATCGCCGCCCCTTCGCCCGC	0.880801	PA2991
PA14_RS10285	mismatch	ATCGCCGCACCTTCGCCCGC	CGG	mismatch	mismatch	mismatch	mismatch	mismatch	mismatch	ATCGCCGCCCCTTCGCCCGC	0.961147	PA2991
PA14_RS10285	mismatch	CAGCTTGCGTCTGTACTTGG	AGG	mismatch	mismatch	mismatch	mismatch	mismatch	mismatch	CAGCTTGCGTCCGTACTTGG	0.889705	PA2991
PA14_RS10285	mismatch	CAGCTTGCGTCCGTGCTTGG	AGG	mismatch	mismatch	mismatch	mismatch	mismatch	mismatch	CAGCTTGCGTCCGTACTTGG	0.803993	PA2991
PA14_RS10285	mismatch	CCTTGGAAAGAATGGTGCCG	AGG	mismatch	mismatch	mismatch	mismatch	mismatch	mismatch	CCTTGGAAGGAATGGTGCCG	0.880869	PA2991
PA14_RS10285	mismatch	CCTTGGAAGGAATAGTGCCG	AGG	mismatch	mismatch	mismatch	mismatch	mismatch	mismatch	CCTTGGAAGGAATGGTGCCG	0.575176	PA2991
PA14_RS10285	mismatch	CCTTGGAAGGAATGGTGCCC	AGG	mismatch	mismatch	mismatch	mismatch	mismatch	mismatch	CCTTGGAAGGAATGGTGCCG	0.191875	PA2991
PA14_RS10285	mismatch	CCTTGGAAGGAATGATGCCG	AGG	mismatch	mismatch	mismatch	mismatch	mismatch	mismatch	CCTTGGAAGGAATGGTGCCG	0.527543	PA2991
PA14_RS10285	mismatch	CTCCTTCACCGAGTGGCGCA	GGG	mismatch	mismatch	mismatch	mismatch	mismatch	mismatch	CTGCTTCACCGAGTGGCGCA	0.850351	PA2991
PA14_RS10305	mismatch	GTGCCTATGAAAACGGACAG	GGG	mismatch	mismatch	mismatch	mismatch	mismatch	mismatch	GTGCCGATGAAAACGGACAG	0.830476	PA2988
PA14_RS10305	mismatch	GTGCCGATGAAAACGGACAC	GGG	mismatch	mismatch	mismatch	mismatch	mismatch	mismatch	GTGCCGATGAAAACGGACAG	0.156366	PA2988
PA14_RS10305	mismatch	GTGCCGATGAAAACGGACAT	GGG	mismatch	mismatch	mismatch	mismatch	mismatch	mismatch	GTGCCGATGAAAACGGACAG	0.204226	PA2988
PA14_RS10305	mismatch	GACGAAATGGCTGCGACCTT	TGG	mismatch	mismatch	mismatch	mismatch	mismatch	mismatch	GACGAAATGGCTGCGACGTT	0.425055	PA2988
PA14_RS10305	mismatch	CATCGAAGTCAGCGAAATGA	AGG	mismatch	mismatch	mismatch	mismatch	mismatch	mismatch	CATCGAGGTCAGCGAAATGA	0.856832	PA2988
PA14_RS10305	mismatch	CATCGAGGTCAGCCAAATGA	AGG	mismatch	mismatch	mismatch	mismatch	mismatch	mismatch	CATCGAGGTCAGCGAAATGA	0.415525	PA2988
PA14_RS10305	mismatch	CATCTAGGTCAGCGAAATGA	AGG	mismatch	mismatch	mismatch	mismatch	mismatch	mismatch	CATCGAGGTCAGCGAAATGA	0.733692	PA2988
PA14_RS10305	mismatch	CCGCACCATGCCGAGGATGC	GGG	mismatch	mismatch	mismatch	mismatch	mismatch	mismatch	CGGCACCATGCCGAGGATGC	0.962787	PA2988
PA14_RS10305	mismatch	CGGCACCATGCCGAGCATGC	GGG	mismatch	mismatch	mismatch	mismatch	mismatch	mismatch	CGGCACCATGCCGAGGATGC	0.579564	PA2988
PA14_RS10305	mismatch	CGGCACCATCCCGAGGATGC	GGG	mismatch	mismatch	mismatch	mismatch	mismatch	mismatch	CGGCACCATGCCGAGGATGC	0.80337	PA2988
PA14_RS10310	mismatch	CGTAGCTCTTGCTCAGGTTA	CGG	mismatch	mismatch	mismatch	mismatch	mismatch	mismatch	CGTAGCTCTTGCTCAGGTTG	0.244999	PA2987
PA14_RS10310	mismatch	CGTAGCTCTTGCTAAGGTTG	CGG	mismatch	mismatch	mismatch	mismatch	mismatch	mismatch	CGTAGCTCTTGCTCAGGTTG	0.477909	PA2987
PA14_RS10310	mismatch	CGTAGCTATTGCTCAGGTTG	CGG	mismatch	mismatch	mismatch	mismatch	mismatch	mismatch	CGTAGCTCTTGCTCAGGTTG	0.858822	PA2987
PA14_RS10310	mismatch	GACAGCACCTTCACCGATTG	CGG	mismatch	mismatch	mismatch	mismatch	mismatch	mismatch	GACAGCACCTGCACCGATTG	0.764055	PA2987
PA14_RS10310	mismatch	GACAGCACCTGCACCGATTC	CGG	mismatch	mismatch	mismatch	mismatch	mismatch	mismatch	GACAGCACCTGCACCGATTG	0.191875	PA2987
PA14_RS10310	mismatch	ACGATAGCCACCCTCTCCCC	AGG	mismatch	mismatch	mismatch	mismatch	mismatch	mismatch	ACGATAGCCACCCGCTCCCC	0.605421	PA2987
PA14_RS10310	mismatch	ACGATAGCCACCCGCTCCTC	AGG	mismatch	mismatch	mismatch	mismatch	mismatch	mismatch	ACGATAGCCACCCGCTCCCC	0.605829	PA2987
PA14_RS10310	mismatch	TACCGGCGGAGGGCGTGTCC	AGG	mismatch	mismatch	mismatch	mismatch	mismatch	mismatch	TGCCGGCGGAGGGCGTGTCC	1.12244	PA2987
PA14_RS10310	mismatch	TGCCGGCGGAGGGCGTGGCC	AGG	mismatch	mismatch	mismatch	mismatch	mismatch	mismatch	TGCCGGCGGAGGGCGTGTCC	0.789386	PA2987
PA14_RS10310	mismatch	TGCCGGCGGAGGGCTTGTCC	AGG	mismatch	mismatch	mismatch	mismatch	mismatch	mismatch	TGCCGGCGGAGGGCGTGTCC	0.628806	PA2987
PA14_RS10315	mismatch	CGGCTGCACCGAGTCGATGG	GGG	mismatch	mismatch	mismatch	mismatch	mismatch	mismatch	CGGATGCACCGAGTCGATGG	1.01147	PA2986
PA14_RS10315	mismatch	GTAACGGTCTGAACATGTCT	CGG	mismatch	mismatch	mismatch	mismatch	mismatch	mismatch	GTAACGGTCTGAACATGTCG	0.168717	PA2986
PA14_RS10315	mismatch	GTAACGGTCTGAACACGTCG	CGG	mismatch	mismatch	mismatch	mismatch	mismatch	mismatch	GTAACGGTCTGAACATGTCG	0.596974	PA2986
PA14_RS10315	mismatch	GTAACGGTCTGATCATGTCG	CGG	mismatch	mismatch	mismatch	mismatch	mismatch	mismatch	GTAACGGTCTGAACATGTCG	0.760165	PA2986
PA14_RS10315	mismatch	TAGCGAAGGCCTATGAAGAA	CGG	mismatch	mismatch	mismatch	mismatch	mismatch	mismatch	TAGCGCAGGCCTATGAAGAA	0.773982	PA2986
PA14_RS10315	mismatch	TAGCGCAGGCCTATGAAGAT	CGG	mismatch	mismatch	mismatch	mismatch	mismatch	mismatch	TAGCGCAGGCCTATGAAGAA	0.350405	PA2986
PA14_RS10315	mismatch	TAGCGCAGGCCTATCAAGAA	CGG	mismatch	mismatch	mismatch	mismatch	mismatch	mismatch	TAGCGCAGGCCTATGAAGAA	0.367892	PA2986
PA14_RS10315	mismatch	TAGCGCAGGCATATGAAGAA	CGG	mismatch	mismatch	mismatch	mismatch	mismatch	mismatch	TAGCGCAGGCCTATGAAGAA	0.672053	PA2986
PA14_RS10315	mismatch	TAGCGCAGGCCTATGAAGTA	CGG	mismatch	mismatch	mismatch	mismatch	mismatch	mismatch	TAGCGCAGGCCTATGAAGAA	0.477601	PA2986
PA14_RS10315	mismatch	TAGCGCAGGACTATGAAGAA	CGG	mismatch	mismatch	mismatch	mismatch	mismatch	mismatch	TAGCGCAGGCCTATGAAGAA	0.688209	PA2986
PA14_RS10335	mismatch	CGGCACCCGCCCGTCTGCTG	CGG	mismatch	mismatch	mismatch	mismatch	mismatch	mismatch	CGGCACCCGCCCGTCTGCGG	0.544477	PA2982
PA14_RS10335	mismatch	CGGCACCCGCCCGTCCGCGG	CGG	mismatch	mismatch	mismatch	mismatch	mismatch	mismatch	CGGCACCCGCCCGTCTGCGG	0.845537	PA2982
PA14_RS10335	mismatch	CGGCACCCGCCCGTCTGCGT	CGG	mismatch	mismatch	mismatch	mismatch	mismatch	mismatch	CGGCACCCGCCCGTCTGCGG	0.41728	PA2982
PA14_RS10335	mismatch	GATGAAGACGTCTTCACGGA	CGG	mismatch	mismatch	mismatch	mismatch	mismatch	mismatch	GATGAAGACGTCTTCACGGG	0.244999	PA2982
PA14_RS10335	mismatch	GATGAAGACGTCTTCACTGG	CGG	mismatch	mismatch	mismatch	mismatch	mismatch	mismatch	GATGAAGACGTCTTCACGGG	0.472915	PA2982
PA14_RS10335	mismatch	TCACGTCGATCAGAGACGCC	AGG	mismatch	mismatch	mismatch	mismatch	mismatch	mismatch	TCACGTCGATCAGCGACGCC	0.548928	PA2982
PA14_RS10335	mismatch	CTGCTCGGGGCGGGTGACGG	TGG	mismatch	mismatch	mismatch	mismatch	mismatch	mismatch	CTGCTCGGGGCGGGTGAAGG	0.741183	PA2982
PA14_RS10335	mismatch	CTGCTCGGGGCGGGTGAAGT	TGG	mismatch	mismatch	mismatch	mismatch	mismatch	mismatch	CTGCTCGGGGCGGGTGAAGG	0.346262	PA2982
PA14_RS10335	mismatch	CTACTCGGGGCGGGTGAAGG	TGG	mismatch	mismatch	mismatch	mismatch	mismatch	mismatch	CTGCTCGGGGCGGGTGAAGG	1.01	PA2982
PA14_RS10335	mismatch	CTGCTCGGGGCGCGTGAAGG	TGG	mismatch	mismatch	mismatch	mismatch	mismatch	mismatch	CTGCTCGGGGCGGGTGAAGG	0.708162	PA2982
PA14_RS10340	mismatch	CCAGGCGGCGATCAGTCGCT	CGG	mismatch	mismatch	mismatch	mismatch	mismatch	mismatch	CCAGGCGGCGAGCAGTCGCT	0.828353	PA2981
PA14_RS10340	mismatch	CCAGGCGGCGAGAAGTCGCT	CGG	mismatch	mismatch	mismatch	mismatch	mismatch	mismatch	CCAGGCGGCGAGCAGTCGCT	0.735037	PA2981
PA14_RS10340	mismatch	GGACGCAGCAGCGCCAGCAC	CGG	mismatch	mismatch	mismatch	mismatch	mismatch	mismatch	GGACGCAGCAGCGCCAGCGC	0.54974	PA2981
PA14_RS10340	mismatch	GGACGCAGCAGCGCCAGCTC	CGG	mismatch	mismatch	mismatch	mismatch	mismatch	mismatch	GGACGCAGCAGCGCCAGCGC	0.508968	PA2981
PA14_RS10340	mismatch	GGACGCAGCAGCGCCTGCGC	CGG	mismatch	mismatch	mismatch	mismatch	mismatch	mismatch	GGACGCAGCAGCGCCAGCGC	0.880129	PA2981
PA14_RS10340	mismatch	CGACGATAGAGAGCCTACAG	CGG	mismatch	mismatch	mismatch	mismatch	mismatch	mismatch	CGACGATAGAGAGCCTCCAG	0.5499	PA2981
PA14_RS10340	mismatch	CGACGATAGAGAGCCGCCAG	CGG	mismatch	mismatch	mismatch	mismatch	mismatch	mismatch	CGACGATAGAGAGCCTCCAG	0.695332	PA2981
PA14_RS10340	mismatch	CGACGATAGAGAGCCTCCAC	CGG	mismatch	mismatch	mismatch	mismatch	mismatch	mismatch	CGACGATAGAGAGCCTCCAG	0.191875	PA2981
PA14_RS10340	mismatch	CGGACAGGAAGTCCGCCCGC	CGG	mismatch	mismatch	mismatch	mismatch	mismatch	mismatch	CGGACAGGAAGTCCGCCCGG	0.298402	PA2981
PA14_RS10340	mismatch	CGGACCGGAAGTCCGCCCGG	CGG	mismatch	mismatch	mismatch	mismatch	mismatch	mismatch	CGGACAGGAAGTCCGCCCGG	1.09874	PA2981
PA14_RS10350	mismatch	AATGACGACAGTGAACGCTT	GGG	mismatch	mismatch	mismatch	mismatch	mismatch	mismatch	AATGACGACAGTGAACGCCT	0.463793	PA2979
PA14_RS10350	mismatch	AATGACGACAGTGAACGCAT	GGG	mismatch	mismatch	mismatch	mismatch	mismatch	mismatch	AATGACGACAGTGAACGCCT	0.274929	PA2979
PA14_RS10350	mismatch	AATGACCACAGTGAACGCCT	GGG	mismatch	mismatch	mismatch	mismatch	mismatch	mismatch	AATGACGACAGTGAACGCCT	0.768199	PA2979
PA14_RS10350	mismatch	CGAGTGGAGGCGTAGCGGGA	GGG	mismatch	mismatch	mismatch	mismatch	mismatch	mismatch	CGAGTGGAGGCGTAGCGGGC	0.325277	PA2979
PA14_RS10350	mismatch	ATATCCTGAAATGGCTTGCC	GGG	mismatch	mismatch	mismatch	mismatch	mismatch	mismatch	ATATCCTGCAATGGCTTGCC	0.748093	PA2979
PA14_RS10350	mismatch	ATATCCTGCTATGGCTTGCC	GGG	mismatch	mismatch	mismatch	mismatch	mismatch	mismatch	ATATCCTGCAATGGCTTGCC	0.890881	PA2979
PA14_RS10350	mismatch	ATATCCTGCAATGGCGTGCC	GGG	mismatch	mismatch	mismatch	mismatch	mismatch	mismatch	ATATCCTGCAATGGCTTGCC	0.624314	PA2979
PA14_RS10350	mismatch	ATATCCTGCAATGGCTGGCC	GGG	mismatch	mismatch	mismatch	mismatch	mismatch	mismatch	ATATCCTGCAATGGCTTGCC	0.638793	PA2979
PA14_RS10350	mismatch	GCGCTGGATCATTGGCTGGG	CGG	mismatch	mismatch	mismatch	mismatch	mismatch	mismatch	GCGCTGGATCATTGGCTGGC	0.413778	PA2979
PA14_RS10350	mismatch	GCGGTGGATCATTGGCTGGC	CGG	mismatch	mismatch	mismatch	mismatch	mismatch	mismatch	GCGCTGGATCATTGGCTGGC	1.02377	PA2979
PA14_RS10360	mismatch	AGCAATGCTCTTGCAGTTAC	AGG	mismatch	mismatch	mismatch	mismatch	mismatch	mismatch	AGCAATGCTCTTGCAGTTCC	0.274929	PA2977
PA14_RS10360	mismatch	AGCAATGCTCTTACAGTTCC	AGG	mismatch	mismatch	mismatch	mismatch	mismatch	mismatch	AGCAATGCTCTTGCAGTTCC	0.61925	PA2977
PA14_RS10360	mismatch	AGCAATGCTTTTGCAGTTCC	AGG	mismatch	mismatch	mismatch	mismatch	mismatch	mismatch	AGCAATGCTCTTGCAGTTCC	0.877073	PA2977
PA14_RS10360	mismatch	AGCAATGCTCTAGCAGTTCC	AGG	mismatch	mismatch	mismatch	mismatch	mismatch	mismatch	AGCAATGCTCTTGCAGTTCC	0.748132	PA2977
PA14_RS10360	mismatch	AGCAATGCCCTTGCAGTTCC	AGG	mismatch	mismatch	mismatch	mismatch	mismatch	mismatch	AGCAATGCTCTTGCAGTTCC	0.880663	PA2977
PA14_RS10360	mismatch	TCGATGCCGAAGGTGTTAAA	GGG	mismatch	mismatch	mismatch	mismatch	mismatch	mismatch	TCGATGCCGAAGGTGTTATA	0.357729	PA2977
PA14_RS10360	mismatch	TCGATGCCGAATGTGTTATA	GGG	mismatch	mismatch	mismatch	mismatch	mismatch	mismatch	TCGATGCCGAAGGTGTTATA	0.615299	PA2977
PA14_RS10360	mismatch	TCGATGCCGAACGTGTTATA	GGG	mismatch	mismatch	mismatch	mismatch	mismatch	mismatch	TCGATGCCGAAGGTGTTATA	0.567439	PA2977
PA14_RS10360	mismatch	CGCGCACATAAGCCTCGTCC	TGG	mismatch	mismatch	mismatch	mismatch	mismatch	mismatch	CGCGCACATCAGCCTCGTCC	0.830245	PA2977
PA14_RS10360	mismatch	ACGTTCCCGAGCCAGGGCCA	GGG	mismatch	mismatch	mismatch	mismatch	mismatch	mismatch	ACGCTCCCGAGCCAGGGCCA	1.12414	PA2977
PA14_RS10365	mismatch	AGTGCAACACGCAACTCCTG	GGG	mismatch	mismatch	mismatch	mismatch	mismatch	mismatch	AGTGCAACACGCAACTCCTC	0.34276	PA2976
PA14_RS10365	mismatch	AGTGCAACACGCAAATCCTC	GGG	mismatch	mismatch	mismatch	mismatch	mismatch	mismatch	AGTGCAACACGCAACTCCTC	0.430276	PA2976
PA14_RS10365	mismatch	AGTGCAACACGCAACTCCTT	GGG	mismatch	mismatch	mismatch	mismatch	mismatch	mismatch	AGTGCAACACGCAACTCCTC	0.372106	PA2976
PA14_RS10365	mismatch	ACTCGATGTCCAGGTCGAAC	AGG	mismatch	mismatch	mismatch	mismatch	mismatch	mismatch	ACTCGATGTCGAGGTCGAAC	0.680686	PA2976
PA14_RS10365	mismatch	GTTGGCCTTCTTTTGCTCGC	GGG	mismatch	mismatch	mismatch	mismatch	mismatch	mismatch	GTTGGCCTTCTTCTGCTCGC	0.817375	PA2976
PA14_RS10365	mismatch	GTTGGCCTTCTTATGCTCGC	GGG	mismatch	mismatch	mismatch	mismatch	mismatch	mismatch	GTTGGCCTTCTTCTGCTCGC	0.62851	PA2976
PA14_RS10365	mismatch	GTTGGCCTTCTTCTTCTCGC	GGG	mismatch	mismatch	mismatch	mismatch	mismatch	mismatch	GTTGGCCTTCTTCTGCTCGC	0.48677	PA2976
PA14_RS10365	mismatch	GTTGGCCTTGTTCTGCTCGC	GGG	mismatch	mismatch	mismatch	mismatch	mismatch	mismatch	GTTGGCCTTCTTCTGCTCGC	0.918746	PA2976
PA14_RS10365	mismatch	TGGATTCGACGCGAGTGATG	CGG	mismatch	mismatch	mismatch	mismatch	mismatch	mismatch	TGGGTTCGACGCGAGTGATG	0.890504	PA2976
PA14_RS10365	mismatch	TGGGTTCGACGCGAGTGATA	CGG	mismatch	mismatch	mismatch	mismatch	mismatch	mismatch	TGGGTTCGACGCGAGTGATG	0.280508	PA2976
PA14_RS10405	mismatch	AGGGATTGCGAACCGTGGCC	GGG	mismatch	mismatch	mismatch	mismatch	mismatch	mismatch	AGGGATTGCGAACCCTGGCC	0.660813	PA2968
PA14_RS10405	mismatch	CGCCTGCTGGTCGCCCAGCT	CGG	mismatch	mismatch	mismatch	mismatch	mismatch	mismatch	CGCCTGCTGGGCGCCCAGCT	0.906091	PA2968
PA14_RS10405	mismatch	AAGGTCGTAACCCAGCGCCT	CGG	mismatch	mismatch	mismatch	mismatch	mismatch	mismatch	AAGGTCGTAACCGAGCGCCT	0.601635	PA2968
PA14_RS10405	mismatch	AAGGTCGTAACCGAGGGCCT	CGG	mismatch	mismatch	mismatch	mismatch	mismatch	mismatch	AAGGTCGTAACCGAGCGCCT	0.69494	PA2968
PA14_RS10405	mismatch	AAGGTCGTAACCGAGCGCCA	CGG	mismatch	mismatch	mismatch	mismatch	mismatch	mismatch	AAGGTCGTAACCGAGCGCCT	0.337059	PA2968
PA14_RS10405	mismatch	AAGGTCGTAACCGTGCGCCT	CGG	mismatch	mismatch	mismatch	mismatch	mismatch	mismatch	AAGGTCGTAACCGAGCGCCT	0.716091	PA2968
PA14_RS10405	mismatch	AAGGTCGTAACCTAGCGCCT	CGG	mismatch	mismatch	mismatch	mismatch	mismatch	mismatch	AAGGTCGTAACCGAGCGCCT	0.649495	PA2968
PA14_RS10405	mismatch	GTCTAGTTCAGGCGCTCTTC	AGG	mismatch	mismatch	mismatch	mismatch	mismatch	mismatch	GTCTGGTTCAGGCGCTCTTC	0.845483	PA2968
PA14_RS10405	mismatch	GTCTGGTTCAGGCGCTCTAC	AGG	mismatch	mismatch	mismatch	mismatch	mismatch	mismatch	GTCTGGTTCAGGCGCTCTTC	0.464256	PA2968
PA14_RS10405	mismatch	GTCTGGTTCAGGCGCTCTTA	AGG	mismatch	mismatch	mismatch	mismatch	mismatch	mismatch	GTCTGGTTCAGGCGCTCTTC	0.21875	PA2968
PA14_RS10410	mismatch	CAATCGCCTGGCCGATGCCG	CGG	mismatch	mismatch	mismatch	mismatch	mismatch	mismatch	CAATCGCCTGGCCGATGCCA	0.592468	PA2967
PA14_RS10410	mismatch	CAATCGCCTGGCCGATACCA	CGG	mismatch	mismatch	mismatch	mismatch	mismatch	mismatch	CAATCGCCTGGCCGATGCCA	0.647167	PA2967
PA14_RS10410	mismatch	TGCCGATGACCATGGCACCC	AGG	mismatch	mismatch	mismatch	mismatch	mismatch	mismatch	TGCCGATGACCACGGCACCC	0.888393	PA2967
PA14_RS10410	mismatch	TGCCGATGACCACCGCACCC	AGG	mismatch	mismatch	mismatch	mismatch	mismatch	mismatch	TGCCGATGACCACGGCACCC	0.557561	PA2967
PA14_RS10410	mismatch	GAGGGTTTCGGCGATCTTCG	CGG	mismatch	mismatch	mismatch	mismatch	mismatch	mismatch	GAGGGTTTCGGCGATCTTCT	0.343152	PA2967
PA14_RS10410	mismatch	GAGGGTTTCGGCGATCTTCA	CGG	mismatch	mismatch	mismatch	mismatch	mismatch	mismatch	GAGGGTTTCGGCGATCTTCT	0.30155	PA2967
PA14_RS10410	mismatch	GAGGGCTTCGGCGATCTTCT	CGG	mismatch	mismatch	mismatch	mismatch	mismatch	mismatch	GAGGGTTTCGGCGATCTTCT	0.942061	PA2967
PA14_RS10410	mismatch	GAGGGTTTCGGCGATCATCT	CGG	mismatch	mismatch	mismatch	mismatch	mismatch	mismatch	GAGGGTTTCGGCGATCTTCT	0.6327	PA2967
PA14_RS10410	mismatch	CAGGGTTTCGGCGATCTTCT	CGG	mismatch	mismatch	mismatch	mismatch	mismatch	mismatch	GAGGGTTTCGGCGATCTTCT	0.890198	PA2967
PA14_RS10410	mismatch	GAGGGTTTCGGCGATATTCT	CGG	mismatch	mismatch	mismatch	mismatch	mismatch	mismatch	GAGGGTTTCGGCGATCTTCT	0.499912	PA2967
PA14_RS10420	mismatch	CTCGGGACATCCAGCCCCAG	CGG	mismatch	mismatch	mismatch	mismatch	mismatch	mismatch	CTCGGGACATCCAGGCCCAG	0.509928	PA2965
PA14_RS10420	mismatch	CTCGGGAGATCCAGGCCCAG	CGG	mismatch	mismatch	mismatch	mismatch	mismatch	mismatch	CTCGGGACATCCAGGCCCAG	1.12487	PA2965
PA14_RS10420	mismatch	CTCGGGACATCCAGGCCCAT	CGG	mismatch	mismatch	mismatch	mismatch	mismatch	mismatch	CTCGGGACATCCAGGCCCAG	0.310753	PA2965
PA14_RS10420	mismatch	CGGGGCGATCACGCTGCGAC	CGG	mismatch	mismatch	mismatch	mismatch	mismatch	mismatch	CGGGGCGATCCCGCTGCGAC	0.885106	PA2965
PA14_RS10420	mismatch	GACAGGTCCATATGCTCGAG	CGG	mismatch	mismatch	mismatch	mismatch	mismatch	mismatch	GACAGGTCCATATGCTCGAT	0.307643	PA2965
PA14_RS10420	mismatch	GACAGATCCATATGCTCGAT	CGG	mismatch	mismatch	mismatch	mismatch	mismatch	mismatch	GACAGGTCCATATGCTCGAT	0.83574	PA2965
PA14_RS10420	mismatch	GACAGGTCCATATGCTCCAT	CGG	mismatch	mismatch	mismatch	mismatch	mismatch	mismatch	GACAGGTCCATATGCTCGAT	0.389546	PA2965
PA14_RS10420	mismatch	ACCGAAGCGGGTGTAATAGG	CGG	mismatch	mismatch	mismatch	mismatch	mismatch	mismatch	ACCGAAGCGGGTGGAATAGG	0.534403	PA2965
PA14_RS10420	mismatch	ACCGAAGCGGGTGGGATAGG	CGG	mismatch	mismatch	mismatch	mismatch	mismatch	mismatch	ACCGAAGCGGGTGGAATAGG	0.803993	PA2965
PA14_RS10420	mismatch	ACCGAAGCGGGTGGCATAGG	CGG	mismatch	mismatch	mismatch	mismatch	mismatch	mismatch	ACCGAAGCGGGTGGAATAGG	0.613002	PA2965
PA14_RS10435	mismatch	CTCCAGGGTGACGAACAGCC	CGG	mismatch	mismatch	mismatch	mismatch	mismatch	mismatch	CTCCAGGGTGACGAACAGGC	0.354581	PA2962
PA14_RS10435	mismatch	CTCCAGGGTGACGAACAGGA	CGG	mismatch	mismatch	mismatch	mismatch	mismatch	mismatch	CTCCAGGGTGACGAACAGGC	0.254259	PA2962
PA14_RS10435	mismatch	CTCCAGGGTGACGAAGAGGC	CGG	mismatch	mismatch	mismatch	mismatch	mismatch	mismatch	CTCCAGGGTGACGAACAGGC	0.730449	PA2962
PA14_RS10435	mismatch	CTCCAGGGTGACGACCAGGC	CGG	mismatch	mismatch	mismatch	mismatch	mismatch	mismatch	CTCCAGGGTGACGAACAGGC	0.648511	PA2962
PA14_RS10435	mismatch	GTGCTCTTGCCGGCCACTTC	CGG	mismatch	mismatch	mismatch	mismatch	mismatch	mismatch	GTGCTCTTGCCGGCCCCTTC	0.606439	PA2962
PA14_RS10435	mismatch	GTGCTCTTGCCGGCCCATTC	CGG	mismatch	mismatch	mismatch	mismatch	mismatch	mismatch	GTGCTCTTGCCGGCCCCTTC	0.620918	PA2962
PA14_RS10435	mismatch	GTGCTCTTGCCGGCCCCTAC	CGG	mismatch	mismatch	mismatch	mismatch	mismatch	mismatch	GTGCTCTTGCCGGCCCCTTC	0.535274	PA2962
PA14_RS10435	mismatch	GTGCTCTTGCCGGCCGCTTC	CGG	mismatch	mismatch	mismatch	mismatch	mismatch	mismatch	GTGCTCTTGCCGGCCCCTTC	0.765958	PA2962
PA14_RS10435	mismatch	CTCGGCCAGGTAGACGCGGT	TGG	mismatch	mismatch	mismatch	mismatch	mismatch	mismatch	CTCGGCCAGGTAGTCGCGGT	0.702746	PA2962
PA14_RS10435	mismatch	GAGGCGTGCCGCCGGGCTCG	CGG	mismatch	mismatch	mismatch	mismatch	mismatch	mismatch	GAGGCGTGCCGCCAGGCTCG	0.993663	PA2962
PA14_RS10440	mismatch	CTCCAGAGCGCCTGATGCCA	GGG	mismatch	mismatch	mismatch	mismatch	mismatch	mismatch	CTCCAGAGCGCCTGCTGCCA	0.536803	PA2961
PA14_RS10440	mismatch	CTCCAGAGCGACTGCTGCCA	GGG	mismatch	mismatch	mismatch	mismatch	mismatch	mismatch	CTCCAGAGCGCCTGCTGCCA	0.814088	PA2961
PA14_RS10440	mismatch	CTCCAGAGCGCCTGCTGCAA	GGG	mismatch	mismatch	mismatch	mismatch	mismatch	mismatch	CTCCAGAGCGCCTGCTGCCA	0.416965	PA2961
PA14_RS10440	mismatch	TCTGGGCGCGGCCGCCCAGT	TGG	mismatch	mismatch	mismatch	mismatch	mismatch	mismatch	GCTGGGCGCGGCCGCCCAGT	1.15111	PA2961
PA14_RS10440	mismatch	GCTGGGCGCGGCCGCCCAGA	TGG	mismatch	mismatch	mismatch	mismatch	mismatch	mismatch	GCTGGGCGCGGCCGCCCAGT	0.514604	PA2961
PA14_RS10440	mismatch	ACCGTACAGCAGATAGGCGT	GGG	mismatch	mismatch	mismatch	mismatch	mismatch	mismatch	ACCGTAGAGCAGATAGGCGT	0.803708	PA2961
PA14_RS10440	mismatch	ACCGTAGAGCAGATAGGCTT	GGG	mismatch	mismatch	mismatch	mismatch	mismatch	mismatch	ACCGTAGAGCAGATAGGCGT	0.331423	PA2961
PA14_RS10440	mismatch	ACCGTAGAGCAGATAGGCAT	GGG	mismatch	mismatch	mismatch	mismatch	mismatch	mismatch	ACCGTAGAGCAGATAGGCGT	0.372196	PA2961
PA14_RS10440	mismatch	ACCGTAGAGCAGATAGGCCT	GGG	mismatch	mismatch	mismatch	mismatch	mismatch	mismatch	ACCGTAGAGCAGATAGGCGT	0.283563	PA2961
PA14_RS10440	mismatch	GGCGGCCCAATACTCGGCCA	GGG	mismatch	mismatch	mismatch	mismatch	mismatch	mismatch	GGCGGCCCAATGCTCGGCCA	0.869125	PA2961
PA14_RS10480	mismatch	GATCTCTTGACCGTCTTCGG	CGG	mismatch	mismatch	mismatch	mismatch	mismatch	mismatch	GATCTCTTGACCGGCTTCGG	0.534403	PA2953
PA14_RS10480	mismatch	GATCTCTTGACGGGCTTCGG	CGG	mismatch	mismatch	mismatch	mismatch	mismatch	mismatch	GATCTCTTGACCGGCTTCGG	0.86036	PA2953
PA14_RS10480	mismatch	GATCTCTTAACCGGCTTCGG	CGG	mismatch	mismatch	mismatch	mismatch	mismatch	mismatch	GATCTCTTGACCGGCTTCGG	0.880869	PA2953
PA14_RS10480	mismatch	GATGATGTGGGCGCCCACTT	CGG	mismatch	mismatch	mismatch	mismatch	mismatch	mismatch	GAGGATGTGGGCGCCCACTT	0.898211	PA2953
PA14_RS10480	mismatch	GAGGATGTGGGCGCCCACTC	CGG	mismatch	mismatch	mismatch	mismatch	mismatch	mismatch	GAGGATGTGGGCGCCCACTT	0.38683	PA2953
PA14_RS10480	mismatch	GAGGATGTGGGCGCCCAGTT	CGG	mismatch	mismatch	mismatch	mismatch	mismatch	mismatch	GAGGATGTGGGCGCCCACTT	0.682467	PA2953
PA14_RS10480	mismatch	AACAGCTCGTTCAGCGCGCC	CGG	mismatch	mismatch	mismatch	mismatch	mismatch	mismatch	AACAGCTCGTTCAGCGCGCG	0.227384	PA2953
PA14_RS10480	mismatch	AACAGCTCGTTCAGCGCGCT	CGG	mismatch	mismatch	mismatch	mismatch	mismatch	mismatch	AACAGCTCGTTCAGCGCGCG	0.275244	PA2953
PA14_RS10480	mismatch	AACAGCTCATTCAGCGCGCG	CGG	mismatch	mismatch	mismatch	mismatch	mismatch	mismatch	AACAGCTCGTTCAGCGCGCG	0.916378	PA2953
PA14_RS10480	mismatch	AACAGCTCGTTCAGCGCCCG	CGG	mismatch	mismatch	mismatch	mismatch	mismatch	mismatch	AACAGCTCGTTCAGCGCGCG	0.496073	PA2953
PA14_RS10485	mismatch	CGGAGTTGTCCGCCGTGACG	CGG	mismatch	mismatch	mismatch	mismatch	mismatch	mismatch	CGGAGTTGTCCGCCTTGACG	0.661205	PA2952
PA14_RS10485	mismatch	CGGAGTTGTCCGCCATGACG	CGG	mismatch	mismatch	mismatch	mismatch	mismatch	mismatch	CGGAGTTGTCCGCCTTGACG	0.619603	PA2952
PA14_RS10485	mismatch	CGGAGTTGTCCGCCTTGACC	CGG	mismatch	mismatch	mismatch	mismatch	mismatch	mismatch	CGGAGTTGTCCGCCTTGACG	0.227384	PA2952
PA14_RS10485	mismatch	GACGTTGGCCAGGTCGACGC	CGG	mismatch	mismatch	mismatch	mismatch	mismatch	mismatch	GACGTTGGCGAGGTCGACGC	0.80337	PA2952
PA14_RS10485	mismatch	GACGTTGGCGGGGTCGACGC	CGG	mismatch	mismatch	mismatch	mismatch	mismatch	mismatch	GACGTTGGCGAGGTCGACGC	1.1523	PA2952
PA14_RS10485	mismatch	GATTTCGCAGAAGGGGTTCC	TGG	mismatch	mismatch	mismatch	mismatch	mismatch	mismatch	GATTTCGCAGAAGGGGTTCA	0.29495	PA2952
PA14_RS10485	mismatch	GATTTCGCAGAAGGGGTTGA	TGG	mismatch	mismatch	mismatch	mismatch	mismatch	mismatch	GATTTCGCAGAAGGGGTTCA	0.434448	PA2952
PA14_RS10485	mismatch	GATTTCGCAGAAGGGGTGCA	TGG	mismatch	mismatch	mismatch	mismatch	mismatch	mismatch	GATTTCGCAGAAGGGGTTCA	0.576332	PA2952
PA14_RS10485	mismatch	TAGCCAAGCCCTTCTCTTTC	AGG	mismatch	mismatch	mismatch	mismatch	mismatch	mismatch	TAGCCACGCCCTTCTCTTTC	0.830583	PA2952
PA14_RS10485	mismatch	TAGCCACGCCCTTCTCATTC	AGG	mismatch	mismatch	mismatch	mismatch	mismatch	mismatch	TAGCCACGCCCTTCTCTTTC	0.6327	PA2952
PA14_RS10490	mismatch	TGTTCTGCTCAGCGATAACC	AGG	mismatch	mismatch	mismatch	mismatch	mismatch	mismatch	TGTTGTGCTCAGCGATAACC	0.685832	PA2951
PA14_RS10490	mismatch	TGTTGTGCTCAGCGATTACC	AGG	mismatch	mismatch	mismatch	mismatch	mismatch	mismatch	TGTTGTGCTCAGCGATAACC	0.681555	PA2951
PA14_RS10490	mismatch	TGTTGTGCTCAGCGATAACA	AGG	mismatch	mismatch	mismatch	mismatch	mismatch	mismatch	TGTTGTGCTCAGCGATAACC	0.147732	PA2951
PA14_RS10490	mismatch	TGTTGTGCTCAGCGATAACT	AGG	mismatch	mismatch	mismatch	mismatch	mismatch	mismatch	TGTTGTGCTCAGCGATAACC	0.336597	PA2951
PA14_RS10490	mismatch	GTTCAAGGTGGCAGCCGCCA	GGG	mismatch	mismatch	mismatch	mismatch	mismatch	mismatch	GTTCAGGGTGGCAGCCGCCA	0.977776	PA2951
PA14_RS10490	mismatch	GTTCAGGGTGGCAACCGCCA	GGG	mismatch	mismatch	mismatch	mismatch	mismatch	mismatch	GTTCAGGGTGGCAGCCGCCA	0.646194	PA2951
PA14_RS10490	mismatch	GCCGCCAATGGCCTTCGCAG	CGG	mismatch	mismatch	mismatch	mismatch	mismatch	mismatch	GCCGCCAATGGCCTTGGCAG	0.579564	PA2951
PA14_RS10490	mismatch	GCCGCCAATGGCCTAGGCAG	CGG	mismatch	mismatch	mismatch	mismatch	mismatch	mismatch	GCCGCCAATGGCCTTGGCAG	0.655112	PA2951
PA14_RS10490	mismatch	GCCGCCAATGGCCTTGGCAA	CGG	mismatch	mismatch	mismatch	mismatch	mismatch	mismatch	GCCGCCAATGGCCTTGGCAG	0.351526	PA2951
PA14_RS10490	mismatch	CACGGCGGCAACGTTCTTTC	CGG	mismatch	mismatch	mismatch	mismatch	mismatch	mismatch	CACGGCGGCAACGTTCTGTC	0.543933	PA2951
PA14_RS10495	mismatch	CAGATGAAGCCAAGCACGCG	CGG	mismatch	mismatch	mismatch	mismatch	mismatch	mismatch	CAGATGAAGCCACGCACGCG	0.664019	PA2950
PA14_RS10495	mismatch	GGCCTCGCAGCCTGACGGAT	GGG	mismatch	mismatch	mismatch	mismatch	mismatch	mismatch	GGCCTCGCAGCCTGCCGGAT	0.572312	PA2950
PA14_RS10495	mismatch	GGCCTCGCAGCCTGCCGCAT	GGG	mismatch	mismatch	mismatch	mismatch	mismatch	mismatch	GGCCTCGCAGCCTGCCGGAT	0.567091	PA2950
PA14_RS10495	mismatch	GTCGATCTGTTGCTTGACCT	TGG	mismatch	mismatch	mismatch	mismatch	mismatch	mismatch	GTCGATCTGTTGCTTGACGT	0.248054	PA2950
PA14_RS10495	mismatch	GTCGATCTGTTGCTTGAGGT	TGG	mismatch	mismatch	mismatch	mismatch	mismatch	mismatch	GTCGATCTGTTGCTTGACGT	0.57594	PA2950
PA14_RS10495	mismatch	GTCGATCTGTTGCTTGACGG	TGG	mismatch	mismatch	mismatch	mismatch	mismatch	mismatch	GTCGATCTGTTGCTTGACGT	0.307643	PA2950
PA14_RS10495	mismatch	GTCGATATGTTGCTTGACGT	TGG	mismatch	mismatch	mismatch	mismatch	mismatch	mismatch	GTCGATCTGTTGCTTGACGT	0.795074	PA2950
PA14_RS10495	mismatch	GTCGATCTGTTGCATGACGT	TGG	mismatch	mismatch	mismatch	mismatch	mismatch	mismatch	GTCGATCTGTTGCTTGACGT	0.56071	PA2950
PA14_RS10495	mismatch	TCCGTTGACGAAGGGGCCCT	TGG	mismatch	mismatch	mismatch	mismatch	mismatch	mismatch	TCCGTTGACGACGGGGCCCT	0.771859	PA2950
PA14_RS10495	mismatch	TCCGTTAACGACGGGGCCCT	TGG	mismatch	mismatch	mismatch	mismatch	mismatch	mismatch	TCCGTTGACGACGGGGCCCT	0.998868	PA2950
PA14_RS10880	mismatch	GATGATGGGGGACAGGCAGG	CGG	mismatch	mismatch	mismatch	mismatch	mismatch	mismatch	GATGATGGGGGACTGGCAGG	0.667237	PA2876
PA14_RS10880	mismatch	GATGATGGGGGACTGGAAGG	CGG	mismatch	mismatch	mismatch	mismatch	mismatch	mismatch	GATGATGGGGGACTGGCAGG	0.585409	PA2876
PA14_RS10880	mismatch	GATGATGGGGGACTGGCAGA	CGG	mismatch	mismatch	mismatch	mismatch	mismatch	mismatch	GATGATGGGGGACTGGCAGG	0.316017	PA2876
PA14_RS10880	mismatch	GATGATGGGAGACTGGCAGG	CGG	mismatch	mismatch	mismatch	mismatch	mismatch	mismatch	GATGATGGGGGACTGGCAGG	0.856494	PA2876
PA14_RS10880	mismatch	CAGTTTCGGGTCCGGCTGAT	CGG	mismatch	mismatch	mismatch	mismatch	mismatch	mismatch	CAGTTTCGGGTCCAGCTGAT	0.816118	PA2876
PA14_RS10880	mismatch	CAGTTTCGGGTCCAGCTGAA	CGG	mismatch	mismatch	mismatch	mismatch	mismatch	mismatch	CAGTTTCGGGTCCAGCTGAT	0.30155	PA2876
PA14_RS10880	mismatch	GTTCCTTGCCGACTTTCACC	CGG	mismatch	mismatch	mismatch	mismatch	mismatch	mismatch	GTTCCTTGCCGACCTTCACC	0.702283	PA2876
PA14_RS10880	mismatch	GTTCCTTGCCGACCTCCACC	CGG	mismatch	mismatch	mismatch	mismatch	mismatch	mismatch	GTTCCTTGCCGACCTTCACC	0.667992	PA2876
PA14_RS10880	mismatch	GTTCCTTGCCGACCTTCAGC	CGG	mismatch	mismatch	mismatch	mismatch	mismatch	mismatch	GTTCCTTGCCGACCTTCACC	0.505466	PA2876
PA14_RS10880	mismatch	GTTCCTTGCCGTCCTTCACC	CGG	mismatch	mismatch	mismatch	mismatch	mismatch	mismatch	GTTCCTTGCCGACCTTCACC	0.903513	PA2876
PA14_RS11010	mismatch	GCCGGCGCGGAACTCTTGAA	CGG	mismatch	mismatch	mismatch	mismatch	mismatch	mismatch	GCCGGCGCGGAACTCTTGAG	0.351526	PA2851
PA14_RS11010	mismatch	CGCCAATGATGTTGGCAACC	TGG	mismatch	mismatch	mismatch	mismatch	mismatch	mismatch	CGCCATTGATGTTGGCAACC	0.9278	PA2851
PA14_RS11010	mismatch	CGCCATTGATTTTGGCAACC	TGG	mismatch	mismatch	mismatch	mismatch	mismatch	mismatch	CGCCATTGATGTTGGCAACC	0.728546	PA2851
PA14_RS11010	mismatch	TCGGCCTTCTGGATGAACCA	GGG	mismatch	mismatch	mismatch	mismatch	mismatch	mismatch	TCGGCCTTCTGGATGACCCA	0.5499	PA2851
PA14_RS11010	mismatch	TCGGCCTTCTGGATGACCCC	GGG	mismatch	mismatch	mismatch	mismatch	mismatch	mismatch	TCGGCCTTCTGGATGACCCA	0.365968	PA2851
PA14_RS11010	mismatch	GACGACGGCAGCGTTACGGT	CGG	mismatch	mismatch	mismatch	mismatch	mismatch	mismatch	GACGACGGCAGCGTTACGGC	0.478633	PA2851
PA14_RS11010	mismatch	GACGACGGCATCGTTACGGC	CGG	mismatch	mismatch	mismatch	mismatch	mismatch	mismatch	GACGACGGCAGCGTTACGGC	0.835074	PA2851
PA14_RS11010	mismatch	GACGACGGCAGCGTTACGGG	CGG	mismatch	mismatch	mismatch	mismatch	mismatch	mismatch	GACGACGGCAGCGTTACGGC	0.449287	PA2851
PA14_RS11010	mismatch	GACGACGGCAGAGTTACGGC	CGG	mismatch	mismatch	mismatch	mismatch	mismatch	mismatch	GACGACGGCAGCGTTACGGC	0.771859	PA2851
PA14_RS11010	mismatch	GACGACGGCAGCCTTACGGC	CGG	mismatch	mismatch	mismatch	mismatch	mismatch	mismatch	GACGACGGCAGCGTTACGGC	0.672653	PA2851
PA14_RS11330	mismatch	GAAATTGCTGTCTTCCAAGT	AGG	mismatch	mismatch	mismatch	mismatch	mismatch	mismatch	GAAGTTGCTGTCTTCCAAGT	0.783977	PA2798
PA14_RS11330	mismatch	CAGGCCCTGCAGACCGTTCA	GGG	mismatch	mismatch	mismatch	mismatch	mismatch	mismatch	CAGGCCCTGCAGACCGTTGA	0.354581	PA2798
PA14_RS11330	mismatch	CAGGCCCTGCAGACCTTTGA	GGG	mismatch	mismatch	mismatch	mismatch	mismatch	mismatch	CAGGCCCTGCAGACCGTTGA	0.591915	PA2798
PA14_RS11330	mismatch	AAATCGCAAATGACTAGGTC	CGG	mismatch	mismatch	mismatch	mismatch	mismatch	mismatch	AAATCGCAAATGACCAGGTC	0.548122	PA2798
PA14_RS11330	mismatch	AAATCGCAAATGACGAGGTC	CGG	mismatch	mismatch	mismatch	mismatch	mismatch	mismatch	AAATCGCAAATGACCAGGTC	0.518777	PA2798
PA14_RS11330	mismatch	AGTTCGAGGCCGTCGATCTT	CGG	mismatch	mismatch	mismatch	mismatch	mismatch	mismatch	AGTTCGAGGCCGTCGATCTG	0.239735	PA2798
PA14_RS11330	mismatch	AGTTCGAGGCCGTCGATTTG	CGG	mismatch	mismatch	mismatch	mismatch	mismatch	mismatch	AGTTCGAGGCCGTCGATCTG	0.676303	PA2798
PA14_RS11330	mismatch	AGTTCGAGGCCGTCGAGCTG	CGG	mismatch	mismatch	mismatch	mismatch	mismatch	mismatch	AGTTCGAGGCCGTCGATCTG	0.709811	PA2798
PA14_RS11330	mismatch	AGTTCGAGGGCGTCGATCTG	CGG	mismatch	mismatch	mismatch	mismatch	mismatch	mismatch	AGTTCGAGGCCGTCGATCTG	0.918746	PA2798
PA14_RS11330	mismatch	AGTTCGAGGCCTTCGATCTG	CGG	mismatch	mismatch	mismatch	mismatch	mismatch	mismatch	AGTTCGAGGCCGTCGATCTG	0.721826	PA2798
PA14_RS11335	mismatch	TTCGGCAAACTGGATTTTAA	CGG	mismatch	mismatch	mismatch	mismatch	mismatch	mismatch	TTCGGCAAACTGGATTTTAC	0.0767145	PA2797
PA14_RS11335	mismatch	TTCGGCAAACTGGATTTTCC	CGG	mismatch	mismatch	mismatch	mismatch	mismatch	mismatch	TTCGGCAAACTGGATTTTAC	0.351128	PA2797
PA14_RS11335	mismatch	TTCGGCAAACTGGATTTTTC	CGG	mismatch	mismatch	mismatch	mismatch	mismatch	mismatch	TTCGGCAAACTGGATTTTAC	0.406583	PA2797
PA14_RS11335	mismatch	TTCGGCAAACTCGATTTTAC	CGG	mismatch	mismatch	mismatch	mismatch	mismatch	mismatch	TTCGGCAAACTGGATTTTAC	0.53193	PA2797
PA14_RS11335	mismatch	ACCGACGAATTTCAGAACTA	AGG	mismatch	mismatch	mismatch	mismatch	mismatch	mismatch	ACCGACGAATTTCAGAACGA	0.260405	PA2797
PA14_RS11335	mismatch	ACCGACGACTTTCAGAACGA	AGG	mismatch	mismatch	mismatch	mismatch	mismatch	mismatch	ACCGACGAATTTCAGAACGA	0.859801	PA2797
PA14_RS11335	mismatch	ACCGACAAATTTCAGAACGA	AGG	mismatch	mismatch	mismatch	mismatch	mismatch	mismatch	ACCGACGAATTTCAGAACGA	0.821323	PA2797
PA14_RS11335	mismatch	ACCGACGAATTTCAGAACGT	AGG	mismatch	mismatch	mismatch	mismatch	mismatch	mismatch	ACCGACGAATTTCAGAACGA	0.314896	PA2797
PA14_RS11335	mismatch	GGGCCGATCACAGGGTGAGG	CGG	mismatch	mismatch	mismatch	mismatch	mismatch	mismatch	GGGCCGAGCACAGGGTGAGG	1.02184	PA2797
PA14_RS11335	mismatch	CTTTTCGATGGTGGAATGCA	GGG	mismatch	mismatch	mismatch	mismatch	mismatch	mismatch	CTTTTCGATGGTGGAATCCA	0.540431	PA2797
PA14_RS11665	mismatch	CCGTCGCGAAGAGTAATGAT	GGG	mismatch	mismatch	mismatch	mismatch	mismatch	mismatch	CCGTCGGGAAGAGTAATGAT	0.768199	PA2744
PA14_RS11665	mismatch	CCGTCGGGAAGAGGAATGAT	GGG	mismatch	mismatch	mismatch	mismatch	mismatch	mismatch	CCGTCGGGAAGAGTAATGAT	0.602311	PA2744
PA14_RS11665	mismatch	CCGTCGGGAAGAGTAATGAG	GGG	mismatch	mismatch	mismatch	mismatch	mismatch	mismatch	CCGTCGGGAAGAGTAATGAT	0.307643	PA2744
PA14_RS11665	mismatch	GCCACCTCGGCCACGGATAC	CGG	mismatch	mismatch	mismatch	mismatch	mismatch	mismatch	GCCACCTCGGCCACGGAGAC	0.614951	PA2744
PA14_RS11665	mismatch	GCCACCTCGGCCACAGAGAC	CGG	mismatch	mismatch	mismatch	mismatch	mismatch	mismatch	GCCACCTCGGCCACGGAGAC	0.634069	PA2744
PA14_RS11665	mismatch	GCCGCCTCGGCCACGGAGAC	CGG	mismatch	mismatch	mismatch	mismatch	mismatch	mismatch	GCCACCTCGGCCACGGAGAC	1.27348	PA2744
PA14_RS11665	mismatch	GCCACCTCGCCCACGGAGAC	CGG	mismatch	mismatch	mismatch	mismatch	mismatch	mismatch	GCCACCTCGGCCACGGAGAC	0.838879	PA2744
PA14_RS11665	mismatch	CGGCGAGGGTCGCCTTGCCC	AGG	mismatch	mismatch	mismatch	mismatch	mismatch	mismatch	CGGCGAGGGTCGCCTTGGCC	0.6026	PA2744
PA14_RS11665	mismatch	TGTCGCAGGCGTCTACCAGG	CGG	mismatch	mismatch	mismatch	mismatch	mismatch	mismatch	TGTCGCAGGCGTCGACCAGG	0.605421	PA2744
PA14_RS11665	mismatch	TGTCGCAGGCGTCGACCAGC	CGG	mismatch	mismatch	mismatch	mismatch	mismatch	mismatch	TGTCGCAGGCGTCGACCAGG	0.262893	PA2744
PA14_RS11670	mismatch	TTCTCGTTGATTGGGGGTTT	CGG	mismatch	mismatch	mismatch	mismatch	mismatch	mismatch	TTCTCGTTGATCGGGGGTTT	0.818687	PA2743
PA14_RS11670	mismatch	TTCTCGTTGATCGGGGGTTA	CGG	mismatch	mismatch	mismatch	mismatch	mismatch	mismatch	TTCTCGTTGATCGGGGGTTT	0.266041	PA2743
PA14_RS11670	mismatch	TCGAAACCACACCAACCTGC	TGG	mismatch	mismatch	mismatch	mismatch	mismatch	mismatch	TCGAAACAACACCAACCTGC	0.970531	PA2743
PA14_RS11670	mismatch	TCGAAACAACACCAACCGGC	TGG	mismatch	mismatch	mismatch	mismatch	mismatch	mismatch	TCGAAACAACACCAACCTGC	0.576332	PA2743
PA14_RS11670	mismatch	TCGAAACAACACCAACTTGC	TGG	mismatch	mismatch	mismatch	mismatch	mismatch	mismatch	TCGAAACAACACCAACCTGC	0.667747	PA2743
PA14_RS11670	mismatch	GCTTCGCCTCTTGGGCTAGG	CGG	mismatch	mismatch	mismatch	mismatch	mismatch	mismatch	GCTTCGCCTCTTCGGCTAGG	0.823538	PA2743
PA14_RS11670	mismatch	GCTTCGCCTCTTCGGCTAGC	CGG	mismatch	mismatch	mismatch	mismatch	mismatch	mismatch	GCTTCGCCTCTTCGGCTAGG	0.227384	PA2743
PA14_RS11670	mismatch	CGTCGGCCAAAATCTCAACC	AGG	mismatch	mismatch	mismatch	mismatch	mismatch	mismatch	CGTCGGCCGAAATCTCAACC	0.880869	PA2743
PA14_RS11670	mismatch	CGTCGGCCGAAATATCAACC	AGG	mismatch	mismatch	mismatch	mismatch	mismatch	mismatch	CGTCGGCCGAAATCTCAACC	0.513418	PA2743
PA14_RS11670	mismatch	CGTCGGCCGAAATCTCAACA	AGG	mismatch	mismatch	mismatch	mismatch	mismatch	mismatch	CGTCGGCCGAAATCTCAACC	0.21875	PA2743
PA14_RS11680	mismatch	AATTTTCTTGTGACGGCGAC	GGG	mismatch	mismatch	mismatch	mismatch	mismatch	mismatch	AATTTTCTTGTGACGACGAC	0.731594	PA2741
PA14_RS11680	mismatch	AATTTTCTTGTGACGACTAC	GGG	mismatch	mismatch	mismatch	mismatch	mismatch	mismatch	AATTTTCTTGTGACGACGAC	0.366388	PA2741
PA14_RS11680	mismatch	AATTTTCTTGTGATGACGAC	GGG	mismatch	mismatch	mismatch	mismatch	mismatch	mismatch	AATTTTCTTGTGACGACGAC	0.560247	PA2741
PA14_RS11680	mismatch	AATTTTCTTGTGACGACGAA	GGG	mismatch	mismatch	mismatch	mismatch	mismatch	mismatch	AATTTTCTTGTGACGACGAC	0.0767145	PA2741
PA14_RS11680	mismatch	AATTTTCTTGTGACGACGGC	GGG	mismatch	mismatch	mismatch	mismatch	mismatch	mismatch	AATTTTCTTGTGACGACGAC	0.542119	PA2741
PA14_RS11680	mismatch	GCGTGCACAGTAGTAGCCCT	TGG	mismatch	mismatch	mismatch	mismatch	mismatch	mismatch	GCGTGCACCGTAGTAGCCCT	0.85462	PA2741
PA14_RS11680	mismatch	GCGTGCACGGTAGTAGCCCT	TGG	mismatch	mismatch	mismatch	mismatch	mismatch	mismatch	GCGTGCACCGTAGTAGCCCT	1.01414	PA2741
PA14_RS11680	mismatch	GACGGTCACGGTAGGCGTAA	TGG	mismatch	mismatch	mismatch	mismatch	mismatch	mismatch	GACGGTCACGGTAGGCGTAT	0.337059	PA2741
PA14_RS11680	mismatch	GACAGTCACGGTAGGCGTAT	TGG	mismatch	mismatch	mismatch	mismatch	mismatch	mismatch	GACGGTCACGGTAGGCGTAT	0.890504	PA2741
PA14_RS11680	mismatch	GACGGTCACGGTAGGCGTAG	TGG	mismatch	mismatch	mismatch	mismatch	mismatch	mismatch	GACGGTCACGGTAGGCGTAT	0.378661	PA2741
PA14_RS11685	mismatch	CTCCAGGGCTTTGACGTCTT	CGG	mismatch	mismatch	mismatch	mismatch	mismatch	mismatch	CTCCAGGGCATTGACGTCTT	0.92639	PA2740
PA14_RS11685	mismatch	CTCCAGGGCATTGTCGTCTT	CGG	mismatch	mismatch	mismatch	mismatch	mismatch	mismatch	CTCCAGGGCATTGACGTCTT	0.680582	PA2740
PA14_RS11685	mismatch	CTCCAAGGCATTGACGTCTT	CGG	mismatch	mismatch	mismatch	mismatch	mismatch	mismatch	CTCCAGGGCATTGACGTCTT	0.871249	PA2740
PA14_RS11685	mismatch	TCTTGCCGAGGTAGTGAACG	CGG	mismatch	mismatch	mismatch	mismatch	mismatch	mismatch	TCTTGCCGAGGTAGTGAACC	0.34276	PA2740
PA14_RS11685	mismatch	TCTTGCCGAGGTAGTGAAGC	CGG	mismatch	mismatch	mismatch	mismatch	mismatch	mismatch	TCTTGCCGAGGTAGTGAACC	0.469957	PA2740
PA14_RS11685	mismatch	GCCCAGGGTCTTCATCAGCT	GGG	mismatch	mismatch	mismatch	mismatch	mismatch	mismatch	GCCCAGGGTCTTCATCACCT	0.646958	PA2740
PA14_RS11685	mismatch	GCCCAGGGTCTTCATCACAT	GGG	mismatch	mismatch	mismatch	mismatch	mismatch	mismatch	GCCCAGGGTCTTCATCACCT	0.345947	PA2740
PA14_RS11685	mismatch	GCCCAGGGTCTCCATCACCT	GGG	mismatch	mismatch	mismatch	mismatch	mismatch	mismatch	GCCCAGGGTCTTCATCACCT	0.833411	PA2740
PA14_RS11685	mismatch	GCCCAGGGTATTCATCACCT	GGG	mismatch	mismatch	mismatch	mismatch	mismatch	mismatch	GCCCAGGGTCTTCATCACCT	0.759227	PA2740
PA14_RS11685	mismatch	TCGGCCGCTCTTCCGCCGGC	AGG	mismatch	mismatch	mismatch	mismatch	mismatch	mismatch	TCGGCCGCTCTTCGGCCGGC	0.628579	PA2740
PA14_RS11690	mismatch	AGCTCGTCATGGGAAACCGG	CGG	mismatch	mismatch	mismatch	mismatch	mismatch	mismatch	AGCTCGTCATGGGAAACCTG	0.470349	PA2739
PA14_RS11690	mismatch	AGCTCGTCATGGGAAACCTC	CGG	mismatch	mismatch	mismatch	mismatch	mismatch	mismatch	AGCTCGTCATGGGAAACCTG	0.156366	PA2739
PA14_RS11690	mismatch	CCTCGAGGCCGACCACGGAC	AGG	mismatch	mismatch	mismatch	mismatch	mismatch	mismatch	CCTCGAGGCCGACCATGGAC	0.739009	PA2739
PA14_RS11690	mismatch	CACCACGCCTCTGAAGGCGC	CGG	mismatch	mismatch	mismatch	mismatch	mismatch	mismatch	CACCACGCCGCTGAAGGCGC	0.886739	PA2739
PA14_RS11690	mismatch	CACCACGCCGCTGAAGGCGA	CGG	mismatch	mismatch	mismatch	mismatch	mismatch	mismatch	CACCACGCCGCTGAAGGCGC	0.325277	PA2739
PA14_RS11690	mismatch	CACCACGCCGCTGAAGGTGC	CGG	mismatch	mismatch	mismatch	mismatch	mismatch	mismatch	CACCACGCCGCTGAAGGCGC	0.78283	PA2739
PA14_RS11690	mismatch	GTCGGCGTCCGGATCCTGTT	CGG	mismatch	mismatch	mismatch	mismatch	mismatch	mismatch	GTCGGCGTCCGGATGCTGTT	0.474419	PA2739
PA14_RS11690	mismatch	GTCGGCGTCGGGATGCTGTT	CGG	mismatch	mismatch	mismatch	mismatch	mismatch	mismatch	GTCGGCGTCCGGATGCTGTT	0.954255	PA2739
PA14_RS11690	mismatch	GTCGGCGTCCGGATACTGTT	CGG	mismatch	mismatch	mismatch	mismatch	mismatch	mismatch	GTCGGCGTCCGGATGCTGTT	0.563052	PA2739
[truncated: 394,299 more chars]
