## Supplementary material for "Intracellular barriers and receptor masking limit success of a *Pseudomonas aeruginosa* clinical phage family": Table S3 (part 1 of 3)

### Sheet: Sheet1
AGGATCTCTAGCCTCAAAGGTCTCTtagtGCTCCGCGTGTGGGATGCCAgtttAGAGACCGATGAAGCATCGTAACTG
AACTGCGATCGCTAATGTGGTCTCTtagtCTGCCAAAGTTCCACGGACAgtttAGAGACCGTTCTCCAGTGCCTTATT
AACTGCGATCGCTAATGTGGTCTCTtagtGTTGGGACGGCAGCTCATCGgtttAGAGACCGTTCTCCAGTGCCTTATT
AACTGCGATCGCTAATGTGGTCTCTtagtGACCTGCAAGGGACGGATCCgtttAGAGACCGTTCTCCAGTGCCTTATT
AACTGCGATCGCTAATGTGGTCTCTtagtCACACGCAATTCGTCGCCTTgtttAGAGACCGTTCTCCAGTGCCTTATT
AACTGCGATCGCTAATGTGGTCTCTtagtGCGTTGAATGGTGAAATGCAgtttAGAGACCGTTCTCCAGTGCCTTATT
AACTGCGATCGCTAATGTGGTCTCTtagtCAGTTGCAGCGGTTTCAACAgtttAGAGACCGTTCTCCAGTGCCTTATT
AACTGCGATCGCTAATGTGGTCTCTtagtCTGGCGGCGTTCCACGACGCgtttAGAGACCGTTCTCCAGTGCCTTATT
AACTGCGATCGCTAATGTGGTCTCTtagtAGCAGGACGTTGGAGAGAACgtttAGAGACCGTTCTCCAGTGCCTTATT
AACTGCGATCGCTAATGTGGTCTCTtagtGGTGACCGAAACGCGGGTCAgtttAGAGACCGTTCTCCAGTGCCTTATT
AACTGCGATCGCTAATGTGGTCTCTtagtCGGGTGCAGGTTGCGCACCGgtttAGAGACCGTTCTCCAGTGCCTTATT
AACTGCGATCGCTAATGTGGTCTCTtagtGGGGAGGGGGAGAGGGTCACgtttAGAGACCGTTCTCCAGTGCCTTATT
AACTGCGATCGCTAATGTGGTCTCTtagtCCGTAGAGGATGTTGATGCGgtttAGAGACCGTTCTCCAGTGCCTTATT
AACTGCGATCGCTAATGTGGTCTCTtagtCCCCTTCAGCACCTTGATGCgtttAGAGACCGTTCTCCAGTGCCTTATT
AACTGCGATCGCTAATGTGGTCTCTtagtCATGCCGGGGCGCTTGCGTAgtttAGAGACCGTTCTCCAGTGCCTTATT
AACTGCGATCGCTAATGTGGTCTCTtagtGTGCAGACCGGTGCCATCGTgtttAGAGACCGTTCTCCAGTGCCTTATT
AACTGCGATCGCTAATGTGGTCTCTtagtCCACCACCTCGAACACCATGgtttAGAGACCGTTCTCCAGTGCCTTATT
AACTGCGATCGCTAATGTGGTCTCTtagtGTAAAAGAGGACGGTTCTGAgtttAGAGACCGTTCTCCAGTGCCTTATT
AACTGCGATCGCTAATGTGGTCTCTtagtGCCCCAGACGAACGCGCTGGgtttAGAGACCGTTCTCCAGTGCCTTATT
AACTGCGATCGCTAATGTGGTCTCTtagtCGGCGCGATGAAGAAGCTGAgtttAGAGACCGTTCTCCAGTGCCTTATT
AACTGCGATCGCTAATGTGGTCTCTtagtCGGGCGCGGAACGGCAGGATgtttAGAGACCGTTCTCCAGTGCCTTATT
AACTGCGATCGCTAATGTGGTCTCTtagtGTCGAGAATCAGCAGGGAACgtttAGAGACCGTTCTCCAGTGCCTTATT
AACTGCGATCGCTAATGTGGTCTCTtagtCGAGGTTGATGACTCCATCGgtttAGAGACCGTTCTCCAGTGCCTTATT
AACTGCGATCGCTAATGTGGTCTCTtagtGAGGGTCTTGATGTAATCGTgtttAGAGACCGTTCTCCAGTGCCTTATT
AACTGCGATCGCTAATGTGGTCTCTtagtCCTCGATCGAGCTGGGGATGgtttAGAGACCGTTCTCCAGTGCCTTATT
AACTGCGATCGCTAATGTGGTCTCTtagtTGTCTTTTTCAGGCGTTTCAgtttAGAGACCGTTCTCCAGTGCCTTATT
AACTGCGATCGCTAATGTGGTCTCTtagtGGCGGCGGAAGAAAGAGCCAgtttAGAGACCGTTCTCCAGTGCCTTATT
AACTGCGATCGCTAATGTGGTCTCTtagtCATGACCGGAGCGGCCGCCAgtttAGAGACCGTTCTCCAGTGCCTTATT
AACTGCGATCGCTAATGTGGTCTCTtagtTTTCGGTCCATTCCTTGCCCgtttAGAGACCGTTCTCCAGTGCCTTATT
AACTGCGATCGCTAATGTGGTCTCTtagtCAGTTCGACCAGGAAATCCTgtttAGAGACCGTTCTCCAGTGCCTTATT
AACTGCGATCGCTAATGTGGTCTCTtagtGGCTTTTGGCGGCAGCTCTTgtttAGAGACCGTTCTCCAGTGCCTTATT
AACTGCGATCGCTAATGTGGTCTCTtagtGGCTTCGCCGAGGCTGTTGAgtttAGAGACCGTTCTCCAGTGCCTTATT
AACTGCGATCGCTAATGTGGTCTCTtagtCTTCTCGATACCGCTGAGGAgtttAGAGACCGTTCTCCAGTGCCTTATT
AACTGCGATCGCTAATGTGGTCTCTtagtTGCGCACGGCGGGCGTAGTCgtttAGAGACCGTTCTCCAGTGCCTTATT
AACTGCGATCGCTAATGTGGTCTCTtagtGGCGAGAATCAGGTCTTGGAgtttAGAGACCGTTCTCCAGTGCCTTATT
AACTGCGATCGCTAATGTGGTCTCTtagtGCGCCCACTTCCATGTCGTAgtttAGAGACCGTTCTCCAGTGCCTTATT
AACTGCGATCGCTAATGTGGTCTCTtagtGGTGGCGGTGTGGAAGGTGCgtttAGAGACCGTTCTCCAGTGCCTTATT
AACTGCGATCGCTAATGTGGTCTCTtagtTCGTTGCACCAGAAGCAGCGgtttAGAGACCGTTCTCCAGTGCCTTATT
AACTGCGATCGCTAATGTGGTCTCTtagtTCGTGGTAGGCCATGTAGAGgtttAGAGACCGTTCTCCAGTGCCTTATT
AACTGCGATCGCTAATGTGGTCTCTtagtAGCGCGTCGGGATCGCGCTGgtttAGAGACCGTTCTCCAGTGCCTTATT
AACTGCGATCGCTAATGTGGTCTCTtagtCTTCTTCAGCACGGTGATCCgtttAGAGACCGTTCTCCAGTGCCTTATT
AACTGCGATCGCTAATGTGGTCTCTtagtGCGTAGGGCCCCCACCACCAgtttAGAGACCGTTCTCCAGTGCCTTATT
AACTGCGATCGCTAATGTGGTCTCTtagtACGCCTTGCACGGCACGCCAgtttAGAGACCGTTCTCCAGTGCCTTATT
AACTGCGATCGCTAATGTGGTCTCTtagtCCACATCAGCCAGCCTATGCgtttAGAGACCGTTCTCCAGTGCCTTATT
AACTGCGATCGCTAATGTGGTCTCTtagtACTACCTCGCGGGATCGATTgtttAGAGACCGTTCTCCAGTGCCTTATT
AACTGCGATCGCTAATGTGGTCTCTtagtGGCACTTGAGCGGGGTTCGTgtttAGAGACCGTTCTCCAGTGCCTTATT
AACTGCGATCGCTAATGTGGTCTCTtagtACGGGTGACTGATACGGATTgtttAGAGACCGTTCTCCAGTGCCTTATT
AACTGCGATCGCTAATGTGGTCTCTtagtCATAGACCCCGGTGTCGGAGgtttAGAGACCGTTCTCCAGTGCCTTATT
AACTGCGATCGCTAATGTGGTCTCTtagtTTGGGAGCTGGGTCAGATCCgtttAGAGACCGTTCTCCAGTGCCTTATT
AACTGCGATCGCTAATGTGGTCTCTtagtCAACTGCACCAGGTAGTTGCgtttAGAGACCGTTCTCCAGTGCCTTATT
AACTGCGATCGCTAATGTGGTCTCTtagtTGCCAGCCAAACAGGGTGATgtttAGAGACCGTTCTCCAGTGCCTTATT
AACTGCGATCGCTAATGTGGTCTCTtagtAAAGCTGAAGGCGCCCCAGGgtttAGAGACCGTTCTCCAGTGCCTTATT
AACTGCGATCGCTAATGTGGTCTCTtagtTCGGTAGCCAGGAAGATGAAgtttAGAGACCGTTCTCCAGTGCCTTATT
AACTGCGATCGCTAATGTGGTCTCTtagtATGGGTATTCGACATAGGACgtttAGAGACCGTTCTCCAGTGCCTTATT
AACTGCGATCGCTAATGTGGTCTCTtagtTCTCATTGGCGGAGGCGTTCgtttAGAGACCGTTCTCCAGTGCCTTATT
AACTGCGATCGCTAATGTGGTCTCTtagtCGATCCTTTCCAAGGCATGGgtttAGAGACCGTTCTCCAGTGCCTTATT
AACTGCGATCGCTAATGTGGTCTCTtagtATGTGCGCCACGCGCTGAATgtttAGAGACCGTTCTCCAGTGCCTTATT
AACTGCGATCGCTAATGTGGTCTCTtagtCAGCGCATTGTCCACGCCTTgtttAGAGACCGTTCTCCAGTGCCTTATT
AACTGCGATCGCTAATGTGGTCTCTtagtCGTCCAGGTAGCCCTTGCCCgtttAGAGACCGTTCTCCAGTGCCTTATT
AACTGCGATCGCTAATGTGGTCTCTtagtCCGGGCGCCCGCGAGATCGCgtttAGAGACCGTTCTCCAGTGCCTTATT
AACTGCGATCGCTAATGTGGTCTCTtagtCTGCTTGTCGCCATGCGTCGgtttAGAGACCGTTCTCCAGTGCCTTATT
AACTGCGATCGCTAATGTGGTCTCTtagtCAGTGTGCCGCCGACCTGGCgtttAGAGACCGTTCTCCAGTGCCTTATT
AACTGCGATCGCTAATGTGGTCTCTtagtGGTGATGTCGTTGGCTTCGCgtttAGAGACCGTTCTCCAGTGCCTTATT
AACTGCGATCGCTAATGTGGTCTCTtagtGTCGCCGTCGGTGTCGACCAgtttAGAGACCGTTCTCCAGTGCCTTATT
AACTGCGATCGCTAATGTGGTCTCTtagtGCGCAGCACCGTGGGGAACGgtttAGAGACCGTTCTCCAGTGCCTTATT
AACTGCGATCGCTAATGTGGTCTCTtagtCCTGGCAGGCGGCGAGACGCgtttAGAGACCGTTCTCCAGTGCCTTATT
AACTGCGATCGCTAATGTGGTCTCTtagtGCCAGACAGCGAGGCGCGTCgtttAGAGACCGTTCTCCAGTGCCTTATT
AACTGCGATCGCTAATGTGGTCTCTtagtGCGACCTTGTCCAGTTGCGGgtttAGAGACCGTTCTCCAGTGCCTTATT
AACTGCGATCGCTAATGTGGTCTCTtagtGGGTCAGGCCGCGATCGCGCgtttAGAGACCGTTCTCCAGTGCCTTATT
AACTGCGATCGCTAATGTGGTCTCTtagtCGAAGACGATGCGCAATGCTgtttAGAGACCGTTCTCCAGTGCCTTATT
AACTGCGATCGCTAATGTGGTCTCTtagtGGCGGCGAATTCCGGGGTTCgtttAGAGACCGTTCTCCAGTGCCTTATT
AACTGCGATCGCTAATGTGGTCTCTtagtGAGCAGGGCCTTGAGATGCTgtttAGAGACCGTTCTCCAGTGCCTTATT
AACTGCGATCGCTAATGTGGTCTCTtagtGACGGCGACGATCCGATGTGgtttAGAGACCGTTCTCCAGTGCCTTATT
AACTGCGATCGCTAATGTGGTCTCTtagtGAATTCGAGAATGTTCAGGAgtttAGAGACCGTTCTCCAGTGCCTTATT
AACTGCGATCGCTAATGTGGTCTCTtagtATGGTCCGCAGGCGCGGATCgtttAGAGACCGTTCTCCAGTGCCTTATT
AACTGCGATCGCTAATGTGGTCTCTtagtCGAACATGTCGTCGATCAGCgtttAGAGACCGTTCTCCAGTGCCTTATT
AACTGCGATCGCTAATGTGGTCTCTtagtGATGCCCGGGGCTTCGTACAgtttAGAGACCGTTCTCCAGTGCCTTATT
AACTGCGATCGCTAATGTGGTCTCTtagtCGCTCGCGGCAAGGAGCAGAgtttAGAGACCGTTCTCCAGTGCCTTATT
AACTGCGATCGCTAATGTGGTCTCTtagtCCCTTCCCTGAGGTCGACCTgtttAGAGACCGTTCTCCAGTGCCTTATT
AACTGCGATCGCTAATGTGGTCTCTtagtCTGACCACCGTGTAGCGGTCgtttAGAGACCGTTCTCCAGTGCCTTATT
AACTGCGATCGCTAATGTGGTCTCTtagtTTTCCCCGAGATGTCCCACAgtttAGAGACCGTTCTCCAGTGCCTTATT
AACTGCGATCGCTAATGTGGTCTCTtagtCTTCCAGTTCGGCTGGAGAAgtttAGAGACCGTTCTCCAGTGCCTTATT
AACTGCGATCGCTAATGTGGTCTCTtagtCCAGTTCGGGCAGGCCATGCgtttAGAGACCGTTCTCCAGTGCCTTATT
AACTGCGATCGCTAATGTGGTCTCTtagtATCAAGCGCAGGAAGCGCATgtttAGAGACCGTTCTCCAGTGCCTTATT
AACTGCGATCGCTAATGTGGTCTCTtagtCGCGGAAGAGGCCGAACCGAgtttAGAGACCGTTCTCCAGTGCCTTATT
AACTGCGATCGCTAATGTGGTCTCTtagtGCCGCCCTCGCGGACGACCCgtttAGAGACCGTTCTCCAGTGCCTTATT
AACTGCGATCGCTAATGTGGTCTCTtagtCCATACCGCCTCGGTGGGATgtttAGAGACCGTTCTCCAGTGCCTTATT
AACTGCGATCGCTAATGTGGTCTCTtagtACACCGCATCCTCGTTCCACgtttAGAGACCGTTCTCCAGTGCCTTATT
AACTGCGATCGCTAATGTGGTCTCTtagtACGATCAGGCCCTTTTCCACgtttAGAGACCGTTCTCCAGTGCCTTATT
AACTGCGATCGCTAATGTGGTCTCTtagtGGCAGCGAACTGGATGCGCTgtttAGAGACCGTTCTCCAGTGCCTTATT
AACTGCGATCGCTAATGTGGTCTCTtagtGAGGACTTCGGGGCCGCCGTgtttAGAGACCGTTCTCCAGTGCCTTATT
AACTGCGATCGCTAATGTGGTCTCTtagtGCTCGGCGGGTTGGTAGTCGgtttAGAGACCGTTCTCCAGTGCCTTATT
AACTGCGATCGCTAATGTGGTCTCTtagtACGCGGACTTCCCGGGGGCCgtttAGAGACCGTTCTCCAGTGCCTTATT
AACTGCGATCGCTAATGTGGTCTCTtagtAGCGGCGATACGGTCGGTCAgtttAGAGACCGTTCTCCAGTGCCTTATT
AACTGCGATCGCTAATGTGGTCTCTtagtTGCGGTCTTGCAGGTCGAGCgtttAGAGACCGTTCTCCAGTGCCTTATT
AACTGCGATCGCTAATGTGGTCTCTtagtCTTGCCGTCCTCCGCCTCGAgtttAGAGACCGTTCTCCAGTGCCTTATT
AACTGCGATCGCTAATGTGGTCTCTtagtCGGACGCTCCCAGGCGTCCTgtttAGAGACCGTTCTCCAGTGCCTTATT
AACTGCGATCGCTAATGTGGTCTCTtagtGGCGACTTGCTGTGGCCGATgtttAGAGACCGTTCTCCAGTGCCTTATT
AACTGCGATCGCTAATGTGGTCTCTtagtGCGAACAGGCGGTGGATCAGgtttAGAGACCGTTCTCCAGTGCCTTATT
AACTGCGATCGCTAATGTGGTCTCTtagtGTCATAGACCAGCGCCTCGCgtttAGAGACCGTTCTCCAGTGCCTTATT
AACTGCGATCGCTAATGTGGTCTCTtagtAACCCGGGGAAATCGTCCAGgtttAGAGACCGTTCTCCAGTGCCTTATT
AACTGCGATCGCTAATGTGGTCTCTtagtAGGCGGGCGAAGGTTTTCATgtttAGAGACCGTTCTCCAGTGCCTTATT
AACTGCGATCGCTAATGTGGTCTCTtagtGATGGCGCAGATGCAGAGACgtttAGAGACCGTTCTCCAGTGCCTTATT
AACTGCGATCGCTAATGTGGTCTCTtagtCGACCAGGCGTTGGCCTGGCgtttAGAGACCGTTCTCCAGTGCCTTATT
AACTGCGATCGCTAATGTGGTCTCTtagtTTGACGATGTTCTTGTGGGTgtttAGAGACCGTTCTCCAGTGCCTTATT
AACTGCGATCGCTAATGTGGTCTCTtagtCGCCTTGGCGGGGACGCCATgtttAGAGACCGTTCTCCAGTGCCTTATT
AACTGCGATCGCTAATGTGGTCTCTtagtCCGTCGATCCGCAGATCCTGgtttAGAGACCGTTCTCCAGTGCCTTATT
AACTGCGATCGCTAATGTGGTCTCTtagtGTTGAACTTGACCCGCGACAgtttAGAGACCGTTCTCCAGTGCCTTATT
AACTGCGATCGCTAATGTGGTCTCTtagtAGGCCACGGCGCAACTGCTGgtttAGAGACCGTTCTCCAGTGCCTTATT
AACTGCGATCGCTAATGTGGTCTCTtagtCGCCAGCCCGCTGCAGCCGAgtttAGAGACCGTTCTCCAGTGCCTTATT
AACTGCGATCGCTAATGTGGTCTCTtagtCAACACGCCGGCGCAGGCCAgtttAGAGACCGTTCTCCAGTGCCTTATT
AACTGCGATCGCTAATGTGGTCTCTtagtGAGGAAGCGGCCATATCGGCgtttAGAGACCGTTCTCCAGTGCCTTATT
AACTGCGATCGCTAATGTGGTCTCTtagtGGCGGACGGTCGTCGACCGCgtttAGAGACCGTTCTCCAGTGCCTTATT
AACTGCGATCGCTAATGTGGTCTCTtagtCCCGGTAGCCAGGCGAGGAAgtttAGAGACCGTTCTCCAGTGCCTTATT
AACTGCGATCGCTAATGTGGTCTCTtagtCCATCGATTGCGGCAGTGCCgtttAGAGACCGTTCTCCAGTGCCTTATT
AACTGCGATCGCTAATGTGGTCTCTtagtGCCGTACTCCGCTGGCAGGCgtttAGAGACCGTTCTCCAGTGCCTTATT
AACTGCGATCGCTAATGTGGTCTCTtagtCACAGGCAGGCGATCGCCACgtttAGAGACCGTTCTCCAGTGCCTTATT
AACTGCGATCGCTAATGTGGTCTCTtagtCCAGCAGGCAGGTGGGAAGCgtttAGAGACCGTTCTCCAGTGCCTTATT
AACTGCGATCGCTAATGTGGTCTCTtagtGCGAGGCGCTGCCCAGGAACgtttAGAGACCGTTCTCCAGTGCCTTATT
AACTGCGATCGCTAATGTGGTCTCTtagtGCGGGCACAGGCGGGGTCTTgtttAGAGACCGTTCTCCAGTGCCTTATT
AACTGCGATCGCTAATGTGGTCTCTtagtGATATCGCTCCAGCCTGGATgtttAGAGACCGTTCTCCAGTGCCTTATT
AACTGCGATCGCTAATGTGGTCTCTtagtGATGAACAGGATGTTCGGCGgtttAGAGACCGTTCTCCAGTGCCTTATT
AACTGCGATCGCTAATGTGGTCTCTtagtCAGCGGCGCGGCCATCTGGTgtttAGAGACCGTTCTCCAGTGCCTTATT
AACTGCGATCGCTAATGTGGTCTCTtagtACCGAGCGCGGATCGTGAAGgtttAGAGACCGTTCTCCAGTGCCTTATT
AACTGCGATCGCTAATGTGGTCTCTtagtTCGGCGAGGCGCGAGAGGTGgtttAGAGACCGTTCTCCAGTGCCTTATT
AACTGCGATCGCTAATGTGGTCTCTtagtGAATACCCGGAGCAGGTCGAgtttAGAGACCGTTCTCCAGTGCCTTATT
AACTGCGATCGCTAATGTGGTCTCTtagtGAAGCTGAGTTGGCGGGCGGgtttAGAGACCGTTCTCCAGTGCCTTATT
AACTGCGATCGCTAATGTGGTCTCTtagtCTGGCTGACCGCAGGCTGGGgtttAGAGACCGTTCTCCAGTGCCTTATT
AACTGCGATCGCTAATGTGGTCTCTtagtATGAACGCGCTGGAACAGAGgtttAGAGACCGTTCTCCAGTGCCTTATT
AACTGCGATCGCTAATGTGGTCTCTtagtGAAGCCCTGGATGCGGGGGGgtttAGAGACCGTTCTCCAGTGCCTTATT
AACTGCGATCGCTAATGTGGTCTCTtagtCATCGAAATAGACGTGAGCAgtttAGAGACCGTTCTCCAGTGCCTTATT
AACTGCGATCGCTAATGTGGTCTCTtagtCGCCTCTTCGCAAAGGGCGCgtttAGAGACCGTTCTCCAGTGCCTTATT
AACTGCGATCGCTAATGTGGTCTCTtagtGCGGCCCTACCGGCCGCTCAgtttAGAGACCGTTCTCCAGTGCCTTATT
AACTGCGATCGCTAATGTGGTCTCTtagtGTTGGCGCGGTCGCCCAGGGgtttAGAGACCGTTCTCCAGTGCCTTATT
AACTGCGATCGCTAATGTGGTCTCTtagtTCATCAGCTGCGCGACGAGCgtttAGAGACCGTTCTCCAGTGCCTTATT
AACTGCGATCGCTAATGTGGTCTCTtagtGCGGGTGTCTTCGTTGTTGCgtttAGAGACCGTTCTCCAGTGCCTTATT
AACTGCGATCGCTAATGTGGTCTCTtagtCGCCAGCTCGTTGAGTTCCTgtttAGAGACCGTTCTCCAGTGCCTTATT
AACTGCGATCGCTAATGTGGTCTCTtagtCGCACGGCCAGGCGGATAGCgtttAGAGACCGTTCTCCAGTGCCTTATT
AACTGCGATCGCTAATGTGGTCTCTtagtGTTGTCGGCCTCGCCGACGAgtttAGAGACCGTTCTCCAGTGCCTTATT
AACTGCGATCGCTAATGTGGTCTCTtagtGCGGGCTACCTGCAGGGCTTgtttAGAGACCGTTCTCCAGTGCCTTATT
AACTGCGATCGCTAATGTGGTCTCTtagtTGCCGATGTCCAGGATGGCCgtttAGAGACCGTTCTCCAGTGCCTTATT
AACTGCGATCGCTAATGTGGTCTCTtagtGGGCGAAGCGGGTCTGCAGGgtttAGAGACCGTTCTCCAGTGCCTTATT
AACTGCGATCGCTAATGTGGTCTCTtagtGCGGTTTTCCTGCTTGAGCTgtttAGAGACCGTTCTCCAGTGCCTTATT
AACTGCGATCGCTAATGTGGTCTCTtagtGGTGACGAAGGTCACCAGGGgtttAGAGACCGTTCTCCAGTGCCTTATT
AACTGCGATCGCTAATGTGGTCTCTtagtAGACGCGTAGTCCGGGTCGCgtttAGAGACCGTTCTCCAGTGCCTTATT
AACTGCGATCGCTAATGTGGTCTCTtagtGGCGTCGGGGCCGTTGCGATgtttAGAGACCGTTCTCCAGTGCCTTATT
AACTGCGATCGCTAATGTGGTCTCTtagtGAAGCGGCCGAACAGGCCCTgtttAGAGACCGTTCTCCAGTGCCTTATT
AACTGCGATCGCTAATGTGGTCTCTtagtGATCAGCGGCATCAGGGTCTgtttAGAGACCGTTCTCCAGTGCCTTATT
AACTGCGATCGCTAATGTGGTCTCTtagtCCTTCTCGTACTCGCGGGCGgtttAGAGACCGTTCTCCAGTGCCTTATT
AACTGCGATCGCTAATGTGGTCTCTtagtGGAGGGCAGGTCGCGGCTCAgtttAGAGACCGTTCTCCAGTGCCTTATT
AACTGCGATCGCTAATGTGGTCTCTtagtCGAAAGCGCGCAGGGCATTCgtttAGAGACCGTTCTCCAGTGCCTTATT
AACTGCGATCGCTAATGTGGTCTCTtagtGATGCTGTGCAACCGGGCAGgtttAGAGACCGTTCTCCAGTGCCTTATT
AACTGCGATCGCTAATGTGGTCTCTtagtATGGGTAACGTGCAGTTCCTgtttAGAGACCGTTCTCCAGTGCCTTATT
AACTGCGATCGCTAATGTGGTCTCTtagtCTTCTTGTAGGTGTGGTGATgtttAGAGACCGTTCTCCAGTGCCTTATT
AACTGCGATCGCTAATGTGGTCTCTtagtGTTGATGGCGTCCTCGATGCgtttAGAGACCGTTCTCCAGTGCCTTATT
AACTGCGATCGCTAATGTGGTCTCTtagtCTGGATGCTCTTCGCCGCTTgtttAGAGACCGTTCTCCAGTGCCTTATT
AACTGCGATCGCTAATGTGGTCTCTtagtGCCGTTCTCGATGTGCCCGCgtttAGAGACCGTTCTCCAGTGCCTTATT
AACTGCGATCGCTAATGTGGTCTCTtagtCGCTGCCCGCCACGGCAAACgtttAGAGACCGTTCTCCAGTGCCTTATT
AACTGCGATCGCTAATGTGGTCTCTtagtCAGTTCCTCACAGGGCTTGGgtttAGAGACCGTTCTCCAGTGCCTTATT
AACTGCGATCGCTAATGTGGTCTCTtagtCTTGATCTTCGCATCGATCTgtttAGAGACCGTTCTCCAGTGCCTTATT
AACTGCGATCGCTAATGTGGTCTCTtagtGGTGTAGGCAGGAACGCCGTgtttAGAGACCGTTCTCCAGTGCCTTATT
AACTGCGATCGCTAATGTGGTCTCTtagtGGAAGATAAAGGCCAGGCGAgtttAGAGACCGTTCTCCAGTGCCTTATT
AACTGCGATCGCTAATGTGGTCTCTtagtTGGCCATGAGCGGCAGGCACgtttAGAGACCGTTCTCCAGTGCCTTATT
AACTGCGATCGCTAATGTGGTCTCTtagtCCTGGTAGGGCGCCAGCAGTgtttAGAGACCGTTCTCCAGTGCCTTATT
AACTGCGATCGCTAATGTGGTCTCTtagtGGCACAGGAAGATAAAGGCCgtttAGAGACCGTTCTCCAGTGCCTTATT
AACTGCGATCGCTAATGTGGTCTCTtagtTGACCAGTTCCTCCGCGCTGgtttAGAGACCGTTCTCCAGTGCCTTATT
AACTGCGATCGCTAATGTGGTCTCTtagtCGCTGACGCGGGTGGACTGCgtttAGAGACCGTTCTCCAGTGCCTTATT
AACTGCGATCGCTAATGTGGTCTCTtagtCCCCCGGTTGACCAGCGCCTgtttAGAGACCGTTCTCCAGTGCCTTATT
AACTGCGATCGCTAATGTGGTCTCTtagtGCTTGCCGCCGCGATTGTCGgtttAGAGACCGTTCTCCAGTGCCTTATT
AACTGCGATCGCTAATGTGGTCTCTtagtGTGAGTCTCAGAGCCAGTACgtttAGAGACCGTTCTCCAGTGCCTTATT
AACTGCGATCGCTAATGTGGTCTCTtagtGCTACGCGCGCGACTGCCATgtttAGAGACCGTTCTCCAGTGCCTTATT
AACTGCGATCGCTAATGTGGTCTCTtagtGCATCCCCCGTCACACGTTCgtttAGAGACCGTTCTCCAGTGCCTTATT
AACTGCGATCGCTAATGTGGTCTCTtagtCCACACGTACTTCTGCCTGGgtttAGAGACCGTTCTCCAGTGCCTTATT
AACTGCGATCGCTAATGTGGTCTCTtagtCATAGCAGCAGACGACCCCGgtttAGAGACCGTTCTCCAGTGCCTTATT
AACTGCGATCGCTAATGTGGTCTCTtagtCCATTCGCCGGGAGAGAGGAgtttAGAGACCGTTCTCCAGTGCCTTATT
AACTGCGATCGCTAATGTGGTCTCTtagtCAGGCTCAACAACAGATCCAgtttAGAGACCGTTCTCCAGTGCCTTATT
AACTGCGATCGCTAATGTGGTCTCTtagtCGATCTGCCGCGCATCTTCGgtttAGAGACCGTTCTCCAGTGCCTTATT
AACTGCGATCGCTAATGTGGTCTCTtagtTCAACTCAGCCACGAAAGACgtttAGAGACCGTTCTCCAGTGCCTTATT
AACTGCGATCGCTAATGTGGTCTCTtagtCTGTCCCAGGCGCCCGGCCAgtttAGAGACCGTTCTCCAGTGCCTTATT
AACTGCGATCGCTAATGTGGTCTCTtagtCCGGGGAGTGGCCACCTGGCgtttAGAGACCGTTCTCCAGTGCCTTATT
AACTGCGATCGCTAATGTGGTCTCTtagtCCTCGCCCTTCGGTGCTTCCgtttAGAGACCGTTCTCCAGTGCCTTATT
AACTGCGATCGCTAATGTGGTCTCTtagtAGGGTGGCGACGGCGAGGAGgtttAGAGACCGTTCTCCAGTGCCTTATT
AACTGCGATCGCTAATGTGGTCTCTtagtTCTCGGTGGCGCAGCCCGCCgtttAGAGACCGTTCTCCAGTGCCTTATT
AACTGCGATCGCTAATGTGGTCTCTtagtGGCGAACGCACGCCGCTGTAgtttAGAGACCGTTCTCCAGTGCCTTATT
AACTGCGATCGCTAATGTGGTCTCTtagtTCGAACTTGCCTACCGCAATgtttAGAGACCGTTCTCCAGTGCCTTATT
AACTGCGATCGCTAATGTGGTCTCTtagtTCCCACTGGTACAGCGTCTTgtttAGAGACCGTTCTCCAGTGCCTTATT
AACTGCGATCGCTAATGTGGTCTCTtagtAGTATTCGTGGACCTGGGCCgtttAGAGACCGTTCTCCAGTGCCTTATT
AACTGCGATCGCTAATGTGGTCTCTtagtCGCCCGGATCTTCTCGAGGTgtttAGAGACCGTTCTCCAGTGCCTTATT
AACTGCGATCGCTAATGTGGTCTCTtagtAGCTGGGCGTGGTAGCCCGGgtttAGAGACCGTTCTCCAGTGCCTTATT
AACTGCGATCGCTAATGTGGTCTCTtagtGACCTGCGAGAGCATGCTGTgtttAGAGACCGTTCTCCAGTGCCTTATT
AACTGCGATCGCTAATGTGGTCTCTtagtGCCGGCCTCGGCCAGCGGGAgtttAGAGACCGTTCTCCAGTGCCTTATT
AACTGCGATCGCTAATGTGGTCTCTtagtGTCTCGTCGGCCAGCGCCACgtttAGAGACCGTTCTCCAGTGCCTTATT
AACTGCGATCGCTAATGTGGTCTCTtagtGGTCAGGCCGTTCTGGCGGAgtttAGAGACCGTTCTCCAGTGCCTTATT
AACTGCGATCGCTAATGTGGTCTCTtagtCGTTCTGCTGGCGTAGGCGTgtttAGAGACCGTTCTCCAGTGCCTTATT
AACTGCGATCGCTAATGTGGTCTCTtagtGGCCATCTGCCGTTGGGTCAgtttAGAGACCGTTCTCCAGTGCCTTATT
AACTGCGATCGCTAATGTGGTCTCTtagtGAAGTGCCGCAACTGGCTCAgtttAGAGACCGTTCTCCAGTGCCTTATT
AACTGCGATCGCTAATGTGGTCTCTtagtGTTTGCAGCACCACCAGCGAgtttAGAGACCGTTCTCCAGTGCCTTATT
AACTGCGATCGCTAATGTGGTCTCTtagtGGAGTATCGGCTTGCGTGACgtttAGAGACCGTTCTCCAGTGCCTTATT
AACTGCGATCGCTAATGTGGTCTCTtagtCGAGACGGCCAGGGTGAAGAgtttAGAGACCGTTCTCCAGTGCCTTATT
AACTGCGATCGCTAATGTGGTCTCTtagtCCAGCCGGCGCCGGGCAGCAgtttAGAGACCGTTCTCCAGTGCCTTATT
AACTGCGATCGCTAATGTGGTCTCTtagtGCCGGCGAGGTCGCCGTTGGgtttAGAGACCGTTCTCCAGTGCCTTATT
AACTGCGATCGCTAATGTGGTCTCTtagtCCCGCGCAGGGATCTTCCCCgtttAGAGACCGTTCTCCAGTGCCTTATT
AACTGCGATCGCTAATGTGGTCTCTtagtAGACGGTCGGTCCCAGCACCgtttAGAGACCGTTCTCCAGTGCCTTATT
AACTGCGATCGCTAATGTGGTCTCTtagtAGGGTACAGTCGGTCATCACgtttAGAGACCGTTCTCCAGTGCCTTATT
AACTGCGATCGCTAATGTGGTCTCTtagtCCCAGCACCGGGCCCGCGCAgtttAGAGACCGTTCTCCAGTGCCTTATT
AACTGCGATCGCTAATGTGGTCTCTtagtCAAGGCGAGCGTATCGGTCAgtttAGAGACCGTTCTCCAGTGCCTTATT
AACTGCGATCGCTAATGTGGTCTCTtagtCAGCCGCCGGTGACCCAGCAgtttAGAGACCGTTCTCCAGTGCCTTATT
AACTGCGATCGCTAATGTGGTCTCTtagtTCGGCTGCACGCCGCCGCTGgtttAGAGACCGTTCTCCAGTGCCTTATT
AACTGCGATCGCTAATGTGGTCTCTtagtCTGGCCGGTGGGAAAGCGATgtttAGAGACCGTTCTCCAGTGCCTTATT
AACTGCGATCGCTAATGTGGTCTCTtagtCATGCACGTGGCTGGGGCGAgtttAGAGACCGTTCTCCAGTGCCTTATT
AACTGCGATCGCTAATGTGGTCTCTtagtGCCGGGAGGTCGCGGCTGGGgtttAGAGACCGTTCTCCAGTGCCTTATT
AACTGCGATCGCTAATGTGGTCTCTtagtTTCGCGGTGCGGACTGGTTGgtttAGAGACCGTTCTCCAGTGCCTTATT
AACTGCGATCGCTAATGTGGTCTCTtagtGAGGTAGAGCGAGCCGTTCCgtttAGAGACCGTTCTCCAGTGCCTTATT
AACTGCGATCGCTAATGTGGTCTCTtagtGAACTTGCTGGTGTCGTCGAgtttAGAGACCGTTCTCCAGTGCCTTATT
AACTGCGATCGCTAATGTGGTCTCTtagtGGTGGCGAAGGACATAGCTGgtttAGAGACCGTTCTCCAGTGCCTTATT
AACTGCGATCGCTAATGTGGTCTCTtagtTCAGGCCGATGGCCTCGGGCgtttAGAGACCGTTCTCCAGTGCCTTATT
AACTGCGATCGCTAATGTGGTCTCTtagtGCGCTGGCCATCGGCGGAGAgtttAGAGACCGTTCTCCAGTGCCTTATT
AACTGCGATCGCTAATGTGGTCTCTtagtCGAAGCCTGGTAGATCGACAgtttAGAGACCGTTCTCCAGTGCCTTATT
AACTGCGATCGCTAATGTGGTCTCTtagtCTTTCTTCAGGATCGCCGAGgtttAGAGACCGTTCTCCAGTGCCTTATT
AACTGCGATCGCTAATGTGGTCTCTtagtGTTCTTCGCTTCGGCGTGGGgtttAGAGACCGTTCTCCAGTGCCTTATT
AACTGCGATCGCTAATGTGGTCTCTtagtCGGGCGTCGATGAAGATGCGgtttAGAGACCGTTCTCCAGTGCCTTATT
AACTGCGATCGCTAATGTGGTCTCTtagtGACGCTCGGCGGCGGCGGTCgtttAGAGACCGTTCTCCAGTGCCTTATT
AACTGCGATCGCTAATGTGGTCTCTtagtCCCACTCCTCCAACTCGGCGgtttAGAGACCGTTCTCCAGTGCCTTATT
AACTGCGATCGCTAATGTGGTCTCTtagtCGGCGTCGGTCAGGCTCAGGgtttAGAGACCGTTCTCCAGTGCCTTATT
AACTGCGATCGCTAATGTGGTCTCTtagtCTGCGGCAACAGCTCCGCGCgtttAGAGACCGTTCTCCAGTGCCTTATT
AACTGCGATCGCTAATGTGGTCTCTtagtACAGGGAACGAAGCAATCCAgtttAGAGACCGTTCTCCAGTGCCTTATT
AACTGCGATCGCTAATGTGGTCTCTtagtGACCTCCAGCCGCAGCGGTTgtttAGAGACCGTTCTCCAGTGCCTTATT
AACTGCGATCGCTAATGTGGTCTCTtagtCGAAGATCGCCTTCTCGCCGgtttAGAGACCGTTCTCCAGTGCCTTATT
AACTGCGATCGCTAATGTGGTCTCTtagtCACCAGCAGTTCCGAGGACAgtttAGAGACCGTTCTCCAGTGCCTTATT
AACTGCGATCGCTAATGTGGTCTCTtagtCGTAGAGGTAATGCAGGGTGgtttAGAGACCGTTCTCCAGTGCCTTATT
AACTGCGATCGCTAATGTGGTCTCTtagtCCGTAGCACCAGCCGCAGAGgtttAGAGACCGTTCTCCAGTGCCTTATT
AACTGCGATCGCTAATGTGGTCTCTtagtGTCCAGACCCGTCACCTCGCgtttAGAGACCGTTCTCCAGTGCCTTATT
AACTGCGATCGCTAATGTGGTCTCTtagtTCATCATGCCGCCGCCATGCgtttAGAGACCGTTCTCCAGTGCCTTATT
AACTGCGATCGCTAATGTGGTCTCTtagtGACTCCTCCGGAGCTGTGGAgtttAGAGACCGTTCTCCAGTGCCTTATT
AACTGCGATCGCTAATGTGGTCTCTtagtGGGTGCCCTTGCCGTCTTTCgtttAGAGACCGTTCTCCAGTGCCTTATT
AACTGCGATCGCTAATGTGGTCTCTtagtAGCGGGTATTGAAGCCATAGgtttAGAGACCGTTCTCCAGTGCCTTATT
AACTGCGATCGCTAATGTGGTCTCTtagtAGCTCTTCCGGGTTGGTTCCgtttAGAGACCGTTCTCCAGTGCCTTATT
AACTGCGATCGCTAATGTGGTCTCTtagtGGTGGCAATCCCCAGCCCGAgtttAGAGACCGTTCTCCAGTGCCTTATT
AACTGCGATCGCTAATGTGGTCTCTtagtCGCCGTGGCGCTGAACAGCAgtttAGAGACCGTTCTCCAGTGCCTTATT
AACTGCGATCGCTAATGTGGTCTCTtagtTTCCTCGCACGGCTTCGGCGgtttAGAGACCGTTCTCCAGTGCCTTATT
AACTGCGATCGCTAATGTGGTCTCTtagtCACCCCGGCCGACTGGATCTgtttAGAGACCGTTCTCCAGTGCCTTATT
AACTGCGATCGCTAATGTGGTCTCTtagtAGCGGGACGAGACGGGTGAGgtttAGAGACCGTTCTCCAGTGCCTTATT
AACTGCGATCGCTAATGTGGTCTCTtagtGCGGTCCGGCGCAGCCGGCGgtttAGAGACCGTTCTCCAGTGCCTTATT
AACTGCGATCGCTAATGTGGTCTCTtagtGCCATCTGCGGGTCCGGCTGgtttAGAGACCGTTCTCCAGTGCCTTATT
AACTGCGATCGCTAATGTGGTCTCTtagtTCGGCCAGCAGGGTGTTGGCgtttAGAGACCGTTCTCCAGTGCCTTATT
AACTGCGATCGCTAATGTGGTCTCTtagtGCTCAGGACGAGCAGGCCACgtttAGAGACCGTTCTCCAGTGCCTTATT
AACTGCGATCGCTAATGTGGTCTCTtagtGCGCGGTTCGGGTCGGGGGTgtttAGAGACCGTTCTCCAGTGCCTTATT
AACTGCGATCGCTAATGTGGTCTCTtagtCTGGGTATCGAGGTCGACCCgtttAGAGACCGTTCTCCAGTGCCTTATT
AACTGCGATCGCTAATGTGGTCTCTtagtACGGCGGCGAGATCGGCGTCgtttAGAGACCGTTCTCCAGTGCCTTATT
AACTGCGATCGCTAATGTGGTCTCTtagtGCCCGCCGCCCTACCAGCACgtttAGAGACCGTTCTCCAGTGCCTTATT
AACTGCGATCGCTAATGTGGTCTCTtagtGCGGAACATAGCACAGCACGgtttAGAGACCGTTCTCCAGTGCCTTATT
AACTGCGATCGCTAATGTGGTCTCTtagtTGGCGAAGGCGGCGTGGCATgtttAGAGACCGTTCTCCAGTGCCTTATT
AACTGCGATCGCTAATGTGGTCTCTtagtGTCGAAGGTCAGCAAGCGGAgtttAGAGACCGTTCTCCAGTGCCTTATT
AACTGCGATCGCTAATGTGGTCTCTtagtGGGGCGGTGGGGGTGGCGAAgtttAGAGACCGTTCTCCAGTGCCTTATT
AACTGCGATCGCTAATGTGGTCTCTtagtCTCTGGCCGGCGGCTGCACCgtttAGAGACCGTTCTCCAGTGCCTTATT
AACTGCGATCGCTAATGTGGTCTCTtagtGCATAGGGCTGGGTGGTGGCgtttAGAGACCGTTCTCCAGTGCCTTATT
AACTGCGATCGCTAATGTGGTCTCTtagtCGTTGTACCACTGGATGCCCgtttAGAGACCGTTCTCCAGTGCCTTATT
AACTGCGATCGCTAATGTGGTCTCTtagtCGAGATCGAAGAGGATGTTCgtttAGAGACCGTTCTCCAGTGCCTTATT
AACTGCGATCGCTAATGTGGTCTCTtagtGAGCGGGTGATGCCCTCGCGgtttAGAGACCGTTCTCCAGTGCCTTATT
AACTGCGATCGCTAATGTGGTCTCTtagtCGGCTCGTCGATGCCCAGGCgtttAGAGACCGTTCTCCAGTGCCTTATT
AACTGCGATCGCTAATGTGGTCTCTtagtTGTTCCAGGCGCGCCAGGTCgtttAGAGACCGTTCTCCAGTGCCTTATT
AACTGCGATCGCTAATGTGGTCTCTtagtTTTGCCCTGGTAGGAACGAAgtttAGAGACCGTTCTCCAGTGCCTTATT
AACTGCGATCGCTAATGTGGTCTCTtagtAAGACCCGCTCGCCGAGCAGgtttAGAGACCGTTCTCCAGTGCCTTATT
AACTGCGATCGCTAATGTGGTCTCTtagtTCGCCGACGAGCACGGCCGAgtttAGAGACCGTTCTCCAGTGCCTTATT
AACTGCGATCGCTAATGTGGTCTCTtagtCAGCGGCCAGACCGAGCTGTgtttAGAGACCGTTCTCCAGTGCCTTATT
AACTGCGATCGCTAATGTGGTCTCTtagtAGGTCGTAGGCCTGCAGAAGgtttAGAGACCGTTCTCCAGTGCCTTATT
AACTGCGATCGCTAATGTGGTCTCTtagtGAATGGAGGAGAAAGGCGGCgtttAGAGACCGTTCTCCAGTGCCTTATT
AACTGCGATCGCTAATGTGGTCTCTtagtTGGCCGGCTTCACGTGTTCCgtttAGAGACCGTTCTCCAGTGCCTTATT
AACTGCGATCGCTAATGTGGTCTCTtagtATCGGCGAGGATCCGCTCGAgtttAGAGACCGTTCTCCAGTGCCTTATT
AACTGCGATCGCTAATGTGGTCTCTtagtGCACGCCGGGCAGACCGCCCgtttAGAGACCGTTCTCCAGTGCCTTATT
AACTGCGATCGCTAATGTGGTCTCTtagtCGCCGTCCTCTTCCCACATCgtttAGAGACCGTTCTCCAGTGCCTTATT
AACTGCGATCGCTAATGTGGTCTCTtagtCAGGCCACGCATTCGCGGTGgtttAGAGACCGTTCTCCAGTGCCTTATT
AACTGCGATCGCTAATGTGGTCTCTtagtGCCCTGGGCGTTGAGCGTGTgtttAGAGACCGTTCTCCAGTGCCTTATT
AACTGCGATCGCTAATGTGGTCTCTtagtCCGCGACCGCGCGGGGGCAGgtttAGAGACCGTTCTCCAGTGCCTTATT
AACTGCGATCGCTAATGTGGTCTCTtagtGCGGTTGAGGGGGTTGCTGGgtttAGAGACCGTTCTCCAGTGCCTTATT
AACTGCGATCGCTAATGTGGTCTCTtagtCGAAGGCCTCGCTGTGGGTCgtttAGAGACCGTTCTCCAGTGCCTTATT
AACTGCGATCGCTAATGTGGTCTCTtagtACCTCGGTGAGCTGGATCGGgtttAGAGACCGTTCTCCAGTGCCTTATT
AACTGCGATCGCTAATGTGGTCTCTtagtTCAAACGGTTTTCGCTGGGTgtttAGAGACCGTTCTCCAGTGCCTTATT
AACTGCGATCGCTAATGTGGTCTCTtagtGCAGAGCGCGTAGCGCGCCGgtttAGAGACCGTTCTCCAGTGCCTTATT
AACTGCGATCGCTAATGTGGTCTCTtagtGACCGAGCCGACGCCGCTGCgtttAGAGACCGTTCTCCAGTGCCTTATT
AACTGCGATCGCTAATGTGGTCTCTtagtGTATTCCGCGCGGGTGGTCTgtttAGAGACCGTTCTCCAGTGCCTTATT
AACTGCGATCGCTAATGTGGTCTCTtagtGCCGAGGGCGAGCGGAAGAAgtttAGAGACCGTTCTCCAGTGCCTTATT
AACTGCGATCGCTAATGTGGTCTCTtagtCGGCGCGGCAAATGCCAGGCgtttAGAGACCGTTCTCCAGTGCCTTATT
AACTGCGATCGCTAATGTGGTCTCTtagtGAGTCGCCTTCGGCCCAGGCgtttAGAGACCGTTCTCCAGTGCCTTATT
AACTGCGATCGCTAATGTGGTCTCTtagtGCCAGCGGCTTGGGATTGTCgtttAGAGACCGTTCTCCAGTGCCTTATT
AACTGCGATCGCTAATGTGGTCTCTtagtCGAAGATCGCGCAGAGCGACgtttAGAGACCGTTCTCCAGTGCCTTATT
AACTGCGATCGCTAATGTGGTCTCTtagtTGCTGACCAGGCCGTACTTGgtttAGAGACCGTTCTCCAGTGCCTTATT
AACTGCGATCGCTAATGTGGTCTCTtagtGCGCTCCAGCCGCTCGGTGAgtttAGAGACCGTTCTCCAGTGCCTTATT
AACTGCGATCGCTAATGTGGTCTCTtagtGGAATGATCTCGCGCACCGAgtttAGAGACCGTTCTCCAGTGCCTTATT
AACTGCGATCGCTAATGTGGTCTCTtagtGGCTGCGGGCGACCTCGTGCgtttAGAGACCGTTCTCCAGTGCCTTATT
AACTGCGATCGCTAATGTGGTCTCTtagtAGCGCTGGCGACCGGCGCCGgtttAGAGACCGTTCTCCAGTGCCTTATT
AACTGCGATCGCTAATGTGGTCTCTtagtCCCGCGCGCAATTCCAGCGCgtttAGAGACCGTTCTCCAGTGCCTTATT
AACTGCGATCGCTAATGTGGTCTCTtagtCCCGCCCGGGTCCGGCGCCAgtttAGAGACCGTTCTCCAGTGCCTTATT
AACTGCGATCGCTAATGTGGTCTCTtagtTCGCGTTCGATGTCGAATCCgtttAGAGACCGTTCTCCAGTGCCTTATT
AACTGCGATCGCTAATGTGGTCTCTtagtGGCCAGGTAGACCGTGGCCAgtttAGAGACCGTTCTCCAGTGCCTTATT
AACTGCGATCGCTAATGTGGTCTCTtagtGCGCTGCAGCGAGCGCTGGGgtttAGAGACCGTTCTCCAGTGCCTTATT
AACTGCGATCGCTAATGTGGTCTCTtagtTTCGGCGAAGCTCGGGTCGGgtttAGAGACCGTTCTCCAGTGCCTTATT
AACTGCGATCGCTAATGTGGTCTCTtagtCTGTAGTAGCTGACTGAGTTgtttAGAGACCGTTCTCCAGTGCCTTATT
AACTGCGATCGCTAATGTGGTCTCTtagtCATGCCGACGTGGCTGTAGCgtttAGAGACCGTTCTCCAGTGCCTTATT
AACTGCGATCGCTAATGTGGTCTCTtagtTGGCGTCTTCGTTGACCTTGgtttAGAGACCGTTCTCCAGTGCCTTATT
AACTGCGATCGCTAATGTGGTCTCTtagtCAGGCTGCTGACGAAGTCGCgtttAGAGACCGTTCTCCAGTGCCTTATT
AACTGCGATCGCTAATGTGGTCTCTtagtGCTGACGAAATCGCCGCGGCgtttAGAGACCGTTCTCCAGTGCCTTATT
AACTGCGATCGCTAATGTGGTCTCTtagtCAGGGTTCGACGAAGGTGTTgtttAGAGACCGTTCTCCAGTGCCTTATT
AACTGCGATCGCTAATGTGGTCTCTtagtGGTCAGGTAGGCGTCGAGCCgtttAGAGACCGTTCTCCAGTGCCTTATT
AACTGCGATCGCTAATGTGGTCTCTtagtGGCGAAGCGCCACAGCGGGCgtttAGAGACCGTTCTCCAGTGCCTTATT
AACTGCGATCGCTAATGTGGTCTCTtagtCTCTTCGGCGGTGGCGACGCgtttAGAGACCGTTCTCCAGTGCCTTATT
AACTGCGATCGCTAATGTGGTCTCTtagtCTCGTCCATGCGTTGCTTGAgtttAGAGACCGTTCTCCAGTGCCTTATT
AACTGCGATCGCTAATGTGGTCTCTtagtCGTACCAGGGCAACTCGTACgtttAGAGACCGTTCTCCAGTGCCTTATT
AACTGCGATCGCTAATGTGGTCTCTtagtTGGTCTTGCCCGAACCGGGCgtttAGAGACCGTTCTCCAGTGCCTTATT
AACTGCGATCGCTAATGTGGTCTCTtagtGTGCCGAAGGGATCGTCGATgtttAGAGACCGTTCTCCAGTGCCTTATT
AACTGCGATCGCTAATGTGGTCTCTtagtCTTCCGTTGCCGCCGCCGGCgtttAGAGACCGTTCTCCAGTGCCTTATT
AACTGCGATCGCTAATGTGGTCTCTtagtTCATGGTGCGGTCGTCGGGCgtttAGAGACCGTTCTCCAGTGCCTTATT
AACTGCGATCGCTAATGTGGTCTCTtagtGGGGCGCGGCCGCCGGGACGgtttAGAGACCGTTCTCCAGTGCCTTATT
AACTGCGATCGCTAATGTGGTCTCTtagtCCACACCACGCGGTTATTCCgtttAGAGACCGTTCTCCAGTGCCTTATT
AACTGCGATCGCTAATGTGGTCTCTtagtTGGCCGCAGGAACATGCCTTgtttAGAGACCGTTCTCCAGTGCCTTATT
AACTGCGATCGCTAATGTGGTCTCTtagtTCGTGCTGCTGGAAATGCTGgtttAGAGACCGTTCTCCAGTGCCTTATT
AACTGCGATCGCTAATGTGGTCTCTtagtCCACCAGGGTTTCCAGGTAGgtttAGAGACCGTTCTCCAGTGCCTTATT
AACTGCGATCGCTAATGTGGTCTCTtagtCGGCGGGCTGGACGAACAGGgtttAGAGACCGTTCTCCAGTGCCTTATT
AACTGCGATCGCTAATGTGGTCTCTtagtGATCACCACCCGGGTCGGCGgtttAGAGACCGTTCTCCAGTGCCTTATT
AACTGCGATCGCTAATGTGGTCTCTtagtGGTTGAGGTTCGGTGCGGCGgtttAGAGACCGTTCTCCAGTGCCTTATT
AACTGCGATCGCTAATGTGGTCTCTtagtCCGCCTGGCCGGCGGCGGACgtttAGAGACCGTTCTCCAGTGCCTTATT
AACTGCGATCGCTAATGTGGTCTCTtagtCTGGTGATGGTCAATCGCAGgtttAGAGACCGTTCTCCAGTGCCTTATT
AACTGCGATCGCTAATGTGGTCTCTtagtACTGACCGGGGGTCAGCTTGgtttAGAGACCGTTCTCCAGTGCCTTATT
AACTGCGATCGCTAATGTGGTCTCTtagtGACCGATGGTCAGCTGTCCCgtttAGAGACCGTTCTCCAGTGCCTTATT
AACTGCGATCGCTAATGTGGTCTCTtagtGCAGGACCCAGTCGTTGTCCgtttAGAGACCGTTCTCCAGTGCCTTATT
AACTGCGATCGCTAATGTGGTCTCTtagtCAAAACGGGTACATCCAGCAgtttAGAGACCGTTCTCCAGTGCCTTATT
AACTGCGATCGCTAATGTGGTCTCTtagtACAGGGCGAGTCCGGGGATAgtttAGAGACCGTTCTCCAGTGCCTTATT
AACTGCGATCGCTAATGTGGTCTCTtagtGCGTTCGAGTTCGAGGAACGgtttAGAGACCGTTCTCCAGTGCCTTATT
AACTGCGATCGCTAATGTGGTCTCTtagtCTGGCGCTCGGGTTGGCCCTgtttAGAGACCGTTCTCCAGTGCCTTATT
AACTGCGATCGCTAATGTGGTCTCTtagtGGCGATGAACTTCTGACTGCgtttAGAGACCGTTCTCCAGTGCCTTATT
AACTGCGATCGCTAATGTGGTCTCTtagtCACGCGTGGCGCCCGGTTCCgtttAGAGACCGTTCTCCAGTGCCTTATT
AACTGCGATCGCTAATGTGGTCTCTtagtGCCATGACGCCCATGACGAAgtttAGAGACCGTTCTCCAGTGCCTTATT
AACTGCGATCGCTAATGTGGTCTCTtagtGGCGGGCTTGCCGGCGAGGTgtttAGAGACCGTTCTCCAGTGCCTTATT
AACTGCGATCGCTAATGTGGTCTCTtagtCAGGTTCTCGGTGCTCAATTgtttAGAGACCGTTCTCCAGTGCCTTATT
AACTGCGATCGCTAATGTGGTCTCTtagtCTCGGTGGTGGTCTGGCCCTgtttAGAGACCGTTCTCCAGTGCCTTATT
AACTGCGATCGCTAATGTGGTCTCTtagtGCTTGAACTCCTGCAGCAGCgtttAGAGACCGTTCTCCAGTGCCTTATT
AACTGCGATCGCTAATGTGGTCTCTtagtTCGCGGGCGCGCTCGGTCTTgtttAGAGACCGTTCTCCAGTGCCTTATT
AACTGCGATCGCTAATGTGGTCTCTtagtCTCGGCGTGAGTCTTGTCCTgtttAGAGACCGTTCTCCAGTGCCTTATT
AACTGCGATCGCTAATGTGGTCTCTtagtCATGTGCATCGACCCGGACTgtttAGAGACCGTTCTCCAGTGCCTTATT
AACTGCGATCGCTAATGTGGTCTCTtagtGTCCTGCACGTTGACCTTGCgtttAGAGACCGTTCTCCAGTGCCTTATT
AACTGCGATCGCTAATGTGGTCTCTtagtCGATGTACTTGGTGAACGACgtttAGAGACCGTTCTCCAGTGCCTTATT
AACTGCGATCGCTAATGTGGTCTCTtagtTGCGAATGAAGGGTCGGCCAgtttAGAGACCGTTCTCCAGTGCCTTATT
AACTGCGATCGCTAATGTGGTCTCTtagtTTCCCTGTAGCCGGGAGCCCgtttAGAGACCGTTCTCCAGTGCCTTATT
AACTGCGATCGCTAATGTGGTCTCTtagtCCCGGCGCGCAACAGTTCTTgtttAGAGACCGTTCTCCAGTGCCTTATT
AACTGCGATCGCTAATGTGGTCTCTtagtAGGCTTTCAAGGCATCGTCCgtttAGAGACCGTTCTCCAGTGCCTTATT
AACTGCGATCGCTAATGTGGTCTCTtagtCGGCTGCAGGCGCTCCTGGAgtttAGAGACCGTTCTCCAGTGCCTTATT
AACTGCGATCGCTAATGTGGTCTCTtagtGCGGCTTCCTTGAGGTTGCCgtttAGAGACCGTTCTCCAGTGCCTTATT
AACTGCGATCGCTAATGTGGTCTCTtagtGCAGCACCGAGGCCTTCAGCgtttAGAGACCGTTCTCCAGTGCCTTATT
AACTGCGATCGCTAATGTGGTCTCTtagtTGGTGTTGAACAGCCACGCCgtttAGAGACCGTTCTCCAGTGCCTTATT
AACTGCGATCGCTAATGTGGTCTCTtagtCCTGGTTGTAGTACTCGAGCgtttAGAGACCGTTCTCCAGTGCCTTATT
AACTGCGATCGCTAATGTGGTCTCTtagtCGAACTCCGCGGCGCTTTCGgtttAGAGACCGTTCTCCAGTGCCTTATT
AACTGCGATCGCTAATGTGGTCTCTtagtACAGGCGCCCGGCGATCTTCgtttAGAGACCGTTCTCCAGTGCCTTATT
AACTGCGATCGCTAATGTGGTCTCTtagtCAGGCGCTCGACGTAGGGGTgtttAGAGACCGTTCTCCAGTGCCTTATT
AACTGCGATCGCTAATGTGGTCTCTtagtGCTTCTGCCCGAGACGCAGCgtttAGAGACCGTTCTCCAGTGCCTTATT
AACTGCGATCGCTAATGTGGTCTCTtagtGAGGGCGCGAAGGTGCAGTCgtttAGAGACCGTTCTCCAGTGCCTTATT
AACTGCGATCGCTAATGTGGTCTCTtagtCGGCCTGGCTCACCGAGGCCgtttAGAGACCGTTCTCCAGTGCCTTATT
AACTGCGATCGCTAATGTGGTCTCTtagtGCGCGGCACCGCAGCGGTGCgtttAGAGACCGTTCTCCAGTGCCTTATT
AACTGCGATCGCTAATGTGGTCTCTtagtCCTCGATGGCCTTGTAGGCCgtttAGAGACCGTTCTCCAGTGCCTTATT
AACTGCGATCGCTAATGTGGTCTCTtagtCAGCTTGCAGAATACCGTGGgtttAGAGACCGTTCTCCAGTGCCTTATT
AACTGCGATCGCTAATGTGGTCTCTtagtCAGTGCACCAGCTCGACATAgtttAGAGACCGTTCTCCAGTGCCTTATT
AACTGCGATCGCTAATGTGGTCTCTtagtCCGGCAACTGGAGGATCTGGgtttAGAGACCGTTCTCCAGTGCCTTATT
AACTGCGATCGCTAATGTGGTCTCTtagtGCAATCCACCTGGACCAGGCgtttAGAGACCGTTCTCCAGTGCCTTATT
AACTGCGATCGCTAATGTGGTCTCTtagtAGCAGCACGTCCGGCCCCAGgtttAGAGACCGTTCTCCAGTGCCTTATT
AACTGCGATCGCTAATGTGGTCTCTtagtCGATACCAGGTGCAGCTCGTgtttAGAGACCGTTCTCCAGTGCCTTATT
AACTGCGATCGCTAATGTGGTCTCTtagtAACTGCTCCAGCGGCAGGTTgtttAGAGACCGTTCTCCAGTGCCTTATT
AACTGCGATCGCTAATGTGGTCTCTtagtGACCGATGGTGTTGCGCTCAgtttAGAGACCGTTCTCCAGTGCCTTATT
AACTGCGATCGCTAATGTGGTCTCTtagtAGACCGATGGTGTTGCGCTCgtttAGAGACCGTTCTCCAGTGCCTTATT
AACTGCGATCGCTAATGTGGTCTCTtagtCTCATCGCCCAGTCGGGCGGgtttAGAGACCGTTCTCCAGTGCCTTATT
AACTGCGATCGCTAATGTGGTCTCTtagtCGCGGCGACACCGAAACCGTgtttAGAGACCGTTCTCCAGTGCCTTATT
AACTGCGATCGCTAATGTGGTCTCTtagtCAGGGCTCCGGCCACGGCTCgtttAGAGACCGTTCTCCAGTGCCTTATT
AACTGCGATCGCTAATGTGGTCTCTtagtCGAACCGGCCAGGATCACCGgtttAGAGACCGTTCTCCAGTGCCTTATT
AACTGCGATCGCTAATGTGGTCTCTtagtTCTCGAGATCGGCTTCGTGGgtttAGAGACCGTTCTCCAGTGCCTTATT
AACTGCGATCGCTAATGTGGTCTCTtagtCTCTGGTCCTGCCAGGCATCgtttAGAGACCGTTCTCCAGTGCCTTATT
AACTGCGATCGCTAATGTGGTCTCTtagtTCGCGGGCGGGGCCGCTGGCgtttAGAGACCGTTCTCCAGTGCCTTATT
AACTGCGATCGCTAATGTGGTCTCTtagtCGGGCGACATAGTCGGCGAAgtttAGAGACCGTTCTCCAGTGCCTTATT
AACTGCGATCGCTAATGTGGTCTCTtagtACTGTCGACCCGGACCAGGCgtttAGAGACCGTTCTCCAGTGCCTTATT
AACTGCGATCGCTAATGTGGTCTCTtagtCCTCCATTCGCTGCAATTGCgtttAGAGACCGTTCTCCAGTGCCTTATT
AACTGCGATCGCTAATGTGGTCTCTtagtCGAGATCAGTTCCAGCTCGTgtttAGAGACCGTTCTCCAGTGCCTTATT
AACTGCGATCGCTAATGTGGTCTCTtagtAGCCCGTCGAGTGGCAGGTCgtttAGAGACCGTTCTCCAGTGCCTTATT
AACTGCGATCGCTAATGTGGTCTCTtagtGGAAGGGCCGTCGTGGCCCCgtttAGAGACCGTTCTCCAGTGCCTTATT
AACTGCGATCGCTAATGTGGTCTCTtagtACCACGCCGTCCAGGCGCGCgtttAGAGACCGTTCTCCAGTGCCTTATT
AACTGCGATCGCTAATGTGGTCTCTtagtCGGCGGCGTCCGGCACGTCGgtttAGAGACCGTTCTCCAGTGCCTTATT
AACTGCGATCGCTAATGTGGTCTCTtagtGGGATAGGCGACCACCGGAGgtttAGAGACCGTTCTCCAGTGCCTTATT
AACTGCGATCGCTAATGTGGTCTCTtagtGCGTTCAACAGTTCCATGTCgtttAGAGACCGTTCTCCAGTGCCTTATT
AACTGCGATCGCTAATGTGGTCTCTtagtGTAGGCGGCGGCCAGCGGGGgtttAGAGACCGTTCTCCAGTGCCTTATT
AACTGCGATCGCTAATGTGGTCTCTtagtGGCCTTCGGCGTCGAGCCCCgtttAGAGACCGTTCTCCAGTGCCTTATT
AACTGCGATCGCTAATGTGGTCTCTtagtCGATCACCACCAGCGACTCCgtttAGAGACCGTTCTCCAGTGCCTTATT
AACTGCGATCGCTAATGTGGTCTCTtagtGACCGCGCTGACCATGCCGGgtttAGAGACCGTTCTCCAGTGCCTTATT
AACTGCGATCGCTAATGTGGTCTCTtagtCGGATCGCCGCGCAGCTGGCgtttAGAGACCGTTCTCCAGTGCCTTATT
AACTGCGATCGCTAATGTGGTCTCTtagtGGTTTCCTGGAAGTTGTCCAgtttAGAGACCGTTCTCCAGTGCCTTATT
AACTGCGATCGCTAATGTGGTCTCTtagtGCCGCCCTGGTCGATGAAACgtttAGAGACCGTTCTCCAGTGCCTTATT
AACTGCGATCGCTAATGTGGTCTCTtagtGTTGTTGGCGTACACCTCGTgtttAGAGACCGTTCTCCAGTGCCTTATT
AACTGCGATCGCTAATGTGGTCTCTtagtGACATCCGGGAAGGCCGCGAgtttAGAGACCGTTCTCCAGTGCCTTATT
AACTGCGATCGCTAATGTGGTCTCTtagtGGCGTCGGCGGCGCCTGCGGgtttAGAGACCGTTCTCCAGTGCCTTATT
AACTGCGATCGCTAATGTGGTCTCTtagtTAGGGGATCGGTACCCCCAAgtttAGAGACCGTTCTCCAGTGCCTTATT
AACTGCGATCGCTAATGTGGTCTCTtagtGGCAAGGAAGGCGGCTTCCTgtttAGAGACCGTTCTCCAGTGCCTTATT
AACTGCGATCGCTAATGTGGTCTCTtagtCACGGCGTAGTCGCGGAGCAgtttAGAGACCGTTCTCCAGTGCCTTATT
AACTGCGATCGCTAATGTGGTCTCTtagtAGCTCCTCCAGGTCGTAATGgtttAGAGACCGTTCTCCAGTGCCTTATT
AACTGCGATCGCTAATGTGGTCTCTtagtCTCGATGCGCTGATCGAGCTgtttAGAGACCGTTCTCCAGTGCCTTATT
AACTGCGATCGCTAATGTGGTCTCTtagtGCCCCGCATACGGTCTGGCAgtttAGAGACCGTTCTCCAGTGCCTTATT
AACTGCGATCGCTAATGTGGTCTCTtagtGCTTTCCTGCTCTGGAGAATgtttAGAGACCGTTCTCCAGTGCCTTATT
AACTGCGATCGCTAATGTGGTCTCTtagtAGACCTCCCGGCGGAAATGCgtttAGAGACCGTTCTCCAGTGCCTTATT
AACTGCGATCGCTAATGTGGTCTCTtagtTTGAACAGCGCCTGCTGCTCgtttAGAGACCGTTCTCCAGTGCCTTATT
AACTGCGATCGCTAATGTGGTCTCTtagtAAACACCTTTGAAACATGCAgtttAGAGACCGTTCTCCAGTGCCTTATT
AACTGCGATCGCTAATGTGGTCTCTtagtGGCAACGTGTCCCGGAGGGAgtttAGAGACCGTTCTCCAGTGCCTTATT
AACTGCGATCGCTAATGTGGTCTCTtagtACGGAGGCCATCAGGTCCCGgtttAGAGACCGTTCTCCAGTGCCTTATT
AACTGCGATCGCTAATGTGGTCTCTtagtTGCACAGCGGCAGGGCGACGgtttAGAGACCGTTCTCCAGTGCCTTATT
AACTGCGATCGCTAATGTGGTCTCTtagtGATGAGTTCACGGAGGGCAGgtttAGAGACCGTTCTCCAGTGCCTTATT
AACTGCGATCGCTAATGTGGTCTCTtagtCTTCGCTGAGGTGCGCCTGCgtttAGAGACCGTTCTCCAGTGCCTTATT
AACTGCGATCGCTAATGTGGTCTCTtagtATCAGCCAGGTGACCGTGGCgtttAGAGACCGTTCTCCAGTGCCTTATT
AACTGCGATCGCTAATGTGGTCTCTtagtGCTGGATGGTGCGATGCAGGgtttAGAGACCGTTCTCCAGTGCCTTATT
AACTGCGATCGCTAATGTGGTCTCTtagtAGGAAGCCCATCCAGACTCGgtttAGAGACCGTTCTCCAGTGCCTTATT
AACTGCGATCGCTAATGTGGTCTCTtagtGGCTGATCGCCGAGAGCAAAgtttAGAGACCGTTCTCCAGTGCCTTATT
AACTGCGATCGCTAATGTGGTCTCTtagtCCGTCCAGGCGGCATTCGCCgtttAGAGACCGTTCTCCAGTGCCTTATT
AACTGCGATCGCTAATGTGGTCTCTtagtGCTCACCTCGGTAGCGCCCGgtttAGAGACCGTTCTCCAGTGCCTTATT
AACTGCGATCGCTAATGTGGTCTCTtagtCGTATCGATCACAGCACTCAgtttAGAGACCGTTCTCCAGTGCCTTATT
AACTGCGATCGCTAATGTGGTCTCTtagtGGTGGTGGTCGCCGGCATGGgtttAGAGACCGTTCTCCAGTGCCTTATT
AACTGCGATCGCTAATGTGGTCTCTtagtTCAGGCCCTTGGCCGGTCCGgtttAGAGACCGTTCTCCAGTGCCTTATT
AACTGCGATCGCTAATGTGGTCTCTtagtGGTGCCGATGTCCTTGTGGTgtttAGAGACCGTTCTCCAGTGCCTTATT
AACTGCGATCGCTAATGTGGTCTCTtagtCAGGCGGCGGGTATCGACCTgtttAGAGACCGTTCTCCAGTGCCTTATT
AACTGCGATCGCTAATGTGGTCTCTtagtGCCGAAGGCGAACATCAGCAgtttAGAGACCGTTCTCCAGTGCCTTATT
AACTGCGATCGCTAATGTGGTCTCTtagtGGTCTTGCCGTTGATCCCCAgtttAGAGACCGTTCTCCAGTGCCTTATT
AACTGCGATCGCTAATGTGGTCTCTtagtTTCGCCGCTGTAGGCGCTGCgtttAGAGACCGTTCTCCAGTGCCTTATT
AACTGCGATCGCTAATGTGGTCTCTtagtCGGGGACGTAATAGTGTTCGgtttAGAGACCGTTCTCCAGTGCCTTATT
AACTGCGATCGCTAATGTGGTCTCTtagtGATCGGCCACTTGCTCTGGGgtttAGAGACCGTTCTCCAGTGCCTTATT
AACTGCGATCGCTAATGTGGTCTCTtagtGGCCGAACACCGTCACCAGCgtttAGAGACCGTTCTCCAGTGCCTTATT
AACTGCGATCGCTAATGTGGTCTCTtagtGGTCGTTGAACCAGGTACCCgtttAGAGACCGTTCTCCAGTGCCTTATT
AACTGCGATCGCTAATGTGGTCTCTtagtCCAGGGTAGCCAGCAGTAGCgtttAGAGACCGTTCTCCAGTGCCTTATT
AACTGCGATCGCTAATGTGGTCTCTtagtGGAAGAACAGGCCGCTGAACgtttAGAGACCGTTCTCCAGTGCCTTATT
AACTGCGATCGCTAATGTGGTCTCTtagtCATGGCCCTGGTCCTTGACCgtttAGAGACCGTTCTCCAGTGCCTTATT
AACTGCGATCGCTAATGTGGTCTCTtagtGGTCAGCGAATTGACCACGCgtttAGAGACCGTTCTCCAGTGCCTTATT
AACTGCGATCGCTAATGTGGTCTCTtagtCATTGCGTCCGGCCTCCCCGgtttAGAGACCGTTCTCCAGTGCCTTATT
AACTGCGATCGCTAATGTGGTCTCTtagtGGGTCGGCAGCAGGCCGGGGgtttAGAGACCGTTCTCCAGTGCCTTATT
AACTGCGATCGCTAATGTGGTCTCTtagtGTCGGCCCGCTGCAACTGCCgtttAGAGACCGTTCTCCAGTGCCTTATT
AACTGCGATCGCTAATGTGGTCTCTtagtGGCCTCGTAGCTGGCCAGCAgtttAGAGACCGTTCTCCAGTGCCTTATT
AACTGCGATCGCTAATGTGGTCTCTtagtGCAGCATCGGCCCCACCACCgtttAGAGACCGTTCTCCAGTGCCTTATT
AACTGCGATCGCTAATGTGGTCTCTtagtATTCCATTTGTACATGGCGCgtttAGAGACCGTTCTCCAGTGCCTTATT
AACTGCGATCGCTAATGTGGTCTCTtagtCCGCTGTAGCTGCGCCCCTGgtttAGAGACCGTTCTCCAGTGCCTTATT
AACTGCGATCGCTAATGTGGTCTCTtagtCGCCGAGGTCGGCGGGGGTCgtttAGAGACCGTTCTCCAGTGCCTTATT
AACTGCGATCGCTAATGTGGTCTCTtagtGACGGTGAAACCGGGTTTGCgtttAGAGACCGTTCTCCAGTGCCTTATT
AACTGCGATCGCTAATGTGGTCTCTtagtGCCGAGCAGGACCACCACGGgtttAGAGACCGTTCTCCAGTGCCTTATT
AACTGCGATCGCTAATGTGGTCTCTtagtGGCGTGGGTCAGCCGGGTATgtttAGAGACCGTTCTCCAGTGCCTTATT
AACTGCGATCGCTAATGTGGTCTCTtagtCCAGTCCGGACAGCCGAGGCgtttAGAGACCGTTCTCCAGTGCCTTATT
AACTGCGATCGCTAATGTGGTCTCTtagtGCTGTGGCGATCGATGACGGgtttAGAGACCGTTCTCCAGTGCCTTATT
AACTGCGATCGCTAATGTGGTCTCTtagtGGAAGTCGCGCCAGGTCGGCgtttAGAGACCGTTCTCCAGTGCCTTATT
AACTGCGATCGCTAATGTGGTCTCTtagtCCTTGGGCTTGGTCAGTTCGgtttAGAGACCGTTCTCCAGTGCCTTATT
AACTGCGATCGCTAATGTGGTCTCTtagtGCCATCCAGCGGCGCCTTGGgtttAGAGACCGTTCTCCAGTGCCTTATT
AACTGCGATCGCTAATGTGGTCTCTtagtGTCTTGTTGACTCGAGTCATgtttAGAGACCGTTCTCCAGTGCCTTATT
AACTGCGATCGCTAATGTGGTCTCTtagtCGACCAGGGCGACGAGGACGgtttAGAGACCGTTCTCCAGTGCCTTATT
AACTGCGATCGCTAATGTGGTCTCTtagtGGCGGTGAGCACCTTGTGCAgtttAGAGACCGTTCTCCAGTGCCTTATT
AACTGCGATCGCTAATGTGGTCTCTtagtGTCGAGCAGCACGGTGGGATgtttAGAGACCGTTCTCCAGTGCCTTATT
AACTGCGATCGCTAATGTGGTCTCTtagtGAGGTCGGCGTGGTGCTTGCgtttAGAGACCGTTCTCCAGTGCCTTATT
AACTGCGATCGCTAATGTGGTCTCTtagtCAGTGCGTAGAGTTCCTTCAgtttAGAGACCGTTCTCCAGTGCCTTATT
AACTGCGATCGCTAATGTGGTCTCTtagtCTGTTCCACCACGAAGACCTgtttAGAGACCGTTCTCCAGTGCCTTATT
AACTGCGATCGCTAATGTGGTCTCTtagtGGCCGTCGACTTCCTGGTAGgtttAGAGACCGTTCTCCAGTGCCTTATT
AACTGCGATCGCTAATGTGGTCTCTtagtAGCACCCGCGCCAGCGAACAgtttAGAGACCGTTCTCCAGTGCCTTATT
AACTGCGATCGCTAATGTGGTCTCTtagtTGCGCTCGAAGTCGTCGAAAgtttAGAGACCGTTCTCCAGTGCCTTATT
AACTGCGATCGCTAATGTGGTCTCTtagtGCGGTCGGCGAGGACGTGGCgtttAGAGACCGTTCTCCAGTGCCTTATT
AACTGCGATCGCTAATGTGGTCTCTtagtCCGCTTCGACAAGGCGCTTGgtttAGAGACCGTTCTCCAGTGCCTTATT
AACTGCGATCGCTAATGTGGTCTCTtagtTACCAGAACCGCTTTGCGCTgtttAGAGACCGTTCTCCAGTGCCTTATT
AACTGCGATCGCTAATGTGGTCTCTtagtCCGCCGGGCGATGGCGCCACgtttAGAGACCGTTCTCCAGTGCCTTATT
AACTGCGATCGCTAATGTGGTCTCTtagtCGCACGCCACGTAGCCCTCGgtttAGAGACCGTTCTCCAGTGCCTTATT
AACTGCGATCGCTAATGTGGTCTCTtagtTCGCGGATGGCCTGCACCAGgtttAGAGACCGTTCTCCAGTGCCTTATT
AACTGCGATCGCTAATGTGGTCTCTtagtGCGGCAGTTGGGTCCAGGCGgtttAGAGACCGTTCTCCAGTGCCTTATT
AACTGCGATCGCTAATGTGGTCTCTtagtGATGCTCGCGCCATGGGCGGgtttAGAGACCGTTCTCCAGTGCCTTATT
AACTGCGATCGCTAATGTGGTCTCTtagtGATCGGCGAATGGTTGCCGGgtttAGAGACCGTTCTCCAGTGCCTTATT
AACTGCGATCGCTAATGTGGTCTCTtagtAGGGTGTAGCGCCCCTTGGCgtttAGAGACCGTTCTCCAGTGCCTTATT
AACTGCGATCGCTAATGTGGTCTCTtagtCAGCGCTTGATGAACATCGCgtttAGAGACCGTTCTCCAGTGCCTTATT
AACTGCGATCGCTAATGTGGTCTCTtagtGACTTGCAGGAATATCGAGCgtttAGAGACCGTTCTCCAGTGCCTTATT
AACTGCGATCGCTAATGTGGTCTCTtagtTTCATCTGCACGGCCAGGTCgtttAGAGACCGTTCTCCAGTGCCTTATT
AACTGCGATCGCTAATGTGGTCTCTtagtTTGATGAAGCCATCGCCCAGgtttAGAGACCGTTCTCCAGTGCCTTATT
AACTGCGATCGCTAATGTGGTCTCTtagtGACCCAGCGACCCTGCTCGAgtttAGAGACCGTTCTCCAGTGCCTTATT
AACTGCGATCGCTAATGTGGTCTCTtagtCTGGCCGGGCAACATCTGGCgtttAGAGACCGTTCTCCAGTGCCTTATT
AACTGCGATCGCTAATGTGGTCTCTtagtTCGCCTCGCGCAGGCTCGGCgtttAGAGACCGTTCTCCAGTGCCTTATT
AACTGCGATCGCTAATGTGGTCTCTtagtCAGCGAACGGACCACGCCCAgtttAGAGACCGTTCTCCAGTGCCTTATT
AACTGCGATCGCTAATGTGGTCTCTtagtCGTAGACGAAATGGCTGGTGgtttAGAGACCGTTCTCCAGTGCCTTATT
AACTGCGATCGCTAATGTGGTCTCTtagtTCCTTGCTCAGCTTGGCGGCgtttAGAGACCGTTCTCCAGTGCCTTATT
AACTGCGATCGCTAATGTGGTCTCTtagtGACCCGGAAGATCTGCCCGAgtttAGAGACCGTTCTCCAGTGCCTTATT
AACTGCGATCGCTAATGTGGTCTCTtagtCGAGACGGGTGAGGGCACGCgtttAGAGACCGTTCTCCAGTGCCTTATT
AACTGCGATCGCTAATGTGGTCTCTtagtGCCCACCGTGCCGATGGATTgtttAGAGACCGTTCTCCAGTGCCTTATT
AACTGCGATCGCTAATGTGGTCTCTtagtCCCATTGCAAGGTGGCGTTGgtttAGAGACCGTTCTCCAGTGCCTTATT
AACTGCGATCGCTAATGTGGTCTCTtagtCGTCGTCCTTGTTGGTGTAGgtttAGAGACCGTTCTCCAGTGCCTTATT
AACTGCGATCGCTAATGTGGTCTCTtagtCATGCTGCTGACTTCCTCGGgtttAGAGACCGTTCTCCAGTGCCTTATT
AACTGCGATCGCTAATGTGGTCTCTtagtCGAGCCCTTGTCCACCACAGgtttAGAGACCGTTCTCCAGTGCCTTATT
AACTGCGATCGCTAATGTGGTCTCTtagtAAGGGGTCATGCCCAGGCTCgtttAGAGACCGTTCTCCAGTGCCTTATT
AACTGCGATCGCTAATGTGGTCTCTtagtGCAGCAAAGTGACCTGGGCGgtttAGAGACCGTTCTCCAGTGCCTTATT
AACTGCGATCGCTAATGTGGTCTCTtagtGGTCAGGGTCAGCCGGCGGGgtttAGAGACCGTTCTCCAGTGCCTTATT
AACTGCGATCGCTAATGTGGTCTCTtagtCCGCCTTGCGGGTCCACTTCgtttAGAGACCGTTCTCCAGTGCCTTATT
AACTGCGATCGCTAATGTGGTCTCTtagtCACGACGTAATGGTCGTAGAgtttAGAGACCGTTCTCCAGTGCCTTATT
AACTGCGATCGCTAATGTGGTCTCTtagtTGGTTGGCTACCTGCTGCAGgtttAGAGACCGTTCTCCAGTGCCTTATT
AACTGCGATCGCTAATGTGGTCTCTtagtCGCTGGGCCGCCCTGCCCCCgtttAGAGACCGTTCTCCAGTGCCTTATT
AACTGCGATCGCTAATGTGGTCTCTtagtATCGGCGCGGAACGAGACTAgtttAGAGACCGTTCTCCAGTGCCTTATT
AACTGCGATCGCTAATGTGGTCTCTtagtTTCGTCGAGGGCCGCGACCAgtttAGAGACCGTTCTCCAGTGCCTTATT
AACTGCGATCGCTAATGTGGTCTCTtagtATCGGCCAAGCCTTCATCGAgtttAGAGACCGTTCTCCAGTGCCTTATT
AACTGCGATCGCTAATGTGGTCTCTtagtGGCCGCGACCAGGGCGTCATgtttAGAGACCGTTCTCCAGTGCCTTATT
AACTGCGATCGCTAATGTGGTCTCTtagtAGGCCGCGCAGAACGCGTGTgtttAGAGACCGTTCTCCAGTGCCTTATT
AACTGCGATCGCTAATGTGGTCTCTtagtCGGAGTCCGAGCAGGCGGCGgtttAGAGACCGTTCTCCAGTGCCTTATT
AACTGCGATCGCTAATGTGGTCTCTtagtGATCTCCTCGCTGGACGGAGgtttAGAGACCGTTCTCCAGTGCCTTATT
AACTGCGATCGCTAATGTGGTCTCTtagtGGGTTTGTCGAAGCCGCGCTgtttAGAGACCGTTCTCCAGTGCCTTATT
AACTGCGATCGCTAATGTGGTCTCTtagtAGGTTCGCAGGCAGGCGCATgtttAGAGACCGTTCTCCAGTGCCTTATT
AACTGCGATCGCTAATGTGGTCTCTtagtAGGACGCCCAGGCACAGGGCgtttAGAGACCGTTCTCCAGTGCCTTATT
AACTGCGATCGCTAATGTGGTCTCTtagtGCGCTGGCCGAAGGTGCTGCgtttAGAGACCGTTCTCCAGTGCCTTATT
AACTGCGATCGCTAATGTGGTCTCTtagtCCGACCAGGTCGATACGCAAgtttAGAGACCGTTCTCCAGTGCCTTATT
AACTGCGATCGCTAATGTGGTCTCTtagtACAGGGCGGCAGCGTGCTCAgtttAGAGACCGTTCTCCAGTGCCTTATT
AACTGCGATCGCTAATGTGGTCTCTtagtGTGTATTCGGAGTTGCATTGgtttAGAGACCGTTCTCCAGTGCCTTATT
AACTGCGATCGCTAATGTGGTCTCTtagtCAGCAGCGCACCATCCTCGTgtttAGAGACCGTTCTCCAGTGCCTTATT
AACTGCGATCGCTAATGTGGTCTCTtagtACCATTCATGGGCGCACTCCgtttAGAGACCGTTCTCCAGTGCCTTATT
AACTGCGATCGCTAATGTGGTCTCTtagtTTGTGAAGCCAGTACGACTTgtttAGAGACCGTTCTCCAGTGCCTTATT
AACTGCGATCGCTAATGTGGTCTCTtagtAGCGAGGCGTTGCGCTTGTTgtttAGAGACCGTTCTCCAGTGCCTTATT
AACTGCGATCGCTAATGTGGTCTCTtagtACGTGGCGTTGTTTCAGGCCgtttAGAGACCGTTCTCCAGTGCCTTATT
AACTGCGATCGCTAATGTGGTCTCTtagtCACCCCGGCGATCGACAGCAgtttAGAGACCGTTCTCCAGTGCCTTATT
AACTGCGATCGCTAATGTGGTCTCTtagtGCCGTTGATCAGGTGGTGGAgtttAGAGACCGTTCTCCAGTGCCTTATT
AACTGCGATCGCTAATGTGGTCTCTtagtGTCGGCGCTGCGGCCGTTGTgtttAGAGACCGTTCTCCAGTGCCTTATT
AACTGCGATCGCTAATGTGGTCTCTtagtGGATGGCTTCGCCGGTGGAGgtttAGAGACCGTTCTCCAGTGCCTTATT
AACTGCGATCGCTAATGTGGTCTCTtagtTTTCTGCAGGGTCTTGCCGTgtttAGAGACCGTTCTCCAGTGCCTTATT
AACTGCGATCGCTAATGTGGTCTCTtagtCGGTGGGTACGGCTTGCGGGgtttAGAGACCGTTCTCCAGTGCCTTATT
AACTGCGATCGCTAATGTGGTCTCTtagtCCATTCGGTCACGATCACCTgtttAGAGACCGTTCTCCAGTGCCTTATT
AACTGCGATCGCTAATGTGGTCTCTtagtGCGCCCGGTTTCCGCGCCGGgtttAGAGACCGTTCTCCAGTGCCTTATT
AACTGCGATCGCTAATGTGGTCTCTtagtTTCCAGCAGCAGCGTGCCGTgtttAGAGACCGTTCTCCAGTGCCTTATT
AACTGCGATCGCTAATGTGGTCTCTtagtGCGGGGCCACGTTGAGCGGCgtttAGAGACCGTTCTCCAGTGCCTTATT
AACTGCGATCGCTAATGTGGTCTCTtagtAGGTTGAGTTCGCTGGAAACgtttAGAGACCGTTCTCCAGTGCCTTATT
AACTGCGATCGCTAATGTGGTCTCTtagtAGGGCATCCAGTGGGCGCGCgtttAGAGACCGTTCTCCAGTGCCTTATT
AACTGCGATCGCTAATGTGGTCTCTtagtGAAGTTGCGGTTGGCGGAGAgtttAGAGACCGTTCTCCAGTGCCTTATT
AACTGCGATCGCTAATGTGGTCTCTtagtGAGCGACGGGTTGCGGGATTgtttAGAGACCGTTCTCCAGTGCCTTATT
AACTGCGATCGCTAATGTGGTCTCTtagtGGATATCGAAATCGCTGACCgtttAGAGACCGTTCTCCAGTGCCTTATT
AACTGCGATCGCTAATGTGGTCTCTtagtTCTTGAAGATGCGCAGCAGGgtttAGAGACCGTTCTCCAGTGCCTTATT
AACTGCGATCGCTAATGTGGTCTCTtagtGAAACTGCCGCACTCGACGAgtttAGAGACCGTTCTCCAGTGCCTTATT
AACTGCGATCGCTAATGTGGTCTCTtagtGGGGGGACGAAGTTGCCAGCgtttAGAGACCGTTCTCCAGTGCCTTATT
AACTGCGATCGCTAATGTGGTCTCTtagtCATCGCGCTCCCGCCGTGGTgtttAGAGACCGTTCTCCAGTGCCTTATT
AACTGCGATCGCTAATGTGGTCTCTtagtCCGGGTCGCCGAGGAAATGCgtttAGAGACCGTTCTCCAGTGCCTTATT
AACTGCGATCGCTAATGTGGTCTCTtagtGCCGTCCTCGAAATACTCCCgtttAGAGACCGTTCTCCAGTGCCTTATT
AACTGCGATCGCTAATGTGGTCTCTtagtGAAGGAGGAAGGTGCGGACAgtttAGAGACCGTTCTCCAGTGCCTTATT
AACTGCGATCGCTAATGTGGTCTCTtagtCGGTCGTTGGCCAGGCAACCgtttAGAGACCGTTCTCCAGTGCCTTATT
AACTGCGATCGCTAATGTGGTCTCTtagtCGTCGATGCACAGGTCGATGgtttAGAGACCGTTCTCCAGTGCCTTATT
AACTGCGATCGCTAATGTGGTCTCTtagtCGGCGCCGTTCTCACCGAGCgtttAGAGACCGTTCTCCAGTGCCTTATT
AACTGCGATCGCTAATGTGGTCTCTtagtCTGCCGGCCGCGCGGTTCCAgtttAGAGACCGTTCTCCAGTGCCTTATT
AACTGCGATCGCTAATGTGGTCTCTtagtGTCAGCAACCCCGCCAGCAGgtttAGAGACCGTTCTCCAGTGCCTTATT
AACTGCGATCGCTAATGTGGTCTCTtagtCAGCAGCGCGCCGCAGACCAgtttAGAGACCGTTCTCCAGTGCCTTATT
AACTGCGATCGCTAATGTGGTCTCTtagtACGGTATGCAGGGTCTGCCAgtttAGAGACCGTTCTCCAGTGCCTTATT
AACTGCGATCGCTAATGTGGTCTCTtagtCGGAGTACCGGTGCGGACCAgtttAGAGACCGTTCTCCAGTGCCTTATT
AACTGCGATCGCTAATGTGGTCTCTtagtGCATCATCCCCTCCTGGCCCgtttAGAGACCGTTCTCCAGTGCCTTATT
AACTGCGATCGCTAATGTGGTCTCTtagtCCACAGGCTGCCGCTGGAGAgtttAGAGACCGTTCTCCAGTGCCTTATT
AACTGCGATCGCTAATGTGGTCTCTtagtGTTCAGGTACAGGGCGACCCgtttAGAGACCGTTCTCCAGTGCCTTATT
AACTGCGATCGCTAATGTGGTCTCTtagtTTGGACTTGAGTGTTGATCAgtttAGAGACCGTTCTCCAGTGCCTTATT
AACTGCGATCGCTAATGTGGTCTCTtagtTGGAAAGCGTTGACCTTGAAgtttAGAGACCGTTCTCCAGTGCCTTATT
AACTGCGATCGCTAATGTGGTCTCTtagtCCTCGATGAACTTGCCGTTGgtttAGAGACCGTTCTCCAGTGCCTTATT
AACTGCGATCGCTAATGTGGTCTCTtagtCTTGCCCTTCAGGGATTCCTgtttAGAGACCGTTCTCCAGTGCCTTATT
AACTGCGATCGCTAATGTGGTCTCTtagtTTTAAGATTGGCGTCCAACAgtttAGAGACCGTTCTCCAGTGCCTTATT
AACTGCGATCGCTAATGTGGTCTCTtagtTTCCAGGTAGGCCTTCAACTgtttAGAGACCGTTCTCCAGTGCCTTATT
AACTGCGATCGCTAATGTGGTCTCTtagtACGCGACGATCTCGAACGGCgtttAGAGACCGTTCTCCAGTGCCTTATT
AACTGCGATCGCTAATGTGGTCTCTtagtGGATTTGTCGCTGTCATCGAgtttAGAGACCGTTCTCCAGTGCCTTATT
AACTGCGATCGCTAATGTGGTCTCTtagtCTGTCCTCGCTGCTGCCGTGgtttAGAGACCGTTCTCCAGTGCCTTATT
AACTGCGATCGCTAATGTGGTCTCTtagtCGGCGCATCCGCGTGTGATAgtttAGAGACCGTTCTCCAGTGCCTTATT
AACTGCGATCGCTAATGTGGTCTCTtagtTTCGATCTGCAGGTCGTGCTgtttAGAGACCGTTCTCCAGTGCCTTATT
AACTGCGATCGCTAATGTGGTCTCTtagtCAGGACCACCACGCGCTGGCgtttAGAGACCGTTCTCCAGTGCCTTATT
AACTGCGATCGCTAATGTGGTCTCTtagtTTGGCGGTGAAGATGGCGAGgtttAGAGACCGTTCTCCAGTGCCTTATT
AACTGCGATCGCTAATGTGGTCTCTtagtTGCGGCCGTCTTCGACGACCgtttAGAGACCGTTCTCCAGTGCCTTATT
AACTGCGATCGCTAATGTGGTCTCTtagtCTGGCTGGCGCAGGGCTGCGgtttAGAGACCGTTCTCCAGTGCCTTATT
AACTGCGATCGCTAATGTGGTCTCTtagtGGTCTGGTAGAAGTGGTGATgtttAGAGACCGTTCTCCAGTGCCTTATT
AACTGCGATCGCTAATGTGGTCTCTtagtAAGGCTGGCGGGCATCAGCAgtttAGAGACCGTTCTCCAGTGCCTTATT
AACTGCGATCGCTAATGTGGTCTCTtagtCAGCTCCTTCGGCGAGGCCAgtttAGAGACCGTTCTCCAGTGCCTTATT
AACTGCGATCGCTAATGTGGTCTCTtagtCTTTTCCAGCGGCACGTTGCgtttAGAGACCGTTCTCCAGTGCCTTATT
AACTGCGATCGCTAATGTGGTCTCTtagtCGGGCGCTTGCCCCACTCGCgtttAGAGACCGTTCTCCAGTGCCTTATT
AACTGCGATCGCTAATGTGGTCTCTtagtGGCTGCTGGAACCGTTGGATgtttAGAGACCGTTCTCCAGTGCCTTATT
AACTGCGATCGCTAATGTGGTCTCTtagtCCAGGCGCAAGAAGGTACGAgtttAGAGACCGTTCTCCAGTGCCTTATT
AACTGCGATCGCTAATGTGGTCTCTtagtCCGCGGCGCGTACGCCCGGCgtttAGAGACCGTTCTCCAGTGCCTTATT
AACTGCGATCGCTAATGTGGTCTCTtagtCAGATAGAGTTTCCGCGGTCgtttAGAGACCGTTCTCCAGTGCCTTATT
AACTGCGATCGCTAATGTGGTCTCTtagtCGGCCCGGCCAGGTAGATCGgtttAGAGACCGTTCTCCAGTGCCTTATT
AACTGCGATCGCTAATGTGGTCTCTtagtCGATCAGGCCGACATTGGCGgtttAGAGACCGTTCTCCAGTGCCTTATT
AACTGCGATCGCTAATGTGGTCTCTtagtGAGGTTGGCCAGCACGCAGTgtttAGAGACCGTTCTCCAGTGCCTTATT
AACTGCGATCGCTAATGTGGTCTCTtagtTCCGGCTCGCTGCCGCGGAAgtttAGAGACCGTTCTCCAGTGCCTTATT
AACTGCGATCGCTAATGTGGTCTCTtagtGCGGCGCAGGACGGACATGCgtttAGAGACCGTTCTCCAGTGCCTTATT
AACTGCGATCGCTAATGTGGTCTCTtagtCGGCGAGAGCGCAGGCGCCGgtttAGAGACCGTTCTCCAGTGCCTTATT
AACTGCGATCGCTAATGTGGTCTCTtagtCAGTGGTTCGGCGGCCTCGGgtttAGAGACCGTTCTCCAGTGCCTTATT
AACTGCGATCGCTAATGTGGTCTCTtagtTCCAGCCGTGGTCGCCGACCgtttAGAGACCGTTCTCCAGTGCCTTATT
AACTGCGATCGCTAATGTGGTCTCTtagtCGATGTCGATGATGGGTAGAgtttAGAGACCGTTCTCCAGTGCCTTATT
AACTGCGATCGCTAATGTGGTCTCTtagtACGGTCGGCGCCGTAGAGCGgtttAGAGACCGTTCTCCAGTGCCTTATT
AACTGCGATCGCTAATGTGGTCTCTtagtCCGCCGCGCCACGTCGTTCCgtttAGAGACCGTTCTCCAGTGCCTTATT
AACTGCGATCGCTAATGTGGTCTCTtagtTGTAGAAGAAGCCCCACTCGgtttAGAGACCGTTCTCCAGTGCCTTATT
AACTGCGATCGCTAATGTGGTCTCTtagtGCGTTGAGCCATTCGTACATgtttAGAGACCGTTCTCCAGTGCCTTATT
AACTGCGATCGCTAATGTGGTCTCTtagtTGCAGGTGCAGTTCGGCCTTgtttAGAGACCGTTCTCCAGTGCCTTATT
AACTGCGATCGCTAATGTGGTCTCTtagtCGAACAGCAGCTCCGGCTCCgtttAGAGACCGTTCTCCAGTGCCTTATT
AACTGCGATCGCTAATGTGGTCTCTtagtGATGCGGTTGCGCTCGGCGAgtttAGAGACCGTTCTCCAGTGCCTTATT
AACTGCGATCGCTAATGTGGTCTCTtagtCGCCTCGCCGTCTGCCGGCAgtttAGAGACCGTTCTCCAGTGCCTTATT
AACTGCGATCGCTAATGTGGTCTCTtagtGCGCTGGCGCTGGGCCAGGAgtttAGAGACCGTTCTCCAGTGCCTTATT
AACTGCGATCGCTAATGTGGTCTCTtagtTTCCTGGACCAGGTCGGCGGgtttAGAGACCGTTCTCCAGTGCCTTATT
AACTGCGATCGCTAATGTGGTCTCTtagtCCGGGCGCCGCCAGAAGCGCgtttAGAGACCGTTCTCCAGTGCCTTATT
AACTGCGATCGCTAATGTGGTCTCTtagtTAGGGCGCGGCGTCGCTATCgtttAGAGACCGTTCTCCAGTGCCTTATT
AACTGCGATCGCTAATGTGGTCTCTtagtCTGGGCGGTCTGCTCGAGGAgtttAGAGACCGTTCTCCAGTGCCTTATT
AACTGCGATCGCTAATGTGGTCTCTtagtGCCCGCCGGGTCGCCGCATCgtttAGAGACCGTTCTCCAGTGCCTTATT
AACTGCGATCGCTAATGTGGTCTCTtagtCTGCGCCAGCCAGTCCTCGAgtttAGAGACCGTTCTCCAGTGCCTTATT
AACTGCGATCGCTAATGTGGTCTCTtagtAAGCGCGGGAACGGGGTCATgtttAGAGACCGTTCTCCAGTGCCTTATT
AACTGCGATCGCTAATGTGGTCTCTtagtCAGGGCGGGGAGAGTACGCAgtttAGAGACCGTTCTCCAGTGCCTTATT
AACTGCGATCGCTAATGTGGTCTCTtagtCGGTGGCGGCGAGACAGCCGgtttAGAGACCGTTCTCCAGTGCCTTATT
AACTGCGATCGCTAATGTGGTCTCTtagtGAGCGCCTGGGCCAGCGGCGgtttAGAGACCGTTCTCCAGTGCCTTATT
AACTGCGATCGCTAATGTGGTCTCTtagtTTGAGGGTCTTGGAGATCGCgtttAGAGACCGTTCTCCAGTGCCTTATT
AACTGCGATCGCTAATGTGGTCTCTtagtCGGCCTTGCTCCGTTCGAACgtttAGAGACCGTTCTCCAGTGCCTTATT
AACTGCGATCGCTAATGTGGTCTCTtagtCGCCTCGGTCAGCTCGGCGCgtttAGAGACCGTTCTCCAGTGCCTTATT
AACTGCGATCGCTAATGTGGTCTCTtagtGGGGCCGGCATAGCGCAGGAgtttAGAGACCGTTCTCCAGTGCCTTATT
AACTGCGATCGCTAATGTGGTCTCTtagtGATGACGAAACGACGGCTTTgtttAGAGACCGTTCTCCAGTGCCTTATT
AACTGCGATCGCTAATGTGGTCTCTtagtTGGGGTGCCAGTTTCGGTCAgtttAGAGACCGTTCTCCAGTGCCTTATT
AACTGCGATCGCTAATGTGGTCTCTtagtGTAGTCGGGGGTCAAGGCTTgtttAGAGACCGTTCTCCAGTGCCTTATT
AACTGCGATCGCTAATGTGGTCTCTtagtGCTCGGCGAGCGCGGCACGGgtttAGAGACCGTTCTCCAGTGCCTTATT
AACTGCGATCGCTAATGTGGTCTCTtagtGGGACCGGCGGTCTGGGAAGgtttAGAGACCGTTCTCCAGTGCCTTATT
AACTGCGATCGCTAATGTGGTCTCTtagtCCATGCGGTTCCAGATCTCCgtttAGAGACCGTTCTCCAGTGCCTTATT
AACTGCGATCGCTAATGTGGTCTCTtagtGGCCGTTGCCGTCGTAGACGgtttAGAGACCGTTCTCCAGTGCCTTATT
AACTGCGATCGCTAATGTGGTCTCTtagtGGAACGAGTCGCGCACCAGGgtttAGAGACCGTTCTCCAGTGCCTTATT
AACTGCGATCGCTAATGTGGTCTCTtagtGTGTTCCGGGAGTTCGCTCAgtttAGAGACCGTTCTCCAGTGCCTTATT
AACTGCGATCGCTAATGTGGTCTCTtagtGGTCGGCGGCGCCAGGGTGGgtttAGAGACCGTTCTCCAGTGCCTTATT
AACTGCGATCGCTAATGTGGTCTCTtagtGAAGTTGGGATCGCCGGTGAgtttAGAGACCGTTCTCCAGTGCCTTATT
AACTGCGATCGCTAATGTGGTCTCTtagtATGGATCACCGCCAGGCCACgtttAGAGACCGTTCTCCAGTGCCTTATT
AACTGCGATCGCTAATGTGGTCTCTtagtTTTGGAATGAAAAGCGCCTCgtttAGAGACCGTTCTCCAGTGCCTTATT
AACTGCGATCGCTAATGTGGTCTCTtagtGCCGCAACCGACAAGCAGGCgtttAGAGACCGTTCTCCAGTGCCTTATT
AACTGCGATCGCTAATGTGGTCTCTtagtGTGTTCCTCGGCGGGCGGCTgtttAGAGACCGTTCTCCAGTGCCTTATT
AACTGCGATCGCTAATGTGGTCTCTtagtTCACCGTCTGCGCCAGCACAgtttAGAGACCGTTCTCCAGTGCCTTATT
AACTGCGATCGCTAATGTGGTCTCTtagtAACAGGCCGGCGAGGGAAAAgtttAGAGACCGTTCTCCAGTGCCTTATT
AACTGCGATCGCTAATGTGGTCTCTtagtGCCGCAGCCGGAGAGGAGCAgtttAGAGACCGTTCTCCAGTGCCTTATT
AACTGCGATCGCTAATGTGGTCTCTtagtACCGTCAGCACCGGCCGCGGgtttAGAGACCGTTCTCCAGTGCCTTATT
AACTGCGATCGCTAATGTGGTCTCTtagtACCGAGGTCGTCGTTCTTCAgtttAGAGACCGTTCTCCAGTGCCTTATT
AACTGCGATCGCTAATGTGGTCTCTtagtGGCGCAGGGCCCAGTCCGACgtttAGAGACCGTTCTCCAGTGCCTTATT
AACTGCGATCGCTAATGTGGTCTCTtagtGGTACCAGACCAGGGACTGGgtttAGAGACCGTTCTCCAGTGCCTTATT
AACTGCGATCGCTAATGTGGTCTCTtagtTCACCAGCGATACCGCCATCgtttAGAGACCGTTCTCCAGTGCCTTATT
AACTGCGATCGCTAATGTGGTCTCTtagtCTCGCGCCCCAGGTTGAGGTgtttAGAGACCGTTCTCCAGTGCCTTATT
AACTGCGATCGCTAATGTGGTCTCTtagtGGTGGACAGGTCCAGGGCCTgtttAGAGACCGTTCTCCAGTGCCTTATT
AACTGCGATCGCTAATGTGGTCTCTtagtGATCAGCCGCGATACCTGCGgtttAGAGACCGTTCTCCAGTGCCTTATT
AACTGCGATCGCTAATGTGGTCTCTtagtCTGCAGGTGCGCCTCCAGGTgtttAGAGACCGTTCTCCAGTGCCTTATT
AACTGCGATCGCTAATGTGGTCTCTtagtCGATGTCCTCGAGGATCCCGgtttAGAGACCGTTCTCCAGTGCCTTATT
AACTGCGATCGCTAATGTGGTCTCTtagtAGCAAGGATCTGGCGATTCAgtttAGAGACCGTTCTCCAGTGCCTTATT
AACTGCGATCGCTAATGTGGTCTCTtagtGGAAAACAAACTGAGTATGGgtttAGAGACCGTTCTCCAGTGCCTTATT
AACTGCGATCGCTAATGTGGTCTCTtagtACCGGCCTGGGAAAATGCGAgtttAGAGACCGTTCTCCAGTGCCTTATT
AACTGCGATCGCTAATGTGGTCTCTtagtGGTCATCAGCGAGGACTCTTgtttAGAGACCGTTCTCCAGTGCCTTATT
AACTGCGATCGCTAATGTGGTCTCTtagtCGCCAGCGCCATCGGCGTCAgtttAGAGACCGTTCTCCAGTGCCTTATT
AACTGCGATCGCTAATGTGGTCTCTtagtATCGGCCCAGGCGGCGGACGgtttAGAGACCGTTCTCCAGTGCCTTATT
AACTGCGATCGCTAATGTGGTCTCTtagtGCCTTCGATGAAGCCTTCTTgtttAGAGACCGTTCTCCAGTGCCTTATT
AACTGCGATCGCTAATGTGGTCTCTtagtGCGGGTCAGCAATTGGAGGCgtttAGAGACCGTTCTCCAGTGCCTTATT
AACTGCGATCGCTAATGTGGTCTCTtagtATCGGGCGGTGCAGTTCCGCgtttAGAGACCGTTCTCCAGTGCCTTATT
AACTGCGATCGCTAATGTGGTCTCTtagtCGTGGCAGGCGGGCGAGGGTgtttAGAGACCGTTCTCCAGTGCCTTATT
AACTGCGATCGCTAATGTGGTCTCTtagtCTTTCGGCGCGCGCGTAGACgtttAGAGACCGTTCTCCAGTGCCTTATT
AACTGCGATCGCTAATGTGGTCTCTtagtCCAGGCGTGCCGGTGGCGCGgtttAGAGACCGTTCTCCAGTGCCTTATT
AACTGCGATCGCTAATGTGGTCTCTtagtTGGGCGGAGAAGTCGAGCATgtttAGAGACCGTTCTCCAGTGCCTTATT
AACTGCGATCGCTAATGTGGTCTCTtagtGCGAGGCGTAGGGAAGCGCGgtttAGAGACCGTTCTCCAGTGCCTTATT
AACTGCGATCGCTAATGTGGTCTCTtagtCGACCATGCCGCGGCGGGCAgtttAGAGACCGTTCTCCAGTGCCTTATT
AACTGCGATCGCTAATGTGGTCTCTtagtCGCCGCCTGCGGCTGCGAGGgtttAGAGACCGTTCTCCAGTGCCTTATT
AACTGCGATCGCTAATGTGGTCTCTtagtGCATCACGGTGGCGAGTGTGgtttAGAGACCGTTCTCCAGTGCCTTATT
AACTGCGATCGCTAATGTGGTCTCTtagtTTCGGCGACAGCCTGGCCTGgtttAGAGACCGTTCTCCAGTGCCTTATT
AACTGCGATCGCTAATGTGGTCTCTtagtCGTGGGTCGGCGTCATGTCAgtttAGAGACCGTTCTCCAGTGCCTTATT
AACTGCGATCGCTAATGTGGTCTCTtagtCCAGAGCAGCGGCCCCGAGTgtttAGAGACCGTTCTCCAGTGCCTTATT
AACTGCGATCGCTAATGTGGTCTCTtagtCGTTGGTCTTCGCTATGCATgtttAGAGACCGTTCTCCAGTGCCTTATT
AACTGCGATCGCTAATGTGGTCTCTtagtGGCCGTAGATGAGGTCGTTGgtttAGAGACCGTTCTCCAGTGCCTTATT
AACTGCGATCGCTAATGTGGTCTCTtagtGCGGGCGCGGCCGGTCGTCGgtttAGAGACCGTTCTCCAGTGCCTTATT
AACTGCGATCGCTAATGTGGTCTCTtagtCTGTAGCGCGGCAAGGAAGGgtttAGAGACCGTTCTCCAGTGCCTTATT
AACTGCGATCGCTAATGTGGTCTCTtagtGTCGTGGGCGGGCACTGTCAgtttAGAGACCGTTCTCCAGTGCCTTATT
AACTGCGATCGCTAATGTGGTCTCTtagtCCCGGCCGGCTTGTCGCGGGgtttAGAGACCGTTCTCCAGTGCCTTATT
AACTGCGATCGCTAATGTGGTCTCTtagtTCGCCTCCTCGTTCTTCTGGgtttAGAGACCGTTCTCCAGTGCCTTATT
AACTGCGATCGCTAATGTGGTCTCTtagtACTCCTCCTCGGCCGCGGCGgtttAGAGACCGTTCTCCAGTGCCTTATT
AACTGCGATCGCTAATGTGGTCTCTtagtGCGAGGCCTTGCAGGGTGCTgtttAGAGACCGTTCTCCAGTGCCTTATT
AACTGCGATCGCTAATGTGGTCTCTtagtGCGGATTTCCTCGCGGTATTgtttAGAGACCGTTCTCCAGTGCCTTATT
AACTGCGATCGCTAATGTGGTCTCTtagtGCGCGGCGATGGTGTGGAAGgtttAGAGACCGTTCTCCAGTGCCTTATT
AACTGCGATCGCTAATGTGGTCTCTtagtGGCGGAAGCGTCGCGGTGGGgtttAGAGACCGTTCTCCAGTGCCTTATT
AACTGCGATCGCTAATGTGGTCTCTtagtCTGGAAACCGTCGGAGATCCgtttAGAGACCGTTCTCCAGTGCCTTATT
AACTGCGATCGCTAATGTGGTCTCTtagtAGATCCGCGCCACCTTTTCCgtttAGAGACCGTTCTCCAGTGCCTTATT
AACTGCGATCGCTAATGTGGTCTCTtagtCATCATCTGCTGGTAGCGGTgtttAGAGACCGTTCTCCAGTGCCTTATT
AACTGCGATCGCTAATGTGGTCTCTtagtCTTCCTTCAGCGCCAGGTTGgtttAGAGACCGTTCTCCAGTGCCTTATT
AACTGCGATCGCTAATGTGGTCTCTtagtACTGGGTGCCGGGTATGTGCgtttAGAGACCGTTCTCCAGTGCCTTATT
AACTGCGATCGCTAATGTGGTCTCTtagtGTCGCCCTGGATGGCGGGCGgtttAGAGACCGTTCTCCAGTGCCTTATT
AACTGCGATCGCTAATGTGGTCTCTtagtGCCTTGCATGGACAGGCGTCgtttAGAGACCGTTCTCCAGTGCCTTATT
AACTGCGATCGCTAATGTGGTCTCTtagtTTCATAGGAGTTTTCCGGGTgtttAGAGACCGTTCTCCAGTGCCTTATT
AACTGCGATCGCTAATGTGGTCTCTtagtAGCTTTCACGCATGGCCAGCgtttAGAGACCGTTCTCCAGTGCCTTATT
AACTGCGATCGCTAATGTGGTCTCTtagtGCAGAGCAGGATGCGTTGGCgtttAGAGACCGTTCTCCAGTGCCTTATT
AACTGCGATCGCTAATGTGGTCTCTtagtTCGATCAGGCTGCGCGAGATgtttAGAGACCGTTCTCCAGTGCCTTATT
AACTGCGATCGCTAATGTGGTCTCTtagtGTCCATCGCTTCGCTCGGCTgtttAGAGACCGTTCTCCAGTGCCTTATT
AACTGCGATCGCTAATGTGGTCTCTtagtCGGGACCAGTGCCAGGGCACgtttAGAGACCGTTCTCCAGTGCCTTATT
AACTGCGATCGCTAATGTGGTCTCTtagtCGCCAGCCCAGCAGCACCGCgtttAGAGACCGTTCTCCAGTGCCTTATT
AACTGCGATCGCTAATGTGGTCTCTtagtAGGCCAGGCCGAAGTGCGTAgtttAGAGACCGTTCTCCAGTGCCTTATT
AACTGCGATCGCTAATGTGGTCTCTtagtCAGGGTGAAGTTCTTCGCGTgtttAGAGACCGTTCTCCAGTGCCTTATT
AACTGCGATCGCTAATGTGGTCTCTtagtTCGACGACCAGGACACTGATgtttAGAGACCGTTCTCCAGTGCCTTATT
AACTGCGATCGCTAATGTGGTCTCTtagtGAGCAGGCTGCGGATCAGGGgtttAGAGACCGTTCTCCAGTGCCTTATT
AACTGCGATCGCTAATGTGGTCTCTtagtGACCAGGCGCAGCTCCGGGTgtttAGAGACCGTTCTCCAGTGCCTTATT
AACTGCGATCGCTAATGTGGTCTCTtagtTCGCGGGCGACGAAGGCGTCgtttAGAGACCGTTCTCCAGTGCCTTATT
AACTGCGATCGCTAATGTGGTCTCTtagtGCGGCGCGCCTTCCCGGGCCgtttAGAGACCGTTCTCCAGTGCCTTATT
AACTGCGATCGCTAATGTGGTCTCTtagtCGAAGTACGGATCGTAGTAGgtttAGAGACCGTTCTCCAGTGCCTTATT
AACTGCGATCGCTAATGTGGTCTCTtagtGCGCAGGCACACCGAGACGCgtttAGAGACCGTTCTCCAGTGCCTTATT
AACTGCGATCGCTAATGTGGTCTCTtagtTCCCGGCGATGCCGTTGAGCgtttAGAGACCGTTCTCCAGTGCCTTATT
AACTGCGATCGCTAATGTGGTCTCTtagtGCCGAACACCGGCGAAGGCGgtttAGAGACCGTTCTCCAGTGCCTTATT
AACTGCGATCGCTAATGTGGTCTCTtagtCGCGGGTGTAGTGGAACTCCgtttAGAGACCGTTCTCCAGTGCCTTATT
AACTGCGATCGCTAATGTGGTCTCTtagtAGAGCCGCTCGCGTACTTGCgtttAGAGACCGTTCTCCAGTGCCTTATT
AACTGCGATCGCTAATGTGGTCTCTtagtGTTGCGCCTTGCTCTCGGCCgtttAGAGACCGTTCTCCAGTGCCTTATT
AACTGCGATCGCTAATGTGGTCTCTtagtGAGGAGCGTGGCGATCCGGTgtttAGAGACCGTTCTCCAGTGCCTTATT
AACTGCGATCGCTAATGTGGTCTCTtagtGGGCGCCGGGGCCTCGCCGAgtttAGAGACCGTTCTCCAGTGCCTTATT
AACTGCGATCGCTAATGTGGTCTCTtagtGCTTTCCACCTGCTGGAGTTgtttAGAGACCGTTCTCCAGTGCCTTATT
AACTGCGATCGCTAATGTGGTCTCTtagtTCCAGCCGGCTTCGTGCTGGgtttAGAGACCGTTCTCCAGTGCCTTATT
AACTGCGATCGCTAATGTGGTCTCTtagtCCTGCGCCGGGCCGTTCGCCgtttAGAGACCGTTCTCCAGTGCCTTATT
AACTGCGATCGCTAATGTGGTCTCTtagtCTCCTCGCGGCCCAGGGTGAgtttAGAGACCGTTCTCCAGTGCCTTATT
AACTGCGATCGCTAATGTGGTCTCTtagtCGCGGATCTCCTGCACGCGGgtttAGAGACCGTTCTCCAGTGCCTTATT
AACTGCGATCGCTAATGTGGTCTCTtagtCGTTGGCGATCGCGGTGACCgtttAGAGACCGTTCTCCAGTGCCTTATT
AACTGCGATCGCTAATGTGGTCTCTtagtAGAAACTGGCTCATATCCTGgtttAGAGACCGTTCTCCAGTGCCTTATT
AACTGCGATCGCTAATGTGGTCTCTtagtCGGTTTCCTCGAAGAACACCgtttAGAGACCGTTCTCCAGTGCCTTATT
AACTGCGATCGCTAATGTGGTCTCTtagtGGAGGAGTTCGAGGGTGGCCgtttAGAGACCGTTCTCCAGTGCCTTATT
AACTGCGATCGCTAATGTGGTCTCTtagtTCTCGCTGTCCGGCCGGTCCgtttAGAGACCGTTCTCCAGTGCCTTATT
AACTGCGATCGCTAATGTGGTCTCTtagtGAGTCGTCGACGATCAGAATgtttAGAGACCGTTCTCCAGTGCCTTATT
AACTGCGATCGCTAATGTGGTCTCTtagtGGGTGAAGCTCAGCATCTGGgtttAGAGACCGTTCTCCAGTGCCTTATT
AACTGCGATCGCTAATGTGGTCTCTtagtCTCGTAGCCGGCGGACTTCAgtttAGAGACCGTTCTCCAGTGCCTTATT
AACTGCGATCGCTAATGTGGTCTCTtagtGAGGCCTTCCTTGCCGTCCGgtttAGAGACCGTTCTCCAGTGCCTTATT
AACTGCGATCGCTAATGTGGTCTCTtagtGGATGGTAACGAAACACCGAgtttAGAGACCGTTCTCCAGTGCCTTATT
AACTGCGATCGCTAATGTGGTCTCTtagtCAGCTTCAGCAGCAGGGGCCgtttAGAGACCGTTCTCCAGTGCCTTATT
AACTGCGATCGCTAATGTGGTCTCTtagtACGCCCAGGGTAGGGAAAGCgtttAGAGACCGTTCTCCAGTGCCTTATT
AACTGCGATCGCTAATGTGGTCTCTtagtTGGCGAACCAACCGAGCGCCgtttAGAGACCGTTCTCCAGTGCCTTATT
AACTGCGATCGCTAATGTGGTCTCTtagtCGGCGCTGCGGACGAAGCACgtttAGAGACCGTTCTCCAGTGCCTTATT
AACTGCGATCGCTAATGTGGTCTCTtagtCGTCAGGCCCAGGCGCCTGGgtttAGAGACCGTTCTCCAGTGCCTTATT
AACTGCGATCGCTAATGTGGTCTCTtagtACGTTCTTGCCCACCCCGGCgtttAGAGACCGTTCTCCAGTGCCTTATT
AACTGCGATCGCTAATGTGGTCTCTtagtCGCCGAGGTTGCTTTCCAGGgtttAGAGACCGTTCTCCAGTGCCTTATT
AACTGCGATCGCTAATGTGGTCTCTtagtGGATGCAGAGGATACGGACAgtttAGAGACCGTTCTCCAGTGCCTTATT
AACTGCGATCGCTAATGTGGTCTCTtagtGAAGGCGACTTTGCCGGCGAgtttAGAGACCGTTCTCCAGTGCCTTATT
AACTGCGATCGCTAATGTGGTCTCTtagtGGCGGCCAGCCGGCGAACGAgtttAGAGACCGTTCTCCAGTGCCTTATT
AACTGCGATCGCTAATGTGGTCTCTtagtGACGTAGGTGAAGGCGACGCgtttAGAGACCGTTCTCCAGTGCCTTATT
AACTGCGATCGCTAATGTGGTCTCTtagtCGACGATCACCAGGAAGTTGgtttAGAGACCGTTCTCCAGTGCCTTATT
AACTGCGATCGCTAATGTGGTCTCTtagtATCGGAGAAGCCCAGGTCGTgtttAGAGACCGTTCTCCAGTGCCTTATT
AACTGCGATCGCTAATGTGGTCTCTtagtCAGGGCGTCGAGGTTCGGCGgtttAGAGACCGTTCTCCAGTGCCTTATT
AACTGCGATCGCTAATGTGGTCTCTtagtAGGCGGTGTGGAAGTCGGTCgtttAGAGACCGTTCTCCAGTGCCTTATT
AACTGCGATCGCTAATGTGGTCTCTtagtACCAGCGGGGTGCCCGTGGCgtttAGAGACCGTTCTCCAGTGCCTTATT
AACTGCGATCGCTAATGTGGTCTCTtagtTTCCAGTCGCCGGCCGTCCAgtttAGAGACCGTTCTCCAGTGCCTTATT
AACTGCGATCGCTAATGTGGTCTCTtagtCGATCTCCAGGTCGAACTGCgtttAGAGACCGTTCTCCAGTGCCTTATT
AACTGCGATCGCTAATGTGGTCTCTtagtCGCCGTCGTAGTCGCGGTCCgtttAGAGACCGTTCTCCAGTGCCTTATT
AACTGCGATCGCTAATGTGGTCTCTtagtCCGGCTCCAGGCGGGCGAAAgtttAGAGACCGTTCTCCAGTGCCTTATT
AACTGCGATCGCTAATGTGGTCTCTtagtGCGAAAGCCGCGGAGGGCGGgtttAGAGACCGTTCTCCAGTGCCTTATT
AACTGCGATCGCTAATGTGGTCTCTtagtCACAGCAGCGCCAGCCCGAGgtttAGAGACCGTTCTCCAGTGCCTTATT
AACTGCGATCGCTAATGTGGTCTCTtagtCGACATCCAGTGGCGATGGCgtttAGAGACCGTTCTCCAGTGCCTTATT
AACTGCGATCGCTAATGTGGTCTCTtagtGAAGACGTAAGCGCTTTCATgtttAGAGACCGTTCTCCAGTGCCTTATT
AACTGCGATCGCTAATGTGGTCTCTtagtGCGGCACGTAGGCACCGAGCgtttAGAGACCGTTCTCCAGTGCCTTATT
AACTGCGATCGCTAATGTGGTCTCTtagtGCGGATTTCCTTCGGCGGAGgtttAGAGACCGTTCTCCAGTGCCTTATT
AACTGCGATCGCTAATGTGGTCTCTtagtGAACTGCCGGCGCTGACGTCgtttAGAGACCGTTCTCCAGTGCCTTATT
AACTGCGATCGCTAATGTGGTCTCTtagtCGCCCCTTCGGAAAGCGTGCgtttAGAGACCGTTCTCCAGTGCCTTATT
AACTGCGATCGCTAATGTGGTCTCTtagtGCCCCCATCCCCGGCCGTCGgtttAGAGACCGTTCTCCAGTGCCTTATT
AACTGCGATCGCTAATGTGGTCTCTtagtTCGGGCTGTCGCGGTAGTCGgtttAGAGACCGTTCTCCAGTGCCTTATT
AACTGCGATCGCTAATGTGGTCTCTtagtGGGCTTGAAGCGGTTGCGCCgtttAGAGACCGTTCTCCAGTGCCTTATT
AACTGCGATCGCTAATGTGGTCTCTtagtGAGCAAGAGCGAAGGGCATAgtttAGAGACCGTTCTCCAGTGCCTTATT
AACTGCGATCGCTAATGTGGTCTCTtagtGTCTCCCCGAGACAAGACAGgtttAGAGACCGTTCTCCAGTGCCTTATT
AACTGCGATCGCTAATGTGGTCTCTtagtCAGCGGATAGGGCGCGGCGGgtttAGAGACCGTTCTCCAGTGCCTTATT
AACTGCGATCGCTAATGTGGTCTCTtagtGTCGGCCAGGCGCGGTGGGTgtttAGAGACCGTTCTCCAGTGCCTTATT
AACTGCGATCGCTAATGTGGTCTCTtagtGGGCGATGAAGTAACGCAGTgtttAGAGACCGTTCTCCAGTGCCTTATT
AACTGCGATCGCTAATGTGGTCTCTtagtCGAAACTGCGGTGTTCGGCGgtttAGAGACCGTTCTCCAGTGCCTTATT
AACTGCGATCGCTAATGTGGTCTCTtagtTGCCCATGGCGTCCGCCGCGgtttAGAGACCGTTCTCCAGTGCCTTATT
AACTGCGATCGCTAATGTGGTCTCTtagtGGCGCAGGTCCTTGCTGCCAgtttAGAGACCGTTCTCCAGTGCCTTATT
AACTGCGATCGCTAATGTGGTCTCTtagtCCGGGCGGCGTTCGGCGGAGgtttAGAGACCGTTCTCCAGTGCCTTATT
AACTGCGATCGCTAATGTGGTCTCTtagtCAGCAGGGCCAGGGCGTAGTgtttAGAGACCGTTCTCCAGTGCCTTATT
AACTGCGATCGCTAATGTGGTCTCTtagtTGGCCGGCAACGCACCGCCGgtttAGAGACCGTTCTCCAGTGCCTTATT
AACTGCGATCGCTAATGTGGTCTCTtagtGGCGGGCGCGGGAGCATCGGgtttAGAGACCGTTCTCCAGTGCCTTATT
AACTGCGATCGCTAATGTGGTCTCTtagtGAGCCGTACCGGCGTGGCGAgtttAGAGACCGTTCTCCAGTGCCTTATT
AACTGCGATCGCTAATGTGGTCTCTtagtCGATCCGTCCGGCGACCGGCgtttAGAGACCGTTCTCCAGTGCCTTATT
AACTGCGATCGCTAATGTGGTCTCTtagtTGTGGCGTACCAGGGCGGCCgtttAGAGACCGTTCTCCAGTGCCTTATT
AACTGCGATCGCTAATGTGGTCTCTtagtCGTCGAGATGGCTCTGGTCCgtttAGAGACCGTTCTCCAGTGCCTTATT
AACTGCGATCGCTAATGTGGTCTCTtagtGTTGCCGGGCGGTGGCGGATgtttAGAGACCGTTCTCCAGTGCCTTATT
AACTGCGATCGCTAATGTGGTCTCTtagtGCCTCGGCGACCTCGGGTTCgtttAGAGACCGTTCTCCAGTGCCTTATT
AACTGCGATCGCTAATGTGGTCTCTtagtGCGCCTCCAGGGGGGTGATGgtttAGAGACCGTTCTCCAGTGCCTTATT
AACTGCGATCGCTAATGTGGTCTCTtagtCCACGGACTTCGGCGCCCAGgtttAGAGACCGTTCTCCAGTGCCTTATT
AACTGCGATCGCTAATGTGGTCTCTtagtAACCCGCGTCTCACCGGCATgtttAGAGACCGTTCTCCAGTGCCTTATT
AACTGCGATCGCTAATGTGGTCTCTtagtCTTGACGGTTTCCGGGGTGGgtttAGAGACCGTTCTCCAGTGCCTTATT
AACTGCGATCGCTAATGTGGTCTCTtagtGGACGATCACCTGGTGGCCTgtttAGAGACCGTTCTCCAGTGCCTTATT
AACTGCGATCGCTAATGTGGTCTCTtagtATAGGCACTGTCCGGCTGGCgtttAGAGACCGTTCTCCAGTGCCTTATT
AACTGCGATCGCTAATGTGGTCTCTtagtCGGCCAGCACGAAGATGATCgtttAGAGACCGTTCTCCAGTGCCTTATT
AACTGCGATCGCTAATGTGGTCTCTtagtCACGTGGTAGCCGACGTACAgtttAGAGACCGTTCTCCAGTGCCTTATT
AACTGCGATCGCTAATGTGGTCTCTtagtCAGCGGGGTGTGCAAGGCAGgtttAGAGACCGTTCTCCAGTGCCTTATT
AACTGCGATCGCTAATGTGGTCTCTtagtGACGATCGCGGAAATCGCGTgtttAGAGACCGTTCTCCAGTGCCTTATT
AACTGCGATCGCTAATGTGGTCTCTtagtTGAGGTACAGGAGGGTGACCgtttAGAGACCGTTCTCCAGTGCCTTATT
AACTGCGATCGCTAATGTGGTCTCTtagtGGCCTGGATGAAGCAGACCGgtttAGAGACCGTTCTCCAGTGCCTTATT
AACTGCGATCGCTAATGTGGTCTCTtagtCGGGTGCGACAGGCCTTTCAgtttAGAGACCGTTCTCCAGTGCCTTATT
AACTGCGATCGCTAATGTGGTCTCTtagtTTGCCGCGGCGCGAGGTGGTgtttAGAGACCGTTCTCCAGTGCCTTATT
AACTGCGATCGCTAATGTGGTCTCTtagtGTGCGGGCATCGACGGGCTGgtttAGAGACCGTTCTCCAGTGCCTTATT
AACTGCGATCGCTAATGTGGTCTCTtagtCCGCCGGGCGTCTCGCGCCAgtttAGAGACCGTTCTCCAGTGCCTTATT
AACTGCGATCGCTAATGTGGTCTCTtagtCCGGCCGACCGAGCGCCACCgtttAGAGACCGTTCTCCAGTGCCTTATT
AACTGCGATCGCTAATGTGGTCTCTtagtGGCGAACCAGGTGCAACGCCgtttAGAGACCGTTCTCCAGTGCCTTATT
AACTGCGATCGCTAATGTGGTCTCTtagtTTCGACGGATTCGAGCGGGGgtttAGAGACCGTTCTCCAGTGCCTTATT
AACTGCGATCGCTAATGTGGTCTCTtagtGCCGACCAGCAGCCAGATGAgtttAGAGACCGTTCTCCAGTGCCTTATT
AACTGCGATCGCTAATGTGGTCTCTtagtGGCCAGGCCCCAGGTGACCAgtttAGAGACCGTTCTCCAGTGCCTTATT
AACTGCGATCGCTAATGTGGTCTCTtagtGAACTGCACGCCCTTGACCAgtttAGAGACCGTTCTCCAGTGCCTTATT
AACTGCGATCGCTAATGTGGTCTCTtagtGTCGCTGTCCTGGGTCGAGAgtttAGAGACCGTTCTCCAGTGCCTTATT
AACTGCGATCGCTAATGTGGTCTCTtagtGGGTGACGTTGATTTCGGAAgtttAGAGACCGTTCTCCAGTGCCTTATT
AACTGCGATCGCTAATGTGGTCTCTtagtCCAGCATCACGTCGACCAGCgtttAGAGACCGTTCTCCAGTGCCTTATT
AACTGCGATCGCTAATGTGGTCTCTtagtGGGATCGAGTTGGTCAGCAGgtttAGAGACCGTTCTCCAGTGCCTTATT
AACTGCGATCGCTAATGTGGTCTCTtagtCAACCCCAGCAGATGCGCTCgtttAGAGACCGTTCTCCAGTGCCTTATT
AACTGCGATCGCTAATGTGGTCTCTtagtTAGATTCCGCCGAGCAATAGgtttAGAGACCGTTCTCCAGTGCCTTATT
AACTGCGATCGCTAATGTGGTCTCTtagtGCTGGGATGCTGGGTGCGGCgtttAGAGACCGTTCTCCAGTGCCTTATT
AACTGCGATCGCTAATGTGGTCTCTtagtTCCTTCGACTTCCCATTCACgtttAGAGACCGTTCTCCAGTGCCTTATT
AACTGCGATCGCTAATGTGGTCTCTtagtACGGACGCGTTCGCTGTGCAgtttAGAGACCGTTCTCCAGTGCCTTATT
AACTGCGATCGCTAATGTGGTCTCTtagtTCTTCCGAGCCGTACCAACCgtttAGAGACCGTTCTCCAGTGCCTTATT
AACTGCGATCGCTAATGTGGTCTCTtagtCTGCCAGTGACTTTGCCAATgtttAGAGACCGTTCTCCAGTGCCTTATT
AACTGCGATCGCTAATGTGGTCTCTtagtTGCTCGACCCGTGAGGCATTgtttAGAGACCGTTCTCCAGTGCCTTATT
AACTGCGATCGCTAATGTGGTCTCTtagtCACTGCGGCGGGGGAGAGATgtttAGAGACCGTTCTCCAGTGCCTTATT
AACTGCGATCGCTAATGTGGTCTCTtagtGGCGCCGCTGCTTTTCCTGGgtttAGAGACCGTTCTCCAGTGCCTTATT
AACTGCGATCGCTAATGTGGTCTCTtagtGCGCGGCAGCACCGCGCCGTgtttAGAGACCGTTCTCCAGTGCCTTATT
AACTGCGATCGCTAATGTGGTCTCTtagtCCCGCGCCAGCGAACGGGAGgtttAGAGACCGTTCTCCAGTGCCTTATT
AACTGCGATCGCTAATGTGGTCTCTtagtCGTCGCCGCGAGGTTCGCGAgtttAGAGACCGTTCTCCAGTGCCTTATT
AACTGCGATCGCTAATGTGGTCTCTtagtGGCCAGGCATTCGCCGAGGTgtttAGAGACCGTTCTCCAGTGCCTTATT
AACTGCGATCGCTAATGTGGTCTCTtagtCAGTTCGGCTTCGTCGATGAgtttAGAGACCGTTCTCCAGTGCCTTATT
AACTGCGATCGCTAATGTGGTCTCTtagtCCGAGGCCTGCATCAGGCCCgtttAGAGACCGTTCTCCAGTGCCTTATT
AACTGCGATCGCTAATGTGGTCTCTtagtGGCGGGAAATTCGAAGGTCAgtttAGAGACCGTTCTCCAGTGCCTTATT
AACTGCGATCGCTAATGTGGTCTCTtagtGCGACCGCGCGCCGGAGCGCgtttAGAGACCGTTCTCCAGTGCCTTATT
AACTGCGATCGCTAATGTGGTCTCTtagtCTCAGCGCGCCTCCGGCGGCgtttAGAGACCGTTCTCCAGTGCCTTATT
AACTGCGATCGCTAATGTGGTCTCTtagtCGTTTACCGAGGTCACCACCgtttAGAGACCGTTCTCCAGTGCCTTATT
AACTGCGATCGCTAATGTGGTCTCTtagtTGAAGCTGCGCAGCGCCAGCgtttAGAGACCGTTCTCCAGTGCCTTATT
AACTGCGATCGCTAATGTGGTCTCTtagtGCGTTGGCGCGCTCCCAGTTgtttAGAGACCGTTCTCCAGTGCCTTATT
AACTGCGATCGCTAATGTGGTCTCTtagtATGCCCTGTCGTTCCAGCCAgtttAGAGACCGTTCTCCAGTGCCTTATT
AACTGCGATCGCTAATGTGGTCTCTtagtACTACCCCATCGTCGGCCTGgtttAGAGACCGTTCTCCAGTGCCTTATT
AACTGCGATCGCTAATGTGGTCTCTtagtCTGGAACCAGGCCAGGCCACgtttAGAGACCGTTCTCCAGTGCCTTATT
AACTGCGATCGCTAATGTGGTCTCTtagtGGGACGCGGCGCGAGGCTACgtttAGAGACCGTTCTCCAGTGCCTTATT
AACTGCGATCGCTAATGTGGTCTCTtagtGCGCAACGAAGCAGGATCGCgtttAGAGACCGTTCTCCAGTGCCTTATT
AACTGCGATCGCTAATGTGGTCTCTtagtCACCGGGTAGCCGTCCAGCTgtttAGAGACCGTTCTCCAGTGCCTTATT
AACTGCGATCGCTAATGTGGTCTCTtagtTGAGCTGTTCGCGATGACCAgtttAGAGACCGTTCTCCAGTGCCTTATT
AACTGCGATCGCTAATGTGGTCTCTtagtAGGAGCGAGCCGTCGCCGGCgtttAGAGACCGTTCTCCAGTGCCTTATT
AACTGCGATCGCTAATGTGGTCTCTtagtAATGCGCCGGCGCCATGCCCgtttAGAGACCGTTCTCCAGTGCCTTATT
AACTGCGATCGCTAATGTGGTCTCTtagtACCCAGGCCGGAGCATTCTCgtttAGAGACCGTTCTCCAGTGCCTTATT
AACTGCGATCGCTAATGTGGTCTCTtagtTTGGGCGCCCTGGCCGGGATgtttAGAGACCGTTCTCCAGTGCCTTATT
AACTGCGATCGCTAATGTGGTCTCTtagtGGCAAGGCCGCGAGCATGCCgtttAGAGACCGTTCTCCAGTGCCTTATT
AACTGCGATCGCTAATGTGGTCTCTtagtGGCGCGCACCGGCGGTTCGTgtttAGAGACCGTTCTCCAGTGCCTTATT
AACTGCGATCGCTAATGTGGTCTCTtagtGACAGTCCGCCGCCTGCTCCgtttAGAGACCGTTCTCCAGTGCCTTATT
AACTGCGATCGCTAATGTGGTCTCTtagtCGCCGATGAACAGCCCGGCGgtttAGAGACCGTTCTCCAGTGCCTTATT
AACTGCGATCGCTAATGTGGTCTCTtagtCCGACGCCACCGACGTTGGCgtttAGAGACCGTTCTCCAGTGCCTTATT
AACTGCGATCGCTAATGTGGTCTCTtagtGCTCGGTCTTCGCCGAGAGCgtttAGAGACCGTTCTCCAGTGCCTTATT
AACTGCGATCGCTAATGTGGTCTCTtagtGCGGCCATGGCGACCACGATgtttAGAGACCGTTCTCCAGTGCCTTATT
AACTGCGATCGCTAATGTGGTCTCTtagtTTTGTTCAGGGACTCGAACAgtttAGAGACCGTTCTCCAGTGCCTTATT
AACTGCGATCGCTAATGTGGTCTCTtagtTGATGGCGAAGCCGCTGATCgtttAGAGACCGTTCTCCAGTGCCTTATT
AACTGCGATCGCTAATGTGGTCTCTtagtCAACCAGTAGGACACCGCCAgtttAGAGACCGTTCTCCAGTGCCTTATT
AACTGCGATCGCTAATGTGGTCTCTtagtCGTGCAGGCGCCCGCGGGTGgtttAGAGACCGTTCTCCAGTGCCTTATT
AACTGCGATCGCTAATGTGGTCTCTtagtGAAGGTTTCCAGCTTCTTGAgtttAGAGACCGTTCTCCAGTGCCTTATT
AACTGCGATCGCTAATGTGGTCTCTtagtCAGGTTGCCGGTGCGCATGAgtttAGAGACCGTTCTCCAGTGCCTTATT
AACTGCGATCGCTAATGTGGTCTCTtagtGCGGTGCACGCTGACGTTGCgtttAGAGACCGTTCTCCAGTGCCTTATT
AACTGCGATCGCTAATGTGGTCTCTtagtGGCGCTTTCCAGCGAGTGGAgtttAGAGACCGTTCTCCAGTGCCTTATT
AACTGCGATCGCTAATGTGGTCTCTtagtCTTGAGTTGCCGCAAGGTATgtttAGAGACCGTTCTCCAGTGCCTTATT
AACTGCGATCGCTAATGTGGTCTCTtagtCACGCTGCCGCATTCCACGGgtttAGAGACCGTTCTCCAGTGCCTTATT
AACTGCGATCGCTAATGTGGTCTCTtagtGTACAGCTTGCGCGAGGCCTgtttAGAGACCGTTCTCCAGTGCCTTATT
AACTGCGATCGCTAATGTGGTCTCTtagtCGCCGTGGAGATCGACGGCTgtttAGAGACCGTTCTCCAGTGCCTTATT
AACTGCGATCGCTAATGTGGTCTCTtagtGTCGATGAAGCGCTGTGTCGgtttAGAGACCGTTCTCCAGTGCCTTATT
AACTGCGATCGCTAATGTGGTCTCTtagtACGCTGGCGGCCGCCGATCAgtttAGAGACCGTTCTCCAGTGCCTTATT
AACTGCGATCGCTAATGTGGTCTCTtagtAAGGTAGCGCCGCTGGCGGCgtttAGAGACCGTTCTCCAGTGCCTTATT
AACTGCGATCGCTAATGTGGTCTCTtagtGCGATTGCTCGCCGGATCGAgtttAGAGACCGTTCTCCAGTGCCTTATT
AACTGCGATCGCTAATGTGGTCTCTtagtAGGGCCGGCTCACGCACGTTgtttAGAGACCGTTCTCCAGTGCCTTATT
AACTGCGATCGCTAATGTGGTCTCTtagtGCGGTCCCAGCCCGAGCACGgtttAGAGACCGTTCTCCAGTGCCTTATT
AACTGCGATCGCTAATGTGGTCTCTtagtCTGGGAAACCACCAGGCCGAgtttAGAGACCGTTCTCCAGTGCCTTATT
AACTGCGATCGCTAATGTGGTCTCTtagtAGCAGGTAGGCCACTCCCAGgtttAGAGACCGTTCTCCAGTGCCTTATT
AACTGCGATCGCTAATGTGGTCTCTtagtGCGCTGCGGGTTGAGCTGAGgtttAGAGACCGTTCTCCAGTGCCTTATT
AACTGCGATCGCTAATGTGGTCTCTtagtGTCCAGTTGCTGGTAGTCGCgtttAGAGACCGTTCTCCAGTGCCTTATT
AACTGCGATCGCTAATGTGGTCTCTtagtGAAGGCGTGGATGTGGTGCGgtttAGAGACCGTTCTCCAGTGCCTTATT
AACTGCGATCGCTAATGTGGTCTCTtagtGGTTCAGCGCCTTCTGGTCGgtttAGAGACCGTTCTCCAGTGCCTTATT
AACTGCGATCGCTAATGTGGTCTCTtagtCACGTGTGCGTACTGGTGCAgtttAGAGACCGTTCTCCAGTGCCTTATT
AACTGCGATCGCTAATGTGGTCTCTtagtCAGGCCGAACAGGGACAACCgtttAGAGACCGTTCTCCAGTGCCTTATT
AACTGCGATCGCTAATGTGGTCTCTtagtTCGCTCGAAGGGTTTGAAATgtttAGAGACCGTTCTCCAGTGCCTTATT
AACTGCGATCGCTAATGTGGTCTCTtagtGTCGCAGCCGCGGAGCAGTTgtttAGAGACCGTTCTCCAGTGCCTTATT
AACTGCGATCGCTAATGTGGTCTCTtagtGATGATGCCGTGGATGGATGgtttAGAGACCGTTCTCCAGTGCCTTATT
AACTGCGATCGCTAATGTGGTCTCTtagtGTCGGCGGCGAAGGGGGTGAgtttAGAGACCGTTCTCCAGTGCCTTATT
AACTGCGATCGCTAATGTGGTCTCTtagtTCGATGGAGCGGCCGAGGGCgtttAGAGACCGTTCTCCAGTGCCTTATT
AACTGCGATCGCTAATGTGGTCTCTtagtGGTGCTGCCGAGCGGGGCGAgtttAGAGACCGTTCTCCAGTGCCTTATT
AACTGCGATCGCTAATGTGGTCTCTtagtTGCTGGATCAGTTGATCCTTgtttAGAGACCGTTCTCCAGTGCCTTATT
AACTGCGATCGCTAATGTGGTCTCTtagtCAGTCCACGTATTATCGCCGgtttAGAGACCGTTCTCCAGTGCCTTATT
AACTGCGATCGCTAATGTGGTCTCTtagtAGGTCAGGGCCAGCTTTTGCgtttAGAGACCGTTCTCCAGTGCCTTATT
AACTGCGATCGCTAATGTGGTCTCTtagtGGCCTCGAAGAGAATCCGGCgtttAGAGACCGTTCTCCAGTGCCTTATT
AACTGCGATCGCTAATGTGGTCTCTtagtTCTCAGCAATTTCAAGCGCAgtttAGAGACCGTTCTCCAGTGCCTTATT
AACTGCGATCGCTAATGTGGTCTCTtagtCAGGTAGCTCTTGGTCAGGCgtttAGAGACCGTTCTCCAGTGCCTTATT
AACTGCGATCGCTAATGTGGTCTCTtagtTTCAGCGCGGCGGCAATGGAgtttAGAGACCGTTCTCCAGTGCCTTATT
AACTGCGATCGCTAATGTGGTCTCTtagtGTCGACACCGTCGCTTTCCTgtttAGAGACCGTTCTCCAGTGCCTTATT
AACTGCGATCGCTAATGTGGTCTCTtagtAGGGAGAGGATTTCAGCCATgtttAGAGACCGTTCTCCAGTGCCTTATT
AACTGCGATCGCTAATGTGGTCTCTtagtAGCGTCGCACCGCTTCGCGCgtttAGAGACCGTTCTCCAGTGCCTTATT
AACTGCGATCGCTAATGTGGTCTCTtagtGGGCGACGCTGTCGCCATCGgtttAGAGACCGTTCTCCAGTGCCTTATT
AACTGCGATCGCTAATGTGGTCTCTtagtCAGGTGAGTGAAGCCTTCGAgtttAGAGACCGTTCTCCAGTGCCTTATT
AACTGCGATCGCTAATGTGGTCTCTtagtGGCCACGGTCATCATCTCGTgtttAGAGACCGTTCTCCAGTGCCTTATT
AACTGCGATCGCTAATGTGGTCTCTtagtGCCAGGTTGGCGGCCTTCGAgtttAGAGACCGTTCTCCAGTGCCTTATT
AACTGCGATCGCTAATGTGGTCTCTtagtTCGTAGATCAGCACGACGTCgtttAGAGACCGTTCTCCAGTGCCTTATT
AACTGCGATCGCTAATGTGGTCTCTtagtACGCTGGGCTTGGCGCCGATgtttAGAGACCGTTCTCCAGTGCCTTATT
AACTGCGATCGCTAATGTGGTCTCTtagtCATCGCAGATGAATACCTCGgtttAGAGACCGTTCTCCAGTGCCTTATT
AACTGCGATCGCTAATGTGGTCTCTtagtACGGCCGATCGGCGTGCGCAgtttAGAGACCGTTCTCCAGTGCCTTATT
AACTGCGATCGCTAATGTGGTCTCTtagtCGCTCGACCAGGGCCTTCAGgtttAGAGACCGTTCTCCAGTGCCTTATT
AACTGCGATCGCTAATGTGGTCTCTtagtCGGCCTGGTTGGCGCAGCCGgtttAGAGACCGTTCTCCAGTGCCTTATT
AACTGCGATCGCTAATGTGGTCTCTtagtTCGTTGCTGTACTGGTGAACgtttAGAGACCGTTCTCCAGTGCCTTATT
AACTGCGATCGCTAATGTGGTCTCTtagtTTCCACGAGGTTGCCGGAGGgtttAGAGACCGTTCTCCAGTGCCTTATT
AACTGCGATCGCTAATGTGGTCTCTtagtTGCGAAGTAGATCGCGCAGAgtttAGAGACCGTTCTCCAGTGCCTTATT
AACTGCGATCGCTAATGTGGTCTCTtagtTTGTCGGAGGGGAAGAAGGCgtttAGAGACCGTTCTCCAGTGCCTTATT
AACTGCGATCGCTAATGTGGTCTCTtagtTTGGCGGGTACGTCGCTCATgtttAGAGACCGTTCTCCAGTGCCTTATT
AACTGCGATCGCTAATGTGGTCTCTtagtTGAAATAGGCATCGAACAACgtttAGAGACCGTTCTCCAGTGCCTTATT
AACTGCGATCGCTAATGTGGTCTCTtagtTCGGAGAACACCGCGCGCATgtttAGAGACCGTTCTCCAGTGCCTTATT
AACTGCGATCGCTAATGTGGTCTCTtagtAGTCGAGCATGCCTTGCAGGgtttAGAGACCGTTCTCCAGTGCCTTATT
AACTGCGATCGCTAATGTGGTCTCTtagtCCGTCGGCGAGGCGTACGGTgtttAGAGACCGTTCTCCAGTGCCTTATT
AACTGCGATCGCTAATGTGGTCTCTtagtGTCCTTCCAGGGAGTAGTTCgtttAGAGACCGTTCTCCAGTGCCTTATT
AACTGCGATCGCTAATGTGGTCTCTtagtAGCAGGACCGGCGCGCCGGCgtttAGAGACCGTTCTCCAGTGCCTTATT
AACTGCGATCGCTAATGTGGTCTCTtagtCGTGTCCCACATGCCCAGGTgtttAGAGACCGTTCTCCAGTGCCTTATT
AACTGCGATCGCTAATGTGGTCTCTtagtTAGCGTTGTTTCTCGTCCATgtttAGAGACCGTTCTCCAGTGCCTTATT
AACTGCGATCGCTAATGTGGTCTCTtagtCGCGCGGCGCACTTGCATGCgtttAGAGACCGTTCTCCAGTGCCTTATT
AACTGCGATCGCTAATGTGGTCTCTtagtTTCGTTGAACGGCGTCAGGTgtttAGAGACCGTTCTCCAGTGCCTTATT
AACTGCGATCGCTAATGTGGTCTCTtagtCGTGGCGGGTGATCATCTCCgtttAGAGACCGTTCTCCAGTGCCTTATT
AACTGCGATCGCTAATGTGGTCTCTtagtGATATGCAGCTTGCGGCTCAgtttAGAGACCGTTCTCCAGTGCCTTATT
AACTGCGATCGCTAATGTGGTCTCTtagtAGTAGTGGATCGCGGGCGCGgtttAGAGACCGTTCTCCAGTGCCTTATT
AACTGCGATCGCTAATGTGGTCTCTtagtCTTCGCGGATCGAATGGCAGgtttAGAGACCGTTCTCCAGTGCCTTATT
AACTGCGATCGCTAATGTGGTCTCTtagtCCGCCGACGAGGCGACGTTCgtttAGAGACCGTTCTCCAGTGCCTTATT
AACTGCGATCGCTAATGTGGTCTCTtagtGCCGACGAGCGCGATCAGGGgtttAGAGACCGTTCTCCAGTGCCTTATT
AACTGCGATCGCTAATGTGGTCTCTtagtTGTTCGGGTTGGTGAATTGCgtttAGAGACCGTTCTCCAGTGCCTTATT
AACTGCGATCGCTAATGTGGTCTCTtagtTGCGCTTGGCGAACTTGTCCgtttAGAGACCGTTCTCCAGTGCCTTATT
AACTGCGATCGCTAATGTGGTCTCTtagtGTAGCGATAGCCGTCGGCGTgtttAGAGACCGTTCTCCAGTGCCTTATT
AACTGCGATCGCTAATGTGGTCTCTtagtCGTTCGACGGCGGGCAGGCTgtttAGAGACCGTTCTCCAGTGCCTTATT
AACTGCGATCGCTAATGTGGTCTCTtagtAAGCGGCTGGGCATTGATGAgtttAGAGACCGTTCTCCAGTGCCTTATT
AACTGCGATCGCTAATGTGGTCTCTtagtAGGACGATCCGCCATTGGTAgtttAGAGACCGTTCTCCAGTGCCTTATT
AACTGCGATCGCTAATGTGGTCTCTtagtAGACGATCAGGAAGCACAGCgtttAGAGACCGTTCTCCAGTGCCTTATT
AACTGCGATCGCTAATGTGGTCTCTtagtTTCGATGAGGCTACCGGCCAgtttAGAGACCGTTCTCCAGTGCCTTATT
AACTGCGATCGCTAATGTGGTCTCTtagtGAGGAGTTCGAGCAAGCCGAgtttAGAGACCGTTCTCCAGTGCCTTATT
AACTGCGATCGCTAATGTGGTCTCTtagtCCGCCAGTTGTTGCAGGGGCgtttAGAGACCGTTCTCCAGTGCCTTATT
AACTGCGATCGCTAATGTGGTCTCTtagtCGCTCTTGGGGATATCCAGGgtttAGAGACCGTTCTCCAGTGCCTTATT
AACTGCGATCGCTAATGTGGTCTCTtagtGATGCGAAGCGGTGCGTCCAgtttAGAGACCGTTCTCCAGTGCCTTATT
AACTGCGATCGCTAATGTGGTCTCTtagtGGGGATCGGCCACCGCACACgtttAGAGACCGTTCTCCAGTGCCTTATT
AACTGCGATCGCTAATGTGGTCTCTtagtATCGCCGAACCAGGGCACGCgtttAGAGACCGTTCTCCAGTGCCTTATT
AACTGCGATCGCTAATGTGGTCTCTtagtGACGATCGCCGCTTGCGGCCgtttAGAGACCGTTCTCCAGTGCCTTATT
AACTGCGATCGCTAATGTGGTCTCTtagtCGGGGGCGACAGCTCGAGCAgtttAGAGACCGTTCTCCAGTGCCTTATT
AACTGCGATCGCTAATGTGGTCTCTtagtGCGGCAGCCTCGACCATGTCgtttAGAGACCGTTCTCCAGTGCCTTATT
AACTGCGATCGCTAATGTGGTCTCTtagtCAGGCCGACATGACTGTAGCgtttAGAGACCGTTCTCCAGTGCCTTATT
AACTGCGATCGCTAATGTGGTCTCTtagtCTTCCACGGTGGCCGGCACCgtttAGAGACCGTTCTCCAGTGCCTTATT
AACTGCGATCGCTAATGTGGTCTCTtagtGGGGAGGTGGATGCGTTCATgtttAGAGACCGTTCTCCAGTGCCTTATT
AACTGCGATCGCTAATGTGGTCTCTtagtTCTGGTCGCTGGCGGGCAGCgtttAGAGACCGTTCTCCAGTGCCTTATT
AACTGCGATCGCTAATGTGGTCTCTtagtGATCAGCAGGATGCCGCGCAgtttAGAGACCGTTCTCCAGTGCCTTATT
AACTGCGATCGCTAATGTGGTCTCTtagtGCTGGCGAACAGGAACACCGgtttAGAGACCGTTCTCCAGTGCCTTATT
AACTGCGATCGCTAATGTGGTCTCTtagtAGAGCGCGCGGACGTGGCTCgtttAGAGACCGTTCTCCAGTGCCTTATT
AACTGCGATCGCTAATGTGGTCTCTtagtCAGGCCGGCGCCCAGGCAGAgtttAGAGACCGTTCTCCAGTGCCTTATT
AACTGCGATCGCTAATGTGGTCTCTtagtTGGACGTGCCCGGCATGGACgtttAGAGACCGTTCTCCAGTGCCTTATT
AACTGCGATCGCTAATGTGGTCTCTtagtGCGCGCGGTGAGGCTGGCCTgtttAGAGACCGTTCTCCAGTGCCTTATT
AACTGCGATCGCTAATGTGGTCTCTtagtGCAGTCGAGAGCTGGAAGAGgtttAGAGACCGTTCTCCAGTGCCTTATT
AACTGCGATCGCTAATGTGGTCTCTtagtGGATTCCCGCGGGGCGTCGGgtttAGAGACCGTTCTCCAGTGCCTTATT
AACTGCGATCGCTAATGTGGTCTCTtagtGTTGCGGATCCTGCCGCCGCgtttAGAGACCGTTCTCCAGTGCCTTATT
AACTGCGATCGCTAATGTGGTCTCTtagtGCGCGTCCGGCCGACGGCGAgtttAGAGACCGTTCTCCAGTGCCTTATT
AACTGCGATCGCTAATGTGGTCTCTtagtGGTGCCGCTCAGGGATACGGgtttAGAGACCGTTCTCCAGTGCCTTATT
AACTGCGATCGCTAATGTGGTCTCTtagtGGCCTCGAGCTTTTCCGGCAgtttAGAGACCGTTCTCCAGTGCCTTATT
AACTGCGATCGCTAATGTGGTCTCTtagtGATTTCCACCCCGTCGAAACgtttAGAGACCGTTCTCCAGTGCCTTATT
AACTGCGATCGCTAATGTGGTCTCTtagtGGCTGCCGTCGTAATGAAGCgtttAGAGACCGTTCTCCAGTGCCTTATT
AACTGCGATCGCTAATGTGGTCTCTtagtGCGGGATCAGGCTTGGACATgtttAGAGACCGTTCTCCAGTGCCTTATT
AACTGCGATCGCTAATGTGGTCTCTtagtCGGAGCGGATTCCTCCACGAgtttAGAGACCGTTCTCCAGTGCCTTATT
AACTGCGATCGCTAATGTGGTCTCTtagtATGTCCTGGCGGGTCTTCTCgtttAGAGACCGTTCTCCAGTGCCTTATT
AACTGCGATCGCTAATGTGGTCTCTtagtGGCGACGAACTCGTCGATGGgtttAGAGACCGTTCTCCAGTGCCTTATT
AACTGCGATCGCTAATGTGGTCTCTtagtAGGCCGGCGAGAACCGATCGgtttAGAGACCGTTCTCCAGTGCCTTATT
AACTGCGATCGCTAATGTGGTCTCTtagtGGTCCGCGACGCCTGGATGCgtttAGAGACCGTTCTCCAGTGCCTTATT
AACTGCGATCGCTAATGTGGTCTCTtagtCTCGCGCTCGTGCAGGGCAGgtttAGAGACCGTTCTCCAGTGCCTTATT
AACTGCGATCGCTAATGTGGTCTCTtagtGTACAGATAGCGGATGCCCTgtttAGAGACCGTTCTCCAGTGCCTTATT
AACTGCGATCGCTAATGTGGTCTCTtagtGATTCAGGTTGGGGCCGTTCgtttAGAGACCGTTCTCCAGTGCCTTATT
AACTGCGATCGCTAATGTGGTCTCTtagtGGCCGTAGGTCTGTGGCTCGgtttAGAGACCGTTCTCCAGTGCCTTATT
AACTGCGATCGCTAATGTGGTCTCTtagtCGATTTCGCCCAGGGTCCGCgtttAGAGACCGTTCTCCAGTGCCTTATT
AACTGCGATCGCTAATGTGGTCTCTtagtGGCGAAGGCCGCGCATTCGTgtttAGAGACCGTTCTCCAGTGCCTTATT
AACTGCGATCGCTAATGTGGTCTCTtagtGGGCGGGTTCTGGGCGAGATgtttAGAGACCGTTCTCCAGTGCCTTATT
AACTGCGATCGCTAATGTGGTCTCTtagtGCGAGGACGGTACGGACGGCgtttAGAGACCGTTCTCCAGTGCCTTATT
AACTGCGATCGCTAATGTGGTCTCTtagtGAAGATCGACAGCATCAGGCgtttAGAGACCGTTCTCCAGTGCCTTATT
AACTGCGATCGCTAATGTGGTCTCTtagtTGGTCTGGTCGAGGGCGCTGgtttAGAGACCGTTCTCCAGTGCCTTATT
AACTGCGATCGCTAATGTGGTCTCTtagtGAGCAGGAGGCCGGACGGACgtttAGAGACCGTTCTCCAGTGCCTTATT
AACTGCGATCGCTAATGTGGTCTCTtagtTGCCGGCCTTGTGCAGCAACgtttAGAGACCGTTCTCCAGTGCCTTATT
AACTGCGATCGCTAATGTGGTCTCTtagtAGTCCGGGGTCTGGCGTTCGgtttAGAGACCGTTCTCCAGTGCCTTATT
AACTGCGATCGCTAATGTGGTCTCTtagtCCAGCACGCCGGCGCGGATGgtttAGAGACCGTTCTCCAGTGCCTTATT
AACTGCGATCGCTAATGTGGTCTCTtagtGAACACCGGGACGTCGCGGGgtttAGAGACCGTTCTCCAGTGCCTTATT
AACTGCGATCGCTAATGTGGTCTCTtagtTCCGGGGTCGGCCATTCGAGgtttAGAGACCGTTCTCCAGTGCCTTATT
AACTGCGATCGCTAATGTGGTCTCTtagtGGATCGACTCGCAGTGCAGCgtttAGAGACCGTTCTCCAGTGCCTTATT
AACTGCGATCGCTAATGTGGTCTCTtagtCGTGCAGGCGACTGCGGGCGgtttAGAGACCGTTCTCCAGTGCCTTATT
AACTGCGATCGCTAATGTGGTCTCTtagtGCGGCGGATCTTCGGCGGAGgtttAGAGACCGTTCTCCAGTGCCTTATT
AACTGCGATCGCTAATGTGGTCTCTtagtAGGGTGGCATCGCGGTCGGCgtttAGAGACCGTTCTCCAGTGCCTTATT
AACTGCGATCGCTAATGTGGTCTCTtagtAGGCCTCCAGCCAGATGGCGgtttAGAGACCGTTCTCCAGTGCCTTATT
AACTGCGATCGCTAATGTGGTCTCTtagtGAAACCGTGGCCGACGCGCGgtttAGAGACCGTTCTCCAGTGCCTTATT
AACTGCGATCGCTAATGTGGTCTCTtagtGGCGTTCAACAGTTGTGCCAgtttAGAGACCGTTCTCCAGTGCCTTATT
AACTGCGATCGCTAATGTGGTCTCTtagtGTACACCTGCTGGTTCTGCTgtttAGAGACCGTTCTCCAGTGCCTTATT
AACTGCGATCGCTAATGTGGTCTCTtagtCTTTTCCGCCATCAGGCGCAgtttAGAGACCGTTCTCCAGTGCCTTATT
AACTGCGATCGCTAATGTGGTCTCTtagtCCACCCCGACCACCTCGCCAgtttAGAGACCGTTCTCCAGTGCCTTATT
AACTGCGATCGCTAATGTGGTCTCTtagtGTCGTATTTCTCGCGCAGCCgtttAGAGACCGTTCTCCAGTGCCTTATT
AACTGCGATCGCTAATGTGGTCTCTtagtCGTCGTATTTCTCGCGCAGCgtttAGAGACCGTTCTCCAGTGCCTTATT
AACTGCGATCGCTAATGTGGTCTCTtagtTGCGGGTGTCGTGGCATTGCgtttAGAGACCGTTCTCCAGTGCCTTATT
AACTGCGATCGCTAATGTGGTCTCTtagtGCAAAGGCAGAGGAGCAGGGgtttAGAGACCGTTCTCCAGTGCCTTATT
AACTGCGATCGCTAATGTGGTCTCTtagtCTGCGGCCGCTCTCGCAACCgtttAGAGACCGTTCTCCAGTGCCTTATT
AACTGCGATCGCTAATGTGGTCTCTtagtTGGATGCGGATGCCTGTGACgtttAGAGACCGTTCTCCAGTGCCTTATT
AACTGCGATCGCTAATGTGGTCTCTtagtAGTGCGTTCGTCTCGGTCATgtttAGAGACCGTTCTCCAGTGCCTTATT
AACTGCGATCGCTAATGTGGTCTCTtagtATCAGGTACAGCGGGCCTTGgtttAGAGACCGTTCTCCAGTGCCTTATT
AACTGCGATCGCTAATGTGGTCTCTtagtTGAGTTGCCGTTCGCGCTGGgtttAGAGACCGTTCTCCAGTGCCTTATT
AACTGCGATCGCTAATGTGGTCTCTtagtTTCGAGAGGGGCAAGCAGGGgtttAGAGACCGTTCTCCAGTGCCTTATT
AACTGCGATCGCTAATGTGGTCTCTtagtGGCGGAAATCCAGGGCGCTGgtttAGAGACCGTTCTCCAGTGCCTTATT
AACTGCGATCGCTAATGTGGTCTCTtagtGGTCACCCTGGCGACGCAGGgtttAGAGACCGTTCTCCAGTGCCTTATT
AACTGCGATCGCTAATGTGGTCTCTtagtCCTCGGTGTGCACGTCCACCgtttAGAGACCGTTCTCCAGTGCCTTATT
AACTGCGATCGCTAATGTGGTCTCTtagtTTCGTAGACCCGGCGGGTGAgtttAGAGACCGTTCTCCAGTGCCTTATT
AACTGCGATCGCTAATGTGGTCTCTtagtGTACCGACAGCCCGGCCACCgtttAGAGACCGTTCTCCAGTGCCTTATT
AACTGCGATCGCTAATGTGGTCTCTtagtAAACGAAGTCGCCGGTGGCGgtttAGAGACCGTTCTCCAGTGCCTTATT
AACTGCGATCGCTAATGTGGTCTCTtagtCGTGGTGTTGCCGCTCATGAgtttAGAGACCGTTCTCCAGTGCCTTATT
AACTGCGATCGCTAATGTGGTCTCTtagtCCTCGCCCAGCGATACCGCCgtttAGAGACCGTTCTCCAGTGCCTTATT
AACTGCGATCGCTAATGTGGTCTCTtagtCACGGCGCCCTTGCCTTGCTgtttAGAGACCGTTCTCCAGTGCCTTATT
AACTGCGATCGCTAATGTGGTCTCTtagtAGGGCACCAGAAGCTCTTCCgtttAGAGACCGTTCTCCAGTGCCTTATT
AACTGCGATCGCTAATGTGGTCTCTtagtGACGAGCGTACTCACTGTGAgtttAGAGACCGTTCTCCAGTGCCTTATT
AACTGCGATCGCTAATGTGGTCTCTtagtTTCCGTAGATCCTTGCGTCCgtttAGAGACCGTTCTCCAGTGCCTTATT
AACTGCGATCGCTAATGTGGTCTCTtagtCTTGGGCAAGGTGATGGACTgtttAGAGACCGTTCTCCAGTGCCTTATT
AACTGCGATCGCTAATGTGGTCTCTtagtGCTTGGGCGGAGGCGGCACCgtttAGAGACCGTTCTCCAGTGCCTTATT
AACTGCGATCGCTAATGTGGTCTCTtagtTGCACCACGATGGTCACGCAgtttAGAGACCGTTCTCCAGTGCCTTATT
AACTGCGATCGCTAATGTGGTCTCTtagtTGCCCGCCGGGCAAGGTCGGgtttAGAGACCGTTCTCCAGTGCCTTATT
AACTGCGATCGCTAATGTGGTCTCTtagtGAACAGGCAGGCAATGAGCAgtttAGAGACCGTTCTCCAGTGCCTTATT
AACTGCGATCGCTAATGTGGTCTCTtagtGTTTGGAAACGGCCAGGGCCgtttAGAGACCGTTCTCCAGTGCCTTATT
AACTGCGATCGCTAATGTGGTCTCTtagtGCGTGCACCGGGATCTGCGGgtttAGAGACCGTTCTCCAGTGCCTTATT
AACTGCGATCGCTAATGTGGTCTCTtagtCGTTGGTTTCCGCCAGCAAGgtttAGAGACCGTTCTCCAGTGCCTTATT
AACTGCGATCGCTAATGTGGTCTCTtagtCATCGCGCCGATGTCCTCTGgtttAGAGACCGTTCTCCAGTGCCTTATT
AACTGCGATCGCTAATGTGGTCTCTtagtACTGCGGCAGCTCGGCTTCCgtttAGAGACCGTTCTCCAGTGCCTTATT
AACTGCGATCGCTAATGTGGTCTCTtagtGGTATAGGGCACGTTGGGCAgtttAGAGACCGTTCTCCAGTGCCTTATT
AACTGCGATCGCTAATGTGGTCTCTtagtCTCGCCGTTGGCCATGGTGAgtttAGAGACCGTTCTCCAGTGCCTTATT
AACTGCGATCGCTAATGTGGTCTCTtagtCCACGACCCCTGCCTTCGGAgtttAGAGACCGTTCTCCAGTGCCTTATT
AACTGCGATCGCTAATGTGGTCTCTtagtCCCACGACCCCTGCCTTCGGgtttAGAGACCGTTCTCCAGTGCCTTATT
AACTGCGATCGCTAATGTGGTCTCTtagtGAACCCACGACCCCTGCCTTgtttAGAGACCGTTCTCCAGTGCCTTATT
AACTGCGATCGCTAATGTGGTCTCTtagtGGCTTGTTGACGGAACAGCTgtttAGAGACCGTTCTCCAGTGCCTTATT
AACTGCGATCGCTAATGTGGTCTCTtagtGCCGTTGTCGGCATCCACCCgtttAGAGACCGTTCTCCAGTGCCTTATT
AACTGCGATCGCTAATGTGGTCTCTtagtGGTTGTTCACCTTGATGGTCgtttAGAGACCGTTCTCCAGTGCCTTATT
AACTGCGATCGCTAATGTGGTCTCTtagtGCTGCCGATGATCTCGCCGGgtttAGAGACCGTTCTCCAGTGCCTTATT
AACTGCGATCGCTAATGTGGTCTCTtagtGGATTCGTTGGTCTTGCTCAgtttAGAGACCGTTCTCCAGTGCCTTATT
AACTGCGATCGCTAATGTGGTCTCTtagtGGCCTGGCGACGCTTCAGCAgtttAGAGACCGTTCTCCAGTGCCTTATT
AACTGCGATCGCTAATGTGGTCTCTtagtGCCCACGCCGCGGGGTACCGgtttAGAGACCGTTCTCCAGTGCCTTATT
AACTGCGATCGCTAATGTGGTCTCTtagtCGGCGACGACCGGGTGGATCgtttAGAGACCGTTCTCCAGTGCCTTATT
AACTGCGATCGCTAATGTGGTCTCTtagtGGCCTTTTTCGCGGCACTCAgtttAGAGACCGTTCTCCAGTGCCTTATT
AACTGCGATCGCTAATGTGGTCTCTtagtGTCGGCAATCAGGATGACGGgtttAGAGACCGTTCTCCAGTGCCTTATT
AACTGCGATCGCTAATGTGGTCTCTtagtAGTCGCGACTCCAGGGGTCCgtttAGAGACCGTTCTCCAGTGCCTTATT
AACTGCGATCGCTAATGTGGTCTCTtagtAACGCACGCCGAGGACCAGTgtttAGAGACCGTTCTCCAGTGCCTTATT
AACTGCGATCGCTAATGTGGTCTCTtagtGCTGGCCGACCAGGTCGTGGgtttAGAGACCGTTCTCCAGTGCCTTATT
AACTGCGATCGCTAATGTGGTCTCTtagtCGTGGCTGGCAGGCGATCGCgtttAGAGACCGTTCTCCAGTGCCTTATT
AACTGCGATCGCTAATGTGGTCTCTtagtGCGCGACACTTCCAGGCGTTgtttAGAGACCGTTCTCCAGTGCCTTATT
AACTGCGATCGCTAATGTGGTCTCTtagtGCGCTCGTAGGCTTCGCTGAgtttAGAGACCGTTCTCCAGTGCCTTATT
AACTGCGATCGCTAATGTGGTCTCTtagtCCATTCGAGGCGGGTGGTCAgtttAGAGACCGTTCTCCAGTGCCTTATT
AACTGCGATCGCTAATGTGGTCTCTtagtATAGGCGTCGGGGGAGGCTTgtttAGAGACCGTTCTCCAGTGCCTTATT
AACTGCGATCGCTAATGTGGTCTCTtagtCTTTTCCAGGCCGAGCATGGgtttAGAGACCGTTCTCCAGTGCCTTATT
AACTGCGATCGCTAATGTGGTCTCTtagtGGTAGACCAGTTCGATCAACgtttAGAGACCGTTCTCCAGTGCCTTATT
AACTGCGATCGCTAATGTGGTCTCTtagtCAGGCAGGCGATCGATCGATgtttAGAGACCGTTCTCCAGTGCCTTATT
AACTGCGATCGCTAATGTGGTCTCTtagtATGGCCGGGAATCTCGGCCAgtttAGAGACCGTTCTCCAGTGCCTTATT
AACTGCGATCGCTAATGTGGTCTCTtagtGCCGGGATGCACATGGGGCGgtttAGAGACCGTTCTCCAGTGCCTTATT
AACTGCGATCGCTAATGTGGTCTCTtagtGCCTTCCAGTTGCGTCTGCAgtttAGAGACCGTTCTCCAGTGCCTTATT
AACTGCGATCGCTAATGTGGTCTCTtagtCCGGTTCGACCAGTTGTTGCgtttAGAGACCGTTCTCCAGTGCCTTATT
AACTGCGATCGCTAATGTGGTCTCTtagtACCTGGTACTCCAGGCAACCgtttAGAGACCGTTCTCCAGTGCCTTATT
AACTGCGATCGCTAATGTGGTCTCTtagtCAGCCAGAGATCCGGCTCGAgtttAGAGACCGTTCTCCAGTGCCTTATT
AACTGCGATCGCTAATGTGGTCTCTtagtTCTGCTGCGCTTCCCGCCACgtttAGAGACCGTTCTCCAGTGCCTTATT
AACTGCGATCGCTAATGTGGTCTCTtagtCCTGCATGTCGACCTTGCGCgtttAGAGACCGTTCTCCAGTGCCTTATT
AACTGCGATCGCTAATGTGGTCTCTtagtGGACCTGGAGGAAGACCAGCgtttAGAGACCGTTCTCCAGTGCCTTATT
AACTGCGATCGCTAATGTGGTCTCTtagtCGACGAGGTTCTGTCGTTGGgtttAGAGACCGTTCTCCAGTGCCTTATT
AACTGCGATCGCTAATGTGGTCTCTtagtAGCTGACCGTCGACGGACTGgtttAGAGACCGTTCTCCAGTGCCTTATT
AACTGCGATCGCTAATGTGGTCTCTtagtCGGCCGGGTGGGTTGGCAGTgtttAGAGACCGTTCTCCAGTGCCTTATT
AACTGCGATCGCTAATGTGGTCTCTtagtGATGGCGGCCATCAGCCAGAgtttAGAGACCGTTCTCCAGTGCCTTATT
AACTGCGATCGCTAATGTGGTCTCTtagtGTTCAGCAGTGGGCCGACGGgtttAGAGACCGTTCTCCAGTGCCTTATT
AACTGCGATCGCTAATGTGGTCTCTtagtAACGCCACTCGCCGACGCGGgtttAGAGACCGTTCTCCAGTGCCTTATT
AACTGCGATCGCTAATGTGGTCTCTtagtGGACAGCGGGAAGCGCGGGAgtttAGAGACCGTTCTCCAGTGCCTTATT
AACTGCGATCGCTAATGTGGTCTCTtagtGTTGTTGCAGGGCGCGTTGCgtttAGAGACCGTTCTCCAGTGCCTTATT
AACTGCGATCGCTAATGTGGTCTCTtagtTGCCCACCGCGCGACAGGCCgtttAGAGACCGTTCTCCAGTGCCTTATT
AACTGCGATCGCTAATGTGGTCTCTtagtGTTGCGCCGCGTGCTGTTCCgtttAGAGACCGTTCTCCAGTGCCTTATT
AACTGCGATCGCTAATGTGGTCTCTtagtCTGGAGTTGCGAACGGTAGTgtttAGAGACCGTTCTCCAGTGCCTTATT
AACTGCGATCGCTAATGTGGTCTCTtagtCAAACCCTGGAACCAGCGGCgtttAGAGACCGTTCTCCAGTGCCTTATT
AACTGCGATCGCTAATGTGGTCTCTtagtTGCCAGCAGGTGCGTCTGCAgtttAGAGACCGTTCTCCAGTGCCTTATT
AACTGCGATCGCTAATGTGGTCTCTtagtGCGAACAGGCGCTGGCCCGGgtttAGAGACCGTTCTCCAGTGCCTTATT
AACTGCGATCGCTAATGTGGTCTCTtagtTTGCGCAAGGTGATCGACTAgtttAGAGACCGTTCTCCAGTGCCTTATT
AACTGCGATCGCTAATGTGGTCTCTtagtGCGCCGGTCGCGGTGGTAGGgtttAGAGACCGTTCTCCAGTGCCTTATT
AACTGCGATCGCTAATGTGGTCTCTtagtTCATCGGAATGCCGATGAAAgtttAGAGACCGTTCTCCAGTGCCTTATT
AACTGCGATCGCTAATGTGGTCTCTtagtCCAGCAACACGGCGATGGAGgtttAGAGACCGTTCTCCAGTGCCTTATT
AACTGCGATCGCTAATGTGGTCTCTtagtCCAGGGCGGAAAGGGAAAGAgtttAGAGACCGTTCTCCAGTGCCTTATT
AACTGCGATCGCTAATGTGGTCTCTtagtCTGGGGCAGGTTCTGGCAGCgtttAGAGACCGTTCTCCAGTGCCTTATT
AACTGCGATCGCTAATGTGGTCTCTtagtCCATCATGCCGTGCTGCATGgtttAGAGACCGTTCTCCAGTGCCTTATT
AACTGCGATCGCTAATGTGGTCTCTtagtGTCGGCGACCTGGCGGACCTgtttAGAGACCGTTCTCCAGTGCCTTATT
AACTGCGATCGCTAATGTGGTCTCTtagtGATCAGGGCGTGGAGGTCGAgtttAGAGACCGTTCTCCAGTGCCTTATT
AACTGCGATCGCTAATGTGGTCTCTtagtAGGAAGGTGAGGGCGATCAGgtttAGAGACCGTTCTCCAGTGCCTTATT
AACTGCGATCGCTAATGTGGTCTCTtagtCCTTGACGAAGCCGGCGAGAgtttAGAGACCGTTCTCCAGTGCCTTATT
AACTGCGATCGCTAATGTGGTCTCTtagtCGCCGCCTGCATCGGCGGCAgtttAGAGACCGTTCTCCAGTGCCTTATT
AACTGCGATCGCTAATGTGGTCTCTtagtGCCGCCAGCGAACTGAAGCCgtttAGAGACCGTTCTCCAGTGCCTTATT
AACTGCGATCGCTAATGTGGTCTCTtagtGCGCCAGCTCGCTGGCCGGGgtttAGAGACCGTTCTCCAGTGCCTTATT
AACTGCGATCGCTAATGTGGTCTCTtagtAGGTGGCCGCTGGCGGAGGAgtttAGAGACCGTTCTCCAGTGCCTTATT
AACTGCGATCGCTAATGTGGTCTCTtagtCGCCCTCGACCAGCCGTCCCgtttAGAGACCGTTCTCCAGTGCCTTATT
AACTGCGATCGCTAATGTGGTCTCTtagtTGAAGTTCTTGCTGACGTTAgtttAGAGACCGTTCTCCAGTGCCTTATT
AACTGCGATCGCTAATGTGGTCTCTtagtGATGTCGTCCAGGGCCTTGAgtttAGAGACCGTTCTCCAGTGCCTTATT
AACTGCGATCGCTAATGTGGTCTCTtagtGGCGTCCGGGGTTTCCAGCCgtttAGAGACCGTTCTCCAGTGCCTTATT
AACTGCGATCGCTAATGTGGTCTCTtagtGCCATGGAACACGATGTTGCgtttAGAGACCGTTCTCCAGTGCCTTATT
AACTGCGATCGCTAATGTGGTCTCTtagtGGCAGCGGAAATGCTTGCACgtttAGAGACCGTTCTCCAGTGCCTTATT
AACTGCGATCGCTAATGTGGTCTCTtagtGCGGCGGGAGGCGCTGGCGGgtttAGAGACCGTTCTCCAGTGCCTTATT
AACTGCGATCGCTAATGTGGTCTCTtagtCCAGGACGATCAGGGCCAGGgtttAGAGACCGTTCTCCAGTGCCTTATT
AACTGCGATCGCTAATGTGGTCTCTtagtGGACCACGTAGAGCGGCAGCgtttAGAGACCGTTCTCCAGTGCCTTATT
AACTGCGATCGCTAATGTGGTCTCTtagtCCCGAAGCCGGGTATGACCGgtttAGAGACCGTTCTCCAGTGCCTTATT
AACTGCGATCGCTAATGTGGTCTCTtagtGTACACCAGGGTGTATCCCAgtttAGAGACCGTTCTCCAGTGCCTTATT
AACTGCGATCGCTAATGTGGTCTCTtagtACATGGCCCCCAGCGGGATCgtttAGAGACCGTTCTCCAGTGCCTTATT
AACTGCGATCGCTAATGTGGTCTCTtagtAGCTGAGCTGGGTGGTCTTGgtttAGAGACCGTTCTCCAGTGCCTTATT
AACTGCGATCGCTAATGTGGTCTCTtagtGGCCAGGGCGAAACGACGAAgtttAGAGACCGTTCTCCAGTGCCTTATT
AACTGCGATCGCTAATGTGGTCTCTtagtGACCAGGGCGCTGGCGAGTGgtttAGAGACCGTTCTCCAGTGCCTTATT
AACTGCGATCGCTAATGTGGTCTCTtagtCGTGGCCGCGGCAACCGGGCgtttAGAGACCGTTCTCCAGTGCCTTATT
AACTGCGATCGCTAATGTGGTCTCTtagtTGTAGGCCTGGTACAGCTCGgtttAGAGACCGTTCTCCAGTGCCTTATT
AACTGCGATCGCTAATGTGGTCTCTtagtCTGGCCATCCAGGCTTCTGAgtttAGAGACCGTTCTCCAGTGCCTTATT
AACTGCGATCGCTAATGTGGTCTCTtagtCTGGATTTCACGCAGGATGGgtttAGAGACCGTTCTCCAGTGCCTTATT
AACTGCGATCGCTAATGTGGTCTCTtagtCACCACCTGGCCGTTGTGCAgtttAGAGACCGTTCTCCAGTGCCTTATT
AACTGCGATCGCTAATGTGGTCTCTtagtTGACGGCCGGTTGCTGCAGAgtttAGAGACCGTTCTCCAGTGCCTTATT
AACTGCGATCGCTAATGTGGTCTCTtagtGGCGAAGGGCACTCAGGCGGgtttAGAGACCGTTCTCCAGTGCCTTATT
AACTGCGATCGCTAATGTGGTCTCTtagtTTGCGAGATAAGCCAGGCTCgtttAGAGACCGTTCTCCAGTGCCTTATT
AACTGCGATCGCTAATGTGGTCTCTtagtGCTCAGGAACGCCCAGGCGAgtttAGAGACCGTTCTCCAGTGCCTTATT
AACTGCGATCGCTAATGTGGTCTCTtagtGGCGAAGAAGAACAGCCGCTgtttAGAGACCGTTCTCCAGTGCCTTATT
AACTGCGATCGCTAATGTGGTCTCTtagtAGAAAACCGTTGAACCACATgtttAGAGACCGTTCTCCAGTGCCTTATT
AACTGCGATCGCTAATGTGGTCTCTtagtGTAACTGCCACCAGTTGCCAgtttAGAGACCGTTCTCCAGTGCCTTATT
AACTGCGATCGCTAATGTGGTCTCTtagtGGTGATATGCGTCAGCACCAgtttAGAGACCGTTCTCCAGTGCCTTATT
AACTGCGATCGCTAATGTGGTCTCTtagtGTAGACGGTCACGCTGACGAgtttAGAGACCGTTCTCCAGTGCCTTATT
AACTGCGATCGCTAATGTGGTCTCTtagtAGCCCAGGCCCAGCATGGCCgtttAGAGACCGTTCTCCAGTGCCTTATT
AACTGCGATCGCTAATGTGGTCTCTtagtCGGCGACGAGGAAATCGCTCgtttAGAGACCGTTCTCCAGTGCCTTATT
AACTGCGATCGCTAATGTGGTCTCTtagtGCCGGGGCCGAGGCGGCGTCgtttAGAGACCGTTCTCCAGTGCCTTATT
AACTGCGATCGCTAATGTGGTCTCTtagtCCACCGCGGCCATGGTTCCCgtttAGAGACCGTTCTCCAGTGCCTTATT
AACTGCGATCGCTAATGTGGTCTCTtagtCGGCGTCGAGGGGCTGCGGAgtttAGAGACCGTTCTCCAGTGCCTTATT
AACTGCGATCGCTAATGTGGTCTCTtagtGCGCATGAAGGTCGGGATACgtttAGAGACCGTTCTCCAGTGCCTTATT
AACTGCGATCGCTAATGTGGTCTCTtagtCCGGGTCGGTGAACGCCGGCgtttAGAGACCGTTCTCCAGTGCCTTATT
AACTGCGATCGCTAATGTGGTCTCTtagtGCGGGCACCGGCGCGGTTGGgtttAGAGACCGTTCTCCAGTGCCTTATT
AACTGCGATCGCTAATGTGGTCTCTtagtAGAAGGTGCGCAGCATGCGCgtttAGAGACCGTTCTCCAGTGCCTTATT
AACTGCGATCGCTAATGTGGTCTCTtagtGAAGCCGCCGGCCTCGACGAgtttAGAGACCGTTCTCCAGTGCCTTATT
AACTGCGATCGCTAATGTGGTCTCTtagtGCTGGTGTTCAGGCGCGCCTgtttAGAGACCGTTCTCCAGTGCCTTATT
AACTGCGATCGCTAATGTGGTCTCTtagtCCAGCACGCTCAGGCGCGACgtttAGAGACCGTTCTCCAGTGCCTTATT
AACTGCGATCGCTAATGTGGTCTCTtagtCCAGAGCACCGAGTTGACGCgtttAGAGACCGTTCTCCAGTGCCTTATT
AACTGCGATCGCTAATGTGGTCTCTtagtCGAAGATTTTCTCGTAGGCGgtttAGAGACCGTTCTCCAGTGCCTTATT
AACTGCGATCGCTAATGTGGTCTCTtagtCCAGCAGCAGCGCCGCGGAAgtttAGAGACCGTTCTCCAGTGCCTTATT
AACTGCGATCGCTAATGTGGTCTCTtagtCGGCGTAGTCGAGGTCGTCCgtttAGAGACCGTTCTCCAGTGCCTTATT
AACTGCGATCGCTAATGTGGTCTCTtagtTTGATCTTGCGACTCTTCATgtttAGAGACCGTTCTCCAGTGCCTTATT
AACTGCGATCGCTAATGTGGTCTCTtagtGGTACCGGCAGTGATGGCCAgtttAGAGACCGTTCTCCAGTGCCTTATT
AACTGCGATCGCTAATGTGGTCTCTtagtCTGTTGCGCCAGGGCACCGAgtttAGAGACCGTTCTCCAGTGCCTTATT
AACTGCGATCGCTAATGTGGTCTCTtagtGCTGTCCTCGATGAAACCGGgtttAGAGACCGTTCTCCAGTGCCTTATT
AACTGCGATCGCTAATGTGGTCTCTtagtCGGCGCGTGGGGTGCTGGTCgtttAGAGACCGTTCTCCAGTGCCTTATT
AACTGCGATCGCTAATGTGGTCTCTtagtGGCGGGCATGCGGAAGCCGTgtttAGAGACCGTTCTCCAGTGCCTTATT
AACTGCGATCGCTAATGTGGTCTCTtagtCTGCTCGTGGGGTTCCCATTgtttAGAGACCGTTCTCCAGTGCCTTATT
AACTGCGATCGCTAATGTGGTCTCTtagtCGCCAGTTGTCCGGGCGTTCgtttAGAGACCGTTCTCCAGTGCCTTATT
AACTGCGATCGCTAATGTGGTCTCTtagtGGCGGCGACGGTGACGTTGCgtttAGAGACCGTTCTCCAGTGCCTTATT
AACTGCGATCGCTAATGTGGTCTCTtagtCCAGGAGCAGGCCATCTGGGgtttAGAGACCGTTCTCCAGTGCCTTATT
AACTGCGATCGCTAATGTGGTCTCTtagtGGCGCACCAGTTTCTCGGCGgtttAGAGACCGTTCTCCAGTGCCTTATT
AACTGCGATCGCTAATGTGGTCTCTtagtGATCTGCGCACCCCTGGCGGgtttAGAGACCGTTCTCCAGTGCCTTATT
AACTGCGATCGCTAATGTGGTCTCTtagtGGCTTGCGGGTGGGCGAGGTgtttAGAGACCGTTCTCCAGTGCCTTATT
AACTGCGATCGCTAATGTGGTCTCTtagtGGCGATCCGGGCCTGGCTGCgtttAGAGACCGTTCTCCAGTGCCTTATT
AACTGCGATCGCTAATGTGGTCTCTtagtTGGTGGCATTTCCGCGCGTTgtttAGAGACCGTTCTCCAGTGCCTTATT
AACTGCGATCGCTAATGTGGTCTCTtagtAAGAAGTGGTAGACCGACGAgtttAGAGACCGTTCTCCAGTGCCTTATT
AACTGCGATCGCTAATGTGGTCTCTtagtAACAGCAGGGCGGAAAGGCGgtttAGAGACCGTTCTCCAGTGCCTTATT
AACTGCGATCGCTAATGTGGTCTCTtagtCCAGCCAGGGTGCGAGGGCGgtttAGAGACCGTTCTCCAGTGCCTTATT
AACTGCGATCGCTAATGTGGTCTCTtagtGTTCCAGTTGTAGACGCGCAgtttAGAGACCGTTCTCCAGTGCCTTATT
AACTGCGATCGCTAATGTGGTCTCTtagtTGGAAGGACTCGAGCACCTGgtttAGAGACCGTTCTCCAGTGCCTTATT
AACTGCGATCGCTAATGTGGTCTCTtagtTGTTCCTTGAGGAACTCGCTgtttAGAGACCGTTCTCCAGTGCCTTATT
AACTGCGATCGCTAATGTGGTCTCTtagtCATTCATGTCTGCAATAAGGgtttAGAGACCGTTCTCCAGTGCCTTATT
AACTGCGATCGCTAATGTGGTCTCTtagtGGGCGTCGTTGACGTGGTTGgtttAGAGACCGTTCTCCAGTGCCTTATT
AACTGCGATCGCTAATGTGGTCTCTtagtCGCGTGGTCGCAGGCCTTGAgtttAGAGACCGTTCTCCAGTGCCTTATT
AACTGCGATCGCTAATGTGGTCTCTtagtCGGTGACGCCGATTAACGGCgtttAGAGACCGTTCTCCAGTGCCTTATT
AACTGCGATCGCTAATGTGGTCTCTtagtACCGATCTGCTTGGTGCAGGgtttAGAGACCGTTCTCCAGTGCCTTATT
AACTGCGATCGCTAATGTGGTCTCTtagtGGCACGCAGATATTTGTCGCgtttAGAGACCGTTCTCCAGTGCCTTATT
AACTGCGATCGCTAATGTGGTCTCTtagtACCGCCAGCGCCGTTGACGAgtttAGAGACCGTTCTCCAGTGCCTTATT
AACTGCGATCGCTAATGTGGTCTCTtagtGCTGGTCAGCTGGTCTAACTgtttAGAGACCGTTCTCCAGTGCCTTATT
AACTGCGATCGCTAATGTGGTCTCTtagtGGAAATCAGGCATTCCACTTgtttAGAGACCGTTCTCCAGTGCCTTATT
AACTGCGATCGCTAATGTGGTCTCTtagtGCGGGCGATGCCTGTCAGATgtttAGAGACCGTTCTCCAGTGCCTTATT
AACTGCGATCGCTAATGTGGTCTCTtagtTCCGCGATGAATTTGTTGGTgtttAGAGACCGTTCTCCAGTGCCTTATT
AACTGCGATCGCTAATGTGGTCTCTtagtGGGTCTTGGCGTTGGTGATTgtttAGAGACCGTTCTCCAGTGCCTTATT
AACTGCGATCGCTAATGTGGTCTCTtagtGCTCAACGCCTGCCACTCACgtttAGAGACCGTTCTCCAGTGCCTTATT
AACTGCGATCGCTAATGTGGTCTCTtagtACGGCGGCAGATGGTGGTCGgtttAGAGACCGTTCTCCAGTGCCTTATT
AACTGCGATCGCTAATGTGGTCTCTtagtCTCGTTCAACTGCTTGTAGTgtttAGAGACCGTTCTCCAGTGCCTTATT
AACTGCGATCGCTAATGTGGTCTCTtagtCGCCAAGGTCAGGGCGAGCAgtttAGAGACCGTTCTCCAGTGCCTTATT
AACTGCGATCGCTAATGTGGTCTCTtagtGTCCGCAGCCTGCGCCATACgtttAGAGACCGTTCTCCAGTGCCTTATT
AACTGCGATCGCTAATGTGGTCTCTtagtGGTGTCCGGCGCGATGTAGTgtttAGAGACCGTTCTCCAGTGCCTTATT
AACTGCGATCGCTAATGTGGTCTCTtagtTTCCTTGGTGAACTTCTCCAgtttAGAGACCGTTCTCCAGTGCCTTATT
AACTGCGATCGCTAATGTGGTCTCTtagtTACCAGCAGTGTCTTGCCAAgtttAGAGACCGTTCTCCAGTGCCTTATT
AACTGCGATCGCTAATGTGGTCTCTtagtCGCGATCGCCGTAGCCAGAGgtttAGAGACCGTTCTCCAGTGCCTTATT
AACTGCGATCGCTAATGTGGTCTCTtagtTCTTCTTCTCCGCCTGCACGgtttAGAGACCGTTCTCCAGTGCCTTATT
AACTGCGATCGCTAATGTGGTCTCTtagtCGGTCCAGTTATAGATGTGCgtttAGAGACCGTTCTCCAGTGCCTTATT
AACTGCGATCGCTAATGTGGTCTCTtagtGGCTTTCTTGTAGGCACCGGgtttAGAGACCGTTCTCCAGTGCCTTATT
AACTGCGATCGCTAATGTGGTCTCTtagtCGGCTGCTGGTTGCCCTCTAgtttAGAGACCGTTCTCCAGTGCCTTATT
AACTGCGATCGCTAATGTGGTCTCTtagtATCTTTACCAGCACCTCTTTgtttAGAGACCGTTCTCCAGTGCCTTATT
AACTGCGATCGCTAATGTGGTCTCTtagtCGTCGAACTGCTTGGTTACCgtttAGAGACCGTTCTCCAGTGCCTTATT
AACTGCGATCGCTAATGTGGTCTCTtagtATGACCGCATGCCGCCCGGTgtttAGAGACCGTTCTCCAGTGCCTTATT
AACTGCGATCGCTAATGTGGTCTCTtagtAACAGGAAGAGCCACAGGAAgtttAGAGACCGTTCTCCAGTGCCTTATT
AACTGCGATCGCTAATGTGGTCTCTtagtGCACGATGGCGAAGGGCAGCgtttAGAGACCGTTCTCCAGTGCCTTATT
AACTGCGATCGCTAATGTGGTCTCTtagtTGGCCACGTCCGCTTCCGCCgtttAGAGACCGTTCTCCAGTGCCTTATT
AACTGCGATCGCTAATGTGGTCTCTtagtTCGGCAGGTAGATGAAGAGCgtttAGAGACCGTTCTCCAGTGCCTTATT
AACTGCGATCGCTAATGTGGTCTCTtagtCGTTGAACGAATAGATCACCgtttAGAGACCGTTCTCCAGTGCCTTATT
AACTGCGATCGCTAATGTGGTCTCTtagtCCACACCGTCACCAGCTTGGgtttAGAGACCGTTCTCCAGTGCCTTATT
AACTGCGATCGCTAATGTGGTCTCTtagtCCAGTTGGGTGTTGTCCAGCgtttAGAGACCGTTCTCCAGTGCCTTATT
AACTGCGATCGCTAATGTGGTCTCTtagtCGCCACGGCGATCACGGTCAgtttAGAGACCGTTCTCCAGTGCCTTATT
AACTGCGATCGCTAATGTGGTCTCTtagtGGCGCCGCCGGCAGCCGCGGgtttAGAGACCGTTCTCCAGTGCCTTATT
AACTGCGATCGCTAATGTGGTCTCTtagtCTGCTTGGCATGGAGGTACCgtttAGAGACCGTTCTCCAGTGCCTTATT
AACTGCGATCGCTAATGTGGTCTCTtagtGCGAGCGAGCCGTTGCGGAGgtttAGAGACCGTTCTCCAGTGCCTTATT
AACTGCGATCGCTAATGTGGTCTCTtagtGGTAGACGGGTCGTCCTGCAgtttAGAGACCGTTCTCCAGTGCCTTATT
AACTGCGATCGCTAATGTGGTCTCTtagtGGCGGAATGGGTCAGGGGGCgtttAGAGACCGTTCTCCAGTGCCTTATT
AACTGCGATCGCTAATGTGGTCTCTtagtATACAACAGACGCCGCAACGgtttAGAGACCGTTCTCCAGTGCCTTATT
AACTGCGATCGCTAATGTGGTCTCTtagtGTCGAGCCCGAGGGCGTCCAgtttAGAGACCGTTCTCCAGTGCCTTATT
AACTGCGATCGCTAATGTGGTCTCTtagtCAGGGCGAGGGTGGGACGTAgtttAGAGACCGTTCTCCAGTGCCTTATT
AACTGCGATCGCTAATGTGGTCTCTtagtTCGTTCTGGGCGGCCATCAGgtttAGAGACCGTTCTCCAGTGCCTTATT
AACTGCGATCGCTAATGTGGTCTCTtagtGTTCCTTGCTGCTGGGCTGAgtttAGAGACCGTTCTCCAGTGCCTTATT
AACTGCGATCGCTAATGTGGTCTCTtagtCGACGTCGGCCAGGTCGTTCgtttAGAGACCGTTCTCCAGTGCCTTATT
AACTGCGATCGCTAATGTGGTCTCTtagtATGGCATTCACACGGAAAACgtttAGAGACCGTTCTCCAGTGCCTTATT
AACTGCGATCGCTAATGTGGTCTCTtagtACGAGGAGCGTCTTGCGGCGgtttAGAGACCGTTCTCCAGTGCCTTATT
AACTGCGATCGCTAATGTGGTCTCTtagtACCACCAGTAGGCGGCGAGCgtttAGAGACCGTTCTCCAGTGCCTTATT
AACTGCGATCGCTAATGTGGTCTCTtagtCGCTGAACGGGCGGATGTAGgtttAGAGACCGTTCTCCAGTGCCTTATT
AACTGCGATCGCTAATGTGGTCTCTtagtTTCAGCTGCGCGCGAACACAgtttAGAGACCGTTCTCCAGTGCCTTATT
AACTGCGATCGCTAATGTGGTCTCTtagtCGGGCCACGGGCGAAACCCAgtttAGAGACCGTTCTCCAGTGCCTTATT
AACTGCGATCGCTAATGTGGTCTCTtagtCTTCTGACATCGGCGGTTCCgtttAGAGACCGTTCTCCAGTGCCTTATT
AACTGCGATCGCTAATGTGGTCTCTtagtGCGCAGGTAATCGGGGTTGAgtttAGAGACCGTTCTCCAGTGCCTTATT
AACTGCGATCGCTAATGTGGTCTCTtagtACCAACCAGCAGTAAAGCGAgtttAGAGACCGTTCTCCAGTGCCTTATT
AACTGCGATCGCTAATGTGGTCTCTtagtTTGATAAGGGTCGGCCAGGGgtttAGAGACCGTTCTCCAGTGCCTTATT
AACTGCGATCGCTAATGTGGTCTCTtagtGGTCGGGCCAGCCAGCGGCCgtttAGAGACCGTTCTCCAGTGCCTTATT
AACTGCGATCGCTAATGTGGTCTCTtagtGCGCTTCTGCGCCGCGTCCAgtttAGAGACCGTTCTCCAGTGCCTTATT
AACTGCGATCGCTAATGTGGTCTCTtagtATGTCGACAATAGCGCCCCAgtttAGAGACCGTTCTCCAGTGCCTTATT
AACTGCGATCGCTAATGTGGTCTCTtagtCGCCCCGGTGTCTCGACAAGgtttAGAGACCGTTCTCCAGTGCCTTATT
AACTGCGATCGCTAATGTGGTCTCTtagtTCGACGATGCGATGCAGGAGgtttAGAGACCGTTCTCCAGTGCCTTATT
AACTGCGATCGCTAATGTGGTCTCTtagtTGCTCTGGTGCGACCAGCCCgtttAGAGACCGTTCTCCAGTGCCTTATT
AACTGCGATCGCTAATGTGGTCTCTtagtACGGTAGAAGCGAGCGGGTCgtttAGAGACCGTTCTCCAGTGCCTTATT
AACTGCGATCGCTAATGTGGTCTCTtagtCAGCGCTGGCGAGCAGCGCGgtttAGAGACCGTTCTCCAGTGCCTTATT
AACTGCGATCGCTAATGTGGTCTCTtagtGTCGTTGTCCAGGGCCTCCAgtttAGAGACCGTTCTCCAGTGCCTTATT
AACTGCGATCGCTAATGTGGTCTCTtagtGCTGCCGCCGTCGTCCACCCgtttAGAGACCGTTCTCCAGTGCCTTATT
AACTGCGATCGCTAATGTGGTCTCTtagtGCTGACCAGAACCTTCTGCAgtttAGAGACCGTTCTCCAGTGCCTTATT
AACTGCGATCGCTAATGTGGTCTCTtagtCCAGGTGGCCCAGCAGGCAAgtttAGAGACCGTTCTCCAGTGCCTTATT
AACTGCGATCGCTAATGTGGTCTCTtagtAGAGCAGGTCGAACGGGCCAgtttAGAGACCGTTCTCCAGTGCCTTATT
AACTGCGATCGCTAATGTGGTCTCTtagtGCCGGCGACCTCCGGGCAAAgtttAGAGACCGTTCTCCAGTGCCTTATT
AACTGCGATCGCTAATGTGGTCTCTtagtCCATCCCGAGCAGCTCGACCgtttAGAGACCGTTCTCCAGTGCCTTATT
AACTGCGATCGCTAATGTGGTCTCTtagtGCCCTGGAGCAGGAAGGGCCgtttAGAGACCGTTCTCCAGTGCCTTATT
AACTGCGATCGCTAATGTGGTCTCTtagtGCCCAGGACCATCGATACCGgtttAGAGACCGTTCTCCAGTGCCTTATT
AACTGCGATCGCTAATGTGGTCTCTtagtCCACCGCGACGCTGAAGCCGgtttAGAGACCGTTCTCCAGTGCCTTATT
AACTGCGATCGCTAATGTGGTCTCTtagtGATACCAGCATCAGCAGGCGgtttAGAGACCGTTCTCCAGTGCCTTATT
AACTGCGATCGCTAATGTGGTCTCTtagtCGGCGGATAGGTGCCCTCCAgtttAGAGACCGTTCTCCAGTGCCTTATT
AACTGCGATCGCTAATGTGGTCTCTtagtCATTCGGTGGTGACGAATTCgtttAGAGACCGTTCTCCAGTGCCTTATT
AACTGCGATCGCTAATGTGGTCTCTtagtGTACTTGCCGCTCTGCAGGCgtttAGAGACCGTTCTCCAGTGCCTTATT
AACTGCGATCGCTAATGTGGTCTCTtagtCAAGGCAATGTCACTCTCATgtttAGAGACCGTTCTCCAGTGCCTTATT
AACTGCGATCGCTAATGTGGTCTCTtagtACATCAGGGCGGCTAGACCGgtttAGAGACCGTTCTCCAGTGCCTTATT
AACTGCGATCGCTAATGTGGTCTCTtagtCAGGTCGGCAGCCATCAGGCgtttAGAGACCGTTCTCCAGTGCCTTATT
AACTGCGATCGCTAATGTGGTCTCTtagtAAATACACTTTCGCCCCTTCgtttAGAGACCGTTCTCCAGTGCCTTATT
AACTGCGATCGCTAATGTGGTCTCTtagtGATCTTGCTCTTGTCGAGAGgtttAGAGACCGTTCTCCAGTGCCTTATT
AACTGCGATCGCTAATGTGGTCTCTtagtGGTGGACACCTTCGAGAAGAgtttAGAGACCGTTCTCCAGTGCCTTATT
AACTGCGATCGCTAATGTGGTCTCTtagtTCAGCGTGTCCACGGCGTTCgtttAGAGACCGTTCTCCAGTGCCTTATT
AACTGCGATCGCTAATGTGGTCTCTtagtCTCGATGTTGGTGTAGCCGGgtttAGAGACCGTTCTCCAGTGCCTTATT
AACTGCGATCGCTAATGTGGTCTCTtagtGCGATTCGATCAGGGCTTCGgtttAGAGACCGTTCTCCAGTGCCTTATT
AACTGCGATCGCTAATGTGGTCTCTtagtAGCTTGCCAGGCTCGACCAGgtttAGAGACCGTTCTCCAGTGCCTTATT
AACTGCGATCGCTAATGTGGTCTCTtagtGCCGTAGGCGTCCAGGGAGGgtttAGAGACCGTTCTCCAGTGCCTTATT
AACTGCGATCGCTAATGTGGTCTCTtagtCGGCGCAGGGGCGAAATGCTgtttAGAGACCGTTCTCCAGTGCCTTATT
AACTGCGATCGCTAATGTGGTCTCTtagtTGCCGTCGATATATTGATGCgtttAGAGACCGTTCTCCAGTGCCTTATT
AACTGCGATCGCTAATGTGGTCTCTtagtGCCCAGGGGGAAGTGGATCGgtttAGAGACCGTTCTCCAGTGCCTTATT
AACTGCGATCGCTAATGTGGTCTCTtagtGTTCAGTTCCTTGGCGTGTTgtttAGAGACCGTTCTCCAGTGCCTTATT
AACTGCGATCGCTAATGTGGTCTCTtagtGCAGCGGCTCGGTGGGAACCgtttAGAGACCGTTCTCCAGTGCCTTATT
AACTGCGATCGCTAATGTGGTCTCTtagtTCTTGGGCGTCGCCATGAAAgtttAGAGACCGTTCTCCAGTGCCTTATT
AACTGCGATCGCTAATGTGGTCTCTtagtCGAGGCTCGACTGTTTGGCCgtttAGAGACCGTTCTCCAGTGCCTTATT
AACTGCGATCGCTAATGTGGTCTCTtagtAGCTTGGAGGCAAGGGACATgtttAGAGACCGTTCTCCAGTGCCTTATT
AACTGCGATCGCTAATGTGGTCTCTtagtGGCAGCAGCCAGCGGAAACGgtttAGAGACCGTTCTCCAGTGCCTTATT
AACTGCGATCGCTAATGTGGTCTCTtagtGGCAGGTGACGAAGTTTCATgtttAGAGACCGTTCTCCAGTGCCTTATT
AACTGCGATCGCTAATGTGGTCTCTtagtAGGCCGATGGCAGCGATGAGgtttAGAGACCGTTCTCCAGTGCCTTATT
AACTGCGATCGCTAATGTGGTCTCTtagtCCAGGGTGACGGTGGAGAACgtttAGAGACCGTTCTCCAGTGCCTTATT
AACTGCGATCGCTAATGTGGTCTCTtagtGCCCGGGCCGGTATAGCCGGgtttAGAGACCGTTCTCCAGTGCCTTATT
AACTGCGATCGCTAATGTGGTCTCTtagtGTTCGTGCCGGCCGTGGTGCgtttAGAGACCGTTCTCCAGTGCCTTATT
AACTGCGATCGCTAATGTGGTCTCTtagtTTTCGAAGCAGGGGGTGAACgtttAGAGACCGTTCTCCAGTGCCTTATT
AACTGCGATCGCTAATGTGGTCTCTtagtAGGACCATGTCGGCGCGGCTgtttAGAGACCGTTCTCCAGTGCCTTATT
AACTGCGATCGCTAATGTGGTCTCTtagtCGAGGCCGACGGCCTTCACGgtttAGAGACCGTTCTCCAGTGCCTTATT
AACTGCGATCGCTAATGTGGTCTCTtagtCGGGGCGCTTGCCGCCGATGgtttAGAGACCGTTCTCCAGTGCCTTATT
AACTGCGATCGCTAATGTGGTCTCTtagtCTGGGCGCTGTGGACGTACTgtttAGAGACCGTTCTCCAGTGCCTTATT
AACTGCGATCGCTAATGTGGTCTCTtagtAGCCCGAAGAAGACCAGGGCgtttAGAGACCGTTCTCCAGTGCCTTATT
AACTGCGATCGCTAATGTGGTCTCTtagtTAGGTGGTGAACATGGTCAGgtttAGAGACCGTTCTCCAGTGCCTTATT
AACTGCGATCGCTAATGTGGTCTCTtagtCAGGGTGAGCGGTGTGCGGTgtttAGAGACCGTTCTCCAGTGCCTTATT
AACTGCGATCGCTAATGTGGTCTCTtagtGCCGCCCAGGGCTAGACCGGgtttAGAGACCGTTCTCCAGTGCCTTATT
AACTGCGATCGCTAATGTGGTCTCTtagtGGGTGCCTTCGGCGCGAGCCgtttAGAGACCGTTCTCCAGTGCCTTATT
AACTGCGATCGCTAATGTGGTCTCTtagtCGACCAGTTGGCGAAGTGCAgtttAGAGACCGTTCTCCAGTGCCTTATT
AACTGCGATCGCTAATGTGGTCTCTtagtTGAAGGTCCAGAGTGGATTGgtttAGAGACCGTTCTCCAGTGCCTTATT
AACTGCGATCGCTAATGTGGTCTCTtagtGAAGGCGAAGAACAGCCAGGgtttAGAGACCGTTCTCCAGTGCCTTATT
AACTGCGATCGCTAATGTGGTCTCTtagtGCACCAGGATCGGGATGTAGgtttAGAGACCGTTCTCCAGTGCCTTATT
AACTGCGATCGCTAATGTGGTCTCTtagtTCTCCCAGAGCGTCGCCGACgtttAGAGACCGTTCTCCAGTGCCTTATT
AACTGCGATCGCTAATGTGGTCTCTtagtGCGTTCGGCCGACTGTTGCGgtttAGAGACCGTTCTCCAGTGCCTTATT
AACTGCGATCGCTAATGTGGTCTCTtagtAGCACCAGCATCAGCATCGCgtttAGAGACCGTTCTCCAGTGCCTTATT
AACTGCGATCGCTAATGTGGTCTCTtagtGGTAGGCCTCCAGGCTGTGCgtttAGAGACCGTTCTCCAGTGCCTTATT
AACTGCGATCGCTAATGTGGTCTCTtagtCGCGTTCCCAGAGGAAATTGgtttAGAGACCGTTCTCCAGTGCCTTATT
AACTGCGATCGCTAATGTGGTCTCTtagtCCGCTCGATGGCTATCGCGCgtttAGAGACCGTTCTCCAGTGCCTTATT
AACTGCGATCGCTAATGTGGTCTCTtagtGGCCTTCAGGCCTTGGCCGGgtttAGAGACCGTTCTCCAGTGCCTTATT
AACTGCGATCGCTAATGTGGTCTCTtagtATCCAGGGACACATCGTCAAgtttAGAGACCGTTCTCCAGTGCCTTATT
AACTGCGATCGCTAATGTGGTCTCTtagtGGGTGAAGAATTCGTTGGCGgtttAGAGACCGTTCTCCAGTGCCTTATT
AACTGCGATCGCTAATGTGGTCTCTtagtACGGCTCGGGAGTTTGGGCGgtttAGAGACCGTTCTCCAGTGCCTTATT
AACTGCGATCGCTAATGTGGTCTCTtagtACGGCCAGCAGCAGACGGCGgtttAGAGACCGTTCTCCAGTGCCTTATT
AACTGCGATCGCTAATGTGGTCTCTtagtCATCGGCGTGACGCCACTCCgtttAGAGACCGTTCTCCAGTGCCTTATT
AACTGCGATCGCTAATGTGGTCTCTtagtCCATATCGAGCGCTCTTTCCgtttAGAGACCGTTCTCCAGTGCCTTATT
AACTGCGATCGCTAATGTGGTCTCTtagtAGGCCTACAGCGACAGCTAAgtttAGAGACCGTTCTCCAGTGCCTTATT
AACTGCGATCGCTAATGTGGTCTCTtagtACGACAGCGCAGCACATCCCgtttAGAGACCGTTCTCCAGTGCCTTATT
AACTGCGATCGCTAATGTGGTCTCTtagtTTCCCCGTATTGATAGGCGTgtttAGAGACCGTTCTCCAGTGCCTTATT
AACTGCGATCGCTAATGTGGTCTCTtagtAGTCGGTGATCAGGCGCTCCgtttAGAGACCGTTCTCCAGTGCCTTATT
AACTGCGATCGCTAATGTGGTCTCTtagtCGCTTTCTTCAGATGGAATTgtttAGAGACCGTTCTCCAGTGCCTTATT
AACTGCGATCGCTAATGTGGTCTCTtagtCATGCAGGTTGAAGTGGAACgtttAGAGACCGTTCTCCAGTGCCTTATT
AACTGCGATCGCTAATGTGGTCTCTtagtGAGAATGATCTCGCCGTTGGgtttAGAGACCGTTCTCCAGTGCCTTATT
AACTGCGATCGCTAATGTGGTCTCTtagtGCCGCCGAGCGCCGAGTCCTgtttAGAGACCGTTCTCCAGTGCCTTATT
AACTGCGATCGCTAATGTGGTCTCTtagtCTGCCTGCTTGAGCTGATCCgtttAGAGACCGTTCTCCAGTGCCTTATT
AACTGCGATCGCTAATGTGGTCTCTtagtCGGAAGAATGTGGTCGACGGgtttAGAGACCGTTCTCCAGTGCCTTATT
AACTGCGATCGCTAATGTGGTCTCTtagtATGCTCTTGCTGTCGAGGTGgtttAGAGACCGTTCTCCAGTGCCTTATT
AACTGCGATCGCTAATGTGGTCTCTtagtATCGATGAAGAAGTTGGCGGgtttAGAGACCGTTCTCCAGTGCCTTATT
AACTGCGATCGCTAATGTGGTCTCTtagtTTGACGTATTGTTCGAGCATgtttAGAGACCGTTCTCCAGTGCCTTATT
AACTGCGATCGCTAATGTGGTCTCTtagtAACTGGCGGGCGGGTTGCAGgtttAGAGACCGTTCTCCAGTGCCTTATT
AACTGCGATCGCTAATGTGGTCTCTtagtTGAGCAGGACCTGGTTGCCGgtttAGAGACCGTTCTCCAGTGCCTTATT
AACTGCGATCGCTAATGTGGTCTCTtagtGAGCTGCGCGACCTTGTTGTgtttAGAGACCGTTCTCCAGTGCCTTATT
AACTGCGATCGCTAATGTGGTCTCTtagtCTCCGTGGAGAATCTTGATCgtttAGAGACCGTTCTCCAGTGCCTTATT
AACTGCGATCGCTAATGTGGTCTCTtagtAGCAGGCTGAGCCCCAGCAGgtttAGAGACCGTTCTCCAGTGCCTTATT
AACTGCGATCGCTAATGTGGTCTCTtagtACCAGCCACCAGCCGCTGACgtttAGAGACCGTTCTCCAGTGCCTTATT
AACTGCGATCGCTAATGTGGTCTCTtagtGGCCCAACGGCCAGCCGGCCgtttAGAGACCGTTCTCCAGTGCCTTATT
AACTGCGATCGCTAATGTGGTCTCTtagtGAGGAGCAGTTCGTGTCCGGgtttAGAGACCGTTCTCCAGTGCCTTATT
AACTGCGATCGCTAATGTGGTCTCTtagtATCGACCGGCGGGCGGCGCGgtttAGAGACCGTTCTCCAGTGCCTTATT
AACTGCGATCGCTAATGTGGTCTCTtagtGCCAGCCAGCGTACGCCGGCgtttAGAGACCGTTCTCCAGTGCCTTATT
AACTGCGATCGCTAATGTGGTCTCTtagtGCCTTTCCGCAAGCCGCTCCgtttAGAGACCGTTCTCCAGTGCCTTATT
AACTGCGATCGCTAATGTGGTCTCTtagtCGGCCGCAGCGAGCCGGGAGgtttAGAGACCGTTCTCCAGTGCCTTATT
AACTGCGATCGCTAATGTGGTCTCTtagtACCAGGGCGACGATCACGACgtttAGAGACCGTTCTCCAGTGCCTTATT
AACTGCGATCGCTAATGTGGTCTCTtagtATCGCCGGCCAGGCATAGCGgtttAGAGACCGTTCTCCAGTGCCTTATT
AACTGCGATCGCTAATGTGGTCTCTtagtCTCGTGCCAGTAGATCGGCAgtttAGAGACCGTTCTCCAGTGCCTTATT
AACTGCGATCGCTAATGTGGTCTCTtagtCCAGCTATGGTCGCTGTCGCgtttAGAGACCGTTCTCCAGTGCCTTATT
AACTGCGATCGCTAATGTGGTCTCTtagtGTTGCGCGCCTGGTATTCGGgtttAGAGACCGTTCTCCAGTGCCTTATT
AACTGCGATCGCTAATGTGGTCTCTtagtGGCAAGGACGTCGAGCTTGCgtttAGAGACCGTTCTCCAGTGCCTTATT
AACTGCGATCGCTAATGTGGTCTCTtagtCGCCTGGGTGAAGGCCTGGTgtttAGAGACCGTTCTCCAGTGCCTTATT
AACTGCGATCGCTAATGTGGTCTCTtagtGACATTCGGGCGAAAACCATgtttAGAGACCGTTCTCCAGTGCCTTATT
AACTGCGATCGCTAATGTGGTCTCTtagtCAGCACCTGCCCCGCCTCGTgtttAGAGACCGTTCTCCAGTGCCTTATT
AACTGCGATCGCTAATGTGGTCTCTtagtGCCTCCCTGCGGGAACTGCCgtttAGAGACCGTTCTCCAGTGCCTTATT
AACTGCGATCGCTAATGTGGTCTCTtagtTCGCGATACAGCGCCTCTTCgtttAGAGACCGTTCTCCAGTGCCTTATT
AACTGCGATCGCTAATGTGGTCTCTtagtCCTTGGCGGAGTTCACTTCCgtttAGAGACCGTTCTCCAGTGCCTTATT
AACTGCGATCGCTAATGTGGTCTCTtagtCAGGTACACCGAGCAGACCTgtttAGAGACCGTTCTCCAGTGCCTTATT
AACTGCGATCGCTAATGTGGTCTCTtagtCAGGACGAAACGCTGGGTCTgtttAGAGACCGTTCTCCAGTGCCTTATT
AACTGCGATCGCTAATGTGGTCTCTtagtACGCTTGTTGAGGCCTTCGGgtttAGAGACCGTTCTCCAGTGCCTTATT
AACTGCGATCGCTAATGTGGTCTCTtagtAGGCAGTCTATACGCTTGCGgtttAGAGACCGTTCTCCAGTGCCTTATT
AACTGCGATCGCTAATGTGGTCTCTtagtAGTGGCCTCTACCGAATGGCgtttAGAGACCGTTCTCCAGTGCCTTATT
AACTGCGATCGCTAATGTGGTCTCTtagtCAATCCCTCGCACGTTCGACgtttAGAGACCGTTCTCCAGTGCCTTATT
AACTGCGATCGCTAATGTGGTCTCTtagtACGCCCGTTCGTCCATTTTGgtttAGAGACCGTTCTCCAGTGCCTTATT
AACTGCGATCGCTAATGTGGTCTCTtagtGTTGCCAGGCGAAGACGATCgtttAGAGACCGTTCTCCAGTGCCTTATT
AACTGCGATCGCTAATGTGGTCTCTtagtAGCAGCGGCAGGGCGTGCCCgtttAGAGACCGTTCTCCAGTGCCTTATT
AACTGCGATCGCTAATGTGGTCTCTtagtATAGAATTCGTCACGGTTGGgtttAGAGACCGTTCTCCAGTGCCTTATT
AACTGCGATCGCTAATGTGGTCTCTtagtGCGTCCTCCCAGGCCGCCAGgtttAGAGACCGTTCTCCAGTGCCTTATT
AACTGCGATCGCTAATGTGGTCTCTtagtAGGCGCCCAGCACGATATAGgtttAGAGACCGTTCTCCAGTGCCTTATT
AACTGCGATCGCTAATGTGGTCTCTtagtGAACAGTCCGGCCAGCACGCgtttAGAGACCGTTCTCCAGTGCCTTATT
AACTGCGATCGCTAATGTGGTCTCTtagtTGAAGCTGAAGACCAGCGCCgtttAGAGACCGTTCTCCAGTGCCTTATT
AACTGCGATCGCTAATGTGGTCTCTtagtTGCCGACCGCCATCTGGGTCgtttAGAGACCGTTCTCCAGTGCCTTATT
AACTGCGATCGCTAATGTGGTCTCTtagtAGCGCAACCGGATCGATCTGgtttAGAGACCGTTCTCCAGTGCCTTATT
AACTGCGATCGCTAATGTGGTCTCTtagtGTGGATCTTCAGCGGGCCGAgtttAGAGACCGTTCTCCAGTGCCTTATT
AACTGCGATCGCTAATGTGGTCTCTtagtCCGGCGCGACGCCAGCAGCCgtttAGAGACCGTTCTCCAGTGCCTTATT
AACTGCGATCGCTAATGTGGTCTCTtagtGGCGCTCCTTGGTCCAGGTCgtttAGAGACCGTTCTCCAGTGCCTTATT
AACTGCGATCGCTAATGTGGTCTCTtagtAGGTCGAGGTACTGTTTCATgtttAGAGACCGTTCTCCAGTGCCTTATT
AACTGCGATCGCTAATGTGGTCTCTtagtGCCGGTGCGGTCGCTCTTGAgtttAGAGACCGTTCTCCAGTGCCTTATT
AACTGCGATCGCTAATGTGGTCTCTtagtGCCGAACACGCTATAGGTGCgtttAGAGACCGTTCTCCAGTGCCTTATT
AACTGCGATCGCTAATGTGGTCTCTtagtCCAGGTCGAAGCGCATCTGGgtttAGAGACCGTTCTCCAGTGCCTTATT
AACTGCGATCGCTAATGTGGTCTCTtagtTTCTGCGCGTAGGAAACGAAgtttAGAGACCGTTCTCCAGTGCCTTATT
AACTGCGATCGCTAATGTGGTCTCTtagtGCCAGAGTCGGACGTCTTCCgtttAGAGACCGTTCTCCAGTGCCTTATT
AACTGCGATCGCTAATGTGGTCTCTtagtCCCCCTGGGGAAGAGTTTCAgtttAGAGACCGTTCTCCAGTGCCTTATT
AACTGCGATCGCTAATGTGGTCTCTtagtCGAGTCGATCCGCGGGTGGTgtttAGAGACCGTTCTCCAGTGCCTTATT
AACTGCGATCGCTAATGTGGTCTCTtagtCCGACCACGGCCAGGATCAGgtttAGAGACCGTTCTCCAGTGCCTTATT
AACTGCGATCGCTAATGTGGTCTCTtagtAGGTCTTGCCGGTATTGGTGgtttAGAGACCGTTCTCCAGTGCCTTATT
AACTGCGATCGCTAATGTGGTCTCTtagtGCGGGTGGTGCTGGGGCGATgtttAGAGACCGTTCTCCAGTGCCTTATT
AACTGCGATCGCTAATGTGGTCTCTtagtACAGCCTGGCGCCCTCGACGgtttAGAGACCGTTCTCCAGTGCCTTATT
AACTGCGATCGCTAATGTGGTCTCTtagtAGCCAGAGGGCGTCGAGGCCgtttAGAGACCGTTCTCCAGTGCCTTATT
AACTGCGATCGCTAATGTGGTCTCTtagtCTCGCGCAGGCGAACGGCCTgtttAGAGACCGTTCTCCAGTGCCTTATT
AACTGCGATCGCTAATGTGGTCTCTtagtCTCGCTGTCTTCCAGCGGACgtttAGAGACCGTTCTCCAGTGCCTTATT
AACTGCGATCGCTAATGTGGTCTCTtagtGCGCGGCAGGGAACCGCCCTgtttAGAGACCGTTCTCCAGTGCCTTATT
AACTGCGATCGCTAATGTGGTCTCTtagtGCAACAGCGCCAGGGGGTATgtttAGAGACCGTTCTCCAGTGCCTTATT
AACTGCGATCGCTAATGTGGTCTCTtagtGGAGCCATCGGGCAACTCGTgtttAGAGACCGTTCTCCAGTGCCTTATT
AACTGCGATCGCTAATGTGGTCTCTtagtCGCCAGGGTCGGCAACTGGTgtttAGAGACCGTTCTCCAGTGCCTTATT
AACTGCGATCGCTAATGTGGTCTCTtagtTTCTCCTCCTTGCGCGACGGgtttAGAGACCGTTCTCCAGTGCCTTATT
AACTGCGATCGCTAATGTGGTCTCTtagtGCCAGCGGCGAGCATCAGGCgtttAGAGACCGTTCTCCAGTGCCTTATT
AACTGCGATCGCTAATGTGGTCTCTtagtGGTGTCGGCGTGGGCGGCGCgtttAGAGACCGTTCTCCAGTGCCTTATT
AACTGCGATCGCTAATGTGGTCTCTtagtGATGGCGCGTTGTACGTTGCgtttAGAGACCGTTCTCCAGTGCCTTATT
AACTGCGATCGCTAATGTGGTCTCTtagtGCGAACGGAGGCCTGGCCCTgtttAGAGACCGTTCTCCAGTGCCTTATT
AACTGCGATCGCTAATGTGGTCTCTtagtAAACGCGGAGGCAGGTTGCGgtttAGAGACCGTTCTCCAGTGCCTTATT
AACTGCGATCGCTAATGTGGTCTCTtagtGCCAGTTGCAACGACAGGCAgtttAGAGACCGTTCTCCAGTGCCTTATT
AACTGCGATCGCTAATGTGGTCTCTtagtGTGGGCATCGAAGGCCAGCCgtttAGAGACCGTTCTCCAGTGCCTTATT
AACTGCGATCGCTAATGTGGTCTCTtagtGACACGGGCCGGCGGCGCCAgtttAGAGACCGTTCTCCAGTGCCTTATT
AACTGCGATCGCTAATGTGGTCTCTtagtTTCGCGCTGCTGCCGGTCGAgtttAGAGACCGTTCTCCAGTGCCTTATT
AACTGCGATCGCTAATGTGGTCTCTtagtGTACCAGCCCTCGCGCAGCAgtttAGAGACCGTTCTCCAGTGCCTTATT
AACTGCGATCGCTAATGTGGTCTCTtagtGGCAGCGGCACCGGCGCCGGgtttAGAGACCGTTCTCCAGTGCCTTATT
AACTGCGATCGCTAATGTGGTCTCTtagtGCCGGCCCGGCCGTACGCATgtttAGAGACCGTTCTCCAGTGCCTTATT
AACTGCGATCGCTAATGTGGTCTCTtagtATCGCCAGCGGTCGTGCCATgtttAGAGACCGTTCTCCAGTGCCTTATT
AACTGCGATCGCTAATGTGGTCTCTtagtCGCGCGGTTCTCGCCAAGGGgtttAGAGACCGTTCTCCAGTGCCTTATT
AACTGCGATCGCTAATGTGGTCTCTtagtAGGTCGGCCGGCAGGCGCCAgtttAGAGACCGTTCTCCAGTGCCTTATT
AACTGCGATCGCTAATGTGGTCTCTtagtTCATCGCCTTGAAATGCTTGgtttAGAGACCGTTCTCCAGTGCCTTATT
AACTGCGATCGCTAATGTGGTCTCTtagtCGCAACGGGCGGCGGGACTGgtttAGAGACCGTTCTCCAGTGCCTTATT
AACTGCGATCGCTAATGTGGTCTCTtagtGGCCATGGGTGTCGGCGATCgtttAGAGACCGTTCTCCAGTGCCTTATT
AACTGCGATCGCTAATGTGGTCTCTtagtCGCAACCGTTCCAGCGCCTCgtttAGAGACCGTTCTCCAGTGCCTTATT
AACTGCGATCGCTAATGTGGTCTCTtagtTGTCGCCGGCATGGATCAACgtttAGAGACCGTTCTCCAGTGCCTTATT
AACTGCGATCGCTAATGTGGTCTCTtagtGGCGTCCGACGGGCTTTGCAgtttAGAGACCGTTCTCCAGTGCCTTATT
AACTGCGATCGCTAATGTGGTCTCTtagtGACCAGGTCGTTGCGGGCGCgtttAGAGACCGTTCTCCAGTGCCTTATT
AACTGCGATCGCTAATGTGGTCTCTtagtGAGCGCTGGGACGGTCGTCCgtttAGAGACCGTTCTCCAGTGCCTTATT
AACTGCGATCGCTAATGTGGTCTCTtagtGTGCTGGAGGGCGGCGAGCAgtttAGAGACCGTTCTCCAGTGCCTTATT
AACTGCGATCGCTAATGTGGTCTCTtagtGAGGTTTTCGAGCGGTAATCgtttAGAGACCGTTCTCCAGTGCCTTATT
AACTGCGATCGCTAATGTGGTCTCTtagtGGCCATGTTGCGGCCGTGGGgtttAGAGACCGTTCTCCAGTGCCTTATT
AACTGCGATCGCTAATGTGGTCTCTtagtGGTGGCGCGCCAGAGGGCGCgtttAGAGACCGTTCTCCAGTGCCTTATT
AACTGCGATCGCTAATGTGGTCTCTtagtGAGTTGGCGATGGCGATGATgtttAGAGACCGTTCTCCAGTGCCTTATT
AACTGCGATCGCTAATGTGGTCTCTtagtTTTGAGACGCAAGCTGGGCAgtttAGAGACCGTTCTCCAGTGCCTTATT
AACTGCGATCGCTAATGTGGTCTCTtagtACAGGTGGCCGGCGCGCAGGgtttAGAGACCGTTCTCCAGTGCCTTATT
AACTGCGATCGCTAATGTGGTCTCTtagtGAAGGCATTCAGCGGCGTCGgtttAGAGACCGTTCTCCAGTGCCTTATT
AACTGCGATCGCTAATGTGGTCTCTtagtTTCCAGCACCGCCTGGTCGCgtttAGAGACCGTTCTCCAGTGCCTTATT
AACTGCGATCGCTAATGTGGTCTCTtagtGACCTTGCCGTGCAGGGATTgtttAGAGACCGTTCTCCAGTGCCTTATT
AACTGCGATCGCTAATGTGGTCTCTtagtGAAACCGTCGGTCACCAGGGgtttAGAGACCGTTCTCCAGTGCCTTATT
AACTGCGATCGCTAATGTGGTCTCTtagtTTCCAGGGCTTTTTTCGGACgtttAGAGACCGTTCTCCAGTGCCTTATT
AACTGCGATCGCTAATGTGGTCTCTtagtAAGAATCCTTACCGTGGCGCgtttAGAGACCGTTCTCCAGTGCCTTATT
AACTGCGATCGCTAATGTGGTCTCTtagtACCATGATCTGGGGTTGCGGgtttAGAGACCGTTCTCCAGTGCCTTATT
AACTGCGATCGCTAATGTGGTCTCTtagtGCATGACCTGCTCCATCTGCgtttAGAGACCGTTCTCCAGTGCCTTATT
AACTGCGATCGCTAATGTGGTCTCTtagtATGTTCTTCAGGTCCGGATTgtttAGAGACCGTTCTCCAGTGCCTTATT
AACTGCGATCGCTAATGTGGTCTCTtagtCGGGTCCTGGCTGATCAGCCgtttAGAGACCGTTCTCCAGTGCCTTATT
AACTGCGATCGCTAATGTGGTCTCTtagtGACTTCGGGTAGTTCGGGCAgtttAGAGACCGTTCTCCAGTGCCTTATT
AACTGCGATCGCTAATGTGGTCTCTtagtGGGGGCGATGCCCCGGCGGGgtttAGAGACCGTTCTCCAGTGCCTTATT
AACTGCGATCGCTAATGTGGTCTCTtagtACGCGCTGGCCTTCGAGGTAgtttAGAGACCGTTCTCCAGTGCCTTATT
AACTGCGATCGCTAATGTGGTCTCTtagtAGGCGCACGTCCAGGTCTTCgtttAGAGACCGTTCTCCAGTGCCTTATT
AACTGCGATCGCTAATGTGGTCTCTtagtGTTGCGAGGCAGGTAATTGCgtttAGAGACCGTTCTCCAGTGCCTTATT
AACTGCGATCGCTAATGTGGTCTCTtagtATGGCCGAGCGACTCGACCAgtttAGAGACCGTTCTCCAGTGCCTTATT
AACTGCGATCGCTAATGTGGTCTCTtagtACCACGAACTTGTCGAGCGCgtttAGAGACCGTTCTCCAGTGCCTTATT
AACTGCGATCGCTAATGTGGTCTCTtagtGTCCCAGTTCGAGGTGTGGTgtttAGAGACCGTTCTCCAGTGCCTTATT
AACTGCGATCGCTAATGTGGTCTCTtagtGGTGGTGCGAAACAGGTTCAgtttAGAGACCGTTCTCCAGTGCCTTATT
AACTGCGATCGCTAATGTGGTCTCTtagtGGTCAGCGCCAGCACGAGCGgtttAGAGACCGTTCTCCAGTGCCTTATT
AACTGCGATCGCTAATGTGGTCTCTtagtGGGCATGGACGAGAGCCCGGgtttAGAGACCGTTCTCCAGTGCCTTATT
AACTGCGATCGCTAATGTGGTCTCTtagtGGTGTACATCGGGTCGCCGCgtttAGAGACCGTTCTCCAGTGCCTTATT
AACTGCGATCGCTAATGTGGTCTCTtagtCGGCAAGAGCAAGGACGGACgtttAGAGACCGTTCTCCAGTGCCTTATT
AACTGCGATCGCTAATGTGGTCTCTtagtCGCCCAGGCGAACGAGGGTAgtttAGAGACCGTTCTCCAGTGCCTTATT
AACTGCGATCGCTAATGTGGTCTCTtagtGCCGCGCTTGTCGCCCTGCTgtttAGAGACCGTTCTCCAGTGCCTTATT
AACTGCGATCGCTAATGTGGTCTCTtagtCTGGCGGAGGCGGGTGAATTgtttAGAGACCGTTCTCCAGTGCCTTATT
AACTGCGATCGCTAATGTGGTCTCTtagtACGGACGGGCAGGTTCAGGAgtttAGAGACCGTTCTCCAGTGCCTTATT
AACTGCGATCGCTAATGTGGTCTCTtagtGAGCAGGGACAGGCCGCAGGgtttAGAGACCGTTCTCCAGTGCCTTATT
AACTGCGATCGCTAATGTGGTCTCTtagtAGCTGTCGGCATGCGCCGCGgtttAGAGACCGTTCTCCAGTGCCTTATT
AACTGCGATCGCTAATGTGGTCTCTtagtGGCGGCCTGCTGCGGTGCGTgtttAGAGACCGTTCTCCAGTGCCTTATT
AACTGCGATCGCTAATGTGGTCTCTtagtGCAATCGTCAGTGATTTTCAgtttAGAGACCGTTCTCCAGTGCCTTATT
AACTGCGATCGCTAATGTGGTCTCTtagtATCGCGCCGTTCGGGCATTCgtttAGAGACCGTTCTCCAGTGCCTTATT
AACTGCGATCGCTAATGTGGTCTCTtagtACGCACTCGGTGCAGAGATTgtttAGAGACCGTTCTCCAGTGCCTTATT
AACTGCGATCGCTAATGTGGTCTCTtagtGGACAGACCTGCTGGCACTGgtttAGAGACCGTTCTCCAGTGCCTTATT
AACTGCGATCGCTAATGTGGTCTCTtagtAGGTGCCTGGGTACAGCACTgtttAGAGACCGTTCTCCAGTGCCTTATT
AACTGCGATCGCTAATGTGGTCTCTtagtACCCTTGGTGATGGGATCGAgtttAGAGACCGTTCTCCAGTGCCTTATT
AACTGCGATCGCTAATGTGGTCTCTtagtCGGCGACCGCGATGATCACAgtttAGAGACCGTTCTCCAGTGCCTTATT
AACTGCGATCGCTAATGTGGTCTCTtagtGGGGTTCTTCTTGGGGCTGGgtttAGAGACCGTTCTCCAGTGCCTTATT
AACTGCGATCGCTAATGTGGTCTCTtagtTCGGCGAACAGATCGGGTACgtttAGAGACCGTTCTCCAGTGCCTTATT
AACTGCGATCGCTAATGTGGTCTCTtagtAGGTTTTCCAGCCGCGGGCGgtttAGAGACCGTTCTCCAGTGCCTTATT
AACTGCGATCGCTAATGTGGTCTCTtagtGTCCAGGCGCGAGCCGTTGTgtttAGAGACCGTTCTCCAGTGCCTTATT
AACTGCGATCGCTAATGTGGTCTCTtagtCCACGTCGGCCTCCAGCTCCgtttAGAGACCGTTCTCCAGTGCCTTATT
AACTGCGATCGCTAATGTGGTCTCTtagtCAGGCTGCGTCGGGACAGGCgtttAGAGACCGTTCTCCAGTGCCTTATT
AACTGCGATCGCTAATGTGGTCTCTtagtGACGCCCGCGGTGGCGAGGAgtttAGAGACCGTTCTCCAGTGCCTTATT
AACTGCGATCGCTAATGTGGTCTCTtagtCGAACAGCCGGTGAGGCTGGgtttAGAGACCGTTCTCCAGTGCCTTATT
AACTGCGATCGCTAATGTGGTCTCTtagtACCTTTTCCAGGCCGCTCGCgtttAGAGACCGTTCTCCAGTGCCTTATT
AACTGCGATCGCTAATGTGGTCTCTtagtCGAGCTGGTTGATTTCCTGCgtttAGAGACCGTTCTCCAGTGCCTTATT
AACTGCGATCGCTAATGTGGTCTCTtagtCCAGGTAGGCGGCGCGCTGGgtttAGAGACCGTTCTCCAGTGCCTTATT
AACTGCGATCGCTAATGTGGTCTCTtagtCGCTGCGTGGCGTCGGGCATgtttAGAGACCGTTCTCCAGTGCCTTATT
AACTGCGATCGCTAATGTGGTCTCTtagtCGCGCTGAAGTCCCGGTCGAgtttAGAGACCGTTCTCCAGTGCCTTATT
AACTGCGATCGCTAATGTGGTCTCTtagtGTCTTGATGCGTGGTGCCATgtttAGAGACCGTTCTCCAGTGCCTTATT
AACTGCGATCGCTAATGTGGTCTCTtagtTGGCCTGGGCGATGCGATCGgtttAGAGACCGTTCTCCAGTGCCTTATT
AACTGCGATCGCTAATGTGGTCTCTtagtGGCGTTGAACAGTTCCAGGCgtttAGAGACCGTTCTCCAGTGCCTTATT
AACTGCGATCGCTAATGTGGTCTCTtagtGTGGGTGGCGATATGGTTGGgtttAGAGACCGTTCTCCAGTGCCTTATT
AACTGCGATCGCTAATGTGGTCTCTtagtCAGTCGGCGTCGTCGAGCATgtttAGAGACCGTTCTCCAGTGCCTTATT
AACTGCGATCGCTAATGTGGTCTCTtagtGGTCCCAGCCGACCGCCGCGgtttAGAGACCGTTCTCCAGTGCCTTATT
AACTGCGATCGCTAATGTGGTCTCTtagtGCTCGGCAGGCGGCATGCGCgtttAGAGACCGTTCTCCAGTGCCTTATT
AACTGCGATCGCTAATGTGGTCTCTtagtGACCAGGCGGCCGTCGCGTTgtttAGAGACCGTTCTCCAGTGCCTTATT
AACTGCGATCGCTAATGTGGTCTCTtagtGGGCTGGAAGGTCGGGGACGgtttAGAGACCGTTCTCCAGTGCCTTATT
AACTGCGATCGCTAATGTGGTCTCTtagtGGATTGGGCAGCCACCAGGCgtttAGAGACCGTTCTCCAGTGCCTTATT
AACTGCGATCGCTAATGTGGTCTCTtagtCTCCACAGGGTCTGCAGGTGgtttAGAGACCGTTCTCCAGTGCCTTATT
AACTGCGATCGCTAATGTGGTCTCTtagtTCGGCCCGCGGCGGAAGAACgtttAGAGACCGTTCTCCAGTGCCTTATT
AACTGCGATCGCTAATGTGGTCTCTtagtGGCGAATGCTCGCGGAAGCCgtttAGAGACCGTTCTCCAGTGCCTTATT
AACTGCGATCGCTAATGTGGTCTCTtagtCGCCAAGCGCCAGCAGGCGTgtttAGAGACCGTTCTCCAGTGCCTTATT
AACTGCGATCGCTAATGTGGTCTCTtagtACGCTCCAGCTCGGCGGGCAgtttAGAGACCGTTCTCCAGTGCCTTATT
AACTGCGATCGCTAATGTGGTCTCTtagtAGTCGAGTGGGCCGACCTCGgtttAGAGACCGTTCTCCAGTGCCTTATT
AACTGCGATCGCTAATGTGGTCTCTtagtCGGCCGGGGGCTTTCGCAGTgtttAGAGACCGTTCTCCAGTGCCTTATT
AACTGCGATCGCTAATGTGGTCTCTtagtGCAGCTGTCCCTGGCCGCCGgtttAGAGACCGTTCTCCAGTGCCTTATT
AACTGCGATCGCTAATGTGGTCTCTtagtCGTCGGGAAAGACGAAACGCgtttAGAGACCGTTCTCCAGTGCCTTATT
AACTGCGATCGCTAATGTGGTCTCTtagtTCCGGGGTCGGTCGCAGGCCgtttAGAGACCGTTCTCCAGTGCCTTATT
AACTGCGATCGCTAATGTGGTCTCTtagtCCAGCAACGCGATGACGATCgtttAGAGACCGTTCTCCAGTGCCTTATT
AACTGCGATCGCTAATGTGGTCTCTtagtCGCGACGAAATAGGCCAGCGgtttAGAGACCGTTCTCCAGTGCCTTATT
AACTGCGATCGCTAATGTGGTCTCTtagtTTTCCTCGACCGCCGCGGCAgtttAGAGACCGTTCTCCAGTGCCTTATT
AACTGCGATCGCTAATGTGGTCTCTtagtCGTCCTTCAGCGACTGCAACgtttAGAGACCGTTCTCCAGTGCCTTATT
AACTGCGATCGCTAATGTGGTCTCTtagtCTGGGGTTTTCATGGTGATCgtttAGAGACCGTTCTCCAGTGCCTTATT
AACTGCGATCGCTAATGTGGTCTCTtagtCTAGGAGCAGGCCGACGCGGgtttAGAGACCGTTCTCCAGTGCCTTATT
AACTGCGATCGCTAATGTGGTCTCTtagtGAAAAGCGGGAGACAAAGGCgtttAGAGACCGTTCTCCAGTGCCTTATT
AACTGCGATCGCTAATGTGGTCTCTtagtGGGCTGGGTTTCCGCCGCCTgtttAGAGACCGTTCTCCAGTGCCTTATT
AACTGCGATCGCTAATGTGGTCTCTtagtCGGGGCCTTCTTGTCGTCGTgtttAGAGACCGTTCTCCAGTGCCTTATT
AACTGCGATCGCTAATGTGGTCTCTtagtCCTTTCTTTTCCCCGCCCTGgtttAGAGACCGTTCTCCAGTGCCTTATT
AACTGCGATCGCTAATGTGGTCTCTtagtGCAGGCTGCTCGCCGGCTTGgtttAGAGACCGTTCTCCAGTGCCTTATT
AACTGCGATCGCTAATGTGGTCTCTtagtGACCGGCTCGACAGGCTGATgtttAGAGACCGTTCTCCAGTGCCTTATT
AACTGCGATCGCTAATGTGGTCTCTtagtGTTTGCCGACCTGCTCGAAGgtttAGAGACCGTTCTCCAGTGCCTTATT
AACTGCGATCGCTAATGTGGTCTCTtagtTGCAGGCCTACGTGGCCGTTgtttAGAGACCGTTCTCCAGTGCCTTATT
AACTGCGATCGCTAATGTGGTCTCTtagtCTCGCCACGGTGCACGCGGAgtttAGAGACCGTTCTCCAGTGCCTTATT
AACTGCGATCGCTAATGTGGTCTCTtagtCTTGCCGGCGCCGGAGTGGCgtttAGAGACCGTTCTCCAGTGCCTTATT
AACTGCGATCGCTAATGTGGTCTCTtagtGGGGCCACGGGGAAGATCGTgtttAGAGACCGTTCTCCAGTGCCTTATT
AACTGCGATCGCTAATGTGGTCTCTtagtCGTTCCGGTGCGCCCTCTTCgtttAGAGACCGTTCTCCAGTGCCTTATT
AACTGCGATCGCTAATGTGGTCTCTtagtGCTGAACGAGCCGCTCCAGTgtttAGAGACCGTTCTCCAGTGCCTTATT
AACTGCGATCGCTAATGTGGTCTCTtagtGGCGCGATGGCTTTCCAGGTgtttAGAGACCGTTCTCCAGTGCCTTATT
AACTGCGATCGCTAATGTGGTCTCTtagtATGTACAGGTTGCAAAGAAGgtttAGAGACCGTTCTCCAGTGCCTTATT
AACTGCGATCGCTAATGTGGTCTCTtagtCAGGTTTGCGCCTGGAACCAgtttAGAGACCGTTCTCCAGTGCCTTATT
AACTGCGATCGCTAATGTGGTCTCTtagtTTGCTGATAGAAGAGGCGTTgtttAGAGACCGTTCTCCAGTGCCTTATT
AACTGCGATCGCTAATGTGGTCTCTtagtCCATCTGCCGCGCCGCTTCCgtttAGAGACCGTTCTCCAGTGCCTTATT
AACTGCGATCGCTAATGTGGTCTCTtagtCAGCGGGTATTGCGCGGCATgtttAGAGACCGTTCTCCAGTGCCTTATT
AACTGCGATCGCTAATGTGGTCTCTtagtAGGTCAGGACCGCCAGCGACgtttAGAGACCGTTCTCCAGTGCCTTATT
AACTGCGATCGCTAATGTGGTCTCTtagtTTCCGGCGTACGGACCAGCCgtttAGAGACCGTTCTCCAGTGCCTTATT
AACTGCGATCGCTAATGTGGTCTCTtagtCAGTCGGCCAGCCACGGCAAgtttAGAGACCGTTCTCCAGTGCCTTATT
AACTGCGATCGCTAATGTGGTCTCTtagtCTTGGCTTGGAAGAAGGGGGgtttAGAGACCGTTCTCCAGTGCCTTATT
AACTGCGATCGCTAATGTGGTCTCTtagtAACAGGGATCGCAACATGCGgtttAGAGACCGTTCTCCAGTGCCTTATT
AACTGCGATCGCTAATGTGGTCTCTtagtGCAGGTACTTGAACAGGCGGgtttAGAGACCGTTCTCCAGTGCCTTATT
AACTGCGATCGCTAATGTGGTCTCTtagtCGCGACCAGCACGACGCTGGgtttAGAGACCGTTCTCCAGTGCCTTATT
AACTGCGATCGCTAATGTGGTCTCTtagtCAACAGGAAGGGACGAAGCAgtttAGAGACCGTTCTCCAGTGCCTTATT
AACTGCGATCGCTAATGTGGTCTCTtagtGTGGGCGGCGAACGCCCCGAgtttAGAGACCGTTCTCCAGTGCCTTATT
AACTGCGATCGCTAATGTGGTCTCTtagtCTGGAATACCGCCAGGTACTgtttAGAGACCGTTCTCCAGTGCCTTATT
AACTGCGATCGCTAATGTGGTCTCTtagtGATCAACTGGTAGTGCACGCgtttAGAGACCGTTCTCCAGTGCCTTATT
AACTGCGATCGCTAATGTGGTCTCTtagtGCCGTTCAGTTGAATCTGCAgtttAGAGACCGTTCTCCAGTGCCTTATT
AACTGCGATCGCTAATGTGGTCTCTtagtTGCGCGTCGGGCAGCTCGAAgtttAGAGACCGTTCTCCAGTGCCTTATT
AACTGCGATCGCTAATGTGGTCTCTtagtTCAGCTCGACGGCCACGCGGgtttAGAGACCGTTCTCCAGTGCCTTATT
AACTGCGATCGCTAATGTGGTCTCTtagtGGCTGCGCGGCACGATATCCgtttAGAGACCGTTCTCCAGTGCCTTATT
AACTGCGATCGCTAATGTGGTCTCTtagtGTACTGGATGCTTGGCTCATgtttAGAGACCGTTCTCCAGTGCCTTATT
AACTGCGATCGCTAATGTGGTCTCTtagtGGCGATGACGAAGGGGGTATgtttAGAGACCGTTCTCCAGTGCCTTATT
AACTGCGATCGCTAATGTGGTCTCTtagtGCGCGAGCCATAGGTACGGCgtttAGAGACCGTTCTCCAGTGCCTTATT
AACTGCGATCGCTAATGTGGTCTCTtagtACTTGCCGGTCCCCACCAGCgtttAGAGACCGTTCTCCAGTGCCTTATT
AACTGCGATCGCTAATGTGGTCTCTtagtAAGCTCTTCACGGTGCGCATgtttAGAGACCGTTCTCCAGTGCCTTATT
AACTGCGATCGCTAATGTGGTCTCTtagtACTTCGGCCAGCCCAGGTCGgtttAGAGACCGTTCTCCAGTGCCTTATT
AACTGCGATCGCTAATGTGGTCTCTtagtTCTCGAAAGTCCGCGGCGCCgtttAGAGACCGTTCTCCAGTGCCTTATT
AACTGCGATCGCTAATGTGGTCTCTtagtCGGCCATTTCCAGGGTGGAAgtttAGAGACCGTTCTCCAGTGCCTTATT
AACTGCGATCGCTAATGTGGTCTCTtagtCGCAACCGGCCCCGAGCAACgtttAGAGACCGTTCTCCAGTGCCTTATT
AACTGCGATCGCTAATGTGGTCTCTtagtGGCCTGGACTTCGTCTACCTgtttAGAGACCGTTCTCCAGTGCCTTATT
AACTGCGATCGCTAATGTGGTCTCTtagtCAGGTCCTGGTCCAGGCGTGgtttAGAGACCGTTCTCCAGTGCCTTATT
AACTGCGATCGCTAATGTGGTCTCTtagtTGATGCCGCCGGTCCAGGGCgtttAGAGACCGTTCTCCAGTGCCTTATT
AACTGCGATCGCTAATGTGGTCTCTtagtGGCGCGGGAAGCGCAGCGACgtttAGAGACCGTTCTCCAGTGCCTTATT
AACTGCGATCGCTAATGTGGTCTCTtagtCCTCGGCCGGGTCGTCCTGCgtttAGAGACCGTTCTCCAGTGCCTTATT
AACTGCGATCGCTAATGTGGTCTCTtagtTCGACCTCGACGCTGAGATAgtttAGAGACCGTTCTCCAGTGCCTTATT
AACTGCGATCGCTAATGTGGTCTCTtagtAGGTACTTGATGCTGTCCCGgtttAGAGACCGTTCTCCAGTGCCTTATT
AACTGCGATCGCTAATGTGGTCTCTtagtAGCGCGACAGGGTGGCGATCgtttAGAGACCGTTCTCCAGTGCCTTATT
AACTGCGATCGCTAATGTGGTCTCTtagtAAATGTCCGACAGGTGGCTGgtttAGAGACCGTTCTCCAGTGCCTTATT
AACTGCGATCGCTAATGTGGTCTCTtagtCAGGGTGGCCATGATGGCCAgtttAGAGACCGTTCTCCAGTGCCTTATT
AACTGCGATCGCTAATGTGGTCTCTtagtGTACCCAGGCGTTGATCGCCgtttAGAGACCGTTCTCCAGTGCCTTATT
AACTGCGATCGCTAATGTGGTCTCTtagtGAGCTGGAACGGGGTGGCTTgtttAGAGACCGTTCTCCAGTGCCTTATT
AACTGCGATCGCTAATGTGGTCTCTtagtTGCACGTACAGGGCCAGGGGgtttAGAGACCGTTCTCCAGTGCCTTATT
AACTGCGATCGCTAATGTGGTCTCTtagtGGCACTTGCGCACGCACCACgtttAGAGACCGTTCTCCAGTGCCTTATT
AACTGCGATCGCTAATGTGGTCTCTtagtGGGAGTTGAAGTCGCAATACgtttAGAGACCGTTCTCCAGTGCCTTATT
AACTGCGATCGCTAATGTGGTCTCTtagtGAGTTTGCCGGCATTGTGGCgtttAGAGACCGTTCTCCAGTGCCTTATT
AACTGCGATCGCTAATGTGGTCTCTtagtAAGGAAAGACCGGTTTCCTCgtttAGAGACCGTTCTCCAGTGCCTTATT
AACTGCGATCGCTAATGTGGTCTCTtagtGGCGTTGCGTGCCTTGAGGAgtttAGAGACCGTTCTCCAGTGCCTTATT
AACTGCGATCGCTAATGTGGTCTCTtagtCGGCAGGCCGGAGAGGCGTGgtttAGAGACCGTTCTCCAGTGCCTTATT
AACTGCGATCGCTAATGTGGTCTCTtagtCGAGGACGAAAGCGGTGAAGgtttAGAGACCGTTCTCCAGTGCCTTATT
AACTGCGATCGCTAATGTGGTCTCTtagtGGACCGGCAGGCTCAGGCAGgtttAGAGACCGTTCTCCAGTGCCTTATT
AACTGCGATCGCTAATGTGGTCTCTtagtGCCGAAGCGCTGCACCTGCTgtttAGAGACCGTTCTCCAGTGCCTTATT
AACTGCGATCGCTAATGTGGTCTCTtagtACACGTTGTAGTGGACGTCCgtttAGAGACCGTTCTCCAGTGCCTTATT
AACTGCGATCGCTAATGTGGTCTCTtagtTTCCTGGATGATTTCAAGATgtttAGAGACCGTTCTCCAGTGCCTTATT
AACTGCGATCGCTAATGTGGTCTCTtagtTCGAGGACGCGGCTGCCGGCgtttAGAGACCGTTCTCCAGTGCCTTATT
AACTGCGATCGCTAATGTGGTCTCTtagtCTGCTTGTGGTCGCGCAGCCgtttAGAGACCGTTCTCCAGTGCCTTATT
AACTGCGATCGCTAATGTGGTCTCTtagtTGTTGTCGGGGTCGATCTCCgtttAGAGACCGTTCTCCAGTGCCTTATT
AACTGCGATCGCTAATGTGGTCTCTtagtGAGTCGTCGGGGAAGACTGTgtttAGAGACCGTTCTCCAGTGCCTTATT
AACTGCGATCGCTAATGTGGTCTCTtagtGTTGAAGTGCAGCGTCTGGGgtttAGAGACCGTTCTCCAGTGCCTTATT
AACTGCGATCGCTAATGTGGTCTCTtagtTTGCCGCTGGTCAGCTCGAGgtttAGAGACCGTTCTCCAGTGCCTTATT
AACTGCGATCGCTAATGTGGTCTCTtagtCACCAGGTCGTACTCGGCCAgtttAGAGACCGTTCTCCAGTGCCTTATT
AACTGCGATCGCTAATGTGGTCTCTtagtCGACGTAGGCGTCGATTTGAgtttAGAGACCGTTCTCCAGTGCCTTATT
AACTGCGATCGCTAATGTGGTCTCTtagtGCTCCAGCCAGCCGCGATAGgtttAGAGACCGTTCTCCAGTGCCTTATT
AACTGCGATCGCTAATGTGGTCTCTtagtTCGAGCTTGGCCTCGACCGCgtttAGAGACCGTTCTCCAGTGCCTTATT
AACTGCGATCGCTAATGTGGTCTCTtagtACGCGAGAACTCGCCGACGAgtttAGAGACCGTTCTCCAGTGCCTTATT
AACTGCGATCGCTAATGTGGTCTCTtagtTATAGATAGCAGCGGTGTTGgtttAGAGACCGTTCTCCAGTGCCTTATT
AACTGCGATCGCTAATGTGGTCTCTtagtGGTAGAGGCTGCCGAGGGTCgtttAGAGACCGTTCTCCAGTGCCTTATT
AACTGCGATCGCTAATGTGGTCTCTtagtGGGGGTTGTAGAAGTCCGCGgtttAGAGACCGTTCTCCAGTGCCTTATT
AACTGCGATCGCTAATGTGGTCTCTtagtGCGCACGATGAACTGGCTGAgtttAGAGACCGTTCTCCAGTGCCTTATT
AACTGCGATCGCTAATGTGGTCTCTtagtGCGCCGATGAACGCTATGCGgtttAGAGACCGTTCTCCAGTGCCTTATT
AACTGCGATCGCTAATGTGGTCTCTtagtGCGCAGGCCGCCGATCAGGCgtttAGAGACCGTTCTCCAGTGCCTTATT
AACTGCGATCGCTAATGTGGTCTCTtagtCTGCGCCGCCGGCACGCCTTgtttAGAGACCGTTCTCCAGTGCCTTATT
AACTGCGATCGCTAATGTGGTCTCTtagtCGGCGCCCGGGTCGCTGGCGgtttAGAGACCGTTCTCCAGTGCCTTATT
AACTGCGATCGCTAATGTGGTCTCTtagtTGCAATATTCTCTGCTATCGgtttAGAGACCGTTCTCCAGTGCCTTATT
AACTGCGATCGCTAATGTGGTCTCTtagtCCGCAGCTTGCGCTGCCTCAgtttAGAGACCGTTCTCCAGTGCCTTATT
AACTGCGATCGCTAATGTGGTCTCTtagtGCGAGCAGGCCGACCGTGGCgtttAGAGACCGTTCTCCAGTGCCTTATT
AACTGCGATCGCTAATGTGGTCTCTtagtGGCGGGCTTGGTCTTGCTCAgtttAGAGACCGTTCTCCAGTGCCTTATT
AACTGCGATCGCTAATGTGGTCTCTtagtAGCAGCTCGGTAATATCCATgtttAGAGACCGTTCTCCAGTGCCTTATT
AACTGCGATCGCTAATGTGGTCTCTtagtAGCGCCCTGTTTGGCACTGAgtttAGAGACCGTTCTCCAGTGCCTTATT
AACTGCGATCGCTAATGTGGTCTCTtagtGCAGGCCGGCGGAGAGGTGCgtttAGAGACCGTTCTCCAGTGCCTTATT
AACTGCGATCGCTAATGTGGTCTCTtagtCCATCCACCCGGATCATGGGgtttAGAGACCGTTCTCCAGTGCCTTATT
AACTGCGATCGCTAATGTGGTCTCTtagtAGCCGCCCTTTTCCACCATCgtttAGAGACCGTTCTCCAGTGCCTTATT
AACTGCGATCGCTAATGTGGTCTCTtagtGTACGCCGGCGGTGATGAACgtttAGAGACCGTTCTCCAGTGCCTTATT
AACTGCGATCGCTAATGTGGTCTCTtagtCCGTTGACCTTCATCGACGGgtttAGAGACCGTTCTCCAGTGCCTTATT
AACTGCGATCGCTAATGTGGTCTCTtagtTCTTGGTCACCGGCATCACCgtttAGAGACCGTTCTCCAGTGCCTTATT
AACTGCGATCGCTAATGTGGTCTCTtagtGGCGAAGCTGTGCTCGTGTCgtttAGAGACCGTTCTCCAGTGCCTTATT
AACTGCGATCGCTAATGTGGTCTCTtagtCAGGCGGGTCGAGTTGGTCTgtttAGAGACCGTTCTCCAGTGCCTTATT
AACTGCGATCGCTAATGTGGTCTCTtagtCTCGGCGACGAGGAAGCTTCgtttAGAGACCGTTCTCCAGTGCCTTATT
AACTGCGATCGCTAATGTGGTCTCTtagtGGAGATCAGTGCCAGGCTGCgtttAGAGACCGTTCTCCAGTGCCTTATT
AACTGCGATCGCTAATGTGGTCTCTtagtGTAGCCGATGGCCTTGCTATgtttAGAGACCGTTCTCCAGTGCCTTATT
AACTGCGATCGCTAATGTGGTCTCTtagtTGAAACCGAAGATCCACAGCgtttAGAGACCGTTCTCCAGTGCCTTATT
AACTGCGATCGCTAATGTGGTCTCTtagtGTAATAGAAGCGGTGCGAACgtttAGAGACCGTTCTCCAGTGCCTTATT
AACTGCGATCGCTAATGTGGTCTCTtagtAACCAGATCGTCCCGGTGATgtttAGAGACCGTTCTCCAGTGCCTTATT
AACTGCGATCGCTAATGTGGTCTCTtagtCCGATCAGGTCGAGCACGGCgtttAGAGACCGTTCTCCAGTGCCTTATT
AACTGCGATCGCTAATGTGGTCTCTtagtGCGCGTCACGCGAACCAGCGgtttAGAGACCGTTCTCCAGTGCCTTATT
AACTGCGATCGCTAATGTGGTCTCTtagtGGTTCTGCGATTCGAGCTTGgtttAGAGACCGTTCTCCAGTGCCTTATT
AACTGCGATCGCTAATGTGGTCTCTtagtGATCCTTGATGGAGCCGCCGgtttAGAGACCGTTCTCCAGTGCCTTATT
AACTGCGATCGCTAATGTGGTCTCTtagtCGTCGGGATGCTGGTCGTGCgtttAGAGACCGTTCTCCAGTGCCTTATT
AACTGCGATCGCTAATGTGGTCTCTtagtCTGCCCGGCGTGGATGACCCgtttAGAGACCGTTCTCCAGTGCCTTATT
AACTGCGATCGCTAATGTGGTCTCTtagtCGCGCCGGTCGAGGGATCGGgtttAGAGACCGTTCTCCAGTGCCTTATT
AACTGCGATCGCTAATGTGGTCTCTtagtTGTGTACCCCGGGGCTTTCCgtttAGAGACCGTTCTCCAGTGCCTTATT
AACTGCGATCGCTAATGTGGTCTCTtagtGCGGGCGCCTCGGATACTGAgtttAGAGACCGTTCTCCAGTGCCTTATT
AACTGCGATCGCTAATGTGGTCTCTtagtGGTCTTCTGGGCGCTGAAGCgtttAGAGACCGTTCTCCAGTGCCTTATT
AACTGCGATCGCTAATGTGGTCTCTtagtTCCCGGCGCGGCCACCAGGCgtttAGAGACCGTTCTCCAGTGCCTTATT
AACTGCGATCGCTAATGTGGTCTCTtagtGCACAGGCTGGTGGTGCCGCgtttAGAGACCGTTCTCCAGTGCCTTATT
AACTGCGATCGCTAATGTGGTCTCTtagtAGCGGGCGCTTGGCGTCTGTgtttAGAGACCGTTCTCCAGTGCCTTATT
AACTGCGATCGCTAATGTGGTCTCTtagtTGAAGTGGCGCAGCTGGCCCgtttAGAGACCGTTCTCCAGTGCCTTATT
AACTGCGATCGCTAATGTGGTCTCTtagtATTTCGGTGAGCAGCTCGCGgtttAGAGACCGTTCTCCAGTGCCTTATT
AACTGCGATCGCTAATGTGGTCTCTtagtGGAAGGAATCGGCGGTATCGgtttAGAGACCGTTCTCCAGTGCCTTATT
AACTGCGATCGCTAATGTGGTCTCTtagtGGAGTTCGGCGGGATTGGGTgtttAGAGACCGTTCTCCAGTGCCTTATT
AACTGCGATCGCTAATGTGGTCTCTtagtGGTCGCTGGCCATGCGCGGCgtttAGAGACCGTTCTCCAGTGCCTTATT
AACTGCGATCGCTAATGTGGTCTCTtagtCTCGGCGACCCAGATGCCGCgtttAGAGACCGTTCTCCAGTGCCTTATT
AACTGCGATCGCTAATGTGGTCTCTtagtCGAGGGTGCCCAGCGGCTCTgtttAGAGACCGTTCTCCAGTGCCTTATT
AACTGCGATCGCTAATGTGGTCTCTtagtCAGGCGCAGCGGCTTGTCGCgtttAGAGACCGTTCTCCAGTGCCTTATT
AACTGCGATCGCTAATGTGGTCTCTtagtGCACAGCTCGCGGGCCTGGCgtttAGAGACCGTTCTCCAGTGCCTTATT
AACTGCGATCGCTAATGTGGTCTCTtagtGCTTCCACCCGGTTCCAGTCgtttAGAGACCGTTCTCCAGTGCCTTATT
AACTGCGATCGCTAATGTGGTCTCTtagtGGGCTGCCGTCCATGTTCAGgtttAGAGACCGTTCTCCAGTGCCTTATT
AACTGCGATCGCTAATGTGGTCTCTtagtAATGATGCTTGAGGTAGGTTgtttAGAGACCGTTCTCCAGTGCCTTATT
AACTGCGATCGCTAATGTGGTCTCTtagtGGGGTCGGCCATGTGCGGCAgtttAGAGACCGTTCTCCAGTGCCTTATT
AACTGCGATCGCTAATGTGGTCTCTtagtGTCACGGTCTGGGCGAAATTgtttAGAGACCGTTCTCCAGTGCCTTATT
AACTGCGATCGCTAATGTGGTCTCTtagtCTCGTTGTGTTCGACCAGGTgtttAGAGACCGTTCTCCAGTGCCTTATT
AACTGCGATCGCTAATGTGGTCTCTtagtCGAAGTCTGCCGATGGGGGGgtttAGAGACCGTTCTCCAGTGCCTTATT
AACTGCGATCGCTAATGTGGTCTCTtagtGGATCGTGGTGGCTGGCGTGgtttAGAGACCGTTCTCCAGTGCCTTATT
AACTGCGATCGCTAATGTGGTCTCTtagtGAGGACGGCGGCGTTCATTGgtttAGAGACCGTTCTCCAGTGCCTTATT
AACTGCGATCGCTAATGTGGTCTCTtagtGACGCCGGCAGCGGCGGAGGgtttAGAGACCGTTCTCCAGTGCCTTATT
AACTGCGATCGCTAATGTGGTCTCTtagtTGGGGTCCATGACGATCCCGgtttAGAGACCGTTCTCCAGTGCCTTATT
AACTGCGATCGCTAATGTGGTCTCTtagtCTTGAAGTTGATGCGCGCGAgtttAGAGACCGTTCTCCAGTGCCTTATT
AACTGCGATCGCTAATGTGGTCTCTtagtCAGCGACCAGCCGCGGGCCTgtttAGAGACCGTTCTCCAGTGCCTTATT
AACTGCGATCGCTAATGTGGTCTCTtagtCGACGCCGGCCTTCTGGTAGgtttAGAGACCGTTCTCCAGTGCCTTATT
AACTGCGATCGCTAATGTGGTCTCTtagtCACCATCACTTTCAAACCGTgtttAGAGACCGTTCTCCAGTGCCTTATT
AACTGCGATCGCTAATGTGGTCTCTtagtCTTTTTCAGCAGTGTTTCGGgtttAGAGACCGTTCTCCAGTGCCTTATT
AACTGCGATCGCTAATGTGGTCTCTtagtGGGTATCGGCGATCTTCGCCgtttAGAGACCGTTCTCCAGTGCCTTATT
AACTGCGATCGCTAATGTGGTCTCTtagtGACGAAAATGATGTTCGGATgtttAGAGACCGTTCTCCAGTGCCTTATT
AACTGCGATCGCTAATGTGGTCTCTtagtACAATCAAAATACGAGCCATgtttAGAGACCGTTCTCCAGTGCCTTATT
AACTGCGATCGCTAATGTGGTCTCTtagtGTCAGCTTGTACATCTCGGTgtttAGAGACCGTTCTCCAGTGCCTTATT
AACTGCGATCGCTAATGTGGTCTCTtagtACCATGCTTTTCCAGCATGGgtttAGAGACCGTTCTCCAGTGCCTTATT
AACTGCGATCGCTAATGTGGTCTCTtagtCGTTCTCGGCCTTGAGTACCgtttAGAGACCGTTCTCCAGTGCCTTATT
AACTGCGATCGCTAATGTGGTCTCTtagtATGTCGACGAGGAGCTGGAAgtttAGAGACCGTTCTCCAGTGCCTTATT
AACTGCGATCGCTAATGTGGTCTCTtagtTGCACCGCCTCCTGCTGGGCgtttAGAGACCGTTCTCCAGTGCCTTATT
AACTGCGATCGCTAATGTGGTCTCTtagtCGAAGAACCGCCCGCCCATGgtttAGAGACCGTTCTCCAGTGCCTTATT
AACTGCGATCGCTAATGTGGTCTCTtagtTTCGCCGACCTCCCCCATGGgtttAGAGACCGTTCTCCAGTGCCTTATT
AACTGCGATCGCTAATGTGGTCTCTtagtGCAACACGATCGAGACGATGgtttAGAGACCGTTCTCCAGTGCCTTATT
AACTGCGATCGCTAATGTGGTCTCTtagtGGTGTTGAGGTAGGCAAAGTgtttAGAGACCGTTCTCCAGTGCCTTATT
AACTGCGATCGCTAATGTGGTCTCTtagtCTGCTTGTCATGGTTCGACTgtttAGAGACCGTTCTCCAGTGCCTTATT
AACTGCGATCGCTAATGTGGTCTCTtagtCGACAGGACGCGCAGTTCGCgtttAGAGACCGTTCTCCAGTGCCTTATT
AACTGCGATCGCTAATGTGGTCTCTtagtGAACTCCGCTGCCGACATATgtttAGAGACCGTTCTCCAGTGCCTTATT
AACTGCGATCGCTAATGTGGTCTCTtagtCCAACAGGACCTGCCAGTCGgtttAGAGACCGTTCTCCAGTGCCTTATT
AACTGCGATCGCTAATGTGGTCTCTtagtCGTTGAGCACCACGCCGGTGgtttAGAGACCGTTCTCCAGTGCCTTATT
AACTGCGATCGCTAATGTGGTCTCTtagtGGCTGGCCTGCAGGAACGTCgtttAGAGACCGTTCTCCAGTGCCTTATT
AACTGCGATCGCTAATGTGGTCTCTtagtCCAGAGCGACGTAGTCGTGCgtttAGAGACCGTTCTCCAGTGCCTTATT
AACTGCGATCGCTAATGTGGTCTCTtagtGCATGCGGGTCGGGTCCTGCgtttAGAGACCGTTCTCCAGTGCCTTATT
AACTGCGATCGCTAATGTGGTCTCTtagtGCACCTGGTGCACGTAGGTCgtttAGAGACCGTTCTCCAGTGCCTTATT
AACTGCGATCGCTAATGTGGTCTCTtagtGTAGAACTCGACCATCTGCAgtttAGAGACCGTTCTCCAGTGCCTTATT
AACTGCGATCGCTAATGTGGTCTCTtagtGTGGCGCTGCAACGAGGTGTgtttAGAGACCGTTCTCCAGTGCCTTATT
AACTGCGATCGCTAATGTGGTCTCTtagtTGAGCACCACCTCGTAGCCAgtttAGAGACCGTTCTCCAGTGCCTTATT
AACTGCGATCGCTAATGTGGTCTCTtagtGCGGCGTCGTCGACCCTGGCgtttAGAGACCGTTCTCCAGTGCCTTATT
AACTGCGATCGCTAATGTGGTCTCTtagtAGGTCCACCAGCCACAGGTCgtttAGAGACCGTTCTCCAGTGCCTTATT
AACTGCGATCGCTAATGTGGTCTCTtagtCATGCCATCCTGCTCGATCAgtttAGAGACCGTTCTCCAGTGCCTTATT
AACTGCGATCGCTAATGTGGTCTCTtagtTCGGGTTGGCTGGGGTGTTCgtttAGAGACCGTTCTCCAGTGCCTTATT
AACTGCGATCGCTAATGTGGTCTCTtagtCAGCCCGGTGAGGCTGTCCGgtttAGAGACCGTTCTCCAGTGCCTTATT
AACTGCGATCGCTAATGTGGTCTCTtagtAGCAGGGTGCGGTCGCTCAGgtttAGAGACCGTTCTCCAGTGCCTTATT
AACTGCGATCGCTAATGTGGTCTCTtagtGCTGGCGCTGGCGACCTCGAgtttAGAGACCGTTCTCCAGTGCCTTATT
AACTGCGATCGCTAATGTGGTCTCTtagtTCTCGAAGCGGTGCCCGGCCgtttAGAGACCGTTCTCCAGTGCCTTATT
AACTGCGATCGCTAATGTGGTCTCTtagtCGCTGATGACGAACTCGTCGgtttAGAGACCGTTCTCCAGTGCCTTATT
AACTGCGATCGCTAATGTGGTCTCTtagtATCTTCCAATCCGCAGAGGTgtttAGAGACCGTTCTCCAGTGCCTTATT
AACTGCGATCGCTAATGTGGTCTCTtagtGGCGAGGAAGATGGCGAGCAgtttAGAGACCGTTCTCCAGTGCCTTATT
AACTGCGATCGCTAATGTGGTCTCTtagtGTTTCGCTGAACACCGCGCCgtttAGAGACCGTTCTCCAGTGCCTTATT
AACTGCGATCGCTAATGTGGTCTCTtagtCAACGCCGGGCGGAAGCCGCgtttAGAGACCGTTCTCCAGTGCCTTATT
AACTGCGATCGCTAATGTGGTCTCTtagtGAGCCCGAGCAGGGCCCAGAgtttAGAGACCGTTCTCCAGTGCCTTATT
AACTGCGATCGCTAATGTGGTCTCTtagtCGTGCGATCCGTTGCGAAGTgtttAGAGACCGTTCTCCAGTGCCTTATT
AACTGCGATCGCTAATGTGGTCTCTtagtATCTTCCAATCGAAGGTAACgtttAGAGACCGTTCTCCAGTGCCTTATT
AACTGCGATCGCTAATGTGGTCTCTtagtCGCCGAGCACGTCGGGCAGGgtttAGAGACCGTTCTCCAGTGCCTTATT
AACTGCGATCGCTAATGTGGTCTCTtagtAGCGTCCGGCATAGTCTCGGgtttAGAGACCGTTCTCCAGTGCCTTATT
AACTGCGATCGCTAATGTGGTCTCTtagtGGTCGACGAAGAAGCGGGACgtttAGAGACCGTTCTCCAGTGCCTTATT
AACTGCGATCGCTAATGTGGTCTCTtagtGCGGCCGATGTAGTGGGCCTgtttAGAGACCGTTCTCCAGTGCCTTATT
AACTGCGATCGCTAATGTGGTCTCTtagtCAGTTGCACGGCGTCGCCCGgtttAGAGACCGTTCTCCAGTGCCTTATT
AACTGCGATCGCTAATGTGGTCTCTtagtCCAGCTCGCCGAGGTATTCCgtttAGAGACCGTTCTCCAGTGCCTTATT
AACTGCGATCGCTAATGTGGTCTCTtagtGCTGCATCCAGTCGGCGTTAgtttAGAGACCGTTCTCCAGTGCCTTATT
AACTGCGATCGCTAATGTGGTCTCTtagtAGGGATGCCAGAGTACGTTCgtttAGAGACCGTTCTCCAGTGCCTTATT
AACTGCGATCGCTAATGTGGTCTCTtagtGTGGTCTTTCATCTGGGTACgtttAGAGACCGTTCTCCAGTGCCTTATT
AACTGCGATCGCTAATGTGGTCTCTtagtCCGCGGCGGATCGGGATCACgtttAGAGACCGTTCTCCAGTGCCTTATT
AACTGCGATCGCTAATGTGGTCTCTtagtCCCCAACATGAGAAACGCCGgtttAGAGACCGTTCTCCAGTGCCTTATT
AACTGCGATCGCTAATGTGGTCTCTtagtAGGCCGCGCTCAGGCCTGCCgtttAGAGACCGTTCTCCAGTGCCTTATT
AACTGCGATCGCTAATGTGGTCTCTtagtCCGGAACGCCCGCCCACCTGgtttAGAGACCGTTCTCCAGTGCCTTATT
AACTGCGATCGCTAATGTGGTCTCTtagtCGACCCATTCGCTGGTGGCCgtttAGAGACCGTTCTCCAGTGCCTTATT
AACTGCGATCGCTAATGTGGTCTCTtagtGAATACGCCGTAACGGGATGgtttAGAGACCGTTCTCCAGTGCCTTATT
AACTGCGATCGCTAATGTGGTCTCTtagtCGCTGCCCCAGTGCAGGAACgtttAGAGACCGTTCTCCAGTGCCTTATT
AACTGCGATCGCTAATGTGGTCTCTtagtTCCACAGGCCCAGGCCGAACgtttAGAGACCGTTCTCCAGTGCCTTATT
AACTGCGATCGCTAATGTGGTCTCTtagtCCGGCGCGGGGTGGTACCAGgtttAGAGACCGTTCTCCAGTGCCTTATT
AACTGCGATCGCTAATGTGGTCTCTtagtGGCAAGGGTCTTCTTCAGCAgtttAGAGACCGTTCTCCAGTGCCTTATT
AACTGCGATCGCTAATGTGGTCTCTtagtCTGGCCGGCGGTGAACAGTGgtttAGAGACCGTTCTCCAGTGCCTTATT
AACTGCGATCGCTAATGTGGTCTCTtagtCTTGTCGATCTTGTAGTCCGgtttAGAGACCGTTCTCCAGTGCCTTATT
AACTGCGATCGCTAATGTGGTCTCTtagtCTTGATGCGGAACTCGATGAgtttAGAGACCGTTCTCCAGTGCCTTATT
AACTGCGATCGCTAATGTGGTCTCTtagtGCATCAGGTCGGGATTCACGgtttAGAGACCGTTCTCCAGTGCCTTATT
AACTGCGATCGCTAATGTGGTCTCTtagtTGGAAGACCGCCATCAGCGCgtttAGAGACCGTTCTCCAGTGCCTTATT
AACTGCGATCGCTAATGTGGTCTCTtagtGCTGGCAATCGAGCTCGCTCgtttAGAGACCGTTCTCCAGTGCCTTATT
AACTGCGATCGCTAATGTGGTCTCTtagtCATGGACGTCGGGCGGGGTCgtttAGAGACCGTTCTCCAGTGCCTTATT
AACTGCGATCGCTAATGTGGTCTCTtagtGGAACCAGTACACGCATGGCgtttAGAGACCGTTCTCCAGTGCCTTATT
AACTGCGATCGCTAATGTGGTCTCTtagtGAAATCGCGACCAGCAGGGCgtttAGAGACCGTTCTCCAGTGCCTTATT
AACTGCGATCGCTAATGTGGTCTCTtagtGCTTTTTCCGCACCCGGAAAgtttAGAGACCGTTCTCCAGTGCCTTATT
AACTGCGATCGCTAATGTGGTCTCTtagtTCCGGCGTTTGCGCCGGCGGgtttAGAGACCGTTCTCCAGTGCCTTATT
AACTGCGATCGCTAATGTGGTCTCTtagtGCGATCACCCACGCGAAAATgtttAGAGACCGTTCTCCAGTGCCTTATT
AACTGCGATCGCTAATGTGGTCTCTtagtGCCCGCGAGCATGATCACCAgtttAGAGACCGTTCTCCAGTGCCTTATT
AACTGCGATCGCTAATGTGGTCTCTtagtCCGGCAGACTGAGGATCGACgtttAGAGACCGTTCTCCAGTGCCTTATT
AACTGCGATCGCTAATGTGGTCTCTtagtTGGCCGGCGGGGCGATGGCCgtttAGAGACCGTTCTCCAGTGCCTTATT
AACTGCGATCGCTAATGTGGTCTCTtagtCAGCGGCTACCGCCAGGGAAgtttAGAGACCGTTCTCCAGTGCCTTATT
AACTGCGATCGCTAATGTGGTCTCTtagtGTCGGGGATCAGCGAGCAGCgtttAGAGACCGTTCTCCAGTGCCTTATT
AACTGCGATCGCTAATGTGGTCTCTtagtCTACCGGCGCCTCGGGGCGCgtttAGAGACCGTTCTCCAGTGCCTTATT
AACTGCGATCGCTAATGTGGTCTCTtagtCTGCCCTTGCGGGTAGGCCGgtttAGAGACCGTTCTCCAGTGCCTTATT
AACTGCGATCGCTAATGTGGTCTCTtagtGGAGAGTCCGAGGGAAGAAAgtttAGAGACCGTTCTCCAGTGCCTTATT
AACTGCGATCGCTAATGTGGTCTCTtagtCACAGCGCGGGCAAGCGCCTgtttAGAGACCGTTCTCCAGTGCCTTATT
AACTGCGATCGCTAATGTGGTCTCTtagtGCTGTTGCACGGGAGTGGGCgtttAGAGACCGTTCTCCAGTGCCTTATT
AACTGCGATCGCTAATGTGGTCTCTtagtTCGCGACCTTGCAACACGGCgtttAGAGACCGTTCTCCAGTGCCTTATT
AACTGCGATCGCTAATGTGGTCTCTtagtGATCAGATGCTTGCGTGAGTgtttAGAGACCGTTCTCCAGTGCCTTATT
AACTGCGATCGCTAATGTGGTCTCTtagtAGGTCTGTCGCCCGTAGACCgtttAGAGACCGTTCTCCAGTGCCTTATT
AACTGCGATCGCTAATGTGGTCTCTtagtGAACAGGGCTTCCTGGTGGTgtttAGAGACCGTTCTCCAGTGCCTTATT
AACTGCGATCGCTAATGTGGTCTCTtagtGCGGAGGTGGGCGAAGGCGCgtttAGAGACCGTTCTCCAGTGCCTTATT
AACTGCGATCGCTAATGTGGTCTCTtagtCTGACTCATGATCGGTTCCTgtttAGAGACCGTTCTCCAGTGCCTTATT
AACTGCGATCGCTAATGTGGTCTCTtagtGGAAGAACTCGAAGCTGAAAgtttAGAGACCGTTCTCCAGTGCCTTATT
AACTGCGATCGCTAATGTGGTCTCTtagtTGGCCGGCCTCGGTCTTCGCgtttAGAGACCGTTCTCCAGTGCCTTATT
AACTGCGATCGCTAATGTGGTCTCTtagtCGGTGGCCAACAGCTTTTCAgtttAGAGACCGTTCTCCAGTGCCTTATT
AACTGCGATCGCTAATGTGGTCTCTtagtGCGAGGTGCGTGGACATCGTgtttAGAGACCGTTCTCCAGTGCCTTATT
AACTGCGATCGCTAATGTGGTCTCTtagtCTGGTTGCGGTGGGCGCGGGgtttAGAGACCGTTCTCCAGTGCCTTATT
AACTGCGATCGCTAATGTGGTCTCTtagtAAGGCAGCGGCGAGCCGCTGgtttAGAGACCGTTCTCCAGTGCCTTATT
AACTGCGATCGCTAATGTGGTCTCTtagtGATGGCACCGTCGCGATCGGgtttAGAGACCGTTCTCCAGTGCCTTATT
AACTGCGATCGCTAATGTGGTCTCTtagtTTGTAGTCGGTGAAACCGGCgtttAGAGACCGTTCTCCAGTGCCTTATT
AACTGCGATCGCTAATGTGGTCTCTtagtGCGGCGGCCCCAGGCGGCCAgtttAGAGACCGTTCTCCAGTGCCTTATT
AACTGCGATCGCTAATGTGGTCTCTtagtCAGTGCGGGCATTTCCGATTgtttAGAGACCGTTCTCCAGTGCCTTATT
AACTGCGATCGCTAATGTGGTCTCTtagtGGCCGGCATACTTGCGGCGCgtttAGAGACCGTTCTCCAGTGCCTTATT
AACTGCGATCGCTAATGTGGTCTCTtagtGACCAGCACGCAGGCACAGAgtttAGAGACCGTTCTCCAGTGCCTTATT
AACTGCGATCGCTAATGTGGTCTCTtagtGACGCAGAACAGCCCGACGCgtttAGAGACCGTTCTCCAGTGCCTTATT
AACTGCGATCGCTAATGTGGTCTCTtagtGGATAGCCATTGGCTGGCACgtttAGAGACCGTTCTCCAGTGCCTTATT
AACTGCGATCGCTAATGTGGTCTCTtagtGCACCAGGGCGCTGCACATCgtttAGAGACCGTTCTCCAGTGCCTTATT
AACTGCGATCGCTAATGTGGTCTCTtagtCGCGAGGACGCGGCGGGCCGgtttAGAGACCGTTCTCCAGTGCCTTATT
AACTGCGATCGCTAATGTGGTCTCTtagtCCGGAACGCCGGCCAGGGTGgtttAGAGACCGTTCTCCAGTGCCTTATT
AACTGCGATCGCTAATGTGGTCTCTtagtCAGTTCGGTGGGTTCCTCATgtttAGAGACCGTTCTCCAGTGCCTTATT
AACTGCGATCGCTAATGTGGTCTCTtagtCCGGCGCTGACGGTGAGGGCgtttAGAGACCGTTCTCCAGTGCCTTATT
AACTGCGATCGCTAATGTGGTCTCTtagtGCCAGCGGTGCCACAGGTACgtttAGAGACCGTTCTCCAGTGCCTTATT
AACTGCGATCGCTAATGTGGTCTCTtagtGACATACAGCATGACCATGCgtttAGAGACCGTTCTCCAGTGCCTTATT
AACTGCGATCGCTAATGTGGTCTCTtagtCGTTCCAGCGGAGTCAGCTTgtttAGAGACCGTTCTCCAGTGCCTTATT
AACTGCGATCGCTAATGTGGTCTCTtagtGCCGTCCAGCTCGGGCAGGTgtttAGAGACCGTTCTCCAGTGCCTTATT
AACTGCGATCGCTAATGTGGTCTCTtagtTCTTCTCGACGTTGCGGCGGgtttAGAGACCGTTCTCCAGTGCCTTATT
AACTGCGATCGCTAATGTGGTCTCTtagtCGAAGACTTTTTCGGCGGCCgtttAGAGACCGTTCTCCAGTGCCTTATT
AACTGCGATCGCTAATGTGGTCTCTtagtGGTGCCGGCGTAGCCTTTTTgtttAGAGACCGTTCTCCAGTGCCTTATT
AACTGCGATCGCTAATGTGGTCTCTtagtTTCGGCGATGTTGCCCATGGgtttAGAGACCGTTCTCCAGTGCCTTATT
AACTGCGATCGCTAATGTGGTCTCTtagtCAGGGCGGCGATACGGCCATgtttAGAGACCGTTCTCCAGTGCCTTATT
AACTGCGATCGCTAATGTGGTCTCTtagtTCGTCGGCGGCCTGTTCCATgtttAGAGACCGTTCTCCAGTGCCTTATT
AACTGCGATCGCTAATGTGGTCTCTtagtCGGCTCGATGAACGGCGGCAgtttAGAGACCGTTCTCCAGTGCCTTATT
AACTGCGATCGCTAATGTGGTCTCTtagtGTGGTGTCGAGATGGATGTGgtttAGAGACCGTTCTCCAGTGCCTTATT
AACTGCGATCGCTAATGTGGTCTCTtagtCTGGCTGTAGTTGCTGTCTGgtttAGAGACCGTTCTCCAGTGCCTTATT
AACTGCGATCGCTAATGTGGTCTCTtagtTTGCGCGCCGCCAGCGGGACgtttAGAGACCGTTCTCCAGTGCCTTATT
AACTGCGATCGCTAATGTGGTCTCTtagtGCCGAGCATCACCACGCTCAgtttAGAGACCGTTCTCCAGTGCCTTATT
AACTGCGATCGCTAATGTGGTCTCTtagtTGCTGGCGGAAAAGAAGGTCgtttAGAGACCGTTCTCCAGTGCCTTATT
AACTGCGATCGCTAATGTGGTCTCTtagtGGCGAATTCGATAGACAGGTgtttAGAGACCGTTCTCCAGTGCCTTATT
AACTGCGATCGCTAATGTGGTCTCTtagtGGGGTTGGGCGACTTGATGCgtttAGAGACCGTTCTCCAGTGCCTTATT
AACTGCGATCGCTAATGTGGTCTCTtagtGGCGCGGAGGCCAGCCAGAAgtttAGAGACCGTTCTCCAGTGCCTTATT
AACTGCGATCGCTAATGTGGTCTCTtagtTTGTAGGCCTTGTCGGTGGGgtttAGAGACCGTTCTCCAGTGCCTTATT
AACTGCGATCGCTAATGTGGTCTCTtagtCGGACGGGGGAGGTGGTTCAgtttAGAGACCGTTCTCCAGTGCCTTATT
AACTGCGATCGCTAATGTGGTCTCTtagtAGCGTGTCCGCGCCGGCGTCgtttAGAGACCGTTCTCCAGTGCCTTATT
AACTGCGATCGCTAATGTGGTCTCTtagtGTTGAGCGGCGGCGCGAGGTgtttAGAGACCGTTCTCCAGTGCCTTATT
AACTGCGATCGCTAATGTGGTCTCTtagtCGCTTTCCAGGGCGGCCTGGgtttAGAGACCGTTCTCCAGTGCCTTATT
AACTGCGATCGCTAATGTGGTCTCTtagtGGTGGCGCCACGGATCAACAgtttAGAGACCGTTCTCCAGTGCCTTATT
AACTGCGATCGCTAATGTGGTCTCTtagtACTCTCTTCGTGAGTAACCAgtttAGAGACCGTTCTCCAGTGCCTTATT
AACTGCGATCGCTAATGTGGTCTCTtagtTCTCGCCGATGGCCTGGATGgtttAGAGACCGTTCTCCAGTGCCTTATT
AACTGCGATCGCTAATGTGGTCTCTtagtCGCAGCCGGAGGGGGTTTCGgtttAGAGACCGTTCTCCAGTGCCTTATT
AACTGCGATCGCTAATGTGGTCTCTtagtAAATATCACCAAAATGGTGAgtttAGAGACCGTTCTCCAGTGCCTTATT
AACTGCGATCGCTAATGTGGTCTCTtagtTAAATATCACCAAAATGGTGgtttAGAGACCGTTCTCCAGTGCCTTATT
AACTGCGATCGCTAATGTGGTCTCTtagtAAAAATAAATATCACCAAAAgtttAGAGACCGTTCTCCAGTGCCTTATT
AACTGCGATCGCTAATGTGGTCTCTtagtTCCGATCTGCTCTGTTGCATgtttAGAGACCGTTCTCCAGTGCCTTATT
AACTGCGATCGCTAATGTGGTCTCTtagtGCGATGTCGTGGTTGTAGCGgtttAGAGACCGTTCTCCAGTGCCTTATT
AACTGCGATCGCTAATGTGGTCTCTtagtACGCTGTTCCACCCGGGTCGgtttAGAGACCGTTCTCCAGTGCCTTATT
AACTGCGATCGCTAATGTGGTCTCTtagtGGTGATGTGCCACCTGTTCCgtttAGAGACCGTTCTCCAGTGCCTTATT
AACTGCGATCGCTAATGTGGTCTCTtagtGGTGGATTGCAGGACGTTCCgtttAGAGACCGTTCTCCAGTGCCTTATT
AACTGCGATCGCTAATGTGGTCTCTtagtCTGGCCATCGATGTGTCGCTgtttAGAGACCGTTCTCCAGTGCCTTATT
AACTGCGATCGCTAATGTGGTCTCTtagtGATCCATCAGCGATTGCCAGgtttAGAGACCGTTCTCCAGTGCCTTATT
AACTGCGATCGCTAATGTGGTCTCTtagtCTTGGCGGTGGCGCCGAGGCgtttAGAGACCGTTCTCCAGTGCCTTATT
AACTGCGATCGCTAATGTGGTCTCTtagtCGGATATGGGAAAGGGCGCCgtttAGAGACCGTTCTCCAGTGCCTTATT
AACTGCGATCGCTAATGTGGTCTCTtagtCACGGGACAGGTCGAGTACGgtttAGAGACCGTTCTCCAGTGCCTTATT
AACTGCGATCGCTAATGTGGTCTCTtagtGCGCTCGATCTTGATCACCTgtttAGAGACCGTTCTCCAGTGCCTTATT
AACTGCGATCGCTAATGTGGTCTCTtagtGCGGGTGTCGTCGCCGCTGCgtttAGAGACCGTTCTCCAGTGCCTTATT
AACTGCGATCGCTAATGTGGTCTCTtagtCCAGTTGAAGCTAGCTTTGGgtttAGAGACCGTTCTCCAGTGCCTTATT
AACTGCGATCGCTAATGTGGTCTCTtagtGCTCTTCTTCGGTGAGCTGCgtttAGAGACCGTTCTCCAGTGCCTTATT
AACTGCGATCGCTAATGTGGTCTCTtagtCGCGCGGGGCCAGCTTGTCCgtttAGAGACCGTTCTCCAGTGCCTTATT
AACTGCGATCGCTAATGTGGTCTCTtagtGTCGGTCTGTTCGTGGCGGAgtttAGAGACCGTTCTCCAGTGCCTTATT
AACTGCGATCGCTAATGTGGTCTCTtagtGGAAGGGATCTTGCGTCGCAgtttAGAGACCGTTCTCCAGTGCCTTATT
AACTGCGATCGCTAATGTGGTCTCTtagtGGATTCGAAGCTGACCAGCGgtttAGAGACCGTTCTCCAGTGCCTTATT
AACTGCGATCGCTAATGTGGTCTCTtagtGAAGCTCTCGTGGCGCGCGGgtttAGAGACCGTTCTCCAGTGCCTTATT
AACTGCGATCGCTAATGTGGTCTCTtagtGGACAACTCCTCCGCCGCCTgtttAGAGACCGTTCTCCAGTGCCTTATT
AACTGCGATCGCTAATGTGGTCTCTtagtCTCCGCGGGACCCGGCGGATgtttAGAGACCGTTCTCCAGTGCCTTATT
AACTGCGATCGCTAATGTGGTCTCTtagtCCGTCGTGGAGGATGCCCGGgtttAGAGACCGTTCTCCAGTGCCTTATT
AACTGCGATCGCTAATGTGGTCTCTtagtATTCATGTGAACTCCTGGTGgtttAGAGACCGTTCTCCAGTGCCTTATT
AACTGCGATCGCTAATGTGGTCTCTtagtGCTTGACCCACTTGCGGGTGgtttAGAGACCGTTCTCCAGTGCCTTATT
AACTGCGATCGCTAATGTGGTCTCTtagtGTCGGCGGGAAGGACATCGGgtttAGAGACCGTTCTCCAGTGCCTTATT
AACTGCGATCGCTAATGTGGTCTCTtagtGTTGCCGGCGGCACTGGCGAgtttAGAGACCGTTCTCCAGTGCCTTATT
AACTGCGATCGCTAATGTGGTCTCTtagtCCGGGACGCTGCTCGAGATGgtttAGAGACCGTTCTCCAGTGCCTTATT
AACTGCGATCGCTAATGTGGTCTCTtagtAGAATACGAGGGCGGTGAGGgtttAGAGACCGTTCTCCAGTGCCTTATT
AACTGCGATCGCTAATGTGGTCTCTtagtAGCGCCAGCGCGAGCCGGCAgtttAGAGACCGTTCTCCAGTGCCTTATT
AACTGCGATCGCTAATGTGGTCTCTtagtCGGAGGCCGCGAGACAGGCCgtttAGAGACCGTTCTCCAGTGCCTTATT
AACTGCGATCGCTAATGTGGTCTCTtagtCGAGAGCACCCGAACCGGTCgtttAGAGACCGTTCTCCAGTGCCTTATT
AACTGCGATCGCTAATGTGGTCTCTtagtACCAGGTAATCGGCGCTGGCgtttAGAGACCGTTCTCCAGTGCCTTATT
AACTGCGATCGCTAATGTGGTCTCTtagtCAGCAACATCGCCAAACCATgtttAGAGACCGTTCTCCAGTGCCTTATT
AACTGCGATCGCTAATGTGGTCTCTtagtCGCCACGCTCGTACTCGCGGgtttAGAGACCGTTCTCCAGTGCCTTATT
AACTGCGATCGCTAATGTGGTCTCTtagtCCTTCCAGAACCGCCCGAGCgtttAGAGACCGTTCTCCAGTGCCTTATT
AACTGCGATCGCTAATGTGGTCTCTtagtCGCACCATCTGCTGGATCGCgtttAGAGACCGTTCTCCAGTGCCTTATT
AACTGCGATCGCTAATGTGGTCTCTtagtCGGCAGGCAGCGCGCAAGGGgtttAGAGACCGTTCTCCAGTGCCTTATT
AACTGCGATCGCTAATGTGGTCTCTtagtGCCGACCAGGCGCAGGTTGGgtttAGAGACCGTTCTCCAGTGCCTTATT
AACTGCGATCGCTAATGTGGTCTCTtagtCGAATCGACGAAAGGCGGCCgtttAGAGACCGTTCTCCAGTGCCTTATT
AACTGCGATCGCTAATGTGGTCTCTtagtTGGTCACCAGTTCCACCGCCgtttAGAGACCGTTCTCCAGTGCCTTATT
AACTGCGATCGCTAATGTGGTCTCTtagtTGTCGAGGGCCCAGAGGCGGgtttAGAGACCGTTCTCCAGTGCCTTATT
AACTGCGATCGCTAATGTGGTCTCTtagtGATGAACACCCGCAGGCTGTgtttAGAGACCGTTCTCCAGTGCCTTATT
AACTGCGATCGCTAATGTGGTCTCTtagtCTGCCACCAGCACAGCAGCAgtttAGAGACCGTTCTCCAGTGCCTTATT
AACTGCGATCGCTAATGTGGTCTCTtagtCGATGATCCCGAGGAACAGCgtttAGAGACCGTTCTCCAGTGCCTTATT
AACTGCGATCGCTAATGTGGTCTCTtagtCAGCGAGGAGAAAGCGGTGGgtttAGAGACCGTTCTCCAGTGCCTTATT
AACTGCGATCGCTAATGTGGTCTCTtagtGAGATTGGCCAGGAGGTCCGgtttAGAGACCGTTCTCCAGTGCCTTATT
AACTGCGATCGCTAATGTGGTCTCTtagtCGTCATCTCCCGGTAACCGAgtttAGAGACCGTTCTCCAGTGCCTTATT
AACTGCGATCGCTAATGTGGTCTCTtagtGGCAGGCTCTGCGCCTGGATgtttAGAGACCGTTCTCCAGTGCCTTATT
AACTGCGATCGCTAATGTGGTCTCTtagtCTTAACGGTGCCGTTCTGACgtttAGAGACCGTTCTCCAGTGCCTTATT
AACTGCGATCGCTAATGTGGTCTCTtagtAAACGTCCGGGCCGCTTTCCgtttAGAGACCGTTCTCCAGTGCCTTATT
AACTGCGATCGCTAATGTGGTCTCTtagtAGCCGTTACCTTCGATGGCAgtttAGAGACCGTTCTCCAGTGCCTTATT
AACTGCGATCGCTAATGTGGTCTCTtagtGACCTTCTGGCCTTCGGCCAgtttAGAGACCGTTCTCCAGTGCCTTATT
AACTGCGATCGCTAATGTGGTCTCTtagtGCCAGACGACGGGATTGCACgtttAGAGACCGTTCTCCAGTGCCTTATT
AACTGCGATCGCTAATGTGGTCTCTtagtGAACGACAGCGACAACAGCGgtttAGAGACCGTTCTCCAGTGCCTTATT
AACTGCGATCGCTAATGTGGTCTCTtagtGGTGGCGGCATGGCAGGACGgtttAGAGACCGTTCTCCAGTGCCTTATT
AACTGCGATCGCTAATGTGGTCTCTtagtCTCGATCCAGCCCCAGTGCTgtttAGAGACCGTTCTCCAGTGCCTTATT
AACTGCGATCGCTAATGTGGTCTCTtagtATGCGGGGGGTGAGCTGGAAgtttAGAGACCGTTCTCCAGTGCCTTATT
AACTGCGATCGCTAATGTGGTCTCTtagtGACCAGCCAGGGCAGTTGGCgtttAGAGACCGTTCTCCAGTGCCTTATT
AACTGCGATCGCTAATGTGGTCTCTtagtGGCTTGCATGAAGAAGGCGAgtttAGAGACCGTTCTCCAGTGCCTTATT
AACTGCGATCGCTAATGTGGTCTCTtagtTGTTGAGGATGGTGCCGTCGgtttAGAGACCGTTCTCCAGTGCCTTATT
AACTGCGATCGCTAATGTGGTCTCTtagtGGCGCGTTGCAGGTACTCGGgtttAGAGACCGTTCTCCAGTGCCTTATT
AACTGCGATCGCTAATGTGGTCTCTtagtGAATTCGGCGGCGACCTGCGgtttAGAGACCGTTCTCCAGTGCCTTATT
AACTGCGATCGCTAATGTGGTCTCTtagtGCTTGAGGTCGGCCGGCGACgtttAGAGACCGTTCTCCAGTGCCTTATT
AACTGCGATCGCTAATGTGGTCTCTtagtCTCGCTCGCCTCGCCCTTGCgtttAGAGACCGTTCTCCAGTGCCTTATT
AACTGCGATCGCTAATGTGGTCTCTtagtGGAGGCGGCGCTGAGCAGCAgtttAGAGACCGTTCTCCAGTGCCTTATT
AACTGCGATCGCTAATGTGGTCTCTtagtCCCGAGATTGAAGGCGAACGgtttAGAGACCGTTCTCCAGTGCCTTATT
AACTGCGATCGCTAATGTGGTCTCTtagtGGAGTCGCCCTGGGACGCCCgtttAGAGACCGTTCTCCAGTGCCTTATT
AACTGCGATCGCTAATGTGGTCTCTtagtGAGCAGACCGCTGGTCTGCGgtttAGAGACCGTTCTCCAGTGCCTTATT
AACTGCGATCGCTAATGTGGTCTCTtagtCAGAAGGCTGCTGGTCAGGCgtttAGAGACCGTTCTCCAGTGCCTTATT
AACTGCGATCGCTAATGTGGTCTCTtagtTCAGCATCATCGGGCCGATCgtttAGAGACCGTTCTCCAGTGCCTTATT
AACTGCGATCGCTAATGTGGTCTCTtagtACATCACGCCCCTGGAGCAGgtttAGAGACCGTTCTCCAGTGCCTTATT
AACTGCGATCGCTAATGTGGTCTCTtagtGTCGATCTCCGCCCAGGTCTgtttAGAGACCGTTCTCCAGTGCCTTATT
AACTGCGATCGCTAATGTGGTCTCTtagtGAACAGCGAGAGCAAGGCAAgtttAGAGACCGTTCTCCAGTGCCTTATT
AACTGCGATCGCTAATGTGGTCTCTtagtTCGTAGCGGCCGTAGAGGTTgtttAGAGACCGTTCTCCAGTGCCTTATT
AACTGCGATCGCTAATGTGGTCTCTtagtGGTGCGGTCCAGCTCCGGCAgtttAGAGACCGTTCTCCAGTGCCTTATT
AACTGCGATCGCTAATGTGGTCTCTtagtGGTGTCCATCTTCGCCTGCAgtttAGAGACCGTTCTCCAGTGCCTTATT
AACTGCGATCGCTAATGTGGTCTCTtagtGACGATCAGGATATGCGGCAgtttAGAGACCGTTCTCCAGTGCCTTATT
AACTGCGATCGCTAATGTGGTCTCTtagtGAGCAGGGTGTCGGCAATCGgtttAGAGACCGTTCTCCAGTGCCTTATT
AACTGCGATCGCTAATGTGGTCTCTtagtGGCGAAGCCTTCGGCCTGCAgtttAGAGACCGTTCTCCAGTGCCTTATT
AACTGCGATCGCTAATGTGGTCTCTtagtGGCGAGGGTCACCCAGGTGGgtttAGAGACCGTTCTCCAGTGCCTTATT
AACTGCGATCGCTAATGTGGTCTCTtagtAGGAAGATCCGAACGCCGAGgtttAGAGACCGTTCTCCAGTGCCTTATT
AACTGCGATCGCTAATGTGGTCTCTtagtCGACGAACAGGAAGTAGACCgtttAGAGACCGTTCTCCAGTGCCTTATT
AACTGCGATCGCTAATGTGGTCTCTtagtCGTGCTCAGCACGAAGTAGCgtttAGAGACCGTTCTCCAGTGCCTTATT
AACTGCGATCGCTAATGTGGTCTCTtagtCGGTGGACTGGCGCACGCCGgtttAGAGACCGTTCTCCAGTGCCTTATT
AACTGCGATCGCTAATGTGGTCTCTtagtTAGGCCAGCGTGCGGTTCATgtttAGAGACCGTTCTCCAGTGCCTTATT
AACTGCGATCGCTAATGTGGTCTCTtagtTAGCAGGATGAGTAGGGCGAgtttAGAGACCGTTCTCCAGTGCCTTATT
AACTGCGATCGCTAATGTGGTCTCTtagtAGGCCGTCGATCATCAACAGgtttAGAGACCGTTCTCCAGTGCCTTATT
AACTGCGATCGCTAATGTGGTCTCTtagtCACGAACCTCCTGGCGATCGgtttAGAGACCGTTCTCCAGTGCCTTATT
AACTGCGATCGCTAATGTGGTCTCTtagtAGAGGGTGAACTCGAAGAACgtttAGAGACCGTTCTCCAGTGCCTTATT
AACTGCGATCGCTAATGTGGTCTCTtagtTGGCGATCCAGTACTCGATCgtttAGAGACCGTTCTCCAGTGCCTTATT
AACTGCGATCGCTAATGTGGTCTCTtagtGCATCAGCACCAGCATGGCGgtttAGAGACCGTTCTCCAGTGCCTTATT
AACTGCGATCGCTAATGTGGTCTCTtagtAGGCCTTCCCAGAATCCGTCgtttAGAGACCGTTCTCCAGTGCCTTATT
AACTGCGATCGCTAATGTGGTCTCTtagtCTTGCGCACGAAGGGCGAGGgtttAGAGACCGTTCTCCAGTGCCTTATT
AACTGCGATCGCTAATGTGGTCTCTtagtGTTGGCCGGTTTCGTGGAGCgtttAGAGACCGTTCTCCAGTGCCTTATT
AACTGCGATCGCTAATGTGGTCTCTtagtCGGATGGGCGCGACCGGCGTgtttAGAGACCGTTCTCCAGTGCCTTATT
AACTGCGATCGCTAATGTGGTCTCTtagtAATCTTGCCGGCCGGGTTGCgtttAGAGACCGTTCTCCAGTGCCTTATT
AACTGCGATCGCTAATGTGGTCTCTtagtCGCCGGTCGACGACAGGGCCgtttAGAGACCGTTCTCCAGTGCCTTATT
AACTGCGATCGCTAATGTGGTCTCTtagtGTAGTACTGTTCGCCGGCCAgtttAGAGACCGTTCTCCAGTGCCTTATT
AACTGCGATCGCTAATGTGGTCTCTtagtGCGCGGAGCCCTTGTCCAGCgtttAGAGACCGTTCTCCAGTGCCTTATT
AACTGCGATCGCTAATGTGGTCTCTtagtGCACTGGGCGCGACCGCGTAgtttAGAGACCGTTCTCCAGTGCCTTATT
AACTGCGATCGCTAATGTGGTCTCTtagtCGCCCCGAGTATTTCCACTGgtttAGAGACCGTTCTCCAGTGCCTTATT
AACTGCGATCGCTAATGTGGTCTCTtagtGGCACCGTCGATCACCCAGGgtttAGAGACCGTTCTCCAGTGCCTTATT
AACTGCGATCGCTAATGTGGTCTCTtagtCACGCTGCGACCGATGCTGGgtttAGAGACCGTTCTCCAGTGCCTTATT
AACTGCGATCGCTAATGTGGTCTCTtagtCGACTTCCAGCAGCAACCGCgtttAGAGACCGTTCTCCAGTGCCTTATT
AACTGCGATCGCTAATGTGGTCTCTtagtCCGGGACGGAACGTCGGGCGgtttAGAGACCGTTCTCCAGTGCCTTATT
AACTGCGATCGCTAATGTGGTCTCTtagtGCTGGCCTGTTCGGCCGGGGgtttAGAGACCGTTCTCCAGTGCCTTATT
AACTGCGATCGCTAATGTGGTCTCTtagtCCAGCGGCCCGGCGGCGATGgtttAGAGACCGTTCTCCAGTGCCTTATT
AACTGCGATCGCTAATGTGGTCTCTtagtCTGGGCCGCGATGCGGTTCAgtttAGAGACCGTTCTCCAGTGCCTTATT
AACTGCGATCGCTAATGTGGTCTCTtagtTACCGGCGAATGACGATCGTgtttAGAGACCGTTCTCCAGTGCCTTATT
AACTGCGATCGCTAATGTGGTCTCTtagtATCGTCGGGATGGGCTTCGCgtttAGAGACCGTTCTCCAGTGCCTTATT
AACTGCGATCGCTAATGTGGTCTCTtagtCGTACCAGCGGTGGAAGGCGgtttAGAGACCGTTCTCCAGTGCCTTATT
AACTGCGATCGCTAATGTGGTCTCTtagtTCCCAGGCGCGTTCGTGTTCgtttAGAGACCGTTCTCCAGTGCCTTATT
AACTGCGATCGCTAATGTGGTCTCTtagtAGCCGCGGTGGTCCCGGTACgtttAGAGACCGTTCTCCAGTGCCTTATT
AACTGCGATCGCTAATGTGGTCTCTtagtGCTGGCGGCAGCCGAGGTTGgtttAGAGACCGTTCTCCAGTGCCTTATT
AACTGCGATCGCTAATGTGGTCTCTtagtGGTGTCCTGGCTGAGGTCTTgtttAGAGACCGTTCTCCAGTGCCTTATT
AACTGCGATCGCTAATGTGGTCTCTtagtGCGGCCGAGGAGGCGAACGAgtttAGAGACCGTTCTCCAGTGCCTTATT
AACTGCGATCGCTAATGTGGTCTCTtagtGATCAGCAAAGGTTCGGCCAgtttAGAGACCGTTCTCCAGTGCCTTATT
AACTGCGATCGCTAATGTGGTCTCTtagtGCGCACATAGGGGGACAGATgtttAGAGACCGTTCTCCAGTGCCTTATT
AACTGCGATCGCTAATGTGGTCTCTtagtCACGATGGGGTCGATGCGGTgtttAGAGACCGTTCTCCAGTGCCTTATT
AACTGCGATCGCTAATGTGGTCTCTtagtAAGGCCTCGTCGCCGAAGAAgtttAGAGACCGTTCTCCAGTGCCTTATT
AACTGCGATCGCTAATGTGGTCTCTtagtCCCTTCGGGGACGTTCATCAgtttAGAGACCGTTCTCCAGTGCCTTATT
AACTGCGATCGCTAATGTGGTCTCTtagtGACTGCTGCGGAACAGCGGCgtttAGAGACCGTTCTCCAGTGCCTTATT
AACTGCGATCGCTAATGTGGTCTCTtagtGGCAGAAGAAAGGACCGAGCgtttAGAGACCGTTCTCCAGTGCCTTATT
AACTGCGATCGCTAATGTGGTCTCTtagtCGCCACCACCAACTGGCGCTgtttAGAGACCGTTCTCCAGTGCCTTATT
AACTGCGATCGCTAATGTGGTCTCTtagtTCGGCGGCATTGGACTTCTTgtttAGAGACCGTTCTCCAGTGCCTTATT
AACTGCGATCGCTAATGTGGTCTCTtagtGGTGCCGAAATACCCGCGGCgtttAGAGACCGTTCTCCAGTGCCTTATT
AACTGCGATCGCTAATGTGGTCTCTtagtAGCGATGATGTCGCTCAGCCgtttAGAGACCGTTCTCCAGTGCCTTATT
AACTGCGATCGCTAATGTGGTCTCTtagtGAGCGAGCCTTTCGGCGCCTgtttAGAGACCGTTCTCCAGTGCCTTATT
AACTGCGATCGCTAATGTGGTCTCTtagtGGCGGGCGGCTTCGGGGTGCgtttAGAGACCGTTCTCCAGTGCCTTATT
AACTGCGATCGCTAATGTGGTCTCTtagtGGGAGAAAACTCGCGGGGCGgtttAGAGACCGTTCTCCAGTGCCTTATT
AACTGCGATCGCTAATGTGGTCTCTtagtCAGGCTGTCGAGGCTTTCCAgtttAGAGACCGTTCTCCAGTGCCTTATT
AACTGCGATCGCTAATGTGGTCTCTtagtGCGCTCCGCTGACCGGCGCGgtttAGAGACCGTTCTCCAGTGCCTTATT
AACTGCGATCGCTAATGTGGTCTCTtagtTGAGATCGAGACGGCGCAGCgtttAGAGACCGTTCTCCAGTGCCTTATT
AACTGCGATCGCTAATGTGGTCTCTtagtGGGCGTCGAAGACAAGCAGGgtttAGAGACCGTTCTCCAGTGCCTTATT
AACTGCGATCGCTAATGTGGTCTCTtagtGACGTTGCGGTGGCGATACAgtttAGAGACCGTTCTCCAGTGCCTTATT
AACTGCGATCGCTAATGTGGTCTCTtagtGATCGCCAGTTCGCTGGCTGgtttAGAGACCGTTCTCCAGTGCCTTATT
AACTGCGATCGCTAATGTGGTCTCTtagtGGACGGATTTCGAGAGTCATgtttAGAGACCGTTCTCCAGTGCCTTATT
AACTGCGATCGCTAATGTGGTCTCTtagtTCGGCGTCGGCCGGTACGGCgtttAGAGACCGTTCTCCAGTGCCTTATT
AACTGCGATCGCTAATGTGGTCTCTtagtCCAGTTCGATGATGAAGGCAgtttAGAGACCGTTCTCCAGTGCCTTATT
AACTGCGATCGCTAATGTGGTCTCTtagtGCGGCGGATGCCTTCGACATgtttAGAGACCGTTCTCCAGTGCCTTATT
AACTGCGATCGCTAATGTGGTCTCTtagtGAAGCATTGGAGGTCGTGGAgtttAGAGACCGTTCTCCAGTGCCTTATT
AACTGCGATCGCTAATGTGGTCTCTtagtTGCGGCGGCCTGGAAGCCGCgtttAGAGACCGTTCTCCAGTGCCTTATT
AACTGCGATCGCTAATGTGGTCTCTtagtCCGCCGGATGGGAGCGGTGCgtttAGAGACCGTTCTCCAGTGCCTTATT
AACTGCGATCGCTAATGTGGTCTCTtagtGCCGAGCTGGCGCTCCAGCCgtttAGAGACCGTTCTCCAGTGCCTTATT
AACTGCGATCGCTAATGTGGTCTCTtagtAGAAAAGACAGGTTGCCCATgtttAGAGACCGTTCTCCAGTGCCTTATT
AACTGCGATCGCTAATGTGGTCTCTtagtGTCCAGGCGATAGGCGAGGCgtttAGAGACCGTTCTCCAGTGCCTTATT
AACTGCGATCGCTAATGTGGTCTCTtagtGAGTTGGAGAGCGCCAGCAGgtttAGAGACCGTTCTCCAGTGCCTTATT
AACTGCGATCGCTAATGTGGTCTCTtagtCGGAAGTGCCGGGTCAGTGCgtttAGAGACCGTTCTCCAGTGCCTTATT
AACTGCGATCGCTAATGTGGTCTCTtagtCACGTCCAGATGAAACTGCCgtttAGAGACCGTTCTCCAGTGCCTTATT
AACTGCGATCGCTAATGTGGTCTCTtagtGGAACGCCTCTGCGCTGAGCgtttAGAGACCGTTCTCCAGTGCCTTATT
AACTGCGATCGCTAATGTGGTCTCTtagtGCAGCCCGGGCAACTGCCGAgtttAGAGACCGTTCTCCAGTGCCTTATT
AACTGCGATCGCTAATGTGGTCTCTtagtCCTTCGAGCCACTCGTGCAAgtttAGAGACCGTTCTCCAGTGCCTTATT
AACTGCGATCGCTAATGTGGTCTCTtagtACAGGACTTTGGCGACCTGCgtttAGAGACCGTTCTCCAGTGCCTTATT
AACTGCGATCGCTAATGTGGTCTCTtagtAGAGACGCCGGTTCCGGGGAgtttAGAGACCGTTCTCCAGTGCCTTATT
AACTGCGATCGCTAATGTGGTCTCTtagtCGCACCGGTCCAGAACGTGTgtttAGAGACCGTTCTCCAGTGCCTTATT
AACTGCGATCGCTAATGTGGTCTCTtagtGGGCTTTATTCTTCGGCGCCgtttAGAGACCGTTCTCCAGTGCCTTATT
AACTGCGATCGCTAATGTGGTCTCTtagtGGATGCGGCATGGACGGGCAgtttAGAGACCGTTCTCCAGTGCCTTATT
AACTGCGATCGCTAATGTGGTCTCTtagtCGGAACCAGGTCGGCGAGATgtttAGAGACCGTTCTCCAGTGCCTTATT
AACTGCGATCGCTAATGTGGTCTCTtagtTTCGTAGAAGTCGAGGTAGGgtttAGAGACCGTTCTCCAGTGCCTTATT
AACTGCGATCGCTAATGTGGTCTCTtagtGGGTCGAATCGCCCTGGCGCgtttAGAGACCGTTCTCCAGTGCCTTATT
AACTGCGATCGCTAATGTGGTCTCTtagtGGGATGGTCGGTGGCGATCAgtttAGAGACCGTTCTCCAGTGCCTTATT
AACTGCGATCGCTAATGTGGTCTCTtagtATTGGGCGATGCGCTCGACCgtttAGAGACCGTTCTCCAGTGCCTTATT
AACTGCGATCGCTAATGTGGTCTCTtagtCAGCCAGTTGCCGCCGTGGGgtttAGAGACCGTTCTCCAGTGCCTTATT
AACTGCGATCGCTAATGTGGTCTCTtagtGCCCGGCCATCCGCGACATGgtttAGAGACCGTTCTCCAGTGCCTTATT
AACTGCGATCGCTAATGTGGTCTCTtagtATAGCCCCGACGGAGGTTGGgtttAGAGACCGTTCTCCAGTGCCTTATT
AACTGCGATCGCTAATGTGGTCTCTtagtTCACATAAGCCGTCAGGCCGgtttAGAGACCGTTCTCCAGTGCCTTATT
AACTGCGATCGCTAATGTGGTCTCTtagtCGAGCAGTTTGAAGTAGAGCgtttAGAGACCGTTCTCCAGTGCCTTATT
AACTGCGATCGCTAATGTGGTCTCTtagtTGGACGATGATTTCCACCGCgtttAGAGACCGTTCTCCAGTGCCTTATT
AACTGCGATCGCTAATGTGGTCTCTtagtGGTCAGTTGGTCGAAGGGATgtttAGAGACCGTTCTCCAGTGCCTTATT
AACTGCGATCGCTAATGTGGTCTCTtagtGGCATCCAGGACGAGGTCGGgtttAGAGACCGTTCTCCAGTGCCTTATT
AACTGCGATCGCTAATGTGGTCTCTtagtGAGATAGCCGAGGCTTTCCAgtttAGAGACCGTTCTCCAGTGCCTTATT
AACTGCGATCGCTAATGTGGTCTCTtagtCGATGCCGACCTGGTACACGgtttAGAGACCGTTCTCCAGTGCCTTATT
AACTGCGATCGCTAATGTGGTCTCTtagtCTGGGCGAGAGTGGAGAGTGgtttAGAGACCGTTCTCCAGTGCCTTATT
AACTGCGATCGCTAATGTGGTCTCTtagtGGCGATGCGTTGCGGGCGACgtttAGAGACCGTTCTCCAGTGCCTTATT
AACTGCGATCGCTAATGTGGTCTCTtagtTTCGGCGATCTGCGCGAGCAgtttAGAGACCGTTCTCCAGTGCCTTATT
AACTGCGATCGCTAATGTGGTCTCTtagtGGCCTTCGCCGCACGGGTGAgtttAGAGACCGTTCTCCAGTGCCTTATT
AACTGCGATCGCTAATGTGGTCTCTtagtTTCGCCCAGCCAGTCGTCTTgtttAGAGACCGTTCTCCAGTGCCTTATT
AACTGCGATCGCTAATGTGGTCTCTtagtCGCGGAACTGGCGAAATGCAgtttAGAGACCGTTCTCCAGTGCCTTATT
AACTGCGATCGCTAATGTGGTCTCTtagtAGCTCAGGCCGAAGCGTGCCgtttAGAGACCGTTCTCCAGTGCCTTATT
AACTGCGATCGCTAATGTGGTCTCTtagtCGCCGGCCAGGTCCCAGGCGgtttAGAGACCGTTCTCCAGTGCCTTATT
AACTGCGATCGCTAATGTGGTCTCTtagtCAGAGCAGGCAGGCCGGCGGgtttAGAGACCGTTCTCCAGTGCCTTATT
AACTGCGATCGCTAATGTGGTCTCTtagtGGGCGGCTGGTCGCTGCGGGgtttAGAGACCGTTCTCCAGTGCCTTATT
AACTGCGATCGCTAATGTGGTCTCTtagtGCGGCACAGGCGCGGCACAGgtttAGAGACCGTTCTCCAGTGCCTTATT
AACTGCGATCGCTAATGTGGTCTCTtagtCTGGCGCGACCAGGGCAGGTgtttAGAGACCGTTCTCCAGTGCCTTATT
AACTGCGATCGCTAATGTGGTCTCTtagtAGAGCAGGTCCACCACGAAGgtttAGAGACCGTTCTCCAGTGCCTTATT
AACTGCGATCGCTAATGTGGTCTCTtagtGCCGTGGAGGAAGTCGTCCAgtttAGAGACCGTTCTCCAGTGCCTTATT
AACTGCGATCGCTAATGTGGTCTCTtagtCCATGCCGATGGCCCTGGCCgtttAGAGACCGTTCTCCAGTGCCTTATT
AACTGCGATCGCTAATGTGGTCTCTtagtGACTATCGAGCGGCGCATGAgtttAGAGACCGTTCTCCAGTGCCTTATT
AACTGCGATCGCTAATGTGGTCTCTtagtTGGCGGAGGGTCAGGGCCATgtttAGAGACCGTTCTCCAGTGCCTTATT
AACTGCGATCGCTAATGTGGTCTCTtagtTGGCGATGAAGTAGCGAACCgtttAGAGACCGTTCTCCAGTGCCTTATT
AACTGCGATCGCTAATGTGGTCTCTtagtGTTCAGGTGGATGGCGGCCTgtttAGAGACCGTTCTCCAGTGCCTTATT
AACTGCGATCGCTAATGTGGTCTCTtagtCTCCAGTTCCTGGATCGCGCgtttAGAGACCGTTCTCCAGTGCCTTATT
AACTGCGATCGCTAATGTGGTCTCTtagtCGCCATCGCCGATGGTCCATgtttAGAGACCGTTCTCCAGTGCCTTATT
AACTGCGATCGCTAATGTGGTCTCTtagtATGTTGGCGCTGCTGATCAGgtttAGAGACCGTTCTCCAGTGCCTTATT
AACTGCGATCGCTAATGTGGTCTCTtagtGTCGCCGGCATGGAAACCGGgtttAGAGACCGTTCTCCAGTGCCTTATT
AACTGCGATCGCTAATGTGGTCTCTtagtCGGTGCGGCGCATGCTGCTCgtttAGAGACCGTTCTCCAGTGCCTTATT
AACTGCGATCGCTAATGTGGTCTCTtagtGGGGGACTGCACGTTATGTTgtttAGAGACCGTTCTCCAGTGCCTTATT
AACTGCGATCGCTAATGTGGTCTCTtagtCGATAGAAGGTGCCGGGCAAgtttAGAGACCGTTCTCCAGTGCCTTATT
AACTGCGATCGCTAATGTGGTCTCTtagtGCCTGCCCGACCTCCGCGTAgtttAGAGACCGTTCTCCAGTGCCTTATT
AACTGCGATCGCTAATGTGGTCTCTtagtGATCAGCCCGATCACGCTGCgtttAGAGACCGTTCTCCAGTGCCTTATT
AACTGCGATCGCTAATGTGGTCTCTtagtCTTGTTCAGTCGCTTGTGCAgtttAGAGACCGTTCTCCAGTGCCTTATT
AACTGCGATCGCTAATGTGGTCTCTtagtCGCGGCGCGGATGATGCGCAgtttAGAGACCGTTCTCCAGTGCCTTATT
AACTGCGATCGCTAATGTGGTCTCTtagtTCGCTGCACACCGCTACCGTgtttAGAGACCGTTCTCCAGTGCCTTATT
AACTGCGATCGCTAATGTGGTCTCTtagtTACCTCATCGGCCAGCCGCGgtttAGAGACCGTTCTCCAGTGCCTTATT
AACTGCGATCGCTAATGTGGTCTCTtagtGCCGAAGCTGTAGCGGATGTgtttAGAGACCGTTCTCCAGTGCCTTATT
AACTGCGATCGCTAATGTGGTCTCTtagtCTTCGGCGACCTCGGCGAACgtttAGAGACCGTTCTCCAGTGCCTTATT
AACTGCGATCGCTAATGTGGTCTCTtagtAAAGAAGGCTTCCAGCGACAgtttAGAGACCGTTCTCCAGTGCCTTATT
AACTGCGATCGCTAATGTGGTCTCTtagtATTGCAGGGCCTCGATCGCGgtttAGAGACCGTTCTCCAGTGCCTTATT
AACTGCGATCGCTAATGTGGTCTCTtagtGCCGGCGTCCTGCACCGAGGgtttAGAGACCGTTCTCCAGTGCCTTATT
AACTGCGATCGCTAATGTGGTCTCTtagtCCAGGTGATAGTGGCCTTCGgtttAGAGACCGTTCTCCAGTGCCTTATT
AACTGCGATCGCTAATGTGGTCTCTtagtGGTCGAGCGCGCCGGACGGCgtttAGAGACCGTTCTCCAGTGCCTTATT
AACTGCGATCGCTAATGTGGTCTCTtagtCGCCCCGCACACGGCCACCAgtttAGAGACCGTTCTCCAGTGCCTTATT
AACTGCGATCGCTAATGTGGTCTCTtagtACGGAAGCGGTTGCACTCATgtttAGAGACCGTTCTCCAGTGCCTTATT
AACTGCGATCGCTAATGTGGTCTCTtagtGAGGGACCAGTCGTGACGGGgtttAGAGACCGTTCTCCAGTGCCTTATT
AACTGCGATCGCTAATGTGGTCTCTtagtCTCGAACAGGGCACGGACTTgtttAGAGACCGTTCTCCAGTGCCTTATT
AACTGCGATCGCTAATGTGGTCTCTtagtTGGAACAGCAGGTCGTTGAAgtttAGAGACCGTTCTCCAGTGCCTTATT
AACTGCGATCGCTAATGTGGTCTCTtagtGGAAGCGAGATCGAAGGACAgtttAGAGACCGTTCTCCAGTGCCTTATT
AACTGCGATCGCTAATGTGGTCTCTtagtCCGCGCGCCGGCTGGCGAGGgtttAGAGACCGTTCTCCAGTGCCTTATT
AACTGCGATCGCTAATGTGGTCTCTtagtGCAGCGGCCGCTGGCGGTAGgtttAGAGACCGTTCTCCAGTGCCTTATT
AACTGCGATCGCTAATGTGGTCTCTtagtGACCACGACGTCCGGGCCCTgtttAGAGACCGTTCTCCAGTGCCTTATT
AACTGCGATCGCTAATGTGGTCTCTtagtCCAGGCCCCAGCCCGGCAACgtttAGAGACCGTTCTCCAGTGCCTTATT
AACTGCGATCGCTAATGTGGTCTCTtagtTCGATCAACACGTTCAGGTGgtttAGAGACCGTTCTCCAGTGCCTTATT
AACTGCGATCGCTAATGTGGTCTCTtagtGTCGAGTTCGTCGAGCCAGTgtttAGAGACCGTTCTCCAGTGCCTTATT
AACTGCGATCGCTAATGTGGTCTCTtagtCCAGCCAGCTATCGCGCGGCgtttAGAGACCGTTCTCCAGTGCCTTATT
AACTGCGATCGCTAATGTGGTCTCTtagtATGGGGCGCCAGCAGCGGCGgtttAGAGACCGTTCTCCAGTGCCTTATT
AACTGCGATCGCTAATGTGGTCTCTtagtGGGAAAACGACGCGGCGACCgtttAGAGACCGTTCTCCAGTGCCTTATT
AACTGCGATCGCTAATGTGGTCTCTtagtCTTCCGGCAATGCCGACAGCgtttAGAGACCGTTCTCCAGTGCCTTATT
AACTGCGATCGCTAATGTGGTCTCTtagtCCGAGATCGACCCAGCGGCGgtttAGAGACCGTTCTCCAGTGCCTTATT
AACTGCGATCGCTAATGTGGTCTCTtagtGGTGACGAAGAACGCCGGCAgtttAGAGACCGTTCTCCAGTGCCTTATT
AACTGCGATCGCTAATGTGGTCTCTtagtGCCGATCTCGGTGTCGGTACgtttAGAGACCGTTCTCCAGTGCCTTATT
AACTGCGATCGCTAATGTGGTCTCTtagtGGCCGCGTGGAGCAGGCCGGgtttAGAGACCGTTCTCCAGTGCCTTATT
AACTGCGATCGCTAATGTGGTCTCTtagtGCTTCGCCGCGGCGGTGCTCgtttAGAGACCGTTCTCCAGTGCCTTATT
AACTGCGATCGCTAATGTGGTCTCTtagtGCTGCCGGCCTGGGCGACGCgtttAGAGACCGTTCTCCAGTGCCTTATT
AACTGCGATCGCTAATGTGGTCTCTtagtCTGCGCCTCGAGCTTGCCGCgtttAGAGACCGTTCTCCAGTGCCTTATT
AACTGCGATCGCTAATGTGGTCTCTtagtGTCGGCTACCTCGATGACCCgtttAGAGACCGTTCTCCAGTGCCTTATT
AACTGCGATCGCTAATGTGGTCTCTtagtTCTGCGCCTCGAGCTTGCCGgtttAGAGACCGTTCTCCAGTGCCTTATT
AACTGCGATCGCTAATGTGGTCTCTtagtCGCAAGGGGGCCTTGTAATCgtttAGAGACCGTTCTCCAGTGCCTTATT
AACTGCGATCGCTAATGTGGTCTCTtagtGCAGCTCGTCGCGAACGAAAgtttAGAGACCGTTCTCCAGTGCCTTATT
AACTGCGATCGCTAATGTGGTCTCTtagtCTTCGGCGCCCGGCAGGCTCgtttAGAGACCGTTCTCCAGTGCCTTATT
AACTGCGATCGCTAATGTGGTCTCTtagtAGGATGGCGTTGACCATGTCgtttAGAGACCGTTCTCCAGTGCCTTATT
AACTGCGATCGCTAATGTGGTCTCTtagtAGTCGAATACCTCATCGATCgtttAGAGACCGTTCTCCAGTGCCTTATT
AACTGCGATCGCTAATGTGGTCTCTtagtCGAGCGCCTGGTAGCGCCCAgtttAGAGACCGTTCTCCAGTGCCTTATT
AACTGCGATCGCTAATGTGGTCTCTtagtCATGTCCGGGGTCGCGTCGCgtttAGAGACCGTTCTCCAGTGCCTTATT
AACTGCGATCGCTAATGTGGTCTCTtagtAGAATTTCGACCCTTCATCGgtttAGAGACCGTTCTCCAGTGCCTTATT
AACTGCGATCGCTAATGTGGTCTCTtagtAGACCTCGAACACCTCATTGgtttAGAGACCGTTCTCCAGTGCCTTATT
AACTGCGATCGCTAATGTGGTCTCTtagtCGGCAGTTGCGCCCAGAGCCgtttAGAGACCGTTCTCCAGTGCCTTATT
AACTGCGATCGCTAATGTGGTCTCTtagtCTCTTCGAGGATCGCCGCGGgtttAGAGACCGTTCTCCAGTGCCTTATT
AACTGCGATCGCTAATGTGGTCTCTtagtGGTACCGGCGGTGACCTTGCgtttAGAGACCGTTCTCCAGTGCCTTATT
AACTGCGATCGCTAATGTGGTCTCTtagtCGCTTCGCCGGCCTGTGCGAgtttAGAGACCGTTCTCCAGTGCCTTATT
AACTGCGATCGCTAATGTGGTCTCTtagtTGGCGGTAGAGCGCTTCCCCgtttAGAGACCGTTCTCCAGTGCCTTATT
AACTGCGATCGCTAATGTGGTCTCTtagtCGTGGCAGGCCTGGCAGTGCgtttAGAGACCGTTCTCCAGTGCCTTATT
AACTGCGATCGCTAATGTGGTCTCTtagtGCCGCTGCCGCCGAGCCGCCgtttAGAGACCGTTCTCCAGTGCCTTATT
AACTGCGATCGCTAATGTGGTCTCTtagtGAGGAGGGACGGCGGAATCAgtttAGAGACCGTTCTCCAGTGCCTTATT
AACTGCGATCGCTAATGTGGTCTCTtagtCAGGCCCGGATCGCCGGGGCgtttAGAGACCGTTCTCCAGTGCCTTATT
AACTGCGATCGCTAATGTGGTCTCTtagtCAGCAGGGCCCAGGCGCGCAgtttAGAGACCGTTCTCCAGTGCCTTATT
AACTGCGATCGCTAATGTGGTCTCTtagtGCGGTCGTAGACCACCACCTgtttAGAGACCGTTCTCCAGTGCCTTATT
AACTGCGATCGCTAATGTGGTCTCTtagtCACCGGGGCGCGCCTGCCGCgtttAGAGACCGTTCTCCAGTGCCTTATT
AACTGCGATCGCTAATGTGGTCTCTtagtTCAGGTTGCAGCGCCGCAGCgtttAGAGACCGTTCTCCAGTGCCTTATT
AACTGCGATCGCTAATGTGGTCTCTtagtGGTGGAGTAACAGTGCTTGCgtttAGAGACCGTTCTCCAGTGCCTTATT
AACTGCGATCGCTAATGTGGTCTCTtagtACGGAAGTCGCTGTCGGCGGgtttAGAGACCGTTCTCCAGTGCCTTATT
AACTGCGATCGCTAATGTGGTCTCTtagtCCTGGGTCAGTTCGATCAGGgtttAGAGACCGTTCTCCAGTGCCTTATT
AACTGCGATCGCTAATGTGGTCTCTtagtAAGGGTCGGCGACCAGCGGCgtttAGAGACCGTTCTCCAGTGCCTTATT
AACTGCGATCGCTAATGTGGTCTCTtagtCTCGCTCAGCCGCAGTTGCGgtttAGAGACCGTTCTCCAGTGCCTTATT
AACTGCGATCGCTAATGTGGTCTCTtagtTAGCCAAGGCGATAGTGGTTgtttAGAGACCGTTCTCCAGTGCCTTATT
AACTGCGATCGCTAATGTGGTCTCTtagtCGTGTTGCAGGCGGTTCAGCgtttAGAGACCGTTCTCCAGTGCCTTATT
AACTGCGATCGCTAATGTGGTCTCTtagtGCGTAGGGATGCGGCTCCAGgtttAGAGACCGTTCTCCAGTGCCTTATT
AACTGCGATCGCTAATGTGGTCTCTtagtCTCGCGGCAATCCAGCTCGGgtttAGAGACCGTTCTCCAGTGCCTTATT
AACTGCGATCGCTAATGTGGTCTCTtagtCAGCGGACCGAAGCGGGTCAgtttAGAGACCGTTCTCCAGTGCCTTATT
AACTGCGATCGCTAATGTGGTCTCTtagtGGCGCGGCGAGGGGTTCGACgtttAGAGACCGTTCTCCAGTGCCTTATT
AACTGCGATCGCTAATGTGGTCTCTtagtGCGGCAGGCCCTGTTCCAGCgtttAGAGACCGTTCTCCAGTGCCTTATT
AACTGCGATCGCTAATGTGGTCTCTtagtTTCGCCGGCGCCGATGCGTTgtttAGAGACCGTTCTCCAGTGCCTTATT
AACTGCGATCGCTAATGTGGTCTCTtagtGGCCGTCTTCGTCCCAGCGGgtttAGAGACCGTTCTCCAGTGCCTTATT
AACTGCGATCGCTAATGTGGTCTCTtagtGGGCGAGGAGGCGGCGGGAGgtttAGAGACCGTTCTCCAGTGCCTTATT
AACTGCGATCGCTAATGTGGTCTCTtagtCGGCAGGCCTTTCTGGTAGCgtttAGAGACCGTTCTCCAGTGCCTTATT
AACTGCGATCGCTAATGTGGTCTCTtagtCGATAGGGTTCCGCGCAGATgtttAGAGACCGTTCTCCAGTGCCTTATT
AACTGCGATCGCTAATGTGGTCTCTtagtTTCGCTGCAACCCAGGGTCTgtttAGAGACCGTTCTCCAGTGCCTTATT
AACTGCGATCGCTAATGTGGTCTCTtagtGCTGGCTACAGCCGGCGAGCgtttAGAGACCGTTCTCCAGTGCCTTATT
AACTGCGATCGCTAATGTGGTCTCTtagtTCGCCGCTGCCGCGCAAGGGgtttAGAGACCGTTCTCCAGTGCCTTATT
AACTGCGATCGCTAATGTGGTCTCTtagtAGGTCTTCGCCGTGCCGTCGgtttAGAGACCGTTCTCCAGTGCCTTATT
AACTGCGATCGCTAATGTGGTCTCTtagtAGGCGTGGGACAGGTCGCCGgtttAGAGACCGTTCTCCAGTGCCTTATT
AACTGCGATCGCTAATGTGGTCTCTtagtGGCGCGCCGGAAGTCCGGAGgtttAGAGACCGTTCTCCAGTGCCTTATT
AACTGCGATCGCTAATGTGGTCTCTtagtCAGCCACAAGGCGTGGCTGGgtttAGAGACCGTTCTCCAGTGCCTTATT
AACTGCGATCGCTAATGTGGTCTCTtagtACAGGCGAACGTCAGCGCGAgtttAGAGACCGTTCTCCAGTGCCTTATT
AACTGCGATCGCTAATGTGGTCTCTtagtTCGTCGGCCAGGCCCGGAAGgtttAGAGACCGTTCTCCAGTGCCTTATT
AACTGCGATCGCTAATGTGGTCTCTtagtAGCAGCGAAAGCAGTGCGTAgtttAGAGACCGTTCTCCAGTGCCTTATT
AACTGCGATCGCTAATGTGGTCTCTtagtCCAGGCGCCCTGGGCGAGCAgtttAGAGACCGTTCTCCAGTGCCTTATT
AACTGCGATCGCTAATGTGGTCTCTtagtGAACAGCACTTCGGGGTCTTgtttAGAGACCGTTCTCCAGTGCCTTATT
AACTGCGATCGCTAATGTGGTCTCTtagtCTTGGTGTCGATGGCATGGCgtttAGAGACCGTTCTCCAGTGCCTTATT
AACTGCGATCGCTAATGTGGTCTCTtagtCCCACCAGTGGCTTGCCAAAgtttAGAGACCGTTCTCCAGTGCCTTATT
AACTGCGATCGCTAATGTGGTCTCTtagtGTCGTCCTTGGCGTGAGCGGgtttAGAGACCGTTCTCCAGTGCCTTATT
AACTGCGATCGCTAATGTGGTCTCTtagtGGCACCCTGGTATTGCTCGGgtttAGAGACCGTTCTCCAGTGCCTTATT
AACTGCGATCGCTAATGTGGTCTCTtagtGTTGGTGCGCACCACGTGAGgtttAGAGACCGTTCTCCAGTGCCTTATT
AACTGCGATCGCTAATGTGGTCTCTtagtATGGCCGGTGGCCTCGTAGAgtttAGAGACCGTTCTCCAGTGCCTTATT
AACTGCGATCGCTAATGTGGTCTCTtagtTACCGGCAGGCCGTGCCGCCgtttAGAGACCGTTCTCCAGTGCCTTATT
AACTGCGATCGCTAATGTGGTCTCTtagtGCGGGTCTTGCCGCAACCGGgtttAGAGACCGTTCTCCAGTGCCTTATT
AACTGCGATCGCTAATGTGGTCTCTtagtCCAGGCGCCGCGCCATGTACgtttAGAGACCGTTCTCCAGTGCCTTATT
AACTGCGATCGCTAATGTGGTCTCTtagtTGAACACGCTGAGTTCGGCGgtttAGAGACCGTTCTCCAGTGCCTTATT
AACTGCGATCGCTAATGTGGTCTCTtagtCAGCTCCGGCTGCCAGGCCTgtttAGAGACCGTTCTCCAGTGCCTTATT
AACTGCGATCGCTAATGTGGTCTCTtagtCCAGTTGCTCCCGGCCGGCAgtttAGAGACCGTTCTCCAGTGCCTTATT
AACTGCGATCGCTAATGTGGTCTCTtagtCGGTCAGCAACAGGCCCCAGgtttAGAGACCGTTCTCCAGTGCCTTATT
AACTGCGATCGCTAATGTGGTCTCTtagtCAGAGGGTCAGGGTTCGCATgtttAGAGACCGTTCTCCAGTGCCTTATT
AACTGCGATCGCTAATGTGGTCTCTtagtCAGCAGCCAGGGAGAGTCGCgtttAGAGACCGTTCTCCAGTGCCTTATT
AACTGCGATCGCTAATGTGGTCTCTtagtGCGCCATAGCGCCGGGGCATgtttAGAGACCGTTCTCCAGTGCCTTATT
AACTGCGATCGCTAATGTGGTCTCTtagtCAGGGCCATCAGCAGCGGCCgtttAGAGACCGTTCTCCAGTGCCTTATT
AACTGCGATCGCTAATGTGGTCTCTtagtCATGCCTTTGGTAAAGGTCTgtttAGAGACCGTTCTCCAGTGCCTTATT
AACTGCGATCGCTAATGTGGTCTCTtagtCCCGCCGAAATAGATGTTCCgtttAGAGACCGTTCTCCAGTGCCTTATT
AACTGCGATCGCTAATGTGGTCTCTtagtAGGTCAGGGCCAGGAACAGCgtttAGAGACCGTTCTCCAGTGCCTTATT
AACTGCGATCGCTAATGTGGTCTCTtagtCAGGGTCTTCTCGGTGTGGTgtttAGAGACCGTTCTCCAGTGCCTTATT
AACTGCGATCGCTAATGTGGTCTCTtagtGCGAATTTCAGGGAGCCATTgtttAGAGACCGTTCTCCAGTGCCTTATT
AACTGCGATCGCTAATGTGGTCTCTtagtGGCGAACACGAAGTAGGGTTgtttAGAGACCGTTCTCCAGTGCCTTATT
AACTGCGATCGCTAATGTGGTCTCTtagtTCTGCCCGACGAAGAGGATCgtttAGAGACCGTTCTCCAGTGCCTTATT
AACTGCGATCGCTAATGTGGTCTCTtagtCGTACTGCAGGCCCATGATCgtttAGAGACCGTTCTCCAGTGCCTTATT
AACTGCGATCGCTAATGTGGTCTCTtagtGACCCATTCCTCCAGCTCGAgtttAGAGACCGTTCTCCAGTGCCTTATT
AACTGCGATCGCTAATGTGGTCTCTtagtGGTGATGAAGCGGTGCCAGTgtttAGAGACCGTTCTCCAGTGCCTTATT
AACTGCGATCGCTAATGTGGTCTCTtagtCGAACTCGCCGCTGGCATGGgtttAGAGACCGTTCTCCAGTGCCTTATT
AACTGCGATCGCTAATGTGGTCTCTtagtCGGACGCCGCATGCTCTCCAgtttAGAGACCGTTCTCCAGTGCCTTATT
AACTGCGATCGCTAATGTGGTCTCTtagtCATGGAGGCAATACAGGCATgtttAGAGACCGTTCTCCAGTGCCTTATT
AACTGCGATCGCTAATGTGGTCTCTtagtGCAGGCGCTTTCCGCGCCTTgtttAGAGACCGTTCTCCAGTGCCTTATT
AACTGCGATCGCTAATGTGGTCTCTtagtAGCGCCGCTGCCGGCGACCCgtttAGAGACCGTTCTCCAGTGCCTTATT
AACTGCGATCGCTAATGTGGTCTCTtagtCGGTTTCATGGAGGCAATACgtttAGAGACCGTTCTCCAGTGCCTTATT
AACTGCGATCGCTAATGTGGTCTCTtagtGCAACTGCTGGTGGACGCGCgtttAGAGACCGTTCTCCAGTGCCTTATT
AACTGCGATCGCTAATGTGGTCTCTtagtAAAGCGGTTCGAACAGGTGGgtttAGAGACCGTTCTCCAGTGCCTTATT
AACTGCGATCGCTAATGTGGTCTCTtagtGAGCAGTTCCTGGAGCTGGAgtttAGAGACCGTTCTCCAGTGCCTTATT
AACTGCGATCGCTAATGTGGTCTCTtagtGAGGTTGACCAGGTCGCTGCgtttAGAGACCGTTCTCCAGTGCCTTATT
AACTGCGATCGCTAATGTGGTCTCTtagtGCGCGACGAAATAGCGGAGTgtttAGAGACCGTTCTCCAGTGCCTTATT
AACTGCGATCGCTAATGTGGTCTCTtagtCGACAGGGCCAGGCGTTCGGgtttAGAGACCGTTCTCCAGTGCCTTATT
AACTGCGATCGCTAATGTGGTCTCTtagtCGGATCTGCTGCGAGAGGGCgtttAGAGACCGTTCTCCAGTGCCTTATT
AACTGCGATCGCTAATGTGGTCTCTtagtCGTCGAGGTTCTGCTCCAACgtttAGAGACCGTTCTCCAGTGCCTTATT
AACTGCGATCGCTAATGTGGTCTCTtagtCGCGCTGACCAATCCGCCCCgtttAGAGACCGTTCTCCAGTGCCTTATT
AACTGCGATCGCTAATGTGGTCTCTtagtAGCCAGAACTCCTGCTCGACgtttAGAGACCGTTCTCCAGTGCCTTATT
AACTGCGATCGCTAATGTGGTCTCTtagtGCTCGAGGCCGCCGTGGTGGgtttAGAGACCGTTCTCCAGTGCCTTATT
AACTGCGATCGCTAATGTGGTCTCTtagtCCAGTAGCGGTAGTGCTCGGgtttAGAGACCGTTCTCCAGTGCCTTATT
AACTGCGATCGCTAATGTGGTCTCTtagtCCTGGGTGCGCATCAGGCGCgtttAGAGACCGTTCTCCAGTGCCTTATT
AACTGCGATCGCTAATGTGGTCTCTtagtCCACGGACGAACACCTGCGCgtttAGAGACCGTTCTCCAGTGCCTTATT
AACTGCGATCGCTAATGTGGTCTCTtagtTGTCCCACAGCCACGAGCCCgtttAGAGACCGTTCTCCAGTGCCTTATT
AACTGCGATCGCTAATGTGGTCTCTtagtGGACCAGCACGCTGGGACTGgtttAGAGACCGTTCTCCAGTGCCTTATT
AACTGCGATCGCTAATGTGGTCTCTtagtGGGAACGTGTTGCAATACCAgtttAGAGACCGTTCTCCAGTGCCTTATT
AACTGCGATCGCTAATGTGGTCTCTtagtATCCGCGCGCTGCCTTCGAAgtttAGAGACCGTTCTCCAGTGCCTTATT
AACTGCGATCGCTAATGTGGTCTCTtagtCAGCGCAGGCAGGTGGGCGTgtttAGAGACCGTTCTCCAGTGCCTTATT
AACTGCGATCGCTAATGTGGTCTCTtagtGCTTCGTCGTGGACGCTCATgtttAGAGACCGTTCTCCAGTGCCTTATT
AACTGCGATCGCTAATGTGGTCTCTtagtCGGTCTGGGTACGCAGTACCgtttAGAGACCGTTCTCCAGTGCCTTATT
AACTGCGATCGCTAATGTGGTCTCTtagtGATCACCCCTTCGGTAAGACgtttAGAGACCGTTCTCCAGTGCCTTATT
AACTGCGATCGCTAATGTGGTCTCTtagtTGCGCTGGTCCGGCTCGATCgtttAGAGACCGTTCTCCAGTGCCTTATT
AACTGCGATCGCTAATGTGGTCTCTtagtGGGCCGCCTCGTTGGCCCAGgtttAGAGACCGTTCTCCAGTGCCTTATT
AACTGCGATCGCTAATGTGGTCTCTtagtCGACATGCTCGTTGGATTGCgtttAGAGACCGTTCTCCAGTGCCTTATT
AACTGCGATCGCTAATGTGGTCTCTtagtGATCAGTTCGGGATTGACGGgtttAGAGACCGTTCTCCAGTGCCTTATT
AACTGCGATCGCTAATGTGGTCTCTtagtCCACCAGCACCTCGCAGTCGgtttAGAGACCGTTCTCCAGTGCCTTATT
AACTGCGATCGCTAATGTGGTCTCTtagtCGTGTGCAAGCCGCTGAAACgtttAGAGACCGTTCTCCAGTGCCTTATT
AACTGCGATCGCTAATGTGGTCTCTtagtGGCGATCTCCGCCAGGTCGTgtttAGAGACCGTTCTCCAGTGCCTTATT
AACTGCGATCGCTAATGTGGTCTCTtagtGCTTGCGCAATTCGCGCACCgtttAGAGACCGTTCTCCAGTGCCTTATT
AACTGCGATCGCTAATGTGGTCTCTtagtCACCGAACGGCGAATGCCGTgtttAGAGACCGTTCTCCAGTGCCTTATT
AACTGCGATCGCTAATGTGGTCTCTtagtGCACCTGGCTGATGGCGACCgtttAGAGACCGTTCTCCAGTGCCTTATT
AACTGCGATCGCTAATGTGGTCTCTtagtGCCCGGCGCCCAGTAGCAGCgtttAGAGACCGTTCTCCAGTGCCTTATT
AACTGCGATCGCTAATGTGGTCTCTtagtGCACATCGGCCCAGGCGACCgtttAGAGACCGTTCTCCAGTGCCTTATT
AACTGCGATCGCTAATGTGGTCTCTtagtGCCGTCAGCGCGGGTATCGGgtttAGAGACCGTTCTCCAGTGCCTTATT
AACTGCGATCGCTAATGTGGTCTCTtagtGGAAAGGGTCGCGGTGAGGTgtttAGAGACCGTTCTCCAGTGCCTTATT
AACTGCGATCGCTAATGTGGTCTCTtagtAGGGCATTTCTGAGGAATCGgtttAGAGACCGTTCTCCAGTGCCTTATT
AACTGCGATCGCTAATGTGGTCTCTtagtGCAGGGCGAGGACGGGAAGGgtttAGAGACCGTTCTCCAGTGCCTTATT
AACTGCGATCGCTAATGTGGTCTCTtagtGGCTTTCACCTGTTCGTCGCgtttAGAGACCGTTCTCCAGTGCCTTATT
AACTGCGATCGCTAATGTGGTCTCTtagtGTTGAGCACTTCCGACCAGGgtttAGAGACCGTTCTCCAGTGCCTTATT
AACTGCGATCGCTAATGTGGTCTCTtagtCGAAGCCGCGCACGTGCTGGgtttAGAGACCGTTCTCCAGTGCCTTATT
AACTGCGATCGCTAATGTGGTCTCTtagtATGAAGATGCACAGCGAGCAgtttAGAGACCGTTCTCCAGTGCCTTATT
AACTGCGATCGCTAATGTGGTCTCTtagtCGATCCGCGAACGCGGGGCGgtttAGAGACCGTTCTCCAGTGCCTTATT
AACTGCGATCGCTAATGTGGTCTCTtagtGTAGATCCCGCCCAGGCTGGgtttAGAGACCGTTCTCCAGTGCCTTATT
AACTGCGATCGCTAATGTGGTCTCTtagtCCAGGTGGCGTGGAGAACGGgtttAGAGACCGTTCTCCAGTGCCTTATT
AACTGCGATCGCTAATGTGGTCTCTtagtGTCGCTGCTGAACTTGACCAgtttAGAGACCGTTCTCCAGTGCCTTATT
AACTGCGATCGCTAATGTGGTCTCTtagtGACGAAGGGCAACAGCAGGAgtttAGAGACCGTTCTCCAGTGCCTTATT
AACTGCGATCGCTAATGTGGTCTCTtagtGCCAGACTTCGGCCGGCGGCgtttAGAGACCGTTCTCCAGTGCCTTATT
AACTGCGATCGCTAATGTGGTCTCTtagtCAGCACGCACCAGAAAGCGAgtttAGAGACCGTTCTCCAGTGCCTTATT
AACTGCGATCGCTAATGTGGTCTCTtagtTGGAGGTACAGACGTAAGGCgtttAGAGACCGTTCTCCAGTGCCTTATT
AACTGCGATCGCTAATGTGGTCTCTtagtGTAGCCCTCCCCGCCGAACTgtttAGAGACCGTTCTCCAGTGCCTTATT
AACTGCGATCGCTAATGTGGTCTCTtagtGAACGCCCGCGGGTCGGCGTgtttAGAGACCGTTCTCCAGTGCCTTATT
AACTGCGATCGCTAATGTGGTCTCTtagtGAGCAGGGACTTCAGCTTCAgtttAGAGACCGTTCTCCAGTGCCTTATT
AACTGCGATCGCTAATGTGGTCTCTtagtACAGCCGCTCAGGGCGACGCgtttAGAGACCGTTCTCCAGTGCCTTATT
AACTGCGATCGCTAATGTGGTCTCTtagtCGGGCGAATTGGGATCCATAgtttAGAGACCGTTCTCCAGTGCCTTATT
AACTGCGATCGCTAATGTGGTCTCTtagtCTTGAAGATCGCCTGGCGCTgtttAGAGACCGTTCTCCAGTGCCTTATT
AACTGCGATCGCTAATGTGGTCTCTtagtCAGCGGCAGTGAAGGACGAAgtttAGAGACCGTTCTCCAGTGCCTTATT
AACTGCGATCGCTAATGTGGTCTCTtagtTTGGCGGCGCAACCGCTGAGgtttAGAGACCGTTCTCCAGTGCCTTATT
AACTGCGATCGCTAATGTGGTCTCTtagtCGTTTCCAGCTTCGCCTCGAgtttAGAGACCGTTCTCCAGTGCCTTATT
AACTGCGATCGCTAATGTGGTCTCTtagtGCCTTCGTTGGCGAACGAGCgtttAGAGACCGTTCTCCAGTGCCTTATT
AACTGCGATCGCTAATGTGGTCTCTtagtGGATAAGCGTGCGAACCAGGgtttAGAGACCGTTCTCCAGTGCCTTATT
AACTGCGATCGCTAATGTGGTCTCTtagtCTCGCTGTGGCCGGCCAGCGgtttAGAGACCGTTCTCCAGTGCCTTATT
AACTGCGATCGCTAATGTGGTCTCTtagtGCACGTAGAGCAGGTAATGCgtttAGAGACCGTTCTCCAGTGCCTTATT
AACTGCGATCGCTAATGTGGTCTCTtagtCGAAGCCGTAGCCGCTGATGgtttAGAGACCGTTCTCCAGTGCCTTATT
AACTGCGATCGCTAATGTGGTCTCTtagtGGTGGAGGTCGGACAGCAGGgtttAGAGACCGTTCTCCAGTGCCTTATT
AACTGCGATCGCTAATGTGGTCTCTtagtGTCGCCCGTCGAAATGTTCGgtttAGAGACCGTTCTCCAGTGCCTTATT
AACTGCGATCGCTAATGTGGTCTCTtagtCGGCCTCGACCTCTGGCAGTgtttAGAGACCGTTCTCCAGTGCCTTATT
AACTGCGATCGCTAATGTGGTCTCTtagtCAGGTGGCTGTGGATATCGCgtttAGAGACCGTTCTCCAGTGCCTTATT
AACTGCGATCGCTAATGTGGTCTCTtagtACTCCCCATAACAGTTTCATgtttAGAGACCGTTCTCCAGTGCCTTATT
AACTGCGATCGCTAATGTGGTCTCTtagtGACGGCCAGCGTCAGGCCCCgtttAGAGACCGTTCTCCAGTGCCTTATT
AACTGCGATCGCTAATGTGGTCTCTtagtAGGACGCTACCCCGGTAAGCgtttAGAGACCGTTCTCCAGTGCCTTATT
AACTGCGATCGCTAATGTGGTCTCTtagtGATCAACGACATCAGGGCGAgtttAGAGACCGTTCTCCAGTGCCTTATT
AACTGCGATCGCTAATGTGGTCTCTtagtCACGGACTCGGAGGTGAAAAgtttAGAGACCGTTCTCCAGTGCCTTATT
AACTGCGATCGCTAATGTGGTCTCTtagtGATCTTGTCCGGATGGCCTTgtttAGAGACCGTTCTCCAGTGCCTTATT
AACTGCGATCGCTAATGTGGTCTCTtagtCCAGCACCGCGTCGGAGATCgtttAGAGACCGTTCTCCAGTGCCTTATT
AACTGCGATCGCTAATGTGGTCTCTtagtGTACTTGTCCTTGGCGATGAgtttAGAGACCGTTCTCCAGTGCCTTATT
AACTGCGATCGCTAATGTGGTCTCTtagtGTCGTATCGAAGGCACGCGAgtttAGAGACCGTTCTCCAGTGCCTTATT
AACTGCGATCGCTAATGTGGTCTCTtagtGCGAGCGGGTCGTAGTCGTCgtttAGAGACCGTTCTCCAGTGCCTTATT
AACTGCGATCGCTAATGTGGTCTCTtagtGCCAGCCGCCTTGCACAGCGgtttAGAGACCGTTCTCCAGTGCCTTATT
AACTGCGATCGCTAATGTGGTCTCTtagtGCCGAACGAATCGTTGGCCAgtttAGAGACCGTTCTCCAGTGCCTTATT
AACTGCGATCGCTAATGTGGTCTCTtagtTTGGCTCGCTCACGACGGCTgtttAGAGACCGTTCTCCAGTGCCTTATT
AACTGCGATCGCTAATGTGGTCTCTtagtATCCATGCTCAGTGCACGGAgtttAGAGACCGTTCTCCAGTGCCTTATT
AACTGCGATCGCTAATGTGGTCTCTtagtGCCGCTGTTGGCTTTCTGCAgtttAGAGACCGTTCTCCAGTGCCTTATT
AACTGCGATCGCTAATGTGGTCTCTtagtTGCCCATCGGGGCGCCCGGGgtttAGAGACCGTTCTCCAGTGCCTTATT
AACTGCGATCGCTAATGTGGTCTCTtagtCGCCATTGGCGGGGCTTTCGgtttAGAGACCGTTCTCCAGTGCCTTATT
AACTGCGATCGCTAATGTGGTCTCTtagtCCCGATGGGCGCCCTCCACCgtttAGAGACCGTTCTCCAGTGCCTTATT
AACTGCGATCGCTAATGTGGTCTCTtagtGATTGCAGATGAAGGAAAGAgtttAGAGACCGTTCTCCAGTGCCTTATT
AACTGCGATCGCTAATGTGGTCTCTtagtGCGAATGCGGGCCTGGCCGCgtttAGAGACCGTTCTCCAGTGCCTTATT
AACTGCGATCGCTAATGTGGTCTCTtagtCTGAGGTTGGCGGCGAAGCGgtttAGAGACCGTTCTCCAGTGCCTTATT
AACTGCGATCGCTAATGTGGTCTCTtagtCGGGCCTTCAGTTCGGCCGCgtttAGAGACCGTTCTCCAGTGCCTTATT
AACTGCGATCGCTAATGTGGTCTCTtagtGTGCGGCATTGAACAGCACCgtttAGAGACCGTTCTCCAGTGCCTTATT
AACTGCGATCGCTAATGTGGTCTCTtagtTCGCCCTTGTCCCAGTCGCCgtttAGAGACCGTTCTCCAGTGCCTTATT
AACTGCGATCGCTAATGTGGTCTCTtagtCGAAAAGGCGGGGTGGACATgtttAGAGACCGTTCTCCAGTGCCTTATT
AACTGCGATCGCTAATGTGGTCTCTtagtGCAGGACGCAGCGGCCGATAgtttAGAGACCGTTCTCCAGTGCCTTATT
AACTGCGATCGCTAATGTGGTCTCTtagtATCTCGAAGCCCAGTTGCTCgtttAGAGACCGTTCTCCAGTGCCTTATT
AACTGCGATCGCTAATGTGGTCTCTtagtGCGGGTCAGGTACTCGACGCgtttAGAGACCGTTCTCCAGTGCCTTATT
AACTGCGATCGCTAATGTGGTCTCTtagtGAGGTCAGTCATCTTCAACAgtttAGAGACCGTTCTCCAGTGCCTTATT
AACTGCGATCGCTAATGTGGTCTCTtagtTCAGCACGCGCTTACCTTTGgtttAGAGACCGTTCTCCAGTGCCTTATT
AACTGCGATCGCTAATGTGGTCTCTtagtCGGGCACGTTGAGGTCCTCGgtttAGAGACCGTTCTCCAGTGCCTTATT
AACTGCGATCGCTAATGTGGTCTCTtagtTCCGTGCATCGCTCTGCACCgtttAGAGACCGTTCTCCAGTGCCTTATT
AACTGCGATCGCTAATGTGGTCTCTtagtGGCAAGGTTACGGAACGCATgtttAGAGACCGTTCTCCAGTGCCTTATT
AACTGCGATCGCTAATGTGGTCTCTtagtCCCAGGCAGAACATCAGGAGgtttAGAGACCGTTCTCCAGTGCCTTATT
AACTGCGATCGCTAATGTGGTCTCTtagtCATCGCCGCTACAGGCGGCCgtttAGAGACCGTTCTCCAGTGCCTTATT
AACTGCGATCGCTAATGTGGTCTCTtagtCTGATCACCTCGCAGGTGCTgtttAGAGACCGTTCTCCAGTGCCTTATT
AACTGCGATCGCTAATGTGGTCTCTtagtCTTGCTGTCGCAGGTCCAGCgtttAGAGACCGTTCTCCAGTGCCTTATT
AACTGCGATCGCTAATGTGGTCTCTtagtCCACGTCGTCCTCGTCCTTCgtttAGAGACCGTTCTCCAGTGCCTTATT
AACTGCGATCGCTAATGTGGTCTCTtagtTAGAAAGCGCCGACGGCCGCgtttAGAGACCGTTCTCCAGTGCCTTATT
AACTGCGATCGCTAATGTGGTCTCTtagtCGTTCTCCAGGTGGAAGCCCgtttAGAGACCGTTCTCCAGTGCCTTATT
AACTGCGATCGCTAATGTGGTCTCTtagtGCGCATGCTGATGAGTGCCAgtttAGAGACCGTTCTCCAGTGCCTTATT
AACTGCGATCGCTAATGTGGTCTCTtagtCGGCGGCGTGATCCAGCATCgtttAGAGACCGTTCTCCAGTGCCTTATT
AACTGCGATCGCTAATGTGGTCTCTtagtCGGCACGCCGTAGCCGAATTgtttAGAGACCGTTCTCCAGTGCCTTATT
AACTGCGATCGCTAATGTGGTCTCTtagtCTCGAGGTTGTTGACGTTGAgtttAGAGACCGTTCTCCAGTGCCTTATT
AACTGCGATCGCTAATGTGGTCTCTtagtGTCAGGAGCCAGCGGCGCATgtttAGAGACCGTTCTCCAGTGCCTTATT
AACTGCGATCGCTAATGTGGTCTCTtagtCGCGTGCAGGCCAGCGCAACgtttAGAGACCGTTCTCCAGTGCCTTATT
AACTGCGATCGCTAATGTGGTCTCTtagtGCCTCCTCGACGTCGCGGGAgtttAGAGACCGTTCTCCAGTGCCTTATT
AACTGCGATCGCTAATGTGGTCTCTtagtCAGCAGGGTGCGCGAAGTCTgtttAGAGACCGTTCTCCAGTGCCTTATT
AACTGCGATCGCTAATGTGGTCTCTtagtTTGCTGGGCGGCGCTGTGTAgtttAGAGACCGTTCTCCAGTGCCTTATT
AACTGCGATCGCTAATGTGGTCTCTtagtCTGGGCGTAACGCTGGGCCTgtttAGAGACCGTTCTCCAGTGCCTTATT
AACTGCGATCGCTAATGTGGTCTCTtagtGCGCTTCCGGATACTCGGGCgtttAGAGACCGTTCTCCAGTGCCTTATT
AACTGCGATCGCTAATGTGGTCTCTtagtAAGGGCATCGCGCAACCAGTgtttAGAGACCGTTCTCCAGTGCCTTATT
AACTGCGATCGCTAATGTGGTCTCTtagtACACATCAGCCCGGCCGCCCgtttAGAGACCGTTCTCCAGTGCCTTATT
AACTGCGATCGCTAATGTGGTCTCTtagtCCGCACGCGGCGCCCGCGCCgtttAGAGACCGTTCTCCAGTGCCTTATT
AACTGCGATCGCTAATGTGGTCTCTtagtTCTTGCCGGCCTTGTTGGCGgtttAGAGACCGTTCTCCAGTGCCTTATT
AACTGCGATCGCTAATGTGGTCTCTtagtAGCGCCCGCCGCCGGACATGgtttAGAGACCGTTCTCCAGTGCCTTATT
AACTGCGATCGCTAATGTGGTCTCTtagtGCAGCGATGCGGGATAGGCCgtttAGAGACCGTTCTCCAGTGCCTTATT
AACTGCGATCGCTAATGTGGTCTCTtagtGGTTCTCGGCGATCAGCTGGgtttAGAGACCGTTCTCCAGTGCCTTATT
AACTGCGATCGCTAATGTGGTCTCTtagtGCTCGAGGTACTCGCCCAGGgtttAGAGACCGTTCTCCAGTGCCTTATT
AACTGCGATCGCTAATGTGGTCTCTtagtCATCGTGACGCCCCGGGTAGgtttAGAGACCGTTCTCCAGTGCCTTATT
AACTGCGATCGCTAATGTGGTCTCTtagtATGGCGCCCGGATAAAGATCgtttAGAGACCGTTCTCCAGTGCCTTATT
AACTGCGATCGCTAATGTGGTCTCTtagtACGAAGAAGAAATACAGCAGgtttAGAGACCGTTCTCCAGTGCCTTATT
AACTGCGATCGCTAATGTGGTCTCTtagtCGTAGAGGTACTGTCCGGAGgtttAGAGACCGTTCTCCAGTGCCTTATT
AACTGCGATCGCTAATGTGGTCTCTtagtATAGAAAGGGAGCAGACTCCgtttAGAGACCGTTCTCCAGTGCCTTATT
AACTGCGATCGCTAATGTGGTCTCTtagtTCGGAAATCAGTGCGTCGATgtttAGAGACCGTTCTCCAGTGCCTTATT
AACTGCGATCGCTAATGTGGTCTCTtagtCGCCTCGTACATCACGCGCTgtttAGAGACCGTTCTCCAGTGCCTTATT
AACTGCGATCGCTAATGTGGTCTCTtagtGGCCGAAGGTGCCTTCCAGCgtttAGAGACCGTTCTCCAGTGCCTTATT
AACTGCGATCGCTAATGTGGTCTCTtagtAGTGCTTCTCGACGCGATCGgtttAGAGACCGTTCTCCAGTGCCTTATT
AACTGCGATCGCTAATGTGGTCTCTtagtCATCCAGTATTCCTTGCGACgtttAGAGACCGTTCTCCAGTGCCTTATT
AACTGCGATCGCTAATGTGGTCTCTtagtGGAGATGATGATGTTCACCAgtttAGAGACCGTTCTCCAGTGCCTTATT
AACTGCGATCGCTAATGTGGTCTCTtagtGCAGGAGCTTTTCACTGATCgtttAGAGACCGTTCTCCAGTGCCTTATT
AACTGCGATCGCTAATGTGGTCTCTtagtAGCGAGTAGAGATTGGCGATgtttAGAGACCGTTCTCCAGTGCCTTATT
AACTGCGATCGCTAATGTGGTCTCTtagtGCTGGATGAGCCGGTCGAGTgtttAGAGACCGTTCTCCAGTGCCTTATT
AACTGCGATCGCTAATGTGGTCTCTtagtGCTGGTCGAGGCGGCCCTGCgtttAGAGACCGTTCTCCAGTGCCTTATT
AACTGCGATCGCTAATGTGGTCTCTtagtGCGCCCAGCTGCCCTGTAGCgtttAGAGACCGTTCTCCAGTGCCTTATT
AACTGCGATCGCTAATGTGGTCTCTtagtGCCTCGCCGGGCACCGCTTGgtttAGAGACCGTTCTCCAGTGCCTTATT
AACTGCGATCGCTAATGTGGTCTCTtagtCTCGGTCCAGTTGTTCAGCAgtttAGAGACCGTTCTCCAGTGCCTTATT
AACTGCGATCGCTAATGTGGTCTCTtagtCGAAGGCTTTTTTCACGGCGgtttAGAGACCGTTCTCCAGTGCCTTATT
AACTGCGATCGCTAATGTGGTCTCTtagtCTTCGGGTGTTGCTTGCCCAgtttAGAGACCGTTCTCCAGTGCCTTATT
AACTGCGATCGCTAATGTGGTCTCTtagtTTCCTCCAGCGCGCCATAGGgtttAGAGACCGTTCTCCAGTGCCTTATT
AACTGCGATCGCTAATGTGGTCTCTtagtGGCGGGACGCGGGGGCAGGTgtttAGAGACCGTTCTCCAGTGCCTTATT
AACTGCGATCGCTAATGTGGTCTCTtagtGCCCGGCAGGTACGGCCAGAgtttAGAGACCGTTCTCCAGTGCCTTATT
AACTGCGATCGCTAATGTGGTCTCTtagtCAGCACCGAAAGCAGCAACAgtttAGAGACCGTTCTCCAGTGCCTTATT
AACTGCGATCGCTAATGTGGTCTCTtagtGACGAAACGGTAGCTGCCGCgtttAGAGACCGTTCTCCAGTGCCTTATT
AACTGCGATCGCTAATGTGGTCTCTtagtTGGCGATGAGGATGCGGATCgtttAGAGACCGTTCTCCAGTGCCTTATT
AACTGCGATCGCTAATGTGGTCTCTtagtGCCCAGCGGCGGCAGGAGGAgtttAGAGACCGTTCTCCAGTGCCTTATT
AACTGCGATCGCTAATGTGGTCTCTtagtCGCCGCCGAAGCCGACTTGCgtttAGAGACCGTTCTCCAGTGCCTTATT
AACTGCGATCGCTAATGTGGTCTCTtagtGAGCAGGATGTTCAGCCAGAgtttAGAGACCGTTCTCCAGTGCCTTATT
AACTGCGATCGCTAATGTGGTCTCTtagtTGTTCGCATCGTCCAGGTTGgtttAGAGACCGTTCTCCAGTGCCTTATT
AACTGCGATCGCTAATGTGGTCTCTtagtGGCTGATGTAGCGCCGGTACgtttAGAGACCGTTCTCCAGTGCCTTATT
AACTGCGATCGCTAATGTGGTCTCTtagtCGGCCTCGTTCTCGATGAACgtttAGAGACCGTTCTCCAGTGCCTTATT
AACTGCGATCGCTAATGTGGTCTCTtagtGCGCCAGGCGTAGGCGTCGTgtttAGAGACCGTTCTCCAGTGCCTTATT
AACTGCGATCGCTAATGTGGTCTCTtagtGTAGCGCTCGCGGAATTGTTgtttAGAGACCGTTCTCCAGTGCCTTATT
AACTGCGATCGCTAATGTGGTCTCTtagtCGGCGCGTTGCAGGTCGCGGgtttAGAGACCGTTCTCCAGTGCCTTATT
AACTGCGATCGCTAATGTGGTCTCTtagtGTCCTTCCTCCAAGGGTTGCgtttAGAGACCGTTCTCCAGTGCCTTATT
AACTGCGATCGCTAATGTGGTCTCTtagtCGTCGCGTCCGTCCTCGCCGgtttAGAGACCGTTCTCCAGTGCCTTATT
AACTGCGATCGCTAATGTGGTCTCTtagtGCGACGAAGGCAGCCGGCAGgtttAGAGACCGTTCTCCAGTGCCTTATT
AACTGCGATCGCTAATGTGGTCTCTtagtGTTGCGTTCCAGCAACTCGTgtttAGAGACCGTTCTCCAGTGCCTTATT
AACTGCGATCGCTAATGTGGTCTCTtagtAGAGAGAGGTTTCGAAGGCCgtttAGAGACCGTTCTCCAGTGCCTTATT
AACTGCGATCGCTAATGTGGTCTCTtagtCGCCTATGGCCAGGTAGCCGgtttAGAGACCGTTCTCCAGTGCCTTATT
AACTGCGATCGCTAATGTGGTCTCTtagtGGCGCGGCAGGGAAGGCGGTgtttAGAGACCGTTCTCCAGTGCCTTATT
AACTGCGATCGCTAATGTGGTCTCTtagtTCGTTCCTCGCCGCCGTGGTgtttAGAGACCGTTCTCCAGTGCCTTATT
AACTGCGATCGCTAATGTGGTCTCTtagtTGCCGGTAGCCGCCCTTGCAgtttAGAGACCGTTCTCCAGTGCCTTATT
AACTGCGATCGCTAATGTGGTCTCTtagtACAGCGCCTGCGGACTCGCCgtttAGAGACCGTTCTCCAGTGCCTTATT
AACTGCGATCGCTAATGTGGTCTCTtagtCAGTGAGGGAAATGCAGTGGgtttAGAGACCGTTCTCCAGTGCCTTATT
AACTGCGATCGCTAATGTGGTCTCTtagtAACGCTCGGTGGCGAGGGATgtttAGAGACCGTTCTCCAGTGCCTTATT
AACTGCGATCGCTAATGTGGTCTCTtagtCGCGCCAGCCAGGCAGAAACgtttAGAGACCGTTCTCCAGTGCCTTATT
AACTGCGATCGCTAATGTGGTCTCTtagtATCGAGGATTTCTTCCTGGGgtttAGAGACCGTTCTCCAGTGCCTTATT
AACTGCGATCGCTAATGTGGTCTCTtagtCCCAGACCTGGGCGACTATCgtttAGAGACCGTTCTCCAGTGCCTTATT
AACTGCGATCGCTAATGTGGTCTCTtagtCAGGGCTGCCGGGATAAACCgtttAGAGACCGTTCTCCAGTGCCTTATT
AACTGCGATCGCTAATGTGGTCTCTtagtTGGCCCAAGGCGATTTGAGCgtttAGAGACCGTTCTCCAGTGCCTTATT
AACTGCGATCGCTAATGTGGTCTCTtagtCAGTTCACCGATCTGCCCCTgtttAGAGACCGTTCTCCAGTGCCTTATT
AACTGCGATCGCTAATGTGGTCTCTtagtGCTGCTGCCAGATCCAGAGTgtttAGAGACCGTTCTCCAGTGCCTTATT
AACTGCGATCGCTAATGTGGTCTCTtagtCAGTTGAACTGCGGCCAGTCgtttAGAGACCGTTCTCCAGTGCCTTATT
AACTGCGATCGCTAATGTGGTCTCTtagtCAGCAGTGGTGCAAGCGCTTgtttAGAGACCGTTCTCCAGTGCCTTATT
AACTGCGATCGCTAATGTGGTCTCTtagtACGACCCTGAGCCTGGCTACgtttAGAGACCGTTCTCCAGTGCCTTATT
AACTGCGATCGCTAATGTGGTCTCTtagtGCTCTAACCGACTGAGCTATgtttAGAGACCGTTCTCCAGTGCCTTATT
AACTGCGATCGCTAATGTGGTCTCTtagtGGACTCGAACCGTGGACCAAgtttAGAGACCGTTCTCCAGTGCCTTATT
AACTGCGATCGCTAATGTGGTCTCTtagtTTGAAGGTGGTGGGCCCACAgtttAGAGACCGTTCTCCAGTGCCTTATT
AACTGCGATCGCTAATGTGGTCTCTtagtGCCCACACGGACTCGAACCGgtttAGAGACCGTTCTCCAGTGCCTTATT
AACTGCGATCGCTAATGTGGTCTCTtagtGGCCAGACACAGGAGAAGCAgtttAGAGACCGTTCTCCAGTGCCTTATT
AACTGCGATCGCTAATGTGGTCTCTtagtGTGAGGGCGCCGGCCAGCCCgtttAGAGACCGTTCTCCAGTGCCTTATT
AACTGCGATCGCTAATGTGGTCTCTtagtGCCAGCCAGGCCCGTTCCTCgtttAGAGACCGTTCTCCAGTGCCTTATT
AACTGCGATCGCTAATGTGGTCTCTtagtCAGGCGGATGCTCGGGTGCTgtttAGAGACCGTTCTCCAGTGCCTTATT
AACTGCGATCGCTAATGTGGTCTCTtagtAGATTGCTGTTGCGCTTTTCgtttAGAGACCGTTCTCCAGTGCCTTATT
AACTGCGATCGCTAATGTGGTCTCTtagtGTATCCCTGCTCACGGCCTCgtttAGAGACCGTTCTCCAGTGCCTTATT
AACTGCGATCGCTAATGTGGTCTCTtagtCGTTGACCTCCGCGTAAGTCgtttAGAGACCGTTCTCCAGTGCCTTATT
AACTGCGATCGCTAATGTGGTCTCTtagtCGGAAATATCCTCCGGCAGGgtttAGAGACCGTTCTCCAGTGCCTTATT
AACTGCGATCGCTAATGTGGTCTCTtagtGAAGCTTTGCGGTATCAGGCgtttAGAGACCGTTCTCCAGTGCCTTATT
AACTGCGATCGCTAATGTGGTCTCTtagtCGATGTCGGTGCGGTTCAGCgtttAGAGACCGTTCTCCAGTGCCTTATT
AACTGCGATCGCTAATGTGGTCTCTtagtGCAGGCGCTGTAGTTCTTGCgtttAGAGACCGTTCTCCAGTGCCTTATT
AACTGCGATCGCTAATGTGGTCTCTtagtGAGTCTTTTCCTTGTGGAACgtttAGAGACCGTTCTCCAGTGCCTTATT
AACTGCGATCGCTAATGTGGTCTCTtagtCTTGACGGCGTCGAGGAGGCgtttAGAGACCGTTCTCCAGTGCCTTATT
AACTGCGATCGCTAATGTGGTCTCTtagtGGTCAGCCGCGGCTTGTCCTgtttAGAGACCGTTCTCCAGTGCCTTATT
AACTGCGATCGCTAATGTGGTCTCTtagtCGCGAGGGCCAGGCGCAACGgtttAGAGACCGTTCTCCAGTGCCTTATT
AACTGCGATCGCTAATGTGGTCTCTtagtCGCGGCGCTGCTTGATCATCgtttAGAGACCGTTCTCCAGTGCCTTATT
AACTGCGATCGCTAATGTGGTCTCTtagtTTCTCTTTTACTTTGACGGCgtttAGAGACCGTTCTCCAGTGCCTTATT
AACTGCGATCGCTAATGTGGTCTCTtagtCGACGCAGGGCTACGTCGAAgtttAGAGACCGTTCTCCAGTGCCTTATT
AACTGCGATCGCTAATGTGGTCTCTtagtCAGTACACCTGCTTTTTCGCgtttAGAGACCGTTCTCCAGTGCCTTATT
AACTGCGATCGCTAATGTGGTCTCTtagtTGGGCTTCTCGTAGAACTCGgtttAGAGACCGTTCTCCAGTGCCTTATT
AACTGCGATCGCTAATGTGGTCTCTtagtTCCAGTCCCAGCACGCGCATgtttAGAGACCGTTCTCCAGTGCCTTATT
AACTGCGATCGCTAATGTGGTCTCTtagtGCTGTCGTAAAGGGCGACGCgtttAGAGACCGTTCTCCAGTGCCTTATT
AACTGCGATCGCTAATGTGGTCTCTtagtCGACGCCGCCGTAGACGCGAgtttAGAGACCGTTCTCCAGTGCCTTATT
AACTGCGATCGCTAATGTGGTCTCTtagtGTGGTCGCGCGAGGCCAGCTgtttAGAGACCGTTCTCCAGTGCCTTATT
AACTGCGATCGCTAATGTGGTCTCTtagtGGGAACCGAGCAGGTAGGCGgtttAGAGACCGTTCTCCAGTGCCTTATT
AACTGCGATCGCTAATGTGGTCTCTtagtGAGCAGGACGGCGAAGGAGAgtttAGAGACCGTTCTCCAGTGCCTTATT
AACTGCGATCGCTAATGTGGTCTCTtagtGGTCCTGGGTGCCGAACCAGgtttAGAGACCGTTCTCCAGTGCCTTATT
AACTGCGATCGCTAATGTGGTCTCTtagtTTGCCGGAACCGCTGGCGCGgtttAGAGACCGTTCTCCAGTGCCTTATT
AACTGCGATCGCTAATGTGGTCTCTtagtCCAGTCGTACACGCCGATGAgtttAGAGACCGTTCTCCAGTGCCTTATT
AACTGCGATCGCTAATGTGGTCTCTtagtGGTCCAGGCGCAGGCACTGAgtttAGAGACCGTTCTCCAGTGCCTTATT
AACTGCGATCGCTAATGTGGTCTCTtagtGGTTGTCCCAGCCCAGGGTCgtttAGAGACCGTTCTCCAGTGCCTTATT
AACTGCGATCGCTAATGTGGTCTCTtagtCGCGGCATAGTCCAGCGCCAgtttAGAGACCGTTCTCCAGTGCCTTATT
AACTGCGATCGCTAATGTGGTCTCTtagtTGCCGAGGCCGAGGTAGACCgtttAGAGACCGTTCTCCAGTGCCTTATT
AACTGCGATCGCTAATGTGGTCTCTtagtGGAAACCGGCCAGCGCATCGgtttAGAGACCGTTCTCCAGTGCCTTATT
AACTGCGATCGCTAATGTGGTCTCTtagtGCGAGCAACGCAGGTCATGAgtttAGAGACCGTTCTCCAGTGCCTTATT
AACTGCGATCGCTAATGTGGTCTCTtagtACCGGCTCGCTCTCGAACACgtttAGAGACCGTTCTCCAGTGCCTTATT
AACTGCGATCGCTAATGTGGTCTCTtagtCGGTGACCGGACGGCCGAGAgtttAGAGACCGTTCTCCAGTGCCTTATT
AACTGCGATCGCTAATGTGGTCTCTtagtGACCACCACCCAGTCGATATgtttAGAGACCGTTCTCCAGTGCCTTATT
AACTGCGATCGCTAATGTGGTCTCTtagtGGCGAGCATCTCGTCGCTGCgtttAGAGACCGTTCTCCAGTGCCTTATT
AACTGCGATCGCTAATGTGGTCTCTtagtCCGGGAAGTCGGCGCCCACCgtttAGAGACCGTTCTCCAGTGCCTTATT
AACTGCGATCGCTAATGTGGTCTCTtagtAGAGCAGGACGATGGCGAACgtttAGAGACCGTTCTCCAGTGCCTTATT
AACTGCGATCGCTAATGTGGTCTCTtagtTGGCGCAGGTGGCCAGGACGgtttAGAGACCGTTCTCCAGTGCCTTATT
AACTGCGATCGCTAATGTGGTCTCTtagtCCGGGCGCTGGGGATGTGGCgtttAGAGACCGTTCTCCAGTGCCTTATT
AACTGCGATCGCTAATGTGGTCTCTtagtCAGTCCGGCGCTGGCCGGATgtttAGAGACCGTTCTCCAGTGCCTTATT
AACTGCGATCGCTAATGTGGTCTCTtagtCATTCCGAGCCGGTGGCGATgtttAGAGACCGTTCTCCAGTGCCTTATT
AACTGCGATCGCTAATGTGGTCTCTtagtGTACTGCTGGATCAGCTCGAgtttAGAGACCGTTCTCCAGTGCCTTATT
AACTGCGATCGCTAATGTGGTCTCTtagtGGTATCCAGGGCATAGCGCTgtttAGAGACCGTTCTCCAGTGCCTTATT
AACTGCGATCGCTAATGTGGTCTCTtagtCACCTCGATCTGGTTCGGATgtttAGAGACCGTTCTCCAGTGCCTTATT
AACTGCGATCGCTAATGTGGTCTCTtagtTGTTCTTGCCGTTCAGACGCgtttAGAGACCGTTCTCCAGTGCCTTATT
AACTGCGATCGCTAATGTGGTCTCTtagtAGCGCCTCAGGAAGCGCTGGgtttAGAGACCGTTCTCCAGTGCCTTATT
AACTGCGATCGCTAATGTGGTCTCTtagtCGGCCTTCTTGATGTGTTCAgtttAGAGACCGTTCTCCAGTGCCTTATT
AACTGCGATCGCTAATGTGGTCTCTtagtCCGGCTGACGGCCTCCTCGAgtttAGAGACCGTTCTCCAGTGCCTTATT
AACTGCGATCGCTAATGTGGTCTCTtagtGGGTCGCTTCGAAGCGTTCCgtttAGAGACCGTTCTCCAGTGCCTTATT
AACTGCGATCGCTAATGTGGTCTCTtagtGAGGGAATATTCCTCTTGGCgtttAGAGACCGTTCTCCAGTGCCTTATT
AACTGCGATCGCTAATGTGGTCTCTtagtTGCAGAGGTCGAGATATTCCgtttAGAGACCGTTCTCCAGTGCCTTATT
AACTGCGATCGCTAATGTGGTCTCTtagtCGACAGCCTGGAGTCCACCGgtttAGAGACCGTTCTCCAGTGCCTTATT
AACTGCGATCGCTAATGTGGTCTCTtagtTTCGGGGGCGATGCGCTGGAgtttAGAGACCGTTCTCCAGTGCCTTATT
AACTGCGATCGCTAATGTGGTCTCTtagtGGTCGCGGATGTCGACCACCgtttAGAGACCGTTCTCCAGTGCCTTATT
AACTGCGATCGCTAATGTGGTCTCTtagtTGGCCGACAGCGAAGCTCTGgtttAGAGACCGTTCTCCAGTGCCTTATT
AACTGCGATCGCTAATGTGGTCTCTtagtTGTGCCGCGAGCCGCTGATAgtttAGAGACCGTTCTCCAGTGCCTTATT
AACTGCGATCGCTAATGTGGTCTCTtagtGCAGGCATTTCAGGGGATCCgtttAGAGACCGTTCTCCAGTGCCTTATT
AACTGCGATCGCTAATGTGGTCTCTtagtAGCCACAGGCGGTCCTTGGCgtttAGAGACCGTTCTCCAGTGCCTTATT
AACTGCGATCGCTAATGTGGTCTCTtagtACTGCGGGCCGCGGTTGACCgtttAGAGACCGTTCTCCAGTGCCTTATT
AACTGCGATCGCTAATGTGGTCTCTtagtGAGGAAGCGCAGCGTCTCCAgtttAGAGACCGTTCTCCAGTGCCTTATT
AACTGCGATCGCTAATGTGGTCTCTtagtCCTGACGTTGACCTGGTGCTgtttAGAGACCGTTCTCCAGTGCCTTATT
AACTGCGATCGCTAATGTGGTCTCTtagtGGACTGTTCCGGAAGGTAGCgtttAGAGACCGTTCTCCAGTGCCTTATT
AACTGCGATCGCTAATGTGGTCTCTtagtGAAACGGTTCTGCTCCGGGGgtttAGAGACCGTTCTCCAGTGCCTTATT
AACTGCGATCGCTAATGTGGTCTCTtagtAACCTCGCCCTGGTTCTCGAgtttAGAGACCGTTCTCCAGTGCCTTATT
AACTGCGATCGCTAATGTGGTCTCTtagtCGCGCGGTGTTGGTAAAGCTgtttAGAGACCGTTCTCCAGTGCCTTATT
AACTGCGATCGCTAATGTGGTCTCTtagtCGGCATCGTGCAGGAAGTTCgtttAGAGACCGTTCTCCAGTGCCTTATT
AACTGCGATCGCTAATGTGGTCTCTtagtGAGGATGCGGTGAATCACCCgtttAGAGACCGTTCTCCAGTGCCTTATT
AACTGCGATCGCTAATGTGGTCTCTtagtCCTCGCGGGCATGGATGGCAgtttAGAGACCGTTCTCCAGTGCCTTATT
AACTGCGATCGCTAATGTGGTCTCTtagtCCGATACCTGCCGGCTCGCCgtttAGAGACCGTTCTCCAGTGCCTTATT
AACTGCGATCGCTAATGTGGTCTCTtagtGCGAGCAGCAGGCACAGATCgtttAGAGACCGTTCTCCAGTGCCTTATT
AACTGCGATCGCTAATGTGGTCTCTtagtGGGGTGGGGCTGGGCGGAGCgtttAGAGACCGTTCTCCAGTGCCTTATT
AACTGCGATCGCTAATGTGGTCTCTtagtCGGCTGGCGATGGCGATCAGgtttAGAGACCGTTCTCCAGTGCCTTATT
AACTGCGATCGCTAATGTGGTCTCTtagtCCAATGCAAGGGGGCGCAGCgtttAGAGACCGTTCTCCAGTGCCTTATT
AACTGCGATCGCTAATGTGGTCTCTtagtCGGCATGCGCGAAGGAGCAAgtttAGAGACCGTTCTCCAGTGCCTTATT
AACTGCGATCGCTAATGTGGTCTCTtagtCCGGTCCAGTGGTACCACTTgtttAGAGACCGTTCTCCAGTGCCTTATT
AACTGCGATCGCTAATGTGGTCTCTtagtGATCACATCGTTGTCGACGAgtttAGAGACCGTTCTCCAGTGCCTTATT
AACTGCGATCGCTAATGTGGTCTCTtagtAAACTTTCTTCGAAACACGAgtttAGAGACCGTTCTCCAGTGCCTTATT
AACTGCGATCGCTAATGTGGTCTCTtagtCTGCAGAGCCAGCAGGCTGCgtttAGAGACCGTTCTCCAGTGCCTTATT
AACTGCGATCGCTAATGTGGTCTCTtagtTGTACAGTCAATGCTGCGACgtttAGAGACCGTTCTCCAGTGCCTTATT
AACTGCGATCGCTAATGTGGTCTCTtagtCTTGCAGTCGAACTGATCGGgtttAGAGACCGTTCTCCAGTGCCTTATT
AACTGCGATCGCTAATGTGGTCTCTtagtCCTTCGGCAACGAACAACTCgtttAGAGACCGTTCTCCAGTGCCTTATT
AACTGCGATCGCTAATGTGGTCTCTtagtTGGCCGGGATCAGTTCGGCGgtttAGAGACCGTTCTCCAGTGCCTTATT
AACTGCGATCGCTAATGTGGTCTCTtagtACGGAAGCTGGCGTCGCTACgtttAGAGACCGTTCTCCAGTGCCTTATT
AACTGCGATCGCTAATGTGGTCTCTtagtTGCGGTCCCCTCCCTGCCAGgtttAGAGACCGTTCTCCAGTGCCTTATT
AACTGCGATCGCTAATGTGGTCTCTtagtTTGGGCGTGTGCAGGGTGGTgtttAGAGACCGTTCTCCAGTGCCTTATT
AACTGCGATCGCTAATGTGGTCTCTtagtACGCCGGCGGCCTCGATCAGgtttAGAGACCGTTCTCCAGTGCCTTATT
AACTGCGATCGCTAATGTGGTCTCTtagtAGCAACTGACGCTCGATCAAgtttAGAGACCGTTCTCCAGTGCCTTATT
AACTGCGATCGCTAATGTGGTCTCTtagtGATCACCCAGTCGTCGACTCgtttAGAGACCGTTCTCCAGTGCCTTATT
AACTGCGATCGCTAATGTGGTCTCTtagtCCGGCTCCGATCAGCGTAGCgtttAGAGACCGTTCTCCAGTGCCTTATT
AACTGCGATCGCTAATGTGGTCTCTtagtGGCGCCGGGGATGCTGGCCAgtttAGAGACCGTTCTCCAGTGCCTTATT
AACTGCGATCGCTAATGTGGTCTCTtagtAGGACTCCAGGCGCAACCTGgtttAGAGACCGTTCTCCAGTGCCTTATT
AACTGCGATCGCTAATGTGGTCTCTtagtACGCCATCTCCTCGCGCGCCgtttAGAGACCGTTCTCCAGTGCCTTATT
AACTGCGATCGCTAATGTGGTCTCTtagtTTCGGCAGTAGAGAGAAGGCgtttAGAGACCGTTCTCCAGTGCCTTATT
AACTGCGATCGCTAATGTGGTCTCTtagtAAAGCGGCGGCCAATAGCAGgtttAGAGACCGTTCTCCAGTGCCTTATT
AACTGCGATCGCTAATGTGGTCTCTtagtGTCCTTGGCGGCCTCCTCTTgtttAGAGACCGTTCTCCAGTGCCTTATT
AACTGCGATCGCTAATGTGGTCTCTtagtCTGACCGCCGGGCGTTCCACgtttAGAGACCGTTCTCCAGTGCCTTATT
AACTGCGATCGCTAATGTGGTCTCTtagtACTCCTCCGCTCGCACGGGCgtttAGAGACCGTTCTCCAGTGCCTTATT
AACTGCGATCGCTAATGTGGTCTCTtagtTTCCCGATGCTCCGCCAGCCgtttAGAGACCGTTCTCCAGTGCCTTATT
AACTGCGATCGCTAATGTGGTCTCTtagtGTACTGGGCATAGGGCGCTTgtttAGAGACCGTTCTCCAGTGCCTTATT
AACTGCGATCGCTAATGTGGTCTCTtagtCGGAATACTGTTGCAGGCGGgtttAGAGACCGTTCTCCAGTGCCTTATT
AACTGCGATCGCTAATGTGGTCTCTtagtTCGTGTGGTCTTCAGCGACCgtttAGAGACCGTTCTCCAGTGCCTTATT
AACTGCGATCGCTAATGTGGTCTCTtagtCTCGCAAGGCGTTCCGCGCAgtttAGAGACCGTTCTCCAGTGCCTTATT
AACTGCGATCGCTAATGTGGTCTCTtagtGCCTCGAGGCCATTGACGCCgtttAGAGACCGTTCTCCAGTGCCTTATT
AACTGCGATCGCTAATGTGGTCTCTtagtTCGTTCAGCGCGCGAATCCGgtttAGAGACCGTTCTCCAGTGCCTTATT
AACTGCGATCGCTAATGTGGTCTCTtagtAACAGGCCCGTCCTCATGGCgtttAGAGACCGTTCTCCAGTGCCTTATT
AACTGCGATCGCTAATGTGGTCTCTtagtGGGCGCGGTAACTCCGAGAAgtttAGAGACCGTTCTCCAGTGCCTTATT
AACTGCGATCGCTAATGTGGTCTCTtagtGTCACGTATTCCGCCCAGGCgtttAGAGACCGTTCTCCAGTGCCTTATT
AACTGCGATCGCTAATGTGGTCTCTtagtGGCGCCGCCGAAGGAAATCAgtttAGAGACCGTTCTCCAGTGCCTTATT
AACTGCGATCGCTAATGTGGTCTCTtagtGTTGAGATCCTTCACGATGAgtttAGAGACCGTTCTCCAGTGCCTTATT
AACTGCGATCGCTAATGTGGTCTCTtagtATTCGCCCTTGCGAATGTCCgtttAGAGACCGTTCTCCAGTGCCTTATT
AACTGCGATCGCTAATGTGGTCTCTtagtGCTGGTGGTCTTGCCGGACCgtttAGAGACCGTTCTCCAGTGCCTTATT
AACTGCGATCGCTAATGTGGTCTCTtagtCGAAACCGGCCAGCATCATCgtttAGAGACCGTTCTCCAGTGCCTTATT
AACTGCGATCGCTAATGTGGTCTCTtagtCTTCAGGCTGGCCGCTTTCAgtttAGAGACCGTTCTCCAGTGCCTTATT
AACTGCGATCGCTAATGTGGTCTCTtagtCGCCATGGCCTGGGCCGCGCgtttAGAGACCGTTCTCCAGTGCCTTATT
AACTGCGATCGCTAATGTGGTCTCTtagtGGCCCCGCCGAAGGACACCAgtttAGAGACCGTTCTCCAGTGCCTTATT
AACTGCGATCGCTAATGTGGTCTCTtagtCTTGATCTGGGCGCTCTTGTgtttAGAGACCGTTCTCCAGTGCCTTATT
AACTGCGATCGCTAATGTGGTCTCTtagtCTGGGACATGGGCACAGCTGgtttAGAGACCGTTCTCCAGTGCCTTATT
AACTGCGATCGCTAATGTGGTCTCTtagtTTGCTTGAGGGTGCTGCCGGgtttAGAGACCGTTCTCCAGTGCCTTATT
AACTGCGATCGCTAATGTGGTCTCTtagtCTTCAGGCGGTTCATCCGCTgtttAGAGACCGTTCTCCAGTGCCTTATT
AACTGCGATCGCTAATGTGGTCTCTtagtAGGACCAGGAAGGCCAGCAGgtttAGAGACCGTTCTCCAGTGCCTTATT
AACTGCGATCGCTAATGTGGTCTCTtagtCGCTCGACCGGGGACATGTAgtttAGAGACCGTTCTCCAGTGCCTTATT
AACTGCGATCGCTAATGTGGTCTCTtagtTGCGCAGGGAGTAGAACCACgtttAGAGACCGTTCTCCAGTGCCTTATT
AACTGCGATCGCTAATGTGGTCTCTtagtGTACCAGGAACAGCAGTACCgtttAGAGACCGTTCTCCAGTGCCTTATT
AACTGCGATCGCTAATGTGGTCTCTtagtAGCGGCACGATGACCAGCACgtttAGAGACCGTTCTCCAGTGCCTTATT
AACTGCGATCGCTAATGTGGTCTCTtagtATCGACGGAGCGATGGCGAAgtttAGAGACCGTTCTCCAGTGCCTTATT
AACTGCGATCGCTAATGTGGTCTCTtagtGGCGGGCGAAATCGGCGGAAgtttAGAGACCGTTCTCCAGTGCCTTATT
AACTGCGATCGCTAATGTGGTCTCTtagtCCTTGTCCACGTCCTCGCCCgtttAGAGACCGTTCTCCAGTGCCTTATT
AACTGCGATCGCTAATGTGGTCTCTtagtGTGAACGATGTCGGCACCGGgtttAGAGACCGTTCTCCAGTGCCTTATT
AACTGCGATCGCTAATGTGGTCTCTtagtGGCAGGCGCGTGGCGAAGAAgtttAGAGACCGTTCTCCAGTGCCTTATT
AACTGCGATCGCTAATGTGGTCTCTtagtAGGTCGAACATCACCAGACGgtttAGAGACCGTTCTCCAGTGCCTTATT
AACTGCGATCGCTAATGTGGTCTCTtagtCGCGGCGGTGAGGTCGGGAAgtttAGAGACCGTTCTCCAGTGCCTTATT
AACTGCGATCGCTAATGTGGTCTCTtagtACCTTCTCGATGCCCGCCGGgtttAGAGACCGTTCTCCAGTGCCTTATT
AACTGCGATCGCTAATGTGGTCTCTtagtGATGCGGTTGTAGCCATCGGgtttAGAGACCGTTCTCCAGTGCCTTATT
AACTGCGATCGCTAATGTGGTCTCTtagtCGGCGTGTCGAAGTCGGCAAgtttAGAGACCGTTCTCCAGTGCCTTATT
AACTGCGATCGCTAATGTGGTCTCTtagtAGCTTCAGGTAGATCGACAGgtttAGAGACCGTTCTCCAGTGCCTTATT
AACTGCGATCGCTAATGTGGTCTCTtagtCAGGTAGGAGTTCGGCGCGTgtttAGAGACCGTTCTCCAGTGCCTTATT
AACTGCGATCGCTAATGTGGTCTCTtagtAATCGGAGTGCTAGGGGCGAgtttAGAGACCGTTCTCCAGTGCCTTATT
AACTGCGATCGCTAATGTGGTCTCTtagtAATTCCACGGTTTCCTGGCGgtttAGAGACCGTTCTCCAGTGCCTTATT
AACTGCGATCGCTAATGTGGTCTCTtagtCCAGGACGTCGCCGAAGATGgtttAGAGACCGTTCTCCAGTGCCTTATT
AACTGCGATCGCTAATGTGGTCTCTtagtCGTTCGCGAACCTGCTCCAGgtttAGAGACCGTTCTCCAGTGCCTTATT
AACTGCGATCGCTAATGTGGTCTCTtagtGAAGCTGTCGGGCGGGATCTgtttAGAGACCGTTCTCCAGTGCCTTATT
AACTGCGATCGCTAATGTGGTCTCTtagtCATGGCCTGCTTGAGGCGAGgtttAGAGACCGTTCTCCAGTGCCTTATT
AACTGCGATCGCTAATGTGGTCTCTtagtCGGCGAGGGTTTCCTGCTTCgtttAGAGACCGTTCTCCAGTGCCTTATT
AACTGCGATCGCTAATGTGGTCTCTtagtCTGCGAAACCCCTGCCGCTTgtttAGAGACCGTTCTCCAGTGCCTTATT
AACTGCGATCGCTAATGTGGTCTCTtagtGTGATCGGCAAGGTCAGCCAgtttAGAGACCGTTCTCCAGTGCCTTATT
AACTGCGATCGCTAATGTGGTCTCTtagtGCGAGCCAGGACCAGTTCGTgtttAGAGACCGTTCTCCAGTGCCTTATT
AACTGCGATCGCTAATGTGGTCTCTtagtGACTCGCGGATGGCCAGCGCgtttAGAGACCGTTCTCCAGTGCCTTATT
AACTGCGATCGCTAATGTGGTCTCTtagtGCAGTCCTCGCAGTCTTCCGgtttAGAGACCGTTCTCCAGTGCCTTATT
AACTGCGATCGCTAATGTGGTCTCTtagtTTCATCGATGGCTTTGATCAgtttAGAGACCGTTCTCCAGTGCCTTATT
AACTGCGATCGCTAATGTGGTCTCTtagtGCCTGGCGCGTGCATTTCCTgtttAGAGACCGTTCTCCAGTGCCTTATT
AACTGCGATCGCTAATGTGGTCTCTtagtCATGGCGATCAGGTTGCCGCgtttAGAGACCGTTCTCCAGTGCCTTATT
AACTGCGATCGCTAATGTGGTCTCTtagtCCCGGCTGCCACGGTGGCCGgtttAGAGACCGTTCTCCAGTGCCTTATT
AACTGCGATCGCTAATGTGGTCTCTtagtAAAAACCCGGCGCCAGGGCCgtttAGAGACCGTTCTCCAGTGCCTTATT
AACTGCGATCGCTAATGTGGTCTCTtagtGTCCGCACGAACGTTTTCCCgtttAGAGACCGTTCTCCAGTGCCTTATT
AACTGCGATCGCTAATGTGGTCTCTtagtCCTCCTTGGCAGGCAGCGCCgtttAGAGACCGTTCTCCAGTGCCTTATT
AACTGCGATCGCTAATGTGGTCTCTtagtGTCTGCGGTTCGTTGCCCATgtttAGAGACCGTTCTCCAGTGCCTTATT
AACTGCGATCGCTAATGTGGTCTCTtagtCGTAACAGCCTGTTCAGGCAgtttAGAGACCGTTCTCCAGTGCCTTATT
AACTGCGATCGCTAATGTGGTCTCTtagtCTCACGCAGTACCTGCTCGAgtttAGAGACCGTTCTCCAGTGCCTTATT
AACTGCGATCGCTAATGTGGTCTCTtagtAAGCCGATCAACTGCGCCTCgtttAGAGACCGTTCTCCAGTGCCTTATT
AACTGCGATCGCTAATGTGGTCTCTtagtGGGGTATTTTCCGGCACGCCgtttAGAGACCGTTCTCCAGTGCCTTATT
AACTGCGATCGCTAATGTGGTCTCTtagtCACGCAGGGCAGGATCATCGgtttAGAGACCGTTCTCCAGTGCCTTATT
AACTGCGATCGCTAATGTGGTCTCTtagtCCGCGCCGCTGCCAGGTCCAgtttAGAGACCGTTCTCCAGTGCCTTATT
AACTGCGATCGCTAATGTGGTCTCTtagtGCGAACCTTGCCGGCTGCCAgtttAGAGACCGTTCTCCAGTGCCTTATT
AACTGCGATCGCTAATGTGGTCTCTtagtCTATGCTCGGCGCACGCCAGgtttAGAGACCGTTCTCCAGTGCCTTATT
AACTGCGATCGCTAATGTGGTCTCTtagtAGATGAGCCAGGCCGGACAGgtttAGAGACCGTTCTCCAGTGCCTTATT
AACTGCGATCGCTAATGTGGTCTCTtagtGGTGGTCAGGATGTCCTCGAgtttAGAGACCGTTCTCCAGTGCCTTATT
AACTGCGATCGCTAATGTGGTCTCTtagtCATGCGCCTGCTGCCCAACGgtttAGAGACCGTTCTCCAGTGCCTTATT
AACTGCGATCGCTAATGTGGTCTCTtagtGCAGCTTGCTGCCGTACTCGgtttAGAGACCGTTCTCCAGTGCCTTATT
AACTGCGATCGCTAATGTGGTCTCTtagtAACCTCTGGCTCCGGCAACTgtttAGAGACCGTTCTCCAGTGCCTTATT
AACTGCGATCGCTAATGTGGTCTCTtagtGGTAAATCGTCTCGAAATCGgtttAGAGACCGTTCTCCAGTGCCTTATT
AACTGCGATCGCTAATGTGGTCTCTtagtGGAAGTCGCCCAACAGCTCTgtttAGAGACCGTTCTCCAGTGCCTTATT
AACTGCGATCGCTAATGTGGTCTCTtagtATTCGCCAGCCATGGCTTCGgtttAGAGACCGTTCTCCAGTGCCTTATT
AACTGCGATCGCTAATGTGGTCTCTtagtTCCTGTTTGGCGGCAGCAGTgtttAGAGACCGTTCTCCAGTGCCTTATT
AACTGCGATCGCTAATGTGGTCTCTtagtAGCGGCACCGGCAGTTCGGCgtttAGAGACCGTTCTCCAGTGCCTTATT
AACTGCGATCGCTAATGTGGTCTCTtagtAAGGCCGCCTCACAGCGTGCgtttAGAGACCGTTCTCCAGTGCCTTATT
AACTGCGATCGCTAATGTGGTCTCTtagtGAGCGCGTCCAGGCCAGGTAgtttAGAGACCGTTCTCCAGTGCCTTATT
AACTGCGATCGCTAATGTGGTCTCTtagtGCCACCGTATTTCGGAGTATgtttAGAGACCGTTCTCCAGTGCCTTATT
AACTGCGATCGCTAATGTGGTCTCTtagtCGGCACCTATGTCGGTGAGCgtttAGAGACCGTTCTCCAGTGCCTTATT
AACTGCGATCGCTAATGTGGTCTCTtagtCCATTTCTTGCCTGCTGCGCgtttAGAGACCGTTCTCCAGTGCCTTATT
AACTGCGATCGCTAATGTGGTCTCTtagtTCGCCGATCAGCATATGAGTgtttAGAGACCGTTCTCCAGTGCCTTATT
AACTGCGATCGCTAATGTGGTCTCTtagtGGATAGAATGCCACCTGGCTgtttAGAGACCGTTCTCCAGTGCCTTATT
AACTGCGATCGCTAATGTGGTCTCTtagtTAAACCTCTCGCAAGGAGGCgtttAGAGACCGTTCTCCAGTGCCTTATT
AACTGCGATCGCTAATGTGGTCTCTtagtCTGACCCACTCGCCATCGACgtttAGAGACCGTTCTCCAGTGCCTTATT
AACTGCGATCGCTAATGTGGTCTCTtagtTCACGTCGGAACTGATTGCTgtttAGAGACCGTTCTCCAGTGCCTTATT
AACTGCGATCGCTAATGTGGTCTCTtagtACGCCGTGGAAGAAACTCATgtttAGAGACCGTTCTCCAGTGCCTTATT
AACTGCGATCGCTAATGTGGTCTCTtagtGCGCGCACCGATATCGACGTgtttAGAGACCGTTCTCCAGTGCCTTATT
AACTGCGATCGCTAATGTGGTCTCTtagtGGAGCTGGCCGGCAGCGCGAgtttAGAGACCGTTCTCCAGTGCCTTATT
AACTGCGATCGCTAATGTGGTCTCTtagtCACATCGCAGAGGCCGATGAgtttAGAGACCGTTCTCCAGTGCCTTATT
AACTGCGATCGCTAATGTGGTCTCTtagtTTGGTATTGGTCAGGGTTTGgtttAGAGACCGTTCTCCAGTGCCTTATT
AACTGCGATCGCTAATGTGGTCTCTtagtAGCTCACGCCGTCGATGAACgtttAGAGACCGTTCTCCAGTGCCTTATT
AACTGCGATCGCTAATGTGGTCTCTtagtGGTCAGGGATGGCACGTCACgtttAGAGACCGTTCTCCAGTGCCTTATT
AACTGCGATCGCTAATGTGGTCTCTtagtCTTCACAGCCAGCTTGGGCAgtttAGAGACCGTTCTCCAGTGCCTTATT
AACTGCGATCGCTAATGTGGTCTCTtagtGCCCGGCAGTCGATTCTCTTgtttAGAGACCGTTCTCCAGTGCCTTATT
AACTGCGATCGCTAATGTGGTCTCTtagtGAGACGAACGAGGGCGGCGTgtttAGAGACCGTTCTCCAGTGCCTTATT
AACTGCGATCGCTAATGTGGTCTCTtagtCTGACCCCGTTGCACTGTGCgtttAGAGACCGTTCTCCAGTGCCTTATT
AACTGCGATCGCTAATGTGGTCTCTtagtACGCACGGTGGGTGCACGCAgtttAGAGACCGTTCTCCAGTGCCTTATT
AACTGCGATCGCTAATGTGGTCTCTtagtTGCCTTGCCCAAGGAGGGGTgtttAGAGACCGTTCTCCAGTGCCTTATT
AACTGCGATCGCTAATGTGGTCTCTtagtACTGTCGAGCCGTGCCTTGAgtttAGAGACCGTTCTCCAGTGCCTTATT
AACTGCGATCGCTAATGTGGTCTCTtagtCTGGCGTTCGCCAAGCTGCCgtttAGAGACCGTTCTCCAGTGCCTTATT
AACTGCGATCGCTAATGTGGTCTCTtagtGTAGGCATCGCCCGCGGCCCgtttAGAGACCGTTCTCCAGTGCCTTATT
AACTGCGATCGCTAATGTGGTCTCTtagtAATTGTTCCAGATATGCCATgtttAGAGACCGTTCTCCAGTGCCTTATT
AACTGCGATCGCTAATGTGGTCTCTtagtCGGCGCGACCCAGGTACCTCgtttAGAGACCGTTCTCCAGTGCCTTATT
AACTGCGATCGCTAATGTGGTCTCTtagtACTCTTGCGTCCGGACTCGCgtttAGAGACCGTTCTCCAGTGCCTTATT
AACTGCGATCGCTAATGTGGTCTCTtagtCCAGCTCCGCGGCTGCGCCGgtttAGAGACCGTTCTCCAGTGCCTTATT
AACTGCGATCGCTAATGTGGTCTCTtagtGGCCATAGACGTGGTAGCAGgtttAGAGACCGTTCTCCAGTGCCTTATT
AACTGCGATCGCTAATGTGGTCTCTtagtCCTCGACGCAGCCCAACAGAgtttAGAGACCGTTCTCCAGTGCCTTATT
AACTGCGATCGCTAATGTGGTCTCTtagtCAGCCCGGGATTGGCGTCGAgtttAGAGACCGTTCTCCAGTGCCTTATT
AACTGCGATCGCTAATGTGGTCTCTtagtGCGGAATGGCTGCTGCTCATgtttAGAGACCGTTCTCCAGTGCCTTATT
AACTGCGATCGCTAATGTGGTCTCTtagtTCGGCAACGATACGGAAACTgtttAGAGACCGTTCTCCAGTGCCTTATT
AACTGCGATCGCTAATGTGGTCTCTtagtATTCAGCCGCTGGGTGACGTgtttAGAGACCGTTCTCCAGTGCCTTATT
AACTGCGATCGCTAATGTGGTCTCTtagtCATGCCCGGCTTGTCCAGCAgtttAGAGACCGTTCTCCAGTGCCTTATT
AACTGCGATCGCTAATGTGGTCTCTtagtCACCGCACCGCGCCTGGGTAgtttAGAGACCGTTCTCCAGTGCCTTATT
AACTGCGATCGCTAATGTGGTCTCTtagtAATGCGCAGCAATTGCTGCTgtttAGAGACCGTTCTCCAGTGCCTTATT
AACTGCGATCGCTAATGTGGTCTCTtagtCCCGCGACGAGGCGGGCGTTgtttAGAGACCGTTCTCCAGTGCCTTATT
AACTGCGATCGCTAATGTGGTCTCTtagtGTCGATCTCCCTCTCGTCCAgtttAGAGACCGTTCTCCAGTGCCTTATT
AACTGCGATCGCTAATGTGGTCTCTtagtGCCGACCTGGGCGAGAAACGgtttAGAGACCGTTCTCCAGTGCCTTATT
AACTGCGATCGCTAATGTGGTCTCTtagtCCGGCAGGAGCAGAGCGAGCgtttAGAGACCGTTCTCCAGTGCCTTATT
AACTGCGATCGCTAATGTGGTCTCTtagtCCCAGGGCCTCCTCCAGTTGgtttAGAGACCGTTCTCCAGTGCCTTATT
AACTGCGATCGCTAATGTGGTCTCTtagtCTGGCCGCTGGCGACGCGGCgtttAGAGACCGTTCTCCAGTGCCTTATT
AACTGCGATCGCTAATGTGGTCTCTtagtGACGTCCTTCGCGCGCCTCTgtttAGAGACCGTTCTCCAGTGCCTTATT
AACTGCGATCGCTAATGTGGTCTCTtagtACCTTGAGTCAGGATGGACAgtttAGAGACCGTTCTCCAGTGCCTTATT
AACTGCGATCGCTAATGTGGTCTCTtagtCGGAACCAGGGCGTAGATCTgtttAGAGACCGTTCTCCAGTGCCTTATT
AACTGCGATCGCTAATGTGGTCTCTtagtGCACCGGTACCGGATACCGGgtttAGAGACCGTTCTCCAGTGCCTTATT
AACTGCGATCGCTAATGTGGTCTCTtagtTTCGATCTCCAGGACGGTAGgtttAGAGACCGTTCTCCAGTGCCTTATT
AACTGCGATCGCTAATGTGGTCTCTtagtGCCGGCGGGAACGCGGGTCCgtttAGAGACCGTTCTCCAGTGCCTTATT
AACTGCGATCGCTAATGTGGTCTCTtagtGCGTCGGACGAACACCTGGAgtttAGAGACCGTTCTCCAGTGCCTTATT
AACTGCGATCGCTAATGTGGTCTCTtagtGCTCTGCTGGTCGCCTTCGGgtttAGAGACCGTTCTCCAGTGCCTTATT
AACTGCGATCGCTAATGTGGTCTCTtagtCGGCGAGGTAGCGCGCGTTGgtttAGAGACCGTTCTCCAGTGCCTTATT
AACTGCGATCGCTAATGTGGTCTCTtagtCCGCTCCTTGGCCTCGGCAAgtttAGAGACCGTTCTCCAGTGCCTTATT
AACTGCGATCGCTAATGTGGTCTCTtagtGGCGACCCAGGCGCGGTACTgtttAGAGACCGTTCTCCAGTGCCTTATT
AACTGCGATCGCTAATGTGGTCTCTtagtGCTCCAGCCGGTGTCCCGGAgtttAGAGACCGTTCTCCAGTGCCTTATT
AACTGCGATCGCTAATGTGGTCTCTtagtCGGACGGAACGCGTCGGGATgtttAGAGACCGTTCTCCAGTGCCTTATT
AACTGCGATCGCTAATGTGGTCTCTtagtCAGGCTGCCGTCGGTATTCGgtttAGAGACCGTTCTCCAGTGCCTTATT
AACTGCGATCGCTAATGTGGTCTCTtagtACCCTTCGCTGCGAAGGACCgtttAGAGACCGTTCTCCAGTGCCTTATT
AACTGCGATCGCTAATGTGGTCTCTtagtCCTGCCAACCTTGTCCATCCgtttAGAGACCGTTCTCCAGTGCCTTATT
AACTGCGATCGCTAATGTGGTCTCTtagtCTTTTCCGCGCGCGCCTCCAgtttAGAGACCGTTCTCCAGTGCCTTATT
AACTGCGATCGCTAATGTGGTCTCTtagtGGAATCGATCGAGATGTCCCgtttAGAGACCGTTCTCCAGTGCCTTATT
AACTGCGATCGCTAATGTGGTCTCTtagtCAGTTGGTTCGCCTGGCCGGgtttAGAGACCGTTCTCCAGTGCCTTATT
AACTGCGATCGCTAATGTGGTCTCTtagtGCCGGTACGCGAAACCTGCCgtttAGAGACCGTTCTCCAGTGCCTTATT
AACTGCGATCGCTAATGTGGTCTCTtagtGCTTGAGGAAATCGCGGATCgtttAGAGACCGTTCTCCAGTGCCTTATT
AACTGCGATCGCTAATGTGGTCTCTtagtCGGTGCAATCCAGGTCGAACgtttAGAGACCGTTCTCCAGTGCCTTATT
AACTGCGATCGCTAATGTGGTCTCTtagtCAGCATCTCGCCGCCGAACCgtttAGAGACCGTTCTCCAGTGCCTTATT
AACTGCGATCGCTAATGTGGTCTCTtagtAGTGGATCGGCCCCTGCTGCgtttAGAGACCGTTCTCCAGTGCCTTATT
AACTGCGATCGCTAATGTGGTCTCTtagtTCGAAGCCGCGCGCCTCCAGgtttAGAGACCGTTCTCCAGTGCCTTATT
AACTGCGATCGCTAATGTGGTCTCTtagtGCGGGCGGCGTGTGCGGCGAgtttAGAGACCGTTCTCCAGTGCCTTATT
AACTGCGATCGCTAATGTGGTCTCTtagtATCAGCCCGCAGCATTCGCGgtttAGAGACCGTTCTCCAGTGCCTTATT
AACTGCGATCGCTAATGTGGTCTCTtagtCGTTGCGACAGGCCACGTAGgtttAGAGACCGTTCTCCAGTGCCTTATT
AACTGCGATCGCTAATGTGGTCTCTtagtGAAGTGCTCGCTGGGCGATCgtttAGAGACCGTTCTCCAGTGCCTTATT
AACTGCGATCGCTAATGTGGTCTCTtagtGGTGGTGAGGCCCTGACTCAgtttAGAGACCGTTCTCCAGTGCCTTATT
AACTGCGATCGCTAATGTGGTCTCTtagtCAGAACCCCGTACAGACGGAgtttAGAGACCGTTCTCCAGTGCCTTATT
AACTGCGATCGCTAATGTGGTCTCTtagtTCCCTCCATGGTGTGCTTCAgtttAGAGACCGTTCTCCAGTGCCTTATT
AACTGCGATCGCTAATGTGGTCTCTtagtACGCCCACGGAACACGGCGAgtttAGAGACCGTTCTCCAGTGCCTTATT
AACTGCGATCGCTAATGTGGTCTCTtagtGCCACCCTTGTGGCCCGTGAgtttAGAGACCGTTCTCCAGTGCCTTATT
AACTGCGATCGCTAATGTGGTCTCTtagtGGCATCTCCACCGGCTGGCGgtttAGAGACCGTTCTCCAGTGCCTTATT
AACTGCGATCGCTAATGTGGTCTCTtagtACTCGCCTTCGCCCAGTGCCgtttAGAGACCGTTCTCCAGTGCCTTATT
AACTGCGATCGCTAATGTGGTCTCTtagtTATCGTCCAGGTAGATCGAAgtttAGAGACCGTTCTCCAGTGCCTTATT
AACTGCGATCGCTAATGTGGTCTCTtagtCCGGTAGACGCTATCGCCCAgtttAGAGACCGTTCTCCAGTGCCTTATT
AACTGCGATCGCTAATGTGGTCTCTtagtATTGATAGCACGGCCAACTTgtttAGAGACCGTTCTCCAGTGCCTTATT
AACTGCGATCGCTAATGTGGTCTCTtagtCAATGCATTGCCTACGGTAGgtttAGAGACCGTTCTCCAGTGCCTTATT
AACTGCGATCGCTAATGTGGTCTCTtagtGTGTCCATATCCAGGGCCATgtttAGAGACCGTTCTCCAGTGCCTTATT
AACTGCGATCGCTAATGTGGTCTCTtagtTCCTCGGGCAGGACTACAACgtttAGAGACCGTTCTCCAGTGCCTTATT
AACTGCGATCGCTAATGTGGTCTCTtagtCGAGACGGCTATCGAATCTCgtttAGAGACCGTTCTCCAGTGCCTTATT
AACTGCGATCGCTAATGTGGTCTCTtagtCCCTCATGGATGGCAGAGGCgtttAGAGACCGTTCTCCAGTGCCTTATT
AACTGCGATCGCTAATGTGGTCTCTtagtGCATATCTCTCCGCCTGCCCgtttAGAGACCGTTCTCCAGTGCCTTATT
AACTGCGATCGCTAATGTGGTCTCTtagtCGCTCTCTGGAAACCTGATCgtttAGAGACCGTTCTCCAGTGCCTTATT
AACTGCGATCGCTAATGTGGTCTCTtagtACGGTAGGCCTCGGCACGTCgtttAGAGACCGTTCTCCAGTGCCTTATT
AACTGCGATCGCTAATGTGGTCTCTtagtAACTCCACTTCCGTTTTGATgtttAGAGACCGTTCTCCAGTGCCTTATT
AACTGCGATCGCTAATGTGGTCTCTtagtAATCCGTCTCCACACCTGCAgtttAGAGACCGTTCTCCAGTGCCTTATT
AACTGCGATCGCTAATGTGGTCTCTtagtGAAGTACTGCACCAGGTTGTgtttAGAGACCGTTCTCCAGTGCCTTATT
AACTGCGATCGCTAATGTGGTCTCTtagtGACGATGCGCTCGGGCGCCAgtttAGAGACCGTTCTCCAGTGCCTTATT
AACTGCGATCGCTAATGTGGTCTCTtagtGGGTGCAGGGACCGGGGGAAgtttAGAGACCGTTCTCCAGTGCCTTATT
AACTGCGATCGCTAATGTGGTCTCTtagtCGAGACGCCGGCCTCGTTGGgtttAGAGACCGTTCTCCAGTGCCTTATT
AACTGCGATCGCTAATGTGGTCTCTtagtCTGGTTGACGATGCGATTGAgtttAGAGACCGTTCTCCAGTGCCTTATT
AACTGCGATCGCTAATGTGGTCTCTtagtCCTGCATTTCCTCGGTGGTCgtttAGAGACCGTTCTCCAGTGCCTTATT
AACTGCGATCGCTAATGTGGTCTCTtagtTGCACTGCCCGGTCATGATCgtttAGAGACCGTTCTCCAGTGCCTTATT
AACTGCGATCGCTAATGTGGTCTCTtagtCATCCGCATGCCCATCAGGAgtttAGAGACCGTTCTCCAGTGCCTTATT
AACTGCGATCGCTAATGTGGTCTCTtagtAGGATCTTCTGCAGAACCGTgtttAGAGACCGTTCTCCAGTGCCTTATT
AACTGCGATCGCTAATGTGGTCTCTtagtGGCGAAGCCGCGCGGCGCATgtttAGAGACCGTTCTCCAGTGCCTTATT
AACTGCGATCGCTAATGTGGTCTCTtagtGGCCCGCTCCAGCAGGGCATgtttAGAGACCGTTCTCCAGTGCCTTATT
AACTGCGATCGCTAATGTGGTCTCTtagtCACTGCCGGCTCCTTGCGCTgtttAGAGACCGTTCTCCAGTGCCTTATT
AACTGCGATCGCTAATGTGGTCTCTtagtGTGTTTGAGTTTGGGTGTGTgtttAGAGACCGTTCTCCAGTGCCTTATT
AACTGCGATCGCTAATGTGGTCTCTtagtAGTGTGCGAGCAGCTTGTCTgtttAGAGACCGTTCTCCAGTGCCTTATT
AACTGCGATCGCTAATGTGGTCTCTtagtTCTTTGCGGTGTAGCGGCGGgtttAGAGACCGTTCTCCAGTGCCTTATT
AACTGCGATCGCTAATGTGGTCTCTtagtGCGATCGCCGGCATAGATGAgtttAGAGACCGTTCTCCAGTGCCTTATT
AACTGCGATCGCTAATGTGGTCTCTtagtACATCGCCTCGCCCGCCCACgtttAGAGACCGTTCTCCAGTGCCTTATT
AACTGCGATCGCTAATGTGGTCTCTtagtGACCACCACGTGGCCGCTACgtttAGAGACCGTTCTCCAGTGCCTTATT
AACTGCGATCGCTAATGTGGTCTCTtagtTTGCGTCCGCCATGGTCCGGgtttAGAGACCGTTCTCCAGTGCCTTATT
AACTGCGATCGCTAATGTGGTCTCTtagtTCTCCATAGGGCGCACCCCGgtttAGAGACCGTTCTCCAGTGCCTTATT
AACTGCGATCGCTAATGTGGTCTCTtagtTCGTCAGGTTGTTGAACCCGgtttAGAGACCGTTCTCCAGTGCCTTATT
AACTGCGATCGCTAATGTGGTCTCTtagtGTCGTAGATGTTGAAGCTCAgtttAGAGACCGTTCTCCAGTGCCTTATT
AACTGCGATCGCTAATGTGGTCTCTtagtCTGGAGGTCTTCGGGCGTCTgtttAGAGACCGTTCTCCAGTGCCTTATT
AACTGCGATCGCTAATGTGGTCTCTtagtTTCGTCGATGTACTGCACGTgtttAGAGACCGTTCTCCAGTGCCTTATT
AACTGCGATCGCTAATGTGGTCTCTtagtGGGCGAATAGTGGCGGTCGGgtttAGAGACCGTTCTCCAGTGCCTTATT
AACTGCGATCGCTAATGTGGTCTCTtagtTGCAGCAGGAAACGGTCGATgtttAGAGACCGTTCTCCAGTGCCTTATT
AACTGCGATCGCTAATGTGGTCTCTtagtCAGGGTGCGCAGGGCGGAGTgtttAGAGACCGTTCTCCAGTGCCTTATT
AACTGCGATCGCTAATGTGGTCTCTtagtATGGCCGGCGACGGTCGCGCgtttAGAGACCGTTCTCCAGTGCCTTATT
AACTGCGATCGCTAATGTGGTCTCTtagtTCTTCGTAGAACTTGCGCGCgtttAGAGACCGTTCTCCAGTGCCTTATT
AACTGCGATCGCTAATGTGGTCTCTtagtGGGATGACCAGGAAGTGCACgtttAGAGACCGTTCTCCAGTGCCTTATT
AACTGCGATCGCTAATGTGGTCTCTtagtGGGTGGGAATGTGCCTTTTCgtttAGAGACCGTTCTCCAGTGCCTTATT
AACTGCGATCGCTAATGTGGTCTCTtagtCTGCCTCGGTCAGGTGCTCGgtttAGAGACCGTTCTCCAGTGCCTTATT
AACTGCGATCGCTAATGTGGTCTCTtagtTGACCCGGGAATCCAGGACCgtttAGAGACCGTTCTCCAGTGCCTTATT
AACTGCGATCGCTAATGTGGTCTCTtagtGCTCGTCCCAGGACTCGATCgtttAGAGACCGTTCTCCAGTGCCTTATT
AACTGCGATCGCTAATGTGGTCTCTtagtGTGAGGGTTTCCATCACCTTgtttAGAGACCGTTCTCCAGTGCCTTATT
AACTGCGATCGCTAATGTGGTCTCTtagtCCGACCAGGCATACAGGCCAgtttAGAGACCGTTCTCCAGTGCCTTATT
AACTGCGATCGCTAATGTGGTCTCTtagtCCGGTGATCAGGGCATAACGgtttAGAGACCGTTCTCCAGTGCCTTATT
AACTGCGATCGCTAATGTGGTCTCTtagtTAGGGCCAGGCCGATACCGCgtttAGAGACCGTTCTCCAGTGCCTTATT
AACTGCGATCGCTAATGTGGTCTCTtagtACCGCGCCGGGCCAGGGCTTgtttAGAGACCGTTCTCCAGTGCCTTATT
AACTGCGATCGCTAATGTGGTCTCTtagtGCTGGCGCGCCACCAGGATCgtttAGAGACCGTTCTCCAGTGCCTTATT
AACTGCGATCGCTAATGTGGTCTCTtagtGACGATCTTGAAGCGTTGGTgtttAGAGACCGTTCTCCAGTGCCTTATT
AACTGCGATCGCTAATGTGGTCTCTtagtTGCGTCGGGCATCAGCTCGCgtttAGAGACCGTTCTCCAGTGCCTTATT
AACTGCGATCGCTAATGTGGTCTCTtagtGCGGGCGAGATTGTCCTTCAgtttAGAGACCGTTCTCCAGTGCCTTATT
AACTGCGATCGCTAATGTGGTCTCTtagtAAGAGGGCGTCGATCTTGCCgtttAGAGACCGTTCTCCAGTGCCTTATT
AACTGCGATCGCTAATGTGGTCTCTtagtCCATCGGCAGTCGCAGGCGTgtttAGAGACCGTTCTCCAGTGCCTTATT
AACTGCGATCGCTAATGTGGTCTCTtagtGGGTTGGATACCAGGAACATgtttAGAGACCGTTCTCCAGTGCCTTATT
AACTGCGATCGCTAATGTGGTCTCTtagtAGCAGGCCAGCACCAACTGCgtttAGAGACCGTTCTCCAGTGCCTTATT
AACTGCGATCGCTAATGTGGTCTCTtagtAGCTGCCGACGATGCCGCTGgtttAGAGACCGTTCTCCAGTGCCTTATT
AACTGCGATCGCTAATGTGGTCTCTtagtACAGGCGCGGCAGGTAGAACgtttAGAGACCGTTCTCCAGTGCCTTATT
AACTGCGATCGCTAATGTGGTCTCTtagtTCTGGTCCTCGCTCATGGCGgtttAGAGACCGTTCTCCAGTGCCTTATT
AACTGCGATCGCTAATGTGGTCTCTtagtGACGCAGAAGCGTTCCCGGCgtttAGAGACCGTTCTCCAGTGCCTTATT
AACTGCGATCGCTAATGTGGTCTCTtagtACCAGGGTGGCGAGCATCGAgtttAGAGACCGTTCTCCAGTGCCTTATT
AACTGCGATCGCTAATGTGGTCTCTtagtCCTGCGGATGCTGCGCCAGCgtttAGAGACCGTTCTCCAGTGCCTTATT
AACTGCGATCGCTAATGTGGTCTCTtagtCGAAGTGATCACTTCCACCCgtttAGAGACCGTTCTCCAGTGCCTTATT
AACTGCGATCGCTAATGTGGTCTCTtagtGGCGACCTTCACCCCCGCCTgtttAGAGACCGTTCTCCAGTGCCTTATT
AACTGCGATCGCTAATGTGGTCTCTtagtTCGCAGGTTCGGGTACATGTgtttAGAGACCGTTCTCCAGTGCCTTATT
AACTGCGATCGCTAATGTGGTCTCTtagtACGGAACTGGAGTTCCCAGCgtttAGAGACCGTTCTCCAGTGCCTTATT
AACTGCGATCGCTAATGTGGTCTCTtagtCGGACCAGCCAGGCCCGCCGgtttAGAGACCGTTCTCCAGTGCCTTATT
AACTGCGATCGCTAATGTGGTCTCTtagtCGACCGCCGAGAAACGCCAGgtttAGAGACCGTTCTCCAGTGCCTTATT
AACTGCGATCGCTAATGTGGTCTCTtagtGCTGCGAGCGGCGTCCGCCCgtttAGAGACCGTTCTCCAGTGCCTTATT
AACTGCGATCGCTAATGTGGTCTCTtagtCCCGGTGAAACGCTGGACGTgtttAGAGACCGTTCTCCAGTGCCTTATT
AACTGCGATCGCTAATGTGGTCTCTtagtACCGACCAGTTCGGCGCCGCgtttAGAGACCGTTCTCCAGTGCCTTATT
AACTGCGATCGCTAATGTGGTCTCTtagtCGCCTGCAACGCTCCGCGGAgtttAGAGACCGTTCTCCAGTGCCTTATT
AACTGCGATCGCTAATGTGGTCTCTtagtCGATGATCACATGGGGGGCCgtttAGAGACCGTTCTCCAGTGCCTTATT
AACTGCGATCGCTAATGTGGTCTCTtagtGAGCAGGGGCGTAGGGGTGAgtttAGAGACCGTTCTCCAGTGCCTTATT
AACTGCGATCGCTAATGTGGTCTCTtagtCACCTTGTTGGCTGCGCCTGgtttAGAGACCGTTCTCCAGTGCCTTATT
AACTGCGATCGCTAATGTGGTCTCTtagtGAAGCCCGAGCAACCGCCGCgtttAGAGACCGTTCTCCAGTGCCTTATT
AACTGCGATCGCTAATGTGGTCTCTtagtCGTCGAAGGTGAAGCCATACgtttAGAGACCGTTCTCCAGTGCCTTATT
AACTGCGATCGCTAATGTGGTCTCTtagtGACATCAACCCCAGGTAGCGgtttAGAGACCGTTCTCCAGTGCCTTATT
AACTGCGATCGCTAATGTGGTCTCTtagtCATGCCGTCCAGGCTGGTTCgtttAGAGACCGTTCTCCAGTGCCTTATT
AACTGCGATCGCTAATGTGGTCTCTtagtTGCGATCACCTTGCTCGATCgtttAGAGACCGTTCTCCAGTGCCTTATT
AACTGCGATCGCTAATGTGGTCTCTtagtGTAATGGGAAGCGAGCAAGGgtttAGAGACCGTTCTCCAGTGCCTTATT
AACTGCGATCGCTAATGTGGTCTCTtagtTGGCCTCGACTTCGCTCGAGgtttAGAGACCGTTCTCCAGTGCCTTATT
AACTGCGATCGCTAATGTGGTCTCTtagtCAGATTGAGCGTGGTCCTCTgtttAGAGACCGTTCTCCAGTGCCTTATT
AACTGCGATCGCTAATGTGGTCTCTtagtTTTCTCCTGAAGGAGGCGATgtttAGAGACCGTTCTCCAGTGCCTTATT
AACTGCGATCGCTAATGTGGTCTCTtagtTGGTGACCGATTGCGGCAGGgtttAGAGACCGTTCTCCAGTGCCTTATT
AACTGCGATCGCTAATGTGGTCTCTtagtCCACCAGTTCCGCCTCTACCgtttAGAGACCGTTCTCCAGTGCCTTATT
AACTGCGATCGCTAATGTGGTCTCTtagtCGGCCTTGATCCGCAAGGGCgtttAGAGACCGTTCTCCAGTGCCTTATT
AACTGCGATCGCTAATGTGGTCTCTtagtGGGAGCGGTCGGGTCGAAGCgtttAGAGACCGTTCTCCAGTGCCTTATT
AACTGCGATCGCTAATGTGGTCTCTtagtGTATGGCCAAGATGCAGATCgtttAGAGACCGTTCTCCAGTGCCTTATT
AACTGCGATCGCTAATGTGGTCTCTtagtGTCTTGAAGTAGTTTCAGCAgtttAGAGACCGTTCTCCAGTGCCTTATT
AACTGCGATCGCTAATGTGGTCTCTtagtCCCCCAACTCCTCACCGGAGgtttAGAGACCGTTCTCCAGTGCCTTATT
AACTGCGATCGCTAATGTGGTCTCTtagtGCAGGCCATGTTCAGCCTCCgtttAGAGACCGTTCTCCAGTGCCTTATT
AACTGCGATCGCTAATGTGGTCTCTtagtAACCCCGGCCACGCACCTTGgtttAGAGACCGTTCTCCAGTGCCTTATT
AACTGCGATCGCTAATGTGGTCTCTtagtATCGGACTCCGCAAGGCCACgtttAGAGACCGTTCTCCAGTGCCTTATT
AACTGCGATCGCTAATGTGGTCTCTtagtACCAGGCGACAGGCTCGCACgtttAGAGACCGTTCTCCAGTGCCTTATT
AACTGCGATCGCTAATGTGGTCTCTtagtCAACCGTGCGACCAGTTGCGgtttAGAGACCGTTCTCCAGTGCCTTATT
AACTGCGATCGCTAATGTGGTCTCTtagtATGCAACCAGCGCCGAAACCgtttAGAGACCGTTCTCCAGTGCCTTATT
AACTGCGATCGCTAATGTGGTCTCTtagtCGTTCAGGGCCAGGAGAAACgtttAGAGACCGTTCTCCAGTGCCTTATT
AACTGCGATCGCTAATGTGGTCTCTtagtCCCGTAGCGGGGATTGCTGCgtttAGAGACCGTTCTCCAGTGCCTTATT
AACTGCGATCGCTAATGTGGTCTCTtagtTTCCAGCGGTGCGATTTCCTgtttAGAGACCGTTCTCCAGTGCCTTATT
AACTGCGATCGCTAATGTGGTCTCTtagtCCTGGAAGCAAGGTTGCTCTgtttAGAGACCGTTCTCCAGTGCCTTATT
AACTGCGATCGCTAATGTGGTCTCTtagtTCTGATCCCTTTGGCCACTCgtttAGAGACCGTTCTCCAGTGCCTTATT
AACTGCGATCGCTAATGTGGTCTCTtagtTTTAAACTGGTGGAGGGAGAgtttAGAGACCGTTCTCCAGTGCCTTATT
AACTGCGATCGCTAATGTGGTCTCTtagtGTCTGATCCCTTTGGCCACTgtttAGAGACCGTTCTCCAGTGCCTTATT
AACTGCGATCGCTAATGTGGTCTCTtagtGATTTACAGTCTGATCCCTTgtttAGAGACCGTTCTCCAGTGCCTTATT
AACTGCGATCGCTAATGTGGTCTCTtagtATCATCAGCTTGGAAGGCTGgtttAGAGACCGTTCTCCAGTGCCTTATT
AACTGCGATCGCTAATGTGGTCTCTtagtACTTGACTGGAGCGGGTAGCgtttAGAGACCGTTCTCCAGTGCCTTATT
AACTGCGATCGCTAATGTGGTCTCTtagtACCCGCATCATCAGCTTGGAgtttAGAGACCGTTCTCCAGTGCCTTATT
AACTGCGATCGCTAATGTGGTCTCTtagtTCGAACCCGCATCATCAGCTgtttAGAGACCGTTCTCCAGTGCCTTATT
AACTGCGATCGCTAATGTGGTCTCTtagtGCTGACCTCACCCTTACCAAgtttAGAGACCGTTCTCCAGTGCCTTATT
AACTGCGATCGCTAATGTGGTCTCTtagtCGCTGACCTCACCCTTACCAgtttAGAGACCGTTCTCCAGTGCCTTATT
AACTGCGATCGCTAATGTGGTCTCTtagtGGATAAATGGAGCTCATGAGgtttAGAGACCGTTCTCCAGTGCCTTATT
AACTGCGATCGCTAATGTGGTCTCTtagtCCGATATTATTCGATGATCTgtttAGAGACCGTTCTCCAGTGCCTTATT
AACTGCGATCGCTAATGTGGTCTCTtagtCGCTCTGCCAATTGAGCTACgtttAGAGACCGTTCTCCAGTGCCTTATT
AACTGCGATCGCTAATGTGGTCTCTtagtGAACCCCCAACCTGCGGTTTgtttAGAGACCGTTCTCCAGTGCCTTATT
AACTGCGATCGCTAATGTGGTCTCTtagtGGAAATCTGGCAGGCCAGGAgtttAGAGACCGTTCTCCAGTGCCTTATT
AACTGCGATCGCTAATGTGGTCTCTtagtGGAATCGAACCCCCAACCTGgtttAGAGACCGTTCTCCAGTGCCTTATT
AACTGCGATCGCTAATGTGGTCTCTtagtTGATTCTTTGGCTTCTGCCTgtttAGAGACCGTTCTCCAGTGCCTTATT
AACTGCGATCGCTAATGTGGTCTCTtagtAACGGCAACCACAACCAGAAgtttAGAGACCGTTCTCCAGTGCCTTATT
AACTGCGATCGCTAATGTGGTCTCTtagtCCGAGAACGCGATACAGGATgtttAGAGACCGTTCTCCAGTGCCTTATT
AACTGCGATCGCTAATGTGGTCTCTtagtACTAAAGAAGGCCTGCCCCTgtttAGAGACCGTTCTCCAGTGCCTTATT
AACTGCGATCGCTAATGTGGTCTCTtagtATCTCCACCACTTCTTCGGTgtttAGAGACCGTTCTCCAGTGCCTTATT
AACTGCGATCGCTAATGTGGTCTCTtagtTGCGCTCGCTCTTGCGCTTCgtttAGAGACCGTTCTCCAGTGCCTTATT
AACTGCGATCGCTAATGTGGTCTCTtagtTCTGAACCAGCACATAGCCAgtttAGAGACCGTTCTCCAGTGCCTTATT
AACTGCGATCGCTAATGTGGTCTCTtagtGGTATCCTTCACCAGGTGCCgtttAGAGACCGTTCTCCAGTGCCTTATT
AACTGCGATCGCTAATGTGGTCTCTtagtCTTGCAGCTTGATATAAGCCgtttAGAGACCGTTCTCCAGTGCCTTATT
AACTGCGATCGCTAATGTGGTCTCTtagtCGGCGACGGGTTGGCCTGACgtttAGAGACCGTTCTCCAGTGCCTTATT
AACTGCGATCGCTAATGTGGTCTCTtagtCCCAGGGCAGGGCCGACCGGgtttAGAGACCGTTCTCCAGTGCCTTATT
AACTGCGATCGCTAATGTGGTCTCTtagtCGGCTCTTGGCCTTGGGTCTgtttAGAGACCGTTCTCCAGTGCCTTATT
AACTGCGATCGCTAATGTGGTCTCTtagtGGCAATCGCCTTCTGGCGCTgtttAGAGACCGTTCTCCAGTGCCTTATT
AACTGCGATCGCTAATGTGGTCTCTtagtCTTGCCGGCAACTACTTTCTgtttAGAGACCGTTCTCCAGTGCCTTATT
AACTGCGATCGCTAATGTGGTCTCTtagtCAGCTCGGCCAGCAGCTTGGgtttAGAGACCGTTCTCCAGTGCCTTATT
AACTGCGATCGCTAATGTGGTCTCTtagtGGACTCCTTGAACTTGATGGgtttAGAGACCGTTCTCCAGTGCCTTATT
AACTGCGATCGCTAATGTGGTCTCTtagtCTCGTTGACTTCAGCGACGAgtttAGAGACCGTTCTCCAGTGCCTTATT
AACTGCGATCGCTAATGTGGTCTCTtagtGACAGCGGACAGGGCAGCTTgtttAGAGACCGTTCTCCAGTGCCTTATT
AACTGCGATCGCTAATGTGGTCTCTtagtTACGGTCACGCCACGGGCATgtttAGAGACCGTTCTCCAGTGCCTTATT
AACTGCGATCGCTAATGTGGTCTCTtagtCTCTTTACGGAGTCCGGTCAgtttAGAGACCGTTCTCCAGTGCCTTATT
AACTGCGATCGCTAATGTGGTCTCTtagtGGCGTTGATGATGTCTTCGTgtttAGAGACCGTTCTCCAGTGCCTTATT
AACTGCGATCGCTAATGTGGTCTCTtagtCATGACGGACATTTCGGATAgtttAGAGACCGTTCTCCAGTGCCTTATT
AACTGCGATCGCTAATGTGGTCTCTtagtGGCAACGGTAGCGGCAGCAGgtttAGAGACCGTTCTCCAGTGCCTTATT
AACTGCGATCGCTAATGTGGTCTCTtagtGGCAGCAGCCGGGCCAGCAGgtttAGAGACCGTTCTCCAGTGCCTTATT
AACTGCGATCGCTAATGTGGTCTCTtagtGCAACTTGCTAAAGTCCTTGgtttAGAGACCGTTCTCCAGTGCCTTATT
AACTGCGATCGCTAATGTGGTCTCTtagtTACGGCACATCCATGACGTCgtttAGAGACCGTTCTCCAGTGCCTTATT
AACTGCGATCGCTAATGTGGTCTCTtagtGCGATAGGAATCCAGCTGGAgtttAGAGACCGTTCTCCAGTGCCTTATT
AACTGCGATCGCTAATGTGGTCTCTtagtCCTTGGTTGCGCCAGCCTGCgtttAGAGACCGTTCTCCAGTGCCTTATT
AACTGCGATCGCTAATGTGGTCTCTtagtCGAACTCTTCGATTTGACCCgtttAGAGACCGTTCTCCAGTGCCTTATT
AACTGCGATCGCTAATGTGGTCTCTtagtCGAAGCCAGGCCAATACGGAgtttAGAGACCGTTCTCCAGTGCCTTATT
AACTGCGATCGCTAATGTGGTCTCTtagtGACCAGGAACGAATCATCTCgtttAGAGACCGTTCTCCAGTGCCTTATT
AACTGCGATCGCTAATGTGGTCTCTtagtGTACGGTAGTTGATGGTTTCgtttAGAGACCGTTCTCCAGTGCCTTATT
AACTGCGATCGCTAATGTGGTCTCTtagtTGCGCGGCTTACGCACCAGCgtttAGAGACCGTTCTCCAGTGCCTTATT
AACTGCGATCGCTAATGTGGTCTCTtagtTGCGGGCAGTTTTGCAGCGCgtttAGAGACCGTTCTCCAGTGCCTTATT
AACTGCGATCGCTAATGTGGTCTCTtagtCGGCGTGGTGGTGTATACGCgtttAGAGACCGTTCTCCAGTGCCTTATT
AACTGCGATCGCTAATGTGGTCTCTtagtAGTGCCGAGTTCGGCTTTTTgtttAGAGACCGTTCTCCAGTGCCTTATT
AACTGCGATCGCTAATGTGGTCTCTtagtTTGGCCGCTACACGACGTCTgtttAGAGACCGTTCTCCAGTGCCTTATT
AACTGCGATCGCTAATGTGGTCTCTtagtAGGATCTGGCTTCCGTATTTgtttAGAGACCGTTCTCCAGTGCCTTATT
AACTGCGATCGCTAATGTGGTCTCTtagtCGTGGTTCATGAACTTGGCCgtttAGAGACCGTTCTCCAGTGCCTTATT
AACTGCGATCGCTAATGTGGTCTCTtagtGTAAACGATACGCTCGGCAAgtttAGAGACCGTTCTCCAGTGCCTTATT
AACTGCGATCGCTAATGTGGTCTCTtagtGCGGTTGATGGGTGTAGTACgtttAGAGACCGTTCTCCAGTGCCTTATT
AACTGCGATCGCTAATGTGGTCTCTtagtGGGCACAGATACCGATATTAgtttAGAGACCGTTCTCCAGTGCCTTATT
AACTGCGATCGCTAATGTGGTCTCTtagtGGTCTTGCCCGCGTCAACGTgtttAGAGACCGTTCTCCAGTGCCTTATT
AACTGCGATCGCTAATGTGGTCTCTtagtCAGAACCCGCTCCGTGGTGGgtttAGAGACCGTTCTCCAGTGCCTTATT
AACTGCGATCGCTAATGTGGTCTCTtagtCAGCGATTACTCGATGATCTgtttAGAGACCGTTCTCCAGTGCCTTATT
AACTGCGATCGCTAATGTGGTCTCTtagtTCAACCGAATCCGGATTTGTgtttAGAGACCGTTCTCCAGTGCCTTATT
AACTGCGATCGCTAATGTGGTCTCTtagtTTGATTGATCGATCAGGCGAgtttAGAGACCGTTCTCCAGTGCCTTATT
AACTGCGATCGCTAATGTGGTCTCTtagtCGCGGTTTCCACGATTTCCTgtttAGAGACCGTTCTCCAGTGCCTTATT
AACTGCGATCGCTAATGTGGTCTCTtagtTTGCGGGTCGGCAGAGGGATgtttAGAGACCGTTCTCCAGTGCCTTATT
AACTGCGATCGCTAATGTGGTCTCTtagtACCTTCCTCGGTGAAAATGCgtttAGAGACCGTTCTCCAGTGCCTTATT
AACTGCGATCGCTAATGTGGTCTCTtagtTCGACCTCGATGACCGTAACgtttAGAGACCGTTCTCCAGTGCCTTATT
AACTGCGATCGCTAATGTGGTCTCTtagtTTGAACTGGGTGACGCGATTgtttAGAGACCGTTCTCCAGTGCCTTATT
AACTGCGATCGCTAATGTGGTCTCTtagtTTGCACTGCACGGTAGCCATgtttAGAGACCGTTCTCCAGTGCCTTATT
AACTGCGATCGCTAATGTGGTCTCTtagtTTCGCCACCAAAGGTACGCTgtttAGAGACCGTTCTCCAGTGCCTTATT
AACTGCGATCGCTAATGTGGTCTCTtagtCACGACTGCCTGGTGCACCAgtttAGAGACCGTTCTCCAGTGCCTTATT
AACTGCGATCGCTAATGTGGTCTCTtagtCTGACGGCCGCCAGCCATGTgtttAGAGACCGTTCTCCAGTGCCTTATT
AACTGCGATCGCTAATGTGGTCTCTtagtCTTGCCACCACCAGAGACTTgtttAGAGACCGTTCTCCAGTGCCTTATT
AACTGCGATCGCTAATGTGGTCTCTtagtGCACTTTGAATACGCGTTCCgtttAGAGACCGTTCTCCAGTGCCTTATT
AACTGCGATCGCTAATGTGGTCTCTtagtGTGGCTTTCTCGGAGATGTGgtttAGAGACCGTTCTCCAGTGCCTTATT
AACTGCGATCGCTAATGTGGTCTCTtagtTGGCAACCTTGAAAACGAATgtttAGAGACCGTTCTCCAGTGCCTTATT
AACTGCGATCGCTAATGTGGTCTCTtagtTTCCAGCTTGGTTGCATCGGgtttAGAGACCGTTCTCCAGTGCCTTATT
AACTGCGATCGCTAATGTGGTCTCTtagtAAGCGACGACCAGCGGAAGTgtttAGAGACCGTTCTCCAGTGCCTTATT
AACTGCGATCGCTAATGTGGTCTCTtagtTTTTCCAGCAGCGGTGCGTAgtttAGAGACCGTTCTCCAGTGCCTTATT
AACTGCGATCGCTAATGTGGTCTCTtagtGTTGTTACGGCCGCCAGACTgtttAGAGACCGTTCTCCAGTGCCTTATT
AACTGCGATCGCTAATGTGGTCTCTtagtACCACCACCGATATGACGGGgtttAGAGACCGTTCTCCAGTGCCTTATT
AACTGCGATCGCTAATGTGGTCTCTtagtGGACCTTTTTTCAGTGAACGgtttAGAGACCGTTCTCCAGTGCCTTATT
AACTGCGATCGCTAATGTGGTCTCTtagtAACAGGTGAAGATCGATAAAgtttAGAGACCGTTCTCCAGTGCCTTATT
AACTGCGATCGCTAATGTGGTCTCTtagtACCAGGTCTTGATCGGCTTGgtttAGAGACCGTTCTCCAGTGCCTTATT
AACTGCGATCGCTAATGTGGTCTCTtagtATGGTCAGACCAACCATATGgtttAGAGACCGTTCTCCAGTGCCTTATT
AACTGCGATCGCTAATGTGGTCTCTtagtACGAGCGCCCGACAGCTTAGgtttAGAGACCGTTCTCCAGTGCCTTATT
AACTGCGATCGCTAATGTGGTCTCTtagtGACCAAGCGGGCTTTCTGGGgtttAGAGACCGTTCTCCAGTGCCTTATT
AACTGCGATCGCTAATGTGGTCTCTtagtCTTCTTCCCGCGGATCTGGTgtttAGAGACCGTTCTCCAGTGCCTTATT
AACTGCGATCGCTAATGTGGTCTCTtagtTCTTACTGCTGAAAGCCAGGgtttAGAGACCGTTCTCCAGTGCCTTATT
AACTGCGATCGCTAATGTGGTCTCTtagtATACCCAGGCGAATGCCATTgtttAGAGACCGTTCTCCAGTGCCTTATT
AACTGCGATCGCTAATGTGGTCTCTtagtGCGGTCTGCGTACCAAACGGgtttAGAGACCGTTCTCCAGTGCCTTATT
AACTGCGATCGCTAATGTGGTCTCTtagtGCACCTTCAGGTCGGCAAACgtttAGAGACCGTTCTCCAGTGCCTTATT
AACTGCGATCGCTAATGTGGTCTCTtagtCGCTTTTTAGTTTGTCTTGGgtttAGAGACCGTTCTCCAGTGCCTTATT
AACTGCGATCGCTAATGTGGTCTCTtagtTTGCGGAACTTCGTACGCTTgtttAGAGACCGTTCTCCAGTGCCTTATT
AACTGCGATCGCTAATGTGGTCTCTtagtAGCCAGACCACGGTTGTGGCgtttAGAGACCGTTCTCCAGTGCCTTATT
AACTGCGATCGCTAATGTGGTCTCTtagtAGTAAGGCGGCCACGGCTAGgtttAGAGACCGTTCTCCAGTGCCTTATT
AACTGCGATCGCTAATGTGGTCTCTtagtACGGGTCAGCGCACGACGCGgtttAGAGACCGTTCTCCAGTGCCTTATT
AACTGCGATCGCTAATGTGGTCTCTtagtTTGCTCGTTCAGCTGCTCAAgtttAGAGACCGTTCTCCAGTGCCTTATT
AACTGCGATCGCTAATGTGGTCTCTtagtGATTGAACTGGTCGCGCAGCgtttAGAGACCGTTCTCCAGTGCCTTATT
AACTGCGATCGCTAATGTGGTCTCTtagtGCAGGTGAGACTGCCCCAACgtttAGAGACCGTTCTCCAGTGCCTTATT
AACTGCGATCGCTAATGTGGTCTCTtagtTCTGCATGCGCAGATTGAACgtttAGAGACCGTTCTCCAGTGCCTTATT
AACTGCGATCGCTAATGTGGTCTCTtagtGCGGCCGGTCAGCGTACGGAgtttAGAGACCGTTCTCCAGTGCCTTATT
AACTGCGATCGCTAATGTGGTCTCTtagtACGCTCGATCAGTACGGTGAgtttAGAGACCGTTCTCCAGTGCCTTATT
AACTGCGATCGCTAATGTGGTCTCTtagtTGACGTATTTGCCGTAGATCgtttAGAGACCGTTCTCCAGTGCCTTATT
AACTGCGATCGCTAATGTGGTCTCTtagtTTCGTCGTGTGCGTGCAGTTgtttAGAGACCGTTCTCCAGTGCCTTATT
AACTGCGATCGCTAATGTGGTCTCTtagtGTTGTCAGCGACATCGAGCAgtttAGAGACCGTTCTCCAGTGCCTTATT
AACTGCGATCGCTAATGTGGTCTCTtagtGATGCCGGCGTAACGGCGGTgtttAGAGACCGTTCTCCAGTGCCTTATT
AACTGCGATCGCTAATGTGGTCTCTtagtGCGCGGAATCGCTTCCTTGAgtttAGAGACCGTTCTCCAGTGCCTTATT
AACTGCGATCGCTAATGTGGTCTCTtagtCGACCACGGCAGTCATGACCgtttAGAGACCGTTCTCCAGTGCCTTATT
AACTGCGATCGCTAATGTGGTCTCTtagtACGCTTGCCCTTGTCCTTGCgtttAGAGACCGTTCTCCAGTGCCTTATT
AACTGCGATCGCTAATGTGGTCTCTtagtTCACCCCGCCGACGACCAGAgtttAGAGACCGTTCTCCAGTGCCTTATT
AACTGCGATCGCTAATGTGGTCTCTtagtGCTTGGTGTGGCGCTTGATCgtttAGAGACCGTTCTCCAGTGCCTTATT
AACTGCGATCGCTAATGTGGTCTCTtagtTGTTGGCCGAGCATCGGATTgtttAGAGACCGTTCTCCAGTGCCTTATT
AACTGCGATCGCTAATGTGGTCTCTtagtTGAAGCTCTTCTTTCAGCTTgtttAGAGACCGTTCTCCAGTGCCTTATT
AACTGCGATCGCTAATGTGGTCTCTtagtAGGGTGATTTTGGTAACGCGgtttAGAGACCGTTCTCCAGTGCCTTATT
AACTGCGATCGCTAATGTGGTCTCTtagtCCTCGCCAAGACCCATGTTCgtttAGAGACCGTTCTCCAGTGCCTTATT
AACTGCGATCGCTAATGTGGTCTCTtagtGATCTTTTCCAGATCGGCTAgtttAGAGACCGTTCTCCAGTGCCTTATT
AACTGCGATCGCTAATGTGGTCTCTtagtTCAGCTGACGCTTCAGCTCGgtttAGAGACCGTTCTCCAGTGCCTTATT
AACTGCGATCGCTAATGTGGTCTCTtagtGGCACGCTTCTTGGCGTACTgtttAGAGACCGTTCTCCAGTGCCTTATT
AACTGCGATCGCTAATGTGGTCTCTtagtCGCTCTTCCGCAGAGGAGTTgtttAGAGACCGTTCTCCAGTGCCTTATT
AACTGCGATCGCTAATGTGGTCTCTtagtTTGCTTCTGCAGGGCGACCTgtttAGAGACCGTTCTCCAGTGCCTTATT
AACTGCGATCGCTAATGTGGTCTCTtagtGAGTTAGCATGTCTGCTAACgtttAGAGACCGTTCTCCAGTGCCTTATT
AACTGCGATCGCTAATGTGGTCTCTtagtTTTCAGCCATCTGGGCATTAgtttAGAGACCGTTCTCCAGTGCCTTATT
AACTGCGATCGCTAATGTGGTCTCTtagtCGAGGACGGCATGCTTACGAgtttAGAGACCGTTCTCCAGTGCCTTATT
AACTGCGATCGCTAATGTGGTCTCTtagtGCCTTCGTCCTTCAGGACTTgtttAGAGACCGTTCTCCAGTGCCTTATT
AACTGCGATCGCTAATGTGGTCTCTtagtACGCCGGCAGGCAGCTTGACgtttAGAGACCGTTCTCCAGTGCCTTATT
AACTGCGATCGCTAATGTGGTCTCTtagtAGCACCTTTGGCGCCCTTGAgtttAGAGACCGTTCTCCAGTGCCTTATT
AACTGCGATCGCTAATGTGGTCTCTtagtGGATCACTTCGACCGAAGGAgtttAGAGACCGTTCTCCAGTGCCTTATT
AACTGCGATCGCTAATGTGGTCTCTtagtAACGCAGCTCACCGCTGTCCgtttAGAGACCGTTCTCCAGTGCCTTATT
AACTGCGATCGCTAATGTGGTCTCTtagtCTTGCGAGCGCGACGCAGACgtttAGAGACCGTTCTCCAGTGCCTTATT
AACTGCGATCGCTAATGTGGTCTCTtagtTTTCCAGCTCGCGCATCTTCgtttAGAGACCGTTCTCCAGTGCCTTATT
AACTGCGATCGCTAATGTGGTCTCTtagtGCGGTACACGCAGAGGCGTAgtttAGAGACCGTTCTCCAGTGCCTTATT
AACTGCGATCGCTAATGTGGTCTCTtagtGACCTGGGCGTAAATGTGCTgtttAGAGACCGTTCTCCAGTGCCTTATT
AACTGCGATCGCTAATGTGGTCTCTtagtCTTTTACGGTTTTGGCGACGgtttAGAGACCGTTCTCCAGTGCCTTATT
AACTGCGATCGCTAATGTGGTCTCTtagtGTGCGGTGAAAGCGAAGATAgtttAGAGACCGTTCTCCAGTGCCTTATT
AACTGCGATCGCTAATGTGGTCTCTtagtACCCTTGCCATCACCCACCAgtttAGAGACCGTTCTCCAGTGCCTTATT
AACTGCGATCGCTAATGTGGTCTCTtagtATTGCTTTCTGGATGGCGGCgtttAGAGACCGTTCTCCAGTGCCTTATT
AACTGCGATCGCTAATGTGGTCTCTtagtCGGTATGATTGATGCGACGCgtttAGAGACCGTTCTCCAGTGCCTTATT
AACTGCGATCGCTAATGTGGTCTCTtagtAGGAGTGTCCTGAACTTCGAgtttAGAGACCGTTCTCCAGTGCCTTATT
AACTGCGATCGCTAATGTGGTCTCTtagtTTGATCATGCCGCGGTTCTCgtttAGAGACCGTTCTCCAGTGCCTTATT
AACTGCGATCGCTAATGTGGTCTCTtagtCTCCACACGCAGCAGGTAGTgtttAGAGACCGTTCTCCAGTGCCTTATT
AACTGCGATCGCTAATGTGGTCTCTtagtTGCTTTTCGCGACGGGCACCgtttAGAGACCGTTCTCCAGTGCCTTATT
AACTGCGATCGCTAATGTGGTCTCTtagtTACCGATGCCACGGCCCGGAgtttAGAGACCGTTCTCCAGTGCCTTATT
AACTGCGATCGCTAATGTGGTCTCTtagtAGGTCAGACCTTTGTGACCAgtttAGAGACCGTTCTCCAGTGCCTTATT
AACTGCGATCGCTAATGTGGTCTCTtagtAGCGACCTTGCCACCGGAGCgtttAGAGACCGTTCTCCAGTGCCTTATT
AACTGCGATCGCTAATGTGGTCTCTtagtACGCAGACGTGCCCAGAGCTgtttAGAGACCGTTCTCCAGTGCCTTATT
AACTGCGATCGCTAATGTGGTCTCTtagtTCCGATAGACGATGATCGCCgtttAGAGACCGTTCTCCAGTGCCTTATT
AACTGCGATCGCTAATGTGGTCTCTtagtCGGGGTTGATGCCCGGAACTgtttAGAGACCGTTCTCCAGTGCCTTATT
AACTGCGATCGCTAATGTGGTCTCTtagtGAACAGTGCCGCCAAGCGATgtttAGAGACCGTTCTCCAGTGCCTTATT
AACTGCGATCGCTAATGTGGTCTCTtagtGACGGATGATTTTGCAGTTAgtttAGAGACCGTTCTCCAGTGCCTTATT
AACTGCGATCGCTAATGTGGTCTCTtagtCCTTGGCGCTGCTTGTGACGgtttAGAGACCGTTCTCCAGTGCCTTATT
AACTGCGATCGCTAATGTGGTCTCTtagtCCCGCACGATGCCATCGCGAgtttAGAGACCGTTCTCCAGTGCCTTATT
AACTGCGATCGCTAATGTGGTCTCTtagtGCGTGGATCACAATCAGCCTgtttAGAGACCGTTCTCCAGTGCCTTATT
AACTGCGATCGCTAATGTGGTCTCTtagtAATGTTGACGCCTGCAATACgtttAGAGACCGTTCTCCAGTGCCTTATT
AACTGCGATCGCTAATGTGGTCTCTtagtATAACAGTGTGCTTGTTATCgtttAGAGACCGTTCTCCAGTGCCTTATT
AACTGCGATCGCTAATGTGGTCTCTtagtGCGACCAACACCATAGATGTgtttAGAGACCGTTCTCCAGTGCCTTATT
AACTGCGATCGCTAATGTGGTCTCTtagtGGCAGCCGGGTTTACGCCGGgtttAGAGACCGTTCTCCAGTGCCTTATT
AACTGCGATCGCTAATGTGGTCTCTtagtTTCTTACGGGGACGAGCAGCgtttAGAGACCGTTCTCCAGTGCCTTATT
AACTGCGATCGCTAATGTGGTCTCTtagtGTTGAAAGACGCGTGGATGTgtttAGAGACCGTTCTCCAGTGCCTTATT
AACTGCGATCGCTAATGTGGTCTCTtagtACGGTCGGTGATGGTCACGAgtttAGAGACCGTTCTCCAGTGCCTTATT
AACTGCGATCGCTAATGTGGTCTCTtagtGCGGAAACCGGAACCACCGGgtttAGAGACCGTTCTCCAGTGCCTTATT
AACTGCGATCGCTAATGTGGTCTCTtagtCGGCGAGACAGTTTGCACTTgtttAGAGACCGTTCTCCAGTGCCTTATT
AACTGCGATCGCTAATGTGGTCTCTtagtGGAACAGGTCGGTGCCTTCAgtttAGAGACCGTTCTCCAGTGCCTTATT
AACTGCGATCGCTAATGTGGTCTCTtagtGGGCGCGGGCGCCGCTCTTCgtttAGAGACCGTTCTCCAGTGCCTTATT
AACTGCGATCGCTAATGTGGTCTCTtagtAGCCTTGCACTTCGAGTCGAgtttAGAGACCGTTCTCCAGTGCCTTATT
AACTGCGATCGCTAATGTGGTCTCTtagtCATCGATGTGGCGGGGGGTCgtttAGAGACCGTTCTCCAGTGCCTTATT
AACTGCGATCGCTAATGTGGTCTCTtagtCTCGAGCGTGATCTTGGCGCgtttAGAGACCGTTCTCCAGTGCCTTATT
AACTGCGATCGCTAATGTGGTCTCTtagtTGACCAAAACCACGCTCGAGgtttAGAGACCGTTCTCCAGTGCCTTATT
AACTGCGATCGCTAATGTGGTCTCTtagtGCGACGCAGCGCGTTGCCCAgtttAGAGACCGTTCTCCAGTGCCTTATT
AACTGCGATCGCTAATGTGGTCTCTtagtGGTGACGACCACTTTTACGAgtttAGAGACCGTTCTCCAGTGCCTTATT
AACTGCGATCGCTAATGTGGTCTCTtagtGGTGCGCGCTGGTGCGGCTCgtttAGAGACCGTTCTCCAGTGCCTTATT
AACTGCGATCGCTAATGTGGTCTCTtagtTGTTCTGGAACATAGCCTTGgtttAGAGACCGTTCTCCAGTGCCTTATT
AACTGCGATCGCTAATGTGGTCTCTtagtGGCCAGGGTGATCAGCGGCTgtttAGAGACCGTTCTCCAGTGCCTTATT
AACTGCGATCGCTAATGTGGTCTCTtagtGCCAGCGGCAGTGGTCAGGCgtttAGAGACCGTTCTCCAGTGCCTTATT
AACTGCGATCGCTAATGTGGTCTCTtagtACGTTCTGGTTATCGACCACgtttAGAGACCGTTCTCCAGTGCCTTATT
AACTGCGATCGCTAATGTGGTCTCTtagtCATCGGGCCACGCGGACCGGgtttAGAGACCGTTCTCCAGTGCCTTATT
AACTGCGATCGCTAATGTGGTCTCTtagtGATCACTTCGCGATCGAAGTgtttAGAGACCGTTCTCCAGTGCCTTATT
AACTGCGATCGCTAATGTGGTCTCTtagtGGTAATCGATGACTTCCGGAgtttAGAGACCGTTCTCCAGTGCCTTATT
AACTGCGATCGCTAATGTGGTCTCTtagtAGTCCTCGTACATGCGCGAGgtttAGAGACCGTTCTCCAGTGCCTTATT
AACTGCGATCGCTAATGTGGTCTCTtagtCCTCCTCCATCTCGTGGTTGgtttAGAGACCGTTCTCCAGTGCCTTATT
AACTGCGATCGCTAATGTGGTCTCTtagtCAGCAGGGCGTCGGCGTGCTgtttAGAGACCGTTCTCCAGTGCCTTATT
AACTGCGATCGCTAATGTGGTCTCTtagtGGGTACGCGCCCCACGAATCgtttAGAGACCGTTCTCCAGTGCCTTATT
AACTGCGATCGCTAATGTGGTCTCTtagtGTCGACGTTCTTCAGGTTGTgtttAGAGACCGTTCTCCAGTGCCTTATT
AACTGCGATCGCTAATGTGGTCTCTtagtGTTTGTCGCGTGGCAGTGTGgtttAGAGACCGTTCTCCAGTGCCTTATT
AACTGCGATCGCTAATGTGGTCTCTtagtCTTGCCGGAACCGGAAAGACgtttAGAGACCGTTCTCCAGTGCCTTATT
AACTGCGATCGCTAATGTGGTCTCTtagtCCCGACGGCCGCTCGCGTTTgtttAGAGACCGTTCTCCAGTGCCTTATT
AACTGCGATCGCTAATGTGGTCTCTtagtGAACATGCCGAGCATGCGGAgtttAGAGACCGTTCTCCAGTGCCTTATT
AACTGCGATCGCTAATGTGGTCTCTtagtGGCCAGGTCCTGGCCGTAGGgtttAGAGACCGTTCTCCAGTGCCTTATT
AACTGCGATCGCTAATGTGGTCTCTtagtATGGCCAGGCCGATCAGCGCgtttAGAGACCGTTCTCCAGTGCCTTATT
AACTGCGATCGCTAATGTGGTCTCTtagtAATGACTTTGTTAACCCCACgtttAGAGACCGTTCTCCAGTGCCTTATT
AACTGCGATCGCTAATGTGGTCTCTtagtTGGGCATGTAGCGGGTTTCCgtttAGAGACCGTTCTCCAGTGCCTTATT
AACTGCGATCGCTAATGTGGTCTCTtagtGCTGGTGGCGAGGGTGATGTgtttAGAGACCGTTCTCCAGTGCCTTATT
AACTGCGATCGCTAATGTGGTCTCTtagtGAACACCACGCGGTGCCATTgtttAGAGACCGTTCTCCAGTGCCTTATT
AACTGCGATCGCTAATGTGGTCTCTtagtACTGGCTCAGGGGCGCCAGCgtttAGAGACCGTTCTCCAGTGCCTTATT
AACTGCGATCGCTAATGTGGTCTCTtagtAGGTGCCGCGCAAGGCGTGCgtttAGAGACCGTTCTCCAGTGCCTTATT
AACTGCGATCGCTAATGTGGTCTCTtagtATACCTGCAGCGGGTCCAATgtttAGAGACCGTTCTCCAGTGCCTTATT
AACTGCGATCGCTAATGTGGTCTCTtagtGGGCGTTTGCCGGTCGTCCCgtttAGAGACCGTTCTCCAGTGCCTTATT
AACTGCGATCGCTAATGTGGTCTCTtagtGCCAGGCCGGTGCAGTCTTCgtttAGAGACCGTTCTCCAGTGCCTTATT
AACTGCGATCGCTAATGTGGTCTCTtagtGGACGATATCCAGGTCGATCgtttAGAGACCGTTCTCCAGTGCCTTATT
AACTGCGATCGCTAATGTGGTCTCTtagtGTAGTCCATGCGGCGGCCGAgtttAGAGACCGTTCTCCAGTGCCTTATT
AACTGCGATCGCTAATGTGGTCTCTtagtGCGGCGACCCGCTCGGGCGCgtttAGAGACCGTTCTCCAGTGCCTTATT
AACTGCGATCGCTAATGTGGTCTCTtagtGCGGAACGGCCGGACCCAGGgtttAGAGACCGTTCTCCAGTGCCTTATT
AACTGCGATCGCTAATGTGGTCTCTtagtGCAGGCGCGGCATCGGCGTCgtttAGAGACCGTTCTCCAGTGCCTTATT
AACTGCGATCGCTAATGTGGTCTCTtagtCTGCATGGGGGAAGCAGGCCgtttAGAGACCGTTCTCCAGTGCCTTATT
AACTGCGATCGCTAATGTGGTCTCTtagtGCTCCAGCTACGGAAGAAGCgtttAGAGACCGTTCTCCAGTGCCTTATT
AACTGCGATCGCTAATGTGGTCTCTtagtGGCGTCGTCGACGGCCGATGgtttAGAGACCGTTCTCCAGTGCCTTATT
AACTGCGATCGCTAATGTGGTCTCTtagtGAAGGCGGCGGGCCAGTCGGgtttAGAGACCGTTCTCCAGTGCCTTATT
AACTGCGATCGCTAATGTGGTCTCTtagtGGCCGGCGTCGAGATAGCGGgtttAGAGACCGTTCTCCAGTGCCTTATT
AACTGCGATCGCTAATGTGGTCTCTtagtGATCCGCCGCGGATGGCGCGgtttAGAGACCGTTCTCCAGTGCCTTATT
AACTGCGATCGCTAATGTGGTCTCTtagtTGGCGGAGCAATGATGGTGAgtttAGAGACCGTTCTCCAGTGCCTTATT
AACTGCGATCGCTAATGTGGTCTCTtagtCCGGGCCGGTTGCCCGGTGCgtttAGAGACCGTTCTCCAGTGCCTTATT
AACTGCGATCGCTAATGTGGTCTCTtagtGCTGGCCGAACAGAAGGTTCgtttAGAGACCGTTCTCCAGTGCCTTATT
AACTGCGATCGCTAATGTGGTCTCTtagtGGCCGCTCTGCACGAGGATCgtttAGAGACCGTTCTCCAGTGCCTTATT
AACTGCGATCGCTAATGTGGTCTCTtagtAGGGCGGTACGGGAATCGGGgtttAGAGACCGTTCTCCAGTGCCTTATT
AACTGCGATCGCTAATGTGGTCTCTtagtCAGGTCGTCGTCGTCCGCCAgtttAGAGACCGTTCTCCAGTGCCTTATT
AACTGCGATCGCTAATGTGGTCTCTtagtGTTCCTGCAGGTACATCAGGgtttAGAGACCGTTCTCCAGTGCCTTATT
AACTGCGATCGCTAATGTGGTCTCTtagtGCGTCGAGCCACGCGCGCGCgtttAGAGACCGTTCTCCAGTGCCTTATT
AACTGCGATCGCTAATGTGGTCTCTtagtTTCGATGCGCCGGCTGCGGCgtttAGAGACCGTTCTCCAGTGCCTTATT
AACTGCGATCGCTAATGTGGTCTCTtagtGGGGGGCGCGATAGCGCAGGgtttAGAGACCGTTCTCCAGTGCCTTATT
AACTGCGATCGCTAATGTGGTCTCTtagtGCCTTCCAGGTGTTCCAGCAgtttAGAGACCGTTCTCCAGTGCCTTATT
AACTGCGATCGCTAATGTGGTCTCTtagtCGGGTTCGGCGCGCCAGCCAgtttAGAGACCGTTCTCCAGTGCCTTATT
AACTGCGATCGCTAATGTGGTCTCTtagtAACCGGCGACCACCACGGAAgtttAGAGACCGTTCTCCAGTGCCTTATT
AACTGCGATCGCTAATGTGGTCTCTtagtGGCATAGAACTGGCCGAACCgtttAGAGACCGTTCTCCAGTGCCTTATT
AACTGCGATCGCTAATGTGGTCTCTtagtCAGGACGAAGCGCGGATCGGgtttAGAGACCGTTCTCCAGTGCCTTATT
AACTGCGATCGCTAATGTGGTCTCTtagtCCCGCGAACGCCGGCTGCCCgtttAGAGACCGTTCTCCAGTGCCTTATT
AACTGCGATCGCTAATGTGGTCTCTtagtCAGCAGGCGCCACAGCACCGgtttAGAGACCGTTCTCCAGTGCCTTATT
AACTGCGATCGCTAATGTGGTCTCTtagtCGCCGCCAGCCGCCAGCGATgtttAGAGACCGTTCTCCAGTGCCTTATT
AACTGCGATCGCTAATGTGGTCTCTtagtGGCCAGGGCCTGCAACCCCAgtttAGAGACCGTTCTCCAGTGCCTTATT
AACTGCGATCGCTAATGTGGTCTCTtagtAGCCAGGCGAGAAGCATCCAgtttAGAGACCGTTCTCCAGTGCCTTATT
AACTGCGATCGCTAATGTGGTCTCTtagtCGCACGCATTCGTTCGAACAgtttAGAGACCGTTCTCCAGTGCCTTATT
AACTGCGATCGCTAATGTGGTCTCTtagtAACGCGGCACGGCAGTCTTCgtttAGAGACCGTTCTCCAGTGCCTTATT
AACTGCGATCGCTAATGTGGTCTCTtagtCACCAGCAATACGCCGCAAGgtttAGAGACCGTTCTCCAGTGCCTTATT
AACTGCGATCGCTAATGTGGTCTCTtagtGCGAACCAGGCCTCGACCAAgtttAGAGACCGTTCTCCAGTGCCTTATT
AACTGCGATCGCTAATGTGGTCTCTtagtCAACGGGGTGTGCCGATTGCgtttAGAGACCGTTCTCCAGTGCCTTATT
AACTGCGATCGCTAATGTGGTCTCTtagtAGTCACCCCCGGCGGCTGGGgtttAGAGACCGTTCTCCAGTGCCTTATT
AACTGCGATCGCTAATGTGGTCTCTtagtCTTGAGCGGCACCTTGCCCAgtttAGAGACCGTTCTCCAGTGCCTTATT
AACTGCGATCGCTAATGTGGTCTCTtagtCTCATGGTCGATGACGCTGGgtttAGAGACCGTTCTCCAGTGCCTTATT
AACTGCGATCGCTAATGTGGTCTCTtagtAGTCAACAGATAGCCGCTGGgtttAGAGACCGTTCTCCAGTGCCTTATT
AACTGCGATCGCTAATGTGGTCTCTtagtACGCTCGAGCGGGTCGTCCAgtttAGAGACCGTTCTCCAGTGCCTTATT
AACTGCGATCGCTAATGTGGTCTCTtagtCCCGAGCGCGCCGAAGAGCCgtttAGAGACCGTTCTCCAGTGCCTTATT
AACTGCGATCGCTAATGTGGTCTCTtagtAGGCGCCAGGCGAAGTTGCCgtttAGAGACCGTTCTCCAGTGCCTTATT
AACTGCGATCGCTAATGTGGTCTCTtagtCCGTGCAGCGAGAGCAGGAGgtttAGAGACCGTTCTCCAGTGCCTTATT
AACTGCGATCGCTAATGTGGTCTCTtagtGTCGTCGTGGCCAAGACTCCgtttAGAGACCGTTCTCCAGTGCCTTATT
AACTGCGATCGCTAATGTGGTCTCTtagtGGGCCCGCAGCCACTCGCGCgtttAGAGACCGTTCTCCAGTGCCTTATT
AACTGCGATCGCTAATGTGGTCTCTtagtGAGCAGGCGCTCCAGCGCAAgtttAGAGACCGTTCTCCAGTGCCTTATT
AACTGCGATCGCTAATGTGGTCTCTtagtGGGTGATGACCAGGCGGCGGgtttAGAGACCGTTCTCCAGTGCCTTATT
AACTGCGATCGCTAATGTGGTCTCTtagtGGACAGGTAGAGCAACGCCAgtttAGAGACCGTTCTCCAGTGCCTTATT
AACTGCGATCGCTAATGTGGTCTCTtagtCAGGCCGATGGGAATGCCCTgtttAGAGACCGTTCTCCAGTGCCTTATT
AACTGCGATCGCTAATGTGGTCTCTtagtGAGGGTGGGCAGGGCGTCCAgtttAGAGACCGTTCTCCAGTGCCTTATT
AACTGCGATCGCTAATGTGGTCTCTtagtCAGCGTGACCTTGCCGATGCgtttAGAGACCGTTCTCCAGTGCCTTATT
AACTGCGATCGCTAATGTGGTCTCTtagtTATTGATGCCGACGCCAAGGgtttAGAGACCGTTCTCCAGTGCCTTATT
AACTGCGATCGCTAATGTGGTCTCTtagtACCATACCGTGGCGCCGCTCgtttAGAGACCGTTCTCCAGTGCCTTATT
AACTGCGATCGCTAATGTGGTCTCTtagtGGCTTCCACCCCGCGCGGCTgtttAGAGACCGTTCTCCAGTGCCTTATT
AACTGCGATCGCTAATGTGGTCTCTtagtTTGGCATCGGTGAAACCGATgtttAGAGACCGTTCTCCAGTGCCTTATT
AACTGCGATCGCTAATGTGGTCTCTtagtATTCATGTACTTCTCGACGGgtttAGAGACCGTTCTCCAGTGCCTTATT
AACTGCGATCGCTAATGTGGTCTCTtagtAAAGCACTTCAATGACCAGAgtttAGAGACCGTTCTCCAGTGCCTTATT
AACTGCGATCGCTAATGTGGTCTCTtagtCCAGAAATGATTGGGGTCGTgtttAGAGACCGTTCTCCAGTGCCTTATT
AACTGCGATCGCTAATGTGGTCTCTtagtCGCAGACGCTCGATGTCGAGgtttAGAGACCGTTCTCCAGTGCCTTATT
AACTGCGATCGCTAATGTGGTCTCTtagtGCTCCACCGTGGCGCGATTCgtttAGAGACCGTTCTCCAGTGCCTTATT
AACTGCGATCGCTAATGTGGTCTCTtagtGCGGTAGATGTCATTCAAGTgtttAGAGACCGTTCTCCAGTGCCTTATT
AACTGCGATCGCTAATGTGGTCTCTtagtCCGCAGACGCTCGATGTCGAgtttAGAGACCGTTCTCCAGTGCCTTATT
AACTGCGATCGCTAATGTGGTCTCTtagtGCAACGGGACTTCCATTCCCgtttAGAGACCGTTCTCCAGTGCCTTATT
AACTGCGATCGCTAATGTGGTCTCTtagtCGATCAGATCGGCCAGCCCGgtttAGAGACCGTTCTCCAGTGCCTTATT
AACTGCGATCGCTAATGTGGTCTCTtagtGGCATCGGAACCGACCGCGGgtttAGAGACCGTTCTCCAGTGCCTTATT
AACTGCGATCGCTAATGTGGTCTCTtagtCATCAGTCGATGGATGCGCTgtttAGAGACCGTTCTCCAGTGCCTTATT
AACTGCGATCGCTAATGTGGTCTCTtagtCAGGCGCGAAAGGTTCGGGTgtttAGAGACCGTTCTCCAGTGCCTTATT
AACTGCGATCGCTAATGTGGTCTCTtagtGTCGGGGCCGACGCTGCAGGgtttAGAGACCGTTCTCCAGTGCCTTATT
AACTGCGATCGCTAATGTGGTCTCTtagtACGCGTGGCGGCGGCGACTGgtttAGAGACCGTTCTCCAGTGCCTTATT
AACTGCGATCGCTAATGTGGTCTCTtagtGGGCGCTTCCCGCCGCTCGCgtttAGAGACCGTTCTCCAGTGCCTTATT
AACTGCGATCGCTAATGTGGTCTCTtagtGCGGACGAACAGGTCGGTAAgtttAGAGACCGTTCTCCAGTGCCTTATT
AACTGCGATCGCTAATGTGGTCTCTtagtCTGACCACCAGCGCCAGCACgtttAGAGACCGTTCTCCAGTGCCTTATT
AACTGCGATCGCTAATGTGGTCTCTtagtGCAGCTTGCCCAGGGAGAACgtttAGAGACCGTTCTCCAGTGCCTTATT
AACTGCGATCGCTAATGTGGTCTCTtagtAGCAGCGGGTACTGGCGGATgtttAGAGACCGTTCTCCAGTGCCTTATT
AACTGCGATCGCTAATGTGGTCTCTtagtGCGGCACTGGCGATCAGGACgtttAGAGACCGTTCTCCAGTGCCTTATT
AACTGCGATCGCTAATGTGGTCTCTtagtCGCCGAGCCGGTGGCGTAGAgtttAGAGACCGTTCTCCAGTGCCTTATT
AACTGCGATCGCTAATGTGGTCTCTtagtCCGCCGCTCCACCGAGGCGAgtttAGAGACCGTTCTCCAGTGCCTTATT
AACTGCGATCGCTAATGTGGTCTCTtagtCCGACGCCATCGAAGACGCGgtttAGAGACCGTTCTCCAGTGCCTTATT
AACTGCGATCGCTAATGTGGTCTCTtagtCAGGGCCAGGCAGATCCGGGgtttAGAGACCGTTCTCCAGTGCCTTATT
AACTGCGATCGCTAATGTGGTCTCTtagtGAACAGCTTCGCCAGTCCCGgtttAGAGACCGTTCTCCAGTGCCTTATT
AACTGCGATCGCTAATGTGGTCTCTtagtGGCGCGCATTTCCTCCAGGCgtttAGAGACCGTTCTCCAGTGCCTTATT
AACTGCGATCGCTAATGTGGTCTCTtagtCCAGGCCGGCTCCAGGCCGGgtttAGAGACCGTTCTCCAGTGCCTTATT
AACTGCGATCGCTAATGTGGTCTCTtagtAGGGCCAGCAGGCAGAGGGTgtttAGAGACCGTTCTCCAGTGCCTTATT
AACTGCGATCGCTAATGTGGTCTCTtagtCCACGCCGGTGAGCGGCGCGgtttAGAGACCGTTCTCCAGTGCCTTATT
AACTGCGATCGCTAATGTGGTCTCTtagtAGGCTGGCGGCCTGGGCCTGgtttAGAGACCGTTCTCCAGTGCCTTATT
AACTGCGATCGCTAATGTGGTCTCTtagtTCCCCACCAGCAGGTTGTAGgtttAGAGACCGTTCTCCAGTGCCTTATT
AACTGCGATCGCTAATGTGGTCTCTtagtGGAAGATTTCGAGGGAGGAAgtttAGAGACCGTTCTCCAGTGCCTTATT
AACTGCGATCGCTAATGTGGTCTCTtagtCTCGAGCTGGCGGATCCGCGgtttAGAGACCGTTCTCCAGTGCCTTATT
AACTGCGATCGCTAATGTGGTCTCTtagtGCAGGAACAGTTCGACGCCCgtttAGAGACCGTTCTCCAGTGCCTTATT
AACTGCGATCGCTAATGTGGTCTCTtagtATTCGCTGCCGCGTTCGGTCgtttAGAGACCGTTCTCCAGTGCCTTATT
AACTGCGATCGCTAATGTGGTCTCTtagtGTGCCTGGATGATCGGCTGCgtttAGAGACCGTTCTCCAGTGCCTTATT
AACTGCGATCGCTAATGTGGTCTCTtagtGGCGTGGAGACGCCGAGCATgtttAGAGACCGTTCTCCAGTGCCTTATT
AACTGCGATCGCTAATGTGGTCTCTtagtGGCGATCGAACCGAGCCCGCgtttAGAGACCGTTCTCCAGTGCCTTATT
AACTGCGATCGCTAATGTGGTCTCTtagtCTCGGCGGCGCTACCGGTGAgtttAGAGACCGTTCTCCAGTGCCTTATT
AACTGCGATCGCTAATGTGGTCTCTtagtACTGCTGCCGCCGAAGAGAAgtttAGAGACCGTTCTCCAGTGCCTTATT
AACTGCGATCGCTAATGTGGTCTCTtagtGCTCTTCCTCCGCGCCGAGCgtttAGAGACCGTTCTCCAGTGCCTTATT
AACTGCGATCGCTAATGTGGTCTCTtagtTGACCTTGCTCGCCAGCAGGgtttAGAGACCGTTCTCCAGTGCCTTATT
AACTGCGATCGCTAATGTGGTCTCTtagtCCAGCGAGTCGGAGTCCGGCgtttAGAGACCGTTCTCCAGTGCCTTATT
AACTGCGATCGCTAATGTGGTCTCTtagtGTTGCCGAGGAGGGTGGTGAgtttAGAGACCGTTCTCCAGTGCCTTATT
AACTGCGATCGCTAATGTGGTCTCTtagtTGGCGCCGCCGTCGAGTTTCgtttAGAGACCGTTCTCCAGTGCCTTATT
AACTGCGATCGCTAATGTGGTCTCTtagtGCGCGGGGCATTGCCGAACAgtttAGAGACCGTTCTCCAGTGCCTTATT
AACTGCGATCGCTAATGTGGTCTCTtagtTCGATGCGGTTCTCCGCATCgtttAGAGACCGTTCTCCAGTGCCTTATT
AACTGCGATCGCTAATGTGGTCTCTtagtGCAGGCGCTGCCACAGGGCGgtttAGAGACCGTTCTCCAGTGCCTTATT
AACTGCGATCGCTAATGTGGTCTCTtagtGGTGTCGGCGTCGATCCGCTgtttAGAGACCGTTCTCCAGTGCCTTATT
AACTGCGATCGCTAATGTGGTCTCTtagtCGCTTCCTCGAGGATGGCGTgtttAGAGACCGTTCTCCAGTGCCTTATT
AACTGCGATCGCTAATGTGGTCTCTtagtTGCGGTTGAGCGGCGCGAGCgtttAGAGACCGTTCTCCAGTGCCTTATT
AACTGCGATCGCTAATGTGGTCTCTtagtGGCGATGTGGTTGACGGCGGgtttAGAGACCGTTCTCCAGTGCCTTATT
AACTGCGATCGCTAATGTGGTCTCTtagtGTGCGCTCGATGAAGCTCAGgtttAGAGACCGTTCTCCAGTGCCTTATT
AACTGCGATCGCTAATGTGGTCTCTtagtGTAGTGCGGATAGACGCTGGgtttAGAGACCGTTCTCCAGTGCCTTATT
AACTGCGATCGCTAATGTGGTCTCTtagtATGTTGCCGTGGATCACCGCgtttAGAGACCGTTCTCCAGTGCCTTATT
AACTGCGATCGCTAATGTGGTCTCTtagtCTGTTGAGGGCAGGCGAAGCgtttAGAGACCGTTCTCCAGTGCCTTATT
AACTGCGATCGCTAATGTGGTCTCTtagtCCGGATGTTCGAGCAGCAAGgtttAGAGACCGTTCTCCAGTGCCTTATT
AACTGCGATCGCTAATGTGGTCTCTtagtGCCAGGCCAGGTACCAGGCCgtttAGAGACCGTTCTCCAGTGCCTTATT
AACTGCGATCGCTAATGTGGTCTCTtagtGGGGTATAGGTCTGCGCCTGgtttAGAGACCGTTCTCCAGTGCCTTATT
AACTGCGATCGCTAATGTGGTCTCTtagtCCGTCGATTCGAGCATGCCCgtttAGAGACCGTTCTCCAGTGCCTTATT
AACTGCGATCGCTAATGTGGTCTCTtagtAAGTCCCGGCCCTGGGTGAAgtttAGAGACCGTTCTCCAGTGCCTTATT
AACTGCGATCGCTAATGTGGTCTCTtagtCCGCACGTCGAGCAGGACGCgtttAGAGACCGTTCTCCAGTGCCTTATT
AACTGCGATCGCTAATGTGGTCTCTtagtACGTTCAGCCCGCCCATGCCgtttAGAGACCGTTCTCCAGTGCCTTATT
AACTGCGATCGCTAATGTGGTCTCTtagtCGTTGATCAGTACATCGATAgtttAGAGACCGTTCTCCAGTGCCTTATT
AACTGCGATCGCTAATGTGGTCTCTtagtCCACCACGCGGTGGCCCTGGgtttAGAGACCGTTCTCCAGTGCCTTATT
AACTGCGATCGCTAATGTGGTCTCTtagtTCGACCACCCGGATGCCGGCgtttAGAGACCGTTCTCCAGTGCCTTATT
AACTGCGATCGCTAATGTGGTCTCTtagtGGTCACCTCGGCCAACAACCgtttAGAGACCGTTCTCCAGTGCCTTATT
AACTGCGATCGCTAATGTGGTCTCTtagtCGATGGCCGCGTATTCCTCCgtttAGAGACCGTTCTCCAGTGCCTTATT
AACTGCGATCGCTAATGTGGTCTCTtagtCTGGGGAAGGTCCAGCGTCGgtttAGAGACCGTTCTCCAGTGCCTTATT
AACTGCGATCGCTAATGTGGTCTCTtagtGCGGAACCCTCCGTCGATGAgtttAGAGACCGTTCTCCAGTGCCTTATT
AACTGCGATCGCTAATGTGGTCTCTtagtGGTTGGTCGAGGCGAAGGTGgtttAGAGACCGTTCTCCAGTGCCTTATT
AACTGCGATCGCTAATGTGGTCTCTtagtGTCGGCGCTCAGCGGGGTGAgtttAGAGACCGTTCTCCAGTGCCTTATT
AACTGCGATCGCTAATGTGGTCTCTtagtAAACTCCAGGACCTCGGCGAgtttAGAGACCGTTCTCCAGTGCCTTATT
AACTGCGATCGCTAATGTGGTCTCTtagtGTGCGCGTAGTACTCGCCGGgtttAGAGACCGTTCTCCAGTGCCTTATT
AACTGCGATCGCTAATGTGGTCTCTtagtGATGACTTCGCTGGCGTGGGgtttAGAGACCGTTCTCCAGTGCCTTATT
AACTGCGATCGCTAATGTGGTCTCTtagtACGTCTTCGATCGAGGTCGTgtttAGAGACCGTTCTCCAGTGCCTTATT
AACTGCGATCGCTAATGTGGTCTCTtagtAGCCGGTGGAAGGCGTTGAGgtttAGAGACCGTTCTCCAGTGCCTTATT
AACTGCGATCGCTAATGTGGTCTCTtagtAGGAGCCGCCGCCGGAGCGCgtttAGAGACCGTTCTCCAGTGCCTTATT
AACTGCGATCGCTAATGTGGTCTCTtagtCAGCACGTAGCCGTCGACGAgtttAGAGACCGTTCTCCAGTGCCTTATT
AACTGCGATCGCTAATGTGGTCTCTtagtCCGCAGGAACGGTCGTCGGCgtttAGAGACCGTTCTCCAGTGCCTTATT
AACTGCGATCGCTAATGTGGTCTCTtagtTGGGCCGGCTTCGGCCGCCGgtttAGAGACCGTTCTCCAGTGCCTTATT
AACTGCGATCGCTAATGTGGTCTCTtagtGGGCGGCGCTCCTGCCGTAGgtttAGAGACCGTTCTCCAGTGCCTTATT
AACTGCGATCGCTAATGTGGTCTCTtagtATGCAGCGCCAGCTGGCGCGgtttAGAGACCGTTCTCCAGTGCCTTATT
AACTGCGATCGCTAATGTGGTCTCTtagtGTTCGAGTCGACGTCGGGTTgtttAGAGACCGTTCTCCAGTGCCTTATT
AACTGCGATCGCTAATGTGGTCTCTtagtCTTGCGGTCGAAGGGGGCATgtttAGAGACCGTTCTCCAGTGCCTTATT
AACTGCGATCGCTAATGTGGTCTCTtagtGTTCCATGCTCAGGATCCGCgtttAGAGACCGTTCTCCAGTGCCTTATT
AACTGCGATCGCTAATGTGGTCTCTtagtGAGGCCGAACTCGTCGCACAgtttAGAGACCGTTCTCCAGTGCCTTATT
AACTGCGATCGCTAATGTGGTCTCTtagtGAGGTTCTGCCCTTGCAGGGgtttAGAGACCGTTCTCCAGTGCCTTATT
AACTGCGATCGCTAATGTGGTCTCTtagtCGAGCCCCCCTCCCCGGCCCgtttAGAGACCGTTCTCCAGTGCCTTATT
AACTGCGATCGCTAATGTGGTCTCTtagtGGGAAAAGTGTTCGAGCAGCgtttAGAGACCGTTCTCCAGTGCCTTATT
AACTGCGATCGCTAATGTGGTCTCTtagtCGCCTGGGTGAAGGCCGGCAgtttAGAGACCGTTCTCCAGTGCCTTATT
AACTGCGATCGCTAATGTGGTCTCTtagtCCTCCGCAGGCCAGGGCGAAgtttAGAGACCGTTCTCCAGTGCCTTATT
AACTGCGATCGCTAATGTGGTCTCTtagtAAAAGGCTGGGACATGGCGCgtttAGAGACCGTTCTCCAGTGCCTTATT
AACTGCGATCGCTAATGTGGTCTCTtagtCACCCGCGGCTCGGCGAAACgtttAGAGACCGTTCTCCAGTGCCTTATT
AACTGCGATCGCTAATGTGGTCTCTtagtTGCCCGGTTCCAGGTAGACAgtttAGAGACCGTTCTCCAGTGCCTTATT
AACTGCGATCGCTAATGTGGTCTCTtagtACTCTTCGAAATGCGAAGGCgtttAGAGACCGTTCTCCAGTGCCTTATT
AACTGCGATCGCTAATGTGGTCTCTtagtCGCGTGCAGCGCCTGCGGGTgtttAGAGACCGTTCTCCAGTGCCTTATT
AACTGCGATCGCTAATGTGGTCTCTtagtGCAGGCCCAGCGGATAGTCCgtttAGAGACCGTTCTCCAGTGCCTTATT
AACTGCGATCGCTAATGTGGTCTCTtagtCAGCTCGAACGGCAGGTGGTgtttAGAGACCGTTCTCCAGTGCCTTATT
AACTGCGATCGCTAATGTGGTCTCTtagtGGGAGGATCGGGGCGTGCTCgtttAGAGACCGTTCTCCAGTGCCTTATT
AACTGCGATCGCTAATGTGGTCTCTtagtGGCGAGGGCGGCCACCTCGGgtttAGAGACCGTTCTCCAGTGCCTTATT
AACTGCGATCGCTAATGTGGTCTCTtagtGCTCAGGGCGCGGAAACCGGgtttAGAGACCGTTCTCCAGTGCCTTATT
AACTGCGATCGCTAATGTGGTCTCTtagtTCGGCGCCGCCTCGACGGTGgtttAGAGACCGTTCTCCAGTGCCTTATT
AACTGCGATCGCTAATGTGGTCTCTtagtCACAACCACATCGGCTGCCTgtttAGAGACCGTTCTCCAGTGCCTTATT
AACTGCGATCGCTAATGTGGTCTCTtagtACTGCACGCCCTCGTTTTCCgtttAGAGACCGTTCTCCAGTGCCTTATT
AACTGCGATCGCTAATGTGGTCTCTtagtAGGTCGAGATTCTCCTCGCCgtttAGAGACCGTTCTCCAGTGCCTTATT
AACTGCGATCGCTAATGTGGTCTCTtagtACTTGCGCAGGGACTCCAGCgtttAGAGACCGTTCTCCAGTGCCTTATT
AACTGCGATCGCTAATGTGGTCTCTtagtCGAACGGGGGGAAAACGGGGgtttAGAGACCGTTCTCCAGTGCCTTATT
AACTGCGATCGCTAATGTGGTCTCTtagtCCCAGGCCGCGAAGGGTGCGgtttAGAGACCGTTCTCCAGTGCCTTATT
AACTGCGATCGCTAATGTGGTCTCTtagtGGCGACGAATCCGCCGCACAgtttAGAGACCGTTCTCCAGTGCCTTATT
AACTGCGATCGCTAATGTGGTCTCTtagtGAGGAAGGCGGCAGGGGCCGgtttAGAGACCGTTCTCCAGTGCCTTATT
AACTGCGATCGCTAATGTGGTCTCTtagtGTCGTAATAGTGGGACAGGTgtttAGAGACCGTTCTCCAGTGCCTTATT
AACTGCGATCGCTAATGTGGTCTCTtagtAGTCGATGTCGGCGCACATCgtttAGAGACCGTTCTCCAGTGCCTTATT
AACTGCGATCGCTAATGTGGTCTCTtagtGCACGCAGTGGCTCTGCGCCgtttAGAGACCGTTCTCCAGTGCCTTATT
AACTGCGATCGCTAATGTGGTCTCTtagtGGTTGCCGAACAACTGGTGCgtttAGAGACCGTTCTCCAGTGCCTTATT
AACTGCGATCGCTAATGTGGTCTCTtagtCGCCGCACAGGCAACTGCCGgtttAGAGACCGTTCTCCAGTGCCTTATT
AACTGCGATCGCTAATGTGGTCTCTtagtCGATGTGCAGGTCCGCGACGgtttAGAGACCGTTCTCCAGTGCCTTATT
AACTGCGATCGCTAATGTGGTCTCTtagtCAGAAGCGCCGGAGCACGGCgtttAGAGACCGTTCTCCAGTGCCTTATT
AACTGCGATCGCTAATGTGGTCTCTtagtGAGGGCGACCGATACCCAGTgtttAGAGACCGTTCTCCAGTGCCTTATT
AACTGCGATCGCTAATGTGGTCTCTtagtGATGTGGCGGGCAGTGGCTCgtttAGAGACCGTTCTCCAGTGCCTTATT
AACTGCGATCGCTAATGTGGTCTCTtagtACTTGGCTTCGCTGGAAACCgtttAGAGACCGTTCTCCAGTGCCTTATT
AACTGCGATCGCTAATGTGGTCTCTtagtGGAATGCTCGCGGGCGACTTgtttAGAGACCGTTCTCCAGTGCCTTATT
AACTGCGATCGCTAATGTGGTCTCTtagtTTGCCGCCGTCGCGGCCGGAgtttAGAGACCGTTCTCCAGTGCCTTATT
AACTGCGATCGCTAATGTGGTCTCTtagtCCAGCCATTTCGCTCGCACCgtttAGAGACCGTTCTCCAGTGCCTTATT
AACTGCGATCGCTAATGTGGTCTCTtagtCGCGTTGGGGTTGGCGAAGCgtttAGAGACCGTTCTCCAGTGCCTTATT
AACTGCGATCGCTAATGTGGTCTCTtagtCACGCGGCGGGCGGGGGGCGgtttAGAGACCGTTCTCCAGTGCCTTATT
AACTGCGATCGCTAATGTGGTCTCTtagtGTACCCGGTTTCGGCGCCAGgtttAGAGACCGTTCTCCAGTGCCTTATT
AACTGCGATCGCTAATGTGGTCTCTtagtAGGCCTGCATCGCATCGAAAgtttAGAGACCGTTCTCCAGTGCCTTATT
AACTGCGATCGCTAATGTGGTCTCTtagtGTGCAGCGTCTCCGCCGCCTgtttAGAGACCGTTCTCCAGTGCCTTATT
AACTGCGATCGCTAATGTGGTCTCTtagtCCAACTGGGTGACGCTGGTGgtttAGAGACCGTTCTCCAGTGCCTTATT
AACTGCGATCGCTAATGTGGTCTCTtagtGGTTGAGCTTGCGCGTGGTGgtttAGAGACCGTTCTCCAGTGCCTTATT
AACTGCGATCGCTAATGTGGTCTCTtagtTAGAGGGCCTGGCGGCCGGCgtttAGAGACCGTTCTCCAGTGCCTTATT
AACTGCGATCGCTAATGTGGTCTCTtagtTGCGGACCGCCGGGGAATAGgtttAGAGACCGTTCTCCAGTGCCTTATT
AACTGCGATCGCTAATGTGGTCTCTtagtCCTGGCCGGAGACGAACAGCgtttAGAGACCGTTCTCCAGTGCCTTATT
AACTGCGATCGCTAATGTGGTCTCTtagtGTTCGGGAGAGCCGTCGTCGgtttAGAGACCGTTCTCCAGTGCCTTATT
AACTGCGATCGCTAATGTGGTCTCTtagtGTTGAAGGTGGCGATCTTCAgtttAGAGACCGTTCTCCAGTGCCTTATT
AACTGCGATCGCTAATGTGGTCTCTtagtGGCCAGCAGCGCGGCCAGCCgtttAGAGACCGTTCTCCAGTGCCTTATT
AACTGCGATCGCTAATGTGGTCTCTtagtCGGCGCTTCCCGCTCCAGCCgtttAGAGACCGTTCTCCAGTGCCTTATT
AACTGCGATCGCTAATGTGGTCTCTtagtTCCTGCAGGCAGACGATGTCgtttAGAGACCGTTCTCCAGTGCCTTATT
AACTGCGATCGCTAATGTGGTCTCTtagtGCGCTCGATGCCGGTGTTGGgtttAGAGACCGTTCTCCAGTGCCTTATT
AACTGCGATCGCTAATGTGGTCTCTtagtTGTTGCTTCAGGGTCTTCAGgtttAGAGACCGTTCTCCAGTGCCTTATT
AACTGCGATCGCTAATGTGGTCTCTtagtGATGGTCGCGTGGGTGACCGgtttAGAGACCGTTCTCCAGTGCCTTATT
AACTGCGATCGCTAATGTGGTCTCTtagtCTTCTCGCTGTCGTGCACCCgtttAGAGACCGTTCTCCAGTGCCTTATT
AACTGCGATCGCTAATGTGGTCTCTtagtGTCATGGCGTATCTCCCATTgtttAGAGACCGTTCTCCAGTGCCTTATT
AACTGCGATCGCTAATGTGGTCTCTtagtTTGCATGCCCGCGGAGATGCgtttAGAGACCGTTCTCCAGTGCCTTATT
AACTGCGATCGCTAATGTGGTCTCTtagtCGTGGGAGGCCCGGGCGAAGgtttAGAGACCGTTCTCCAGTGCCTTATT
AACTGCGATCGCTAATGTGGTCTCTtagtGCGTCATCGGCGATGGCCGCgtttAGAGACCGTTCTCCAGTGCCTTATT
AACTGCGATCGCTAATGTGGTCTCTtagtATGGAGCATGCGCGAGAGGCgtttAGAGACCGTTCTCCAGTGCCTTATT
AACTGCGATCGCTAATGTGGTCTCTtagtGCCCTTCGTGGCGGGCCATAgtttAGAGACCGTTCTCCAGTGCCTTATT
AACTGCGATCGCTAATGTGGTCTCTtagtCCGTCGCACCACCACCGGGTgtttAGAGACCGTTCTCCAGTGCCTTATT
AACTGCGATCGCTAATGTGGTCTCTtagtTTCGTTCTTCAGCAGCGCCAgtttAGAGACCGTTCTCCAGTGCCTTATT
AACTGCGATCGCTAATGTGGTCTCTtagtCTGGGCGGCCAGGGAAAGCGgtttAGAGACCGTTCTCCAGTGCCTTATT
AACTGCGATCGCTAATGTGGTCTCTtagtAAGGTCAAGGGCGATGGGAGgtttAGAGACCGTTCTCCAGTGCCTTATT
AACTGCGATCGCTAATGTGGTCTCTtagtGGATGCGGCCAGGGGCTGGGgtttAGAGACCGTTCTCCAGTGCCTTATT
AACTGCGATCGCTAATGTGGTCTCTtagtGAAACGGATGCGCAGGCCGCgtttAGAGACCGTTCTCCAGTGCCTTATT
AACTGCGATCGCTAATGTGGTCTCTtagtGGACGGGAGGGGGTGGATGGgtttAGAGACCGTTCTCCAGTGCCTTATT
AACTGCGATCGCTAATGTGGTCTCTtagtGTAGATCTGCGCGGTATCGAgtttAGAGACCGTTCTCCAGTGCCTTATT
AACTGCGATCGCTAATGTGGTCTCTtagtGGAACGCGGTACGCCGCTCTgtttAGAGACCGTTCTCCAGTGCCTTATT
AACTGCGATCGCTAATGTGGTCTCTtagtCTTGGTGGTGAGGAACAGCTgtttAGAGACCGTTCTCCAGTGCCTTATT
AACTGCGATCGCTAATGTGGTCTCTtagtTACCGATACCAGTGTGTGCAgtttAGAGACCGTTCTCCAGTGCCTTATT
AACTGCGATCGCTAATGTGGTCTCTtagtCGAAGTCCTCGTGTGCCACGgtttAGAGACCGTTCTCCAGTGCCTTATT
AACTGCGATCGCTAATGTGGTCTCTtagtGACTTCATAGAACGCCTGGTgtttAGAGACCGTTCTCCAGTGCCTTATT
AACTGCGATCGCTAATGTGGTCTCTtagtGCGCCGCCAGGTGGCCTCGGgtttAGAGACCGTTCTCCAGTGCCTTATT
AACTGCGATCGCTAATGTGGTCTCTtagtGGGCCTGGAGCTGTGGATGGgtttAGAGACCGTTCTCCAGTGCCTTATT
AACTGCGATCGCTAATGTGGTCTCTtagtGATTCGCGCATGCAGCGGCAgtttAGAGACCGTTCTCCAGTGCCTTATT
AACTGCGATCGCTAATGTGGTCTCTtagtTCAGTTGGCGGATCGCGCGCgtttAGAGACCGTTCTCCAGTGCCTTATT
AACTGCGATCGCTAATGTGGTCTCTtagtGAGGCCGGCAACGGATTGCCgtttAGAGACCGTTCTCCAGTGCCTTATT
AACTGCGATCGCTAATGTGGTCTCTtagtCGTTGGGACGGCCGGGGCCGgtttAGAGACCGTTCTCCAGTGCCTTATT
AACTGCGATCGCTAATGTGGTCTCTtagtGCCCGCCGATCTTCTGCATCgtttAGAGACCGTTCTCCAGTGCCTTATT
AACTGCGATCGCTAATGTGGTCTCTtagtCAGCAGGCGACCGCGGAGGCgtttAGAGACCGTTCTCCAGTGCCTTATT
AACTGCGATCGCTAATGTGGTCTCTtagtCAGGCCCGGAAAGCCCATCCgtttAGAGACCGTTCTCCAGTGCCTTATT
AACTGCGATCGCTAATGTGGTCTCTtagtCTCGAGCGCGTCACGCAGCTgtttAGAGACCGTTCTCCAGTGCCTTATT
AACTGCGATCGCTAATGTGGTCTCTtagtTTCGACCGCCGTGGTACGACgtttAGAGACCGTTCTCCAGTGCCTTATT
AACTGCGATCGCTAATGTGGTCTCTtagtCGATCCGCGCCAGGTAGGCCgtttAGAGACCGTTCTCCAGTGCCTTATT
AACTGCGATCGCTAATGTGGTCTCTtagtGGGCGTGCCGGGTGCATCGTgtttAGAGACCGTTCTCCAGTGCCTTATT
AACTGCGATCGCTAATGTGGTCTCTtagtGGCCAGGCCGATGCCACGGGgtttAGAGACCGTTCTCCAGTGCCTTATT
AACTGCGATCGCTAATGTGGTCTCTtagtGCCGGAGGCCGCCAAGCGCCgtttAGAGACCGTTCTCCAGTGCCTTATT
AACTGCGATCGCTAATGTGGTCTCTtagtTCGCAGCACAGCAGACGTCCgtttAGAGACCGTTCTCCAGTGCCTTATT
AACTGCGATCGCTAATGTGGTCTCTtagtCGGTTTGCGCAGGATCGGCCgtttAGAGACCGTTCTCCAGTGCCTTATT
AACTGCGATCGCTAATGTGGTCTCTtagtAACGCAGCGACAGGGAACCCgtttAGAGACCGTTCTCCAGTGCCTTATT
AACTGCGATCGCTAATGTGGTCTCTtagtCCTCTGCCGGGCCCAGCGCCgtttAGAGACCGTTCTCCAGTGCCTTATT
AACTGCGATCGCTAATGTGGTCTCTtagtGGTCCTGGCCCTGGCCGAGTgtttAGAGACCGTTCTCCAGTGCCTTATT
AACTGCGATCGCTAATGTGGTCTCTtagtGGACGATGCGCTGGGCGGTGgtttAGAGACCGTTCTCCAGTGCCTTATT
AACTGCGATCGCTAATGTGGTCTCTtagtCAGGCGCCGGCGGCGCATCGgtttAGAGACCGTTCTCCAGTGCCTTATT
AACTGCGATCGCTAATGTGGTCTCTtagtGTGCGGATCGACGGCTTGCAgtttAGAGACCGTTCTCCAGTGCCTTATT
AACTGCGATCGCTAATGTGGTCTCTtagtGCAGTTCGCGTACCACCAGGgtttAGAGACCGTTCTCCAGTGCCTTATT
AACTGCGATCGCTAATGTGGTCTCTtagtGGTACTGGCCCATGCTCGCCgtttAGAGACCGTTCTCCAGTGCCTTATT
AACTGCGATCGCTAATGTGGTCTCTtagtTGGCAGGGCGGAGCGGCGGCgtttAGAGACCGTTCTCCAGTGCCTTATT
AACTGCGATCGCTAATGTGGTCTCTtagtCTCAGGGCGAGGGCGAGTAAgtttAGAGACCGTTCTCCAGTGCCTTATT
AACTGCGATCGCTAATGTGGTCTCTtagtTCGGCTCCCCGGCCGCGGCGgtttAGAGACCGTTCTCCAGTGCCTTATT
AACTGCGATCGCTAATGTGGTCTCTtagtGTGGTGGAGACGATCCGCGCgtttAGAGACCGTTCTCCAGTGCCTTATT
AACTGCGATCGCTAATGTGGTCTCTtagtGGCGTCCGCGTGCAGGCGATgtttAGAGACCGTTCTCCAGTGCCTTATT
AACTGCGATCGCTAATGTGGTCTCTtagtCAGCGAGAGATTCCGCGAAAgtttAGAGACCGTTCTCCAGTGCCTTATT
AACTGCGATCGCTAATGTGGTCTCTtagtACTGAACGAACCCTCGGGGAgtttAGAGACCGTTCTCCAGTGCCTTATT
AACTGCGATCGCTAATGTGGTCTCTtagtCAGCAGGGTCGACTTGCCGCgtttAGAGACCGTTCTCCAGTGCCTTATT
AACTGCGATCGCTAATGTGGTCTCTtagtCGCTTTTCGCCCGGGGCGTCgtttAGAGACCGTTCTCCAGTGCCTTATT
AACTGCGATCGCTAATGTGGTCTCTtagtGGCGATGGACACCGACTGGAgtttAGAGACCGTTCTCCAGTGCCTTATT
AACTGCGATCGCTAATGTGGTCTCTtagtCAGGGTCTTCAGGAAGCGCGgtttAGAGACCGTTCTCCAGTGCCTTATT
AACTGCGATCGCTAATGTGGTCTCTtagtGCGCCGGGCCACTTCGCCGAgtttAGAGACCGTTCTCCAGTGCCTTATT
AACTGCGATCGCTAATGTGGTCTCTtagtGCGTGACGACGCCGATTCCCgtttAGAGACCGTTCTCCAGTGCCTTATT
AACTGCGATCGCTAATGTGGTCTCTtagtCGATGGCGAGGCGAGCAGGGgtttAGAGACCGTTCTCCAGTGCCTTATT
AACTGCGATCGCTAATGTGGTCTCTtagtCTCGGCGGGCGGGTTTTCCCgtttAGAGACCGTTCTCCAGTGCCTTATT
AACTGCGATCGCTAATGTGGTCTCTtagtGACCAGCGCCTCGAGGGCGGgtttAGAGACCGTTCTCCAGTGCCTTATT
AACTGCGATCGCTAATGTGGTCTCTtagtGCCGATGTGCAGGCGTTTCGgtttAGAGACCGTTCTCCAGTGCCTTATT
AACTGCGATCGCTAATGTGGTCTCTtagtATCGCCGCTGAGCCAGGTGGgtttAGAGACCGTTCTCCAGTGCCTTATT
AACTGCGATCGCTAATGTGGTCTCTtagtGTTGCTGTCGGGGCGCCGCCgtttAGAGACCGTTCTCCAGTGCCTTATT
AACTGCGATCGCTAATGTGGTCTCTtagtGGAGCGCCTGGCGATGTCGAgtttAGAGACCGTTCTCCAGTGCCTTATT
AACTGCGATCGCTAATGTGGTCTCTtagtGGCGGGGATGCGACGGGATAgtttAGAGACCGTTCTCCAGTGCCTTATT
AACTGCGATCGCTAATGTGGTCTCTtagtGTTCTGGAACGGGGAAAGAGgtttAGAGACCGTTCTCCAGTGCCTTATT
AACTGCGATCGCTAATGTGGTCTCTtagtCGCGTTGCCGGTCGCCTCCTgtttAGAGACCGTTCTCCAGTGCCTTATT
AACTGCGATCGCTAATGTGGTCTCTtagtCGCTGCGCACGAAAGTGGTCgtttAGAGACCGTTCTCCAGTGCCTTATT
AACTGCGATCGCTAATGTGGTCTCTtagtCATCGCCGCGTTGGCTTGCGgtttAGAGACCGTTCTCCAGTGCCTTATT
AACTGCGATCGCTAATGTGGTCTCTtagtGTGGCGGCCGTGCCAGACGGgtttAGAGACCGTTCTCCAGTGCCTTATT
AACTGCGATCGCTAATGTGGTCTCTtagtGGCGGCGGCTCGGCCGGGAGgtttAGAGACCGTTCTCCAGTGCCTTATT
AACTGCGATCGCTAATGTGGTCTCTtagtACGCGGATCTGCACCCAGCCgtttAGAGACCGTTCTCCAGTGCCTTATT
AACTGCGATCGCTAATGTGGTCTCTtagtGCATGGTCAGTGTATGGATCgtttAGAGACCGTTCTCCAGTGCCTTATT
AACTGCGATCGCTAATGTGGTCTCTtagtGTCATCGACAGGCCCCACTTgtttAGAGACCGTTCTCCAGTGCCTTATT
AACTGCGATCGCTAATGTGGTCTCTtagtCCAGGCGTCCACCCGACCCTgtttAGAGACCGTTCTCCAGTGCCTTATT
AACTGCGATCGCTAATGTGGTCTCTtagtGACGCTGCTGGAGATCTTGTgtttAGAGACCGTTCTCCAGTGCCTTATT
AACTGCGATCGCTAATGTGGTCTCTtagtGCGCCTCGTTGATGGCCTGCgtttAGAGACCGTTCTCCAGTGCCTTATT
AACTGCGATCGCTAATGTGGTCTCTtagtCGGGTCGCGGCGCATTTCCTgtttAGAGACCGTTCTCCAGTGCCTTATT
AACTGCGATCGCTAATGTGGTCTCTtagtTCGCCCATGATGAAGACGCTgtttAGAGACCGTTCTCCAGTGCCTTATT
AACTGCGATCGCTAATGTGGTCTCTtagtCCCCAGGCGTCGTCCTCGCCgtttAGAGACCGTTCTCCAGTGCCTTATT
AACTGCGATCGCTAATGTGGTCTCTtagtCAGTTGGTCGGTGCTCAGAGgtttAGAGACCGTTCTCCAGTGCCTTATT
AACTGCGATCGCTAATGTGGTCTCTtagtTGCGCATCACGCGGTAGGCAgtttAGAGACCGTTCTCCAGTGCCTTATT
AACTGCGATCGCTAATGTGGTCTCTtagtGAAGCCGGGTATCTCGCCCGgtttAGAGACCGTTCTCCAGTGCCTTATT
AACTGCGATCGCTAATGTGGTCTCTtagtGTGCGCCATCACGCCGGCGGgtttAGAGACCGTTCTCCAGTGCCTTATT
AACTGCGATCGCTAATGTGGTCTCTtagtTGCCGACGATCGGCGAGGGCgtttAGAGACCGTTCTCCAGTGCCTTATT
AACTGCGATCGCTAATGTGGTCTCTtagtGTCGCGACCGGAGGCCGGGTgtttAGAGACCGTTCTCCAGTGCCTTATT
AACTGCGATCGCTAATGTGGTCTCTtagtCATGGGCGGTGAGGCGACGCgtttAGAGACCGTTCTCCAGTGCCTTATT
AACTGCGATCGCTAATGTGGTCTCTtagtCACCGATGCCTTGTCGGTGCgtttAGAGACCGTTCTCCAGTGCCTTATT
AACTGCGATCGCTAATGTGGTCTCTtagtGGAAGACAGGGAGAAATCGTgtttAGAGACCGTTCTCCAGTGCCTTATT
AACTGCGATCGCTAATGTGGTCTCTtagtGCCGGTCACCAGCGCGACCCgtttAGAGACCGTTCTCCAGTGCCTTATT
AACTGCGATCGCTAATGTGGTCTCTtagtGAGGTCGGCCACCGCCACGTgtttAGAGACCGTTCTCCAGTGCCTTATT
AACTGCGATCGCTAATGTGGTCTCTtagtGATCGCGGCGGCGGTTTCCTgtttAGAGACCGTTCTCCAGTGCCTTATT
AACTGCGATCGCTAATGTGGTCTCTtagtCACATGGTCCTTCGAGTGTGgtttAGAGACCGTTCTCCAGTGCCTTATT
AACTGCGATCGCTAATGTGGTCTCTtagtGCGCGGCGTTCCTCAGGACAgtttAGAGACCGTTCTCCAGTGCCTTATT
AACTGCGATCGCTAATGTGGTCTCTtagtCGGCGCCAGGAGTCGAGGATgtttAGAGACCGTTCTCCAGTGCCTTATT
AACTGCGATCGCTAATGTGGTCTCTtagtGACGGTGCTGCTCCATGGAGgtttAGAGACCGTTCTCCAGTGCCTTATT
AACTGCGATCGCTAATGTGGTCTCTtagtACGCTACAGGGAAAGCCCACgtttAGAGACCGTTCTCCAGTGCCTTATT
AACTGCGATCGCTAATGTGGTCTCTtagtCCTGGCGGGGCGCGACCGAAgtttAGAGACCGTTCTCCAGTGCCTTATT
AACTGCGATCGCTAATGTGGTCTCTtagtGGCTGGTGCGGGGCGGGCATgtttAGAGACCGTTCTCCAGTGCCTTATT
AACTGCGATCGCTAATGTGGTCTCTtagtGCGGCATGGGTCGAACTCCCgtttAGAGACCGTTCTCCAGTGCCTTATT
AACTGCGATCGCTAATGTGGTCTCTtagtTGGCGAATACGATCAGGTAGgtttAGAGACCGTTCTCCAGTGCCTTATT
AACTGCGATCGCTAATGTGGTCTCTtagtGCCGGAGACGGAGCCGGTCTgtttAGAGACCGTTCTCCAGTGCCTTATT
AACTGCGATCGCTAATGTGGTCTCTtagtGGCTGGCGGTCGCGGCGCTCgtttAGAGACCGTTCTCCAGTGCCTTATT
AACTGCGATCGCTAATGTGGTCTCTtagtGTTCCAGCCTGGACAGGTGCgtttAGAGACCGTTCTCCAGTGCCTTATT
AACTGCGATCGCTAATGTGGTCTCTtagtAGGCGGCGGCGCCGGGAACCgtttAGAGACCGTTCTCCAGTGCCTTATT
AACTGCGATCGCTAATGTGGTCTCTtagtGCCGAACACGTCCGGCTCGTgtttAGAGACCGTTCTCCAGTGCCTTATT
AACTGCGATCGCTAATGTGGTCTCTtagtGAGGTCGTAGACCGCCTGGCgtttAGAGACCGTTCTCCAGTGCCTTATT
AACTGCGATCGCTAATGTGGTCTCTtagtGGTGGCGGCCCGCCGCGGCAgtttAGAGACCGTTCTCCAGTGCCTTATT
AACTGCGATCGCTAATGTGGTCTCTtagtCAGGGCGAGAGCGTCGAGAAgtttAGAGACCGTTCTCCAGTGCCTTATT
AACTGCGATCGCTAATGTGGTCTCTtagtCAGGCCGCATTCGGTGGCTTgtttAGAGACCGTTCTCCAGTGCCTTATT
AACTGCGATCGCTAATGTGGTCTCTtagtGGTAGCCGGCGATCATCGCCgtttAGAGACCGTTCTCCAGTGCCTTATT
AACTGCGATCGCTAATGTGGTCTCTtagtTCAGGCCGGTATGGTGGCCGgtttAGAGACCGTTCTCCAGTGCCTTATT
AACTGCGATCGCTAATGTGGTCTCTtagtGGATCAGCACGATCTCGCCCgtttAGAGACCGTTCTCCAGTGCCTTATT
AACTGCGATCGCTAATGTGGTCTCTtagtGTGAGAAAAGTGAAGGAGACgtttAGAGACCGTTCTCCAGTGCCTTATT
AACTGCGATCGCTAATGTGGTCTCTtagtGCGCCATCGCCGCGGCCAGCgtttAGAGACCGTTCTCCAGTGCCTTATT
AACTGCGATCGCTAATGTGGTCTCTtagtGCCGCTGACGGTGCTGCGCTgtttAGAGACCGTTCTCCAGTGCCTTATT
AACTGCGATCGCTAATGTGGTCTCTtagtAAGAGTTCCACCCGAAACGCgtttAGAGACCGTTCTCCAGTGCCTTATT
AACTGCGATCGCTAATGTGGTCTCTtagtGACGGCGCCTACGATCATGCgtttAGAGACCGTTCTCCAGTGCCTTATT
AACTGCGATCGCTAATGTGGTCTCTtagtGACCGAAGTTTTCCCGGTATgtttAGAGACCGTTCTCCAGTGCCTTATT
AACTGCGATCGCTAATGTGGTCTCTtagtGTGGTGCGGCCTACATCACCgtttAGAGACCGTTCTCCAGTGCCTTATT
AACTGCGATCGCTAATGTGGTCTCTtagtCACTCTTGCCGAGGAAGCTGgtttAGAGACCGTTCTCCAGTGCCTTATT
AACTGCGATCGCTAATGTGGTCTCTtagtCCGGGGTCCAGCCGGCCACCgtttAGAGACCGTTCTCCAGTGCCTTATT
AACTGCGATCGCTAATGTGGTCTCTtagtTTCGGCGGGCTGGATGACGAgtttAGAGACCGTTCTCCAGTGCCTTATT
AACTGCGATCGCTAATGTGGTCTCTtagtGCCGGAAAGCCTGCCGGCGCgtttAGAGACCGTTCTCCAGTGCCTTATT
AACTGCGATCGCTAATGTGGTCTCTtagtGAAGCTCAGTTCCTGAAGTGgtttAGAGACCGTTCTCCAGTGCCTTATT
AACTGCGATCGCTAATGTGGTCTCTtagtAGAGTCCGGCGCCCGATACCgtttAGAGACCGTTCTCCAGTGCCTTATT
AACTGCGATCGCTAATGTGGTCTCTtagtCGACGTGTTGAGCAGGTCGTgtttAGAGACCGTTCTCCAGTGCCTTATT
AACTGCGATCGCTAATGTGGTCTCTtagtATGGATGGGGGTCAGGCCGAgtttAGAGACCGTTCTCCAGTGCCTTATT
AACTGCGATCGCTAATGTGGTCTCTtagtGTCTTGCTGATGGGTCGGGAgtttAGAGACCGTTCTCCAGTGCCTTATT
AACTGCGATCGCTAATGTGGTCTCTtagtGCTCTTCGAGCAGGGCGATCgtttAGAGACCGTTCTCCAGTGCCTTATT
AACTGCGATCGCTAATGTGGTCTCTtagtGGCCGTCGCGGTCGGTGCACgtttAGAGACCGTTCTCCAGTGCCTTATT
AACTGCGATCGCTAATGTGGTCTCTtagtCGGACCGGCGGCCAGGTGCGgtttAGAGACCGTTCTCCAGTGCCTTATT
AACTGCGATCGCTAATGTGGTCTCTtagtCGGCGAGGGGCAGGAGGCCGgtttAGAGACCGTTCTCCAGTGCCTTATT
AACTGCGATCGCTAATGTGGTCTCTtagtCGCGAGGAATTCCGCTTGCGgtttAGAGACCGTTCTCCAGTGCCTTATT
AACTGCGATCGCTAATGTGGTCTCTtagtGAAGTTGCGGAGGTCGAGGTgtttAGAGACCGTTCTCCAGTGCCTTATT
AACTGCGATCGCTAATGTGGTCTCTtagtGCTGGCGGTAGTCGCGCAACgtttAGAGACCGTTCTCCAGTGCCTTATT
AACTGCGATCGCTAATGTGGTCTCTtagtTGAATCCTCGATGCACTCGCgtttAGAGACCGTTCTCCAGTGCCTTATT
AACTGCGATCGCTAATGTGGTCTCTtagtGCGCCGACAACAGCAGCAACgtttAGAGACCGTTCTCCAGTGCCTTATT
AACTGCGATCGCTAATGTGGTCTCTtagtGATCGGCGGCGATCGCCGGCgtttAGAGACCGTTCTCCAGTGCCTTATT
AACTGCGATCGCTAATGTGGTCTCTtagtCCGCTGCACCTGGGCATCGCgtttAGAGACCGTTCTCCAGTGCCTTATT
AACTGCGATCGCTAATGTGGTCTCTtagtGTCAGGGTCAGGGAGGGTCTgtttAGAGACCGTTCTCCAGTGCCTTATT
AACTGCGATCGCTAATGTGGTCTCTtagtCGGCTTCGCGAGCCTGCAACgtttAGAGACCGTTCTCCAGTGCCTTATT
AACTGCGATCGCTAATGTGGTCTCTtagtGATCACCCGCCACTGCTGCTgtttAGAGACCGTTCTCCAGTGCCTTATT
AACTGCGATCGCTAATGTGGTCTCTtagtCGCCCTGCTGGCGCAGGATGgtttAGAGACCGTTCTCCAGTGCCTTATT
AACTGCGATCGCTAATGTGGTCTCTtagtATGCACGCCGAAGAACAGCAgtttAGAGACCGTTCTCCAGTGCCTTATT
AACTGCGATCGCTAATGTGGTCTCTtagtCCAGGGTCTTGGCGTGGCGCgtttAGAGACCGTTCTCCAGTGCCTTATT
AACTGCGATCGCTAATGTGGTCTCTtagtACCTCCTCGTCGTCGGCGAAgtttAGAGACCGTTCTCCAGTGCCTTATT
AACTGCGATCGCTAATGTGGTCTCTtagtCGGGACAGCCGCAGCCGGTGgtttAGAGACCGTTCTCCAGTGCCTTATT
AACTGCGATCGCTAATGTGGTCTCTtagtACCACCTTGTAGTTGTAGGCgtttAGAGACCGTTCTCCAGTGCCTTATT
AACTGCGATCGCTAATGTGGTCTCTtagtGCCGATCACGCCCCATACCAgtttAGAGACCGTTCTCCAGTGCCTTATT
AACTGCGATCGCTAATGTGGTCTCTtagtCTGGGGCCAGACCAGTTGCGgtttAGAGACCGTTCTCCAGTGCCTTATT
AACTGCGATCGCTAATGTGGTCTCTtagtGGTTGGTATGCAGCGGCCGCgtttAGAGACCGTTCTCCAGTGCCTTATT
AACTGCGATCGCTAATGTGGTCTCTtagtGATCAGCTCGGCAATCTCGTgtttAGAGACCGTTCTCCAGTGCCTTATT
AACTGCGATCGCTAATGTGGTCTCTtagtCGGGGGCGAGGACGCCGGTGgtttAGAGACCGTTCTCCAGTGCCTTATT
AACTGCGATCGCTAATGTGGTCTCTtagtTACCGAGGGCACCTTCTGCCgtttAGAGACCGTTCTCCAGTGCCTTATT
AACTGCGATCGCTAATGTGGTCTCTtagtGGTGGAAGCGCTGACCCCGTgtttAGAGACCGTTCTCCAGTGCCTTATT
AACTGCGATCGCTAATGTGGTCTCTtagtGTCTGTACGCGGGCGATAGTgtttAGAGACCGTTCTCCAGTGCCTTATT
AACTGCGATCGCTAATGTGGTCTCTtagtATCTGATGTGTTTTTTTCGGgtttAGAGACCGTTCTCCAGTGCCTTATT
AACTGCGATCGCTAATGTGGTCTCTtagtCCGTGGCAACCGGTCGCAGGgtttAGAGACCGTTCTCCAGTGCCTTATT
AACTGCGATCGCTAATGTGGTCTCTtagtCAGCGGCCCAGCATTGCCGCgtttAGAGACCGTTCTCCAGTGCCTTATT
AACTGCGATCGCTAATGTGGTCTCTtagtCAGTTCGCCGTCGAGGCGGCgtttAGAGACCGTTCTCCAGTGCCTTATT
AACTGCGATCGCTAATGTGGTCTCTtagtGCAGGTACAGGCCGTTCTGCgtttAGAGACCGTTCTCCAGTGCCTTATT
AACTGCGATCGCTAATGTGGTCTCTtagtAATCGCCACGCGCAGCATGTgtttAGAGACCGTTCTCCAGTGCCTTATT
AACTGCGATCGCTAATGTGGTCTCTtagtTGCGCCAAGGCGCGCAGTTGgtttAGAGACCGTTCTCCAGTGCCTTATT
AACTGCGATCGCTAATGTGGTCTCTtagtCGCCATCGCGCAAACGGATCgtttAGAGACCGTTCTCCAGTGCCTTATT
AACTGCGATCGCTAATGTGGTCTCTtagtGGGATCGTCGCGGCAGACCTgtttAGAGACCGTTCTCCAGTGCCTTATT
AACTGCGATCGCTAATGTGGTCTCTtagtAACTCGCGCAGGAGTTGCCAgtttAGAGACCGTTCTCCAGTGCCTTATT
AACTGCGATCGCTAATGTGGTCTCTtagtGGCAGCAGCAACGGCCCCGGgtttAGAGACCGTTCTCCAGTGCCTTATT
AACTGCGATCGCTAATGTGGTCTCTtagtGCTTGAAGCGATTGACGGGCgtttAGAGACCGTTCTCCAGTGCCTTATT
AACTGCGATCGCTAATGTGGTCTCTtagtGATCGGCCAGGCCGAGCCACgtttAGAGACCGTTCTCCAGTGCCTTATT
AACTGCGATCGCTAATGTGGTCTCTtagtGCGGCCAGCTCCGCGCAGTAgtttAGAGACCGTTCTCCAGTGCCTTATT
AACTGCGATCGCTAATGTGGTCTCTtagtCAGCCAGTCGAAGCCGGCGTgtttAGAGACCGTTCTCCAGTGCCTTATT
AACTGCGATCGCTAATGTGGTCTCTtagtCGAGGCGGTTGGCGGCTTCCgtttAGAGACCGTTCTCCAGTGCCTTATT
AACTGCGATCGCTAATGTGGTCTCTtagtCTGCTGGCGCGAGCGTTCGGgtttAGAGACCGTTCTCCAGTGCCTTATT
AACTGCGATCGCTAATGTGGTCTCTtagtGGCGATGTCCGGGTAGTCGAgtttAGAGACCGTTCTCCAGTGCCTTATT
AACTGCGATCGCTAATGTGGTCTCTtagtGATGGCGTAGGCGTCCTCGAgtttAGAGACCGTTCTCCAGTGCCTTATT
AACTGCGATCGCTAATGTGGTCTCTtagtGGTGGTGCTGTTCAGGGTGCgtttAGAGACCGTTCTCCAGTGCCTTATT
AACTGCGATCGCTAATGTGGTCTCTtagtGGTGCTGTCGCTGAGAGGCAgtttAGAGACCGTTCTCCAGTGCCTTATT
AACTGCGATCGCTAATGTGGTCTCTtagtCCGCCAGGTGACGCGGTCGTgtttAGAGACCGTTCTCCAGTGCCTTATT
AACTGCGATCGCTAATGTGGTCTCTtagtCGATGTTGATGCGGTCCAGAgtttAGAGACCGTTCTCCAGTGCCTTATT
AACTGCGATCGCTAATGTGGTCTCTtagtTTCGATGTTGTCGGTGTATTgtttAGAGACCGTTCTCCAGTGCCTTATT
AACTGCGATCGCTAATGTGGTCTCTtagtCAGGCCGGGCAGGTCGGCTTgtttAGAGACCGTTCTCCAGTGCCTTATT
AACTGCGATCGCTAATGTGGTCTCTtagtTTTCAGGGTCATGTGGACGAgtttAGAGACCGTTCTCCAGTGCCTTATT
AACTGCGATCGCTAATGTGGTCTCTtagtGCGAGTCTCCAGGTCGCGACgtttAGAGACCGTTCTCCAGTGCCTTATT
AACTGCGATCGCTAATGTGGTCTCTtagtCGAGGGTACGTGGGTGATCTgtttAGAGACCGTTCTCCAGTGCCTTATT
AACTGCGATCGCTAATGTGGTCTCTtagtGCGGGCCGGGCAGCTCGGACgtttAGAGACCGTTCTCCAGTGCCTTATT
AACTGCGATCGCTAATGTGGTCTCTtagtGGTGCCCGTCGATCGCCGGCgtttAGAGACCGTTCTCCAGTGCCTTATT
AACTGCGATCGCTAATGTGGTCTCTtagtCCCCCAGTTCGCGGCAGCGCgtttAGAGACCGTTCTCCAGTGCCTTATT
AACTGCGATCGCTAATGTGGTCTCTtagtCCATTTCGGGAAGGCTTCCCgtttAGAGACCGTTCTCCAGTGCCTTATT
AACTGCGATCGCTAATGTGGTCTCTtagtGCGCTCCTTGGCCGGGGTATgtttAGAGACCGTTCTCCAGTGCCTTATT
AACTGCGATCGCTAATGTGGTCTCTtagtGATCGGCAGGCCGGTGTCGAgtttAGAGACCGTTCTCCAGTGCCTTATT
AACTGCGATCGCTAATGTGGTCTCTtagtCGAAGTTGTGCGAGGCGCGCgtttAGAGACCGTTCTCCAGTGCCTTATT
AACTGCGATCGCTAATGTGGTCTCTtagtGGTGAACCCGGCCCTGGTAGgtttAGAGACCGTTCTCCAGTGCCTTATT
AACTGCGATCGCTAATGTGGTCTCTtagtCAGCCACTCCACCCGGTCCTgtttAGAGACCGTTCTCCAGTGCCTTATT
AACTGCGATCGCTAATGTGGTCTCTtagtAACATGCTCCCGGTGGCCGGgtttAGAGACCGTTCTCCAGTGCCTTATT
AACTGCGATCGCTAATGTGGTCTCTtagtGGTCGGCGTAGTTCAGGCCGgtttAGAGACCGTTCTCCAGTGCCTTATT
AACTGCGATCGCTAATGTGGTCTCTtagtCGGCGACGTCATTCAGTGCGgtttAGAGACCGTTCTCCAGTGCCTTATT
AACTGCGATCGCTAATGTGGTCTCTtagtGTTCAGCGCGACGCCGAACAgtttAGAGACCGTTCTCCAGTGCCTTATT
AACTGCGATCGCTAATGTGGTCTCTtagtGCTGCTGGAACTCCGGCAGGgtttAGAGACCGTTCTCCAGTGCCTTATT
AACTGCGATCGCTAATGTGGTCTCTtagtATGAACAACACCGGCTTCACgtttAGAGACCGTTCTCCAGTGCCTTATT
AACTGCGATCGCTAATGTGGTCTCTtagtTTGGGGATCGGCTGGCGCTCgtttAGAGACCGTTCTCCAGTGCCTTATT
AACTGCGATCGCTAATGTGGTCTCTtagtCCTCGGCGTCGGCATAGCGCgtttAGAGACCGTTCTCCAGTGCCTTATT
AACTGCGATCGCTAATGTGGTCTCTtagtTCGGCCCCGACTCCAGGTACgtttAGAGACCGTTCTCCAGTGCCTTATT
AACTGCGATCGCTAATGTGGTCTCTtagtGCGGCACGGTCGGCGGGGTGgtttAGAGACCGTTCTCCAGTGCCTTATT
AACTGCGATCGCTAATGTGGTCTCTtagtGCCCAGGTTGAGGGAGCCTGgtttAGAGACCGTTCTCCAGTGCCTTATT
AACTGCGATCGCTAATGTGGTCTCTtagtGCGGTAGCCGGCAAGGTAGTgtttAGAGACCGTTCTCCAGTGCCTTATT
AACTGCGATCGCTAATGTGGTCTCTtagtCAGGCGGTGGACCGTGGCCGgtttAGAGACCGTTCTCCAGTGCCTTATT
AACTGCGATCGCTAATGTGGTCTCTtagtTCCTGCTTGACGAACAGGGTgtttAGAGACCGTTCTCCAGTGCCTTATT
AACTGCGATCGCTAATGTGGTCTCTtagtGACGGTCCGGAGGCGGAGGCgtttAGAGACCGTTCTCCAGTGCCTTATT
AACTGCGATCGCTAATGTGGTCTCTtagtAGAACACGGCGAGGCAGGCGgtttAGAGACCGTTCTCCAGTGCCTTATT
AACTGCGATCGCTAATGTGGTCTCTtagtACTTCGACCCTGGCCAGTGCgtttAGAGACCGTTCTCCAGTGCCTTATT
AACTGCGATCGCTAATGTGGTCTCTtagtGCGCGATCTCCTCCGAGACGgtttAGAGACCGTTCTCCAGTGCCTTATT
AACTGCGATCGCTAATGTGGTCTCTtagtGCAGTTCGCCAGGGTAACCGgtttAGAGACCGTTCTCCAGTGCCTTATT
AACTGCGATCGCTAATGTGGTCTCTtagtATCGCGCCAGGCACGTGGATgtttAGAGACCGTTCTCCAGTGCCTTATT
AACTGCGATCGCTAATGTGGTCTCTtagtGGATGTTCTCGCTTGCCGCGgtttAGAGACCGTTCTCCAGTGCCTTATT
AACTGCGATCGCTAATGTGGTCTCTtagtCGTCAGGTAGGAACCCGGCGgtttAGAGACCGTTCTCCAGTGCCTTATT
AACTGCGATCGCTAATGTGGTCTCTtagtGAGGGCTGGCGATGGAGATGgtttAGAGACCGTTCTCCAGTGCCTTATT
AACTGCGATCGCTAATGTGGTCTCTtagtACGGGTGGCGTCGCGGAGTGgtttAGAGACCGTTCTCCAGTGCCTTATT
AACTGCGATCGCTAATGTGGTCTCTtagtGGCGGTCCAGTTCTGCGTGCgtttAGAGACCGTTCTCCAGTGCCTTATT
AACTGCGATCGCTAATGTGGTCTCTtagtCGTCGTCGCCCAACGGCGAAgtttAGAGACCGTTCTCCAGTGCCTTATT
AACTGCGATCGCTAATGTGGTCTCTtagtTGACCGAGGCGTTGATCACAgtttAGAGACCGTTCTCCAGTGCCTTATT
AACTGCGATCGCTAATGTGGTCTCTtagtAGGGTTTCCAGCGTGCCTTTgtttAGAGACCGTTCTCCAGTGCCTTATT
AACTGCGATCGCTAATGTGGTCTCTtagtGTTGCACTTCGCGTTGGGAGgtttAGAGACCGTTCTCCAGTGCCTTATT
AACTGCGATCGCTAATGTGGTCTCTtagtCAGTTGGTAGGTCTTGCCGTgtttAGAGACCGTTCTCCAGTGCCTTATT
AACTGCGATCGCTAATGTGGTCTCTtagtTTCCCAGTCGTCGCGGGTGAgtttAGAGACCGTTCTCCAGTGCCTTATT
AACTGCGATCGCTAATGTGGTCTCTtagtGGCGACCTTCAGGTCAATGCgtttAGAGACCGTTCTCCAGTGCCTTATT
AACTGCGATCGCTAATGTGGTCTCTtagtGACGAAGTGCGCCTGGTGGCgtttAGAGACCGTTCTCCAGTGCCTTATT
AACTGCGATCGCTAATGTGGTCTCTtagtCTGGGCCAGCGAATAGAGGTgtttAGAGACCGTTCTCCAGTGCCTTATT
AACTGCGATCGCTAATGTGGTCTCTtagtCCAGCTGCCGCTGCGGGTTTgtttAGAGACCGTTCTCCAGTGCCTTATT
AACTGCGATCGCTAATGTGGTCTCTtagtGTTGAAGATGAAGGCGGCCAgtttAGAGACCGTTCTCCAGTGCCTTATT
AACTGCGATCGCTAATGTGGTCTCTtagtGCCGACCGGGACGAACTCCGgtttAGAGACCGTTCTCCAGTGCCTTATT
AACTGCGATCGCTAATGTGGTCTCTtagtTGTGGCCGATGTCGCTGAGCgtttAGAGACCGTTCTCCAGTGCCTTATT
AACTGCGATCGCTAATGTGGTCTCTtagtCCAGTGTCGCGCCCGCCCAGgtttAGAGACCGTTCTCCAGTGCCTTATT
AACTGCGATCGCTAATGTGGTCTCTtagtCAGCCCCCAGGCGCCCAGCCgtttAGAGACCGTTCTCCAGTGCCTTATT
AACTGCGATCGCTAATGTGGTCTCTtagtACTGGTAGAGTTCCACGCGGgtttAGAGACCGTTCTCCAGTGCCTTATT
AACTGCGATCGCTAATGTGGTCTCTtagtTGTAGCGGCGGAACAGTTCGgtttAGAGACCGTTCTCCAGTGCCTTATT
AACTGCGATCGCTAATGTGGTCTCTtagtGCAGGGCTGGCGGAGGGGCGgtttAGAGACCGTTCTCCAGTGCCTTATT
AACTGCGATCGCTAATGTGGTCTCTtagtTCGCAGACGCAGGCGCCGGGgtttAGAGACCGTTCTCCAGTGCCTTATT
AACTGCGATCGCTAATGTGGTCTCTtagtGGTCCGCGCCGGGCGCCTCCgtttAGAGACCGTTCTCCAGTGCCTTATT
AACTGCGATCGCTAATGTGGTCTCTtagtGGGTCAGGAGGAGGATGCGAgtttAGAGACCGTTCTCCAGTGCCTTATT
AACTGCGATCGCTAATGTGGTCTCTtagtGCCGCACAGGCAGGGGAATCgtttAGAGACCGTTCTCCAGTGCCTTATT
AACTGCGATCGCTAATGTGGTCTCTtagtGGCGAACAGCAGTGTGGAAGgtttAGAGACCGTTCTCCAGTGCCTTATT
AACTGCGATCGCTAATGTGGTCTCTtagtTGCCTTCAGGCGATCCGCCGgtttAGAGACCGTTCTCCAGTGCCTTATT
AACTGCGATCGCTAATGTGGTCTCTtagtCTTCATCACCGGTTGTACGGgtttAGAGACCGTTCTCCAGTGCCTTATT
AACTGCGATCGCTAATGTGGTCTCTtagtAGGGCGTTCAGCGGCAAATGgtttAGAGACCGTTCTCCAGTGCCTTATT
AACTGCGATCGCTAATGTGGTCTCTtagtGCACAGCTCGATGGCCGCGCgtttAGAGACCGTTCTCCAGTGCCTTATT
AACTGCGATCGCTAATGTGGTCTCTtagtCCTCGAGGCTCTTCACCTGGgtttAGAGACCGTTCTCCAGTGCCTTATT
AACTGCGATCGCTAATGTGGTCTCTtagtGCGCGGCAGACGCTTGAACAgtttAGAGACCGTTCTCCAGTGCCTTATT
AACTGCGATCGCTAATGTGGTCTCTtagtCCGAGGCGAAGCTGGGTTACgtttAGAGACCGTTCTCCAGTGCCTTATT
AACTGCGATCGCTAATGTGGTCTCTtagtGCCACGAGCCGCAAAGGCTCgtttAGAGACCGTTCTCCAGTGCCTTATT
AACTGCGATCGCTAATGTGGTCTCTtagtCCTTCACGGCGCTTTCGCGCgtttAGAGACCGTTCTCCAGTGCCTTATT
AACTGCGATCGCTAATGTGGTCTCTtagtAGACCGCCGCTTCCTCCGGGgtttAGAGACCGTTCTCCAGTGCCTTATT
AACTGCGATCGCTAATGTGGTCTCTtagtGTCGAACGAGCGGCGGGCAGgtttAGAGACCGTTCTCCAGTGCCTTATT
AACTGCGATCGCTAATGTGGTCTCTtagtGTTGGCCAGGACGCAACCGGgtttAGAGACCGTTCTCCAGTGCCTTATT
AACTGCGATCGCTAATGTGGTCTCTtagtCGGCGGGATCGGCGGAAAGAgtttAGAGACCGTTCTCCAGTGCCTTATT
AACTGCGATCGCTAATGTGGTCTCTtagtCTCGACCAGGCAGACCGAGAgtttAGAGACCGTTCTCCAGTGCCTTATT
AACTGCGATCGCTAATGTGGTCTCTtagtCAGCGCCGGCAAGGTGCGGAgtttAGAGACCGTTCTCCAGTGCCTTATT
AACTGCGATCGCTAATGTGGTCTCTtagtGCTGTCTTCGGCGGCCTGCGgtttAGAGACCGTTCTCCAGTGCCTTATT
AACTGCGATCGCTAATGTGGTCTCTtagtCGTTCGCCGAACCCGGCCAGgtttAGAGACCGTTCTCCAGTGCCTTATT
AACTGCGATCGCTAATGTGGTCTCTtagtGGGTCTTCACGCCGTGGCGCgtttAGAGACCGTTCTCCAGTGCCTTATT
AACTGCGATCGCTAATGTGGTCTCTtagtGGCCGGCGTAGATATCGTGTgtttAGAGACCGTTCTCCAGTGCCTTATT
AACTGCGATCGCTAATGTGGTCTCTtagtTTCGGCGAACTGCATGGCGAgtttAGAGACCGTTCTCCAGTGCCTTATT
AACTGCGATCGCTAATGTGGTCTCTtagtCAGGCCGAGGGCGACGACTTgtttAGAGACCGTTCTCCAGTGCCTTATT
AACTGCGATCGCTAATGTGGTCTCTtagtACGCGGTGCGTGCACGCCGTgtttAGAGACCGTTCTCCAGTGCCTTATT
AACTGCGATCGCTAATGTGGTCTCTtagtGCTCAGGCGGAGGTCGCGGGgtttAGAGACCGTTCTCCAGTGCCTTATT
AACTGCGATCGCTAATGTGGTCTCTtagtCTTCGCCGGGCCGCGGCGCCgtttAGAGACCGTTCTCCAGTGCCTTATT
AACTGCGATCGCTAATGTGGTCTCTtagtGCTGCCGCAGATGCCGCAGTgtttAGAGACCGTTCTCCAGTGCCTTATT
AACTGCGATCGCTAATGTGGTCTCTtagtGAATCGAGTGCGGGCCGCTCgtttAGAGACCGTTCTCCAGTGCCTTATT
AACTGCGATCGCTAATGTGGTCTCTtagtCAGGACGTTTTCGTAACTGGgtttAGAGACCGTTCTCCAGTGCCTTATT
AACTGCGATCGCTAATGTGGTCTCTtagtAGAAGACGAAGCCGAAGGTCgtttAGAGACCGTTCTCCAGTGCCTTATT
AACTGCGATCGCTAATGTGGTCTCTtagtACAGGAAGGACAGCGCCAGGgtttAGAGACCGTTCTCCAGTGCCTTATT
AACTGCGATCGCTAATGTGGTCTCTtagtTGCAGCTCCTGTTCCATGAAgtttAGAGACCGTTCTCCAGTGCCTTATT
AACTGCGATCGCTAATGTGGTCTCTtagtAATTCACGGGTGGCGAGTTCgtttAGAGACCGTTCTCCAGTGCCTTATT
AACTGCGATCGCTAATGTGGTCTCTtagtAGCAGTCGGGAATCGGTTGCgtttAGAGACCGTTCTCCAGTGCCTTATT
AACTGCGATCGCTAATGTGGTCTCTtagtTAGACCTCGGGCTTGGCGTCgtttAGAGACCGTTCTCCAGTGCCTTATT
AACTGCGATCGCTAATGTGGTCTCTtagtTCTCGGTGAAGGGCACGTAGgtttAGAGACCGTTCTCCAGTGCCTTATT
AACTGCGATCGCTAATGTGGTCTCTtagtTGTCCTGGGTGCTGGCCCGCgtttAGAGACCGTTCTCCAGTGCCTTATT
AACTGCGATCGCTAATGTGGTCTCTtagtGAACGCCAGCCGCTGCTCCAgtttAGAGACCGTTCTCCAGTGCCTTATT
AACTGCGATCGCTAATGTGGTCTCTtagtACATTTCAGGCCAACCAGGAgtttAGAGACCGTTCTCCAGTGCCTTATT
AACTGCGATCGCTAATGTGGTCTCTtagtGCAGAGGTTGTCCTGGGTCGgtttAGAGACCGTTCTCCAGTGCCTTATT
AACTGCGATCGCTAATGTGGTCTCTtagtGGCGATCTGCTCTTTCTTGTgtttAGAGACCGTTCTCCAGTGCCTTATT
AACTGCGATCGCTAATGTGGTCTCTtagtTCGACCACGACCCGGGTCTGgtttAGAGACCGTTCTCCAGTGCCTTATT
AACTGCGATCGCTAATGTGGTCTCTtagtCGTGGCGCTACGCTCGCCGAgtttAGAGACCGTTCTCCAGTGCCTTATT
AACTGCGATCGCTAATGTGGTCTCTtagtGCCGCCGGGGCGCAGGTCGCgtttAGAGACCGTTCTCCAGTGCCTTATT
AACTGCGATCGCTAATGTGGTCTCTtagtTTGCTGCCTGGGTTCGAGCTgtttAGAGACCGTTCTCCAGTGCCTTATT
AACTGCGATCGCTAATGTGGTCTCTtagtATGCGCCATGGCGTTGCGGAgtttAGAGACCGTTCTCCAGTGCCTTATT
AACTGCGATCGCTAATGTGGTCTCTtagtGCGTCCGGCCGGGCCGTTGCgtttAGAGACCGTTCTCCAGTGCCTTATT
AACTGCGATCGCTAATGTGGTCTCTtagtGACCGAGCAGACCGCGGTGGgtttAGAGACCGTTCTCCAGTGCCTTATT
AACTGCGATCGCTAATGTGGTCTCTtagtGCAGAGGCACGGAAATCTTCgtttAGAGACCGTTCTCCAGTGCCTTATT
AACTGCGATCGCTAATGTGGTCTCTtagtCTCGCCGGTGAACGGACGGGgtttAGAGACCGTTCTCCAGTGCCTTATT
AACTGCGATCGCTAATGTGGTCTCTtagtAGATCTCACGGTCGTCGCGCgtttAGAGACCGTTCTCCAGTGCCTTATT
AACTGCGATCGCTAATGTGGTCTCTtagtGGCTGGTGACGTCCTTGACGgtttAGAGACCGTTCTCCAGTGCCTTATT
AACTGCGATCGCTAATGTGGTCTCTtagtTACGGACATGGGAGGTGGAGgtttAGAGACCGTTCTCCAGTGCCTTATT
AACTGCGATCGCTAATGTGGTCTCTtagtTGTGGCCCCAGTGCTTGCACgtttAGAGACCGTTCTCCAGTGCCTTATT
AACTGCGATCGCTAATGTGGTCTCTtagtAAGTCGATGAAGCCGCGCTCgtttAGAGACCGTTCTCCAGTGCCTTATT
AACTGCGATCGCTAATGTGGTCTCTtagtGTGGGCGAGCAGCTCGCAGTgtttAGAGACCGTTCTCCAGTGCCTTATT
AACTGCGATCGCTAATGTGGTCTCTtagtGGCGGCGAAGCATTCGGCGAgtttAGAGACCGTTCTCCAGTGCCTTATT
AACTGCGATCGCTAATGTGGTCTCTtagtCAGCAGAACCCTGGCGCCTTgtttAGAGACCGTTCTCCAGTGCCTTATT
AACTGCGATCGCTAATGTGGTCTCTtagtGGATCGCCTCCAGGACGGCCgtttAGAGACCGTTCTCCAGTGCCTTATT
AACTGCGATCGCTAATGTGGTCTCTtagtCGGCCGTGCCTCCGCCCAGGgtttAGAGACCGTTCTCCAGTGCCTTATT
AACTGCGATCGCTAATGTGGTCTCTtagtCGGTAGGCCTGGGCGGAGCGgtttAGAGACCGTTCTCCAGTGCCTTATT
AACTGCGATCGCTAATGTGGTCTCTtagtACCAGCAGCGGGCAGTTGCCgtttAGAGACCGTTCTCCAGTGCCTTATT
AACTGCGATCGCTAATGTGGTCTCTtagtGTCGGTGACGCGCGCGCCCTgtttAGAGACCGTTCTCCAGTGCCTTATT
AACTGCGATCGCTAATGTGGTCTCTtagtGGGCGAAGTCGACGTACTGCgtttAGAGACCGTTCTCCAGTGCCTTATT
AACTGCGATCGCTAATGTGGTCTCTtagtCCATCCGGAATGCGAGTGGGgtttAGAGACCGTTCTCCAGTGCCTTATT
AACTGCGATCGCTAATGTGGTCTCTtagtGCGGGAAGGACGTGGTTGTCgtttAGAGACCGTTCTCCAGTGCCTTATT
AACTGCGATCGCTAATGTGGTCTCTtagtGTGCAGGACCCGTTCGAGCCgtttAGAGACCGTTCTCCAGTGCCTTATT
AACTGCGATCGCTAATGTGGTCTCTtagtATGTTCGATGACCCAGCCGTgtttAGAGACCGTTCTCCAGTGCCTTATT
AACTGCGATCGCTAATGTGGTCTCTtagtAGGGTGCCCGACGCAACGAGgtttAGAGACCGTTCTCCAGTGCCTTATT
AACTGCGATCGCTAATGTGGTCTCTtagtCGGGGGACATCAGCGCGAGAgtttAGAGACCGTTCTCCAGTGCCTTATT
AACTGCGATCGCTAATGTGGTCTCTtagtGACGATCCCATCGACCGCATgtttAGAGACCGTTCTCCAGTGCCTTATT
AACTGCGATCGCTAATGTGGTCTCTtagtCGTTGCCCGCACCCGGCGCCgtttAGAGACCGTTCTCCAGTGCCTTATT
AACTGCGATCGCTAATGTGGTCTCTtagtGAATGAAAACGATGCATTAGgtttAGAGACCGTTCTCCAGTGCCTTATT
AACTGCGATCGCTAATGTGGTCTCTtagtAGTGCCCTGTGCGATCAGCCgtttAGAGACCGTTCTCCAGTGCCTTATT
AACTGCGATCGCTAATGTGGTCTCTtagtGTGACCTCGCGCTCGCTGGCgtttAGAGACCGTTCTCCAGTGCCTTATT
AACTGCGATCGCTAATGTGGTCTCTtagtTTGCGCCAGCACGGGAGTGCgtttAGAGACCGTTCTCCAGTGCCTTATT
AACTGCGATCGCTAATGTGGTCTCTtagtCCCGCCGGCCGGTGACGCAAgtttAGAGACCGTTCTCCAGTGCCTTATT
AACTGCGATCGCTAATGTGGTCTCTtagtTCGAAGACGATCCGCCGCGAgtttAGAGACCGTTCTCCAGTGCCTTATT
AACTGCGATCGCTAATGTGGTCTCTtagtCGAGCGTCCGCCCGGCCCCAgtttAGAGACCGTTCTCCAGTGCCTTATT
AACTGCGATCGCTAATGTGGTCTCTtagtGCCATCGGCTGTTGAGCAGCgtttAGAGACCGTTCTCCAGTGCCTTATT
AACTGCGATCGCTAATGTGGTCTCTtagtGGACAGCGAGGCGGAGGCATgtttAGAGACCGTTCTCCAGTGCCTTATT
AACTGCGATCGCTAATGTGGTCTCTtagtGATGAAACGGGTCCCGATCAgtttAGAGACCGTTCTCCAGTGCCTTATT
AACTGCGATCGCTAATGTGGTCTCTtagtGTCAGCGCGGAAACGCCCGCgtttAGAGACCGTTCTCCAGTGCCTTATT
AACTGCGATCGCTAATGTGGTCTCTtagtCTCGTCGCCGCGATCGAGCCgtttAGAGACCGTTCTCCAGTGCCTTATT
AACTGCGATCGCTAATGTGGTCTCTtagtGACGACGTTCCAGCAGCCCTgtttAGAGACCGTTCTCCAGTGCCTTATT
AACTGCGATCGCTAATGTGGTCTCTtagtCAGGGCCGTGGCGCCCAGCAgtttAGAGACCGTTCTCCAGTGCCTTATT
AACTGCGATCGCTAATGTGGTCTCTtagtCCGCTTGGCAGCGCATAGGCgtttAGAGACCGTTCTCCAGTGCCTTATT
AACTGCGATCGCTAATGTGGTCTCTtagtACAGGCTGTTGCCGCCCGACgtttAGAGACCGTTCTCCAGTGCCTTATT
AACTGCGATCGCTAATGTGGTCTCTtagtCGGCGCAGGGAAACGCGGCCgtttAGAGACCGTTCTCCAGTGCCTTATT
AACTGCGATCGCTAATGTGGTCTCTtagtGAGCCTGCGCGCCAGGCCGGgtttAGAGACCGTTCTCCAGTGCCTTATT
AACTGCGATCGCTAATGTGGTCTCTtagtCCCAGGCCTGGCCGCCGGTCgtttAGAGACCGTTCTCCAGTGCCTTATT
AACTGCGATCGCTAATGTGGTCTCTtagtGTTCAGGGCGACCTCGTTCAgtttAGAGACCGTTCTCCAGTGCCTTATT
AACTGCGATCGCTAATGTGGTCTCTtagtCATTACGCGAATGCGATGTAgtttAGAGACCGTTCTCCAGTGCCTTATT
AACTGCGATCGCTAATGTGGTCTCTtagtGAAATACCCAGCGAAATGGCgtttAGAGACCGTTCTCCAGTGCCTTATT
AACTGCGATCGCTAATGTGGTCTCTtagtACCGCACTGACTCAGTTCGTgtttAGAGACCGTTCTCCAGTGCCTTATT
AACTGCGATCGCTAATGTGGTCTCTtagtCCATCGCCATATTTCCCGCCgtttAGAGACCGTTCTCCAGTGCCTTATT
AACTGCGATCGCTAATGTGGTCTCTtagtGGAAGGCATCCGCCAGTCCCgtttAGAGACCGTTCTCCAGTGCCTTATT
AACTGCGATCGCTAATGTGGTCTCTtagtATACCTGTGCGCCGCGTTGCgtttAGAGACCGTTCTCCAGTGCCTTATT
AACTGCGATCGCTAATGTGGTCTCTtagtGCCTTGCGGTCGCCGGGCGAgtttAGAGACCGTTCTCCAGTGCCTTATT
AACTGCGATCGCTAATGTGGTCTCTtagtCACCGCTTGCAAGCGCTCCCgtttAGAGACCGTTCTCCAGTGCCTTATT
AACTGCGATCGCTAATGTGGTCTCTtagtGAGGGCGGGGCGTTCGGGATgtttAGAGACCGTTCTCCAGTGCCTTATT
AACTGCGATCGCTAATGTGGTCTCTtagtGCCGCGCCTGGCCAGGTGGGgtttAGAGACCGTTCTCCAGTGCCTTATT
AACTGCGATCGCTAATGTGGTCTCTtagtGCCGAGCGTTCGGCCAGCAGgtttAGAGACCGTTCTCCAGTGCCTTATT
AACTGCGATCGCTAATGTGGTCTCTtagtCAGGATGGCGATGACCAGTTgtttAGAGACCGTTCTCCAGTGCCTTATT
AACTGCGATCGCTAATGTGGTCTCTtagtCCGCGATACCTCCAGCTTTCgtttAGAGACCGTTCTCCAGTGCCTTATT
AACTGCGATCGCTAATGTGGTCTCTtagtTTCGAGGAAGAAACGTTTGTgtttAGAGACCGTTCTCCAGTGCCTTATT
AACTGCGATCGCTAATGTGGTCTCTtagtGCCGCTGATCAGAACGGCAGgtttAGAGACCGTTCTCCAGTGCCTTATT
AACTGCGATCGCTAATGTGGTCTCTtagtAGGAAGACCCGGCCGGCGCCgtttAGAGACCGTTCTCCAGTGCCTTATT
AACTGCGATCGCTAATGTGGTCTCTtagtCATCGGTGGCACCGGCAGCAgtttAGAGACCGTTCTCCAGTGCCTTATT
AACTGCGATCGCTAATGTGGTCTCTtagtGCCGCGCATCGGTGTGCGGCgtttAGAGACCGTTCTCCAGTGCCTTATT
AACTGCGATCGCTAATGTGGTCTCTtagtCCCATGGCGGCGGTTCCAGGgtttAGAGACCGTTCTCCAGTGCCTTATT
AACTGCGATCGCTAATGTGGTCTCTtagtAGCGCTCCAGCATGCGCCCCgtttAGAGACCGTTCTCCAGTGCCTTATT
AACTGCGATCGCTAATGTGGTCTCTtagtGCCCATGTCCAGCAGGCTGGgtttAGAGACCGTTCTCCAGTGCCTTATT
AACTGCGATCGCTAATGTGGTCTCTtagtAGGTCGGGCGACAGGGTCGAgtttAGAGACCGTTCTCCAGTGCCTTATT
AACTGCGATCGCTAATGTGGTCTCTtagtCCTGCATGCAGCGCGGGCCGgtttAGAGACCGTTCTCCAGTGCCTTATT
AACTGCGATCGCTAATGTGGTCTCTtagtGGCCGGTACCACCTGGGTGAgtttAGAGACCGTTCTCCAGTGCCTTATT
AACTGCGATCGCTAATGTGGTCTCTtagtGCGATAGAACACGCACAGGCgtttAGAGACCGTTCTCCAGTGCCTTATT
AACTGCGATCGCTAATGTGGTCTCTtagtGGCGCTGACGGACGGGTCGAgtttAGAGACCGTTCTCCAGTGCCTTATT
AACTGCGATCGCTAATGTGGTCTCTtagtGCCATGGGGACTGCGCAAGAgtttAGAGACCGTTCTCCAGTGCCTTATT
AACTGCGATCGCTAATGTGGTCTCTtagtGGCGCCGGAACGCGCCGGCCgtttAGAGACCGTTCTCCAGTGCCTTATT
AACTGCGATCGCTAATGTGGTCTCTtagtCGGGTCGTACAGCGGCATGTgtttAGAGACCGTTCTCCAGTGCCTTATT
AACTGCGATCGCTAATGTGGTCTCTtagtGAGCAGGTGCTGGGTGAGTCgtttAGAGACCGTTCTCCAGTGCCTTATT
AACTGCGATCGCTAATGTGGTCTCTtagtTGGGGAAACCAACCCGCCCGgtttAGAGACCGTTCTCCAGTGCCTTATT
AACTGCGATCGCTAATGTGGTCTCTtagtCAACCCGACCGAACTGGCCAgtttAGAGACCGTTCTCCAGTGCCTTATT
AACTGCGATCGCTAATGTGGTCTCTtagtGGCGGTGAGGATCACCGGGCgtttAGAGACCGTTCTCCAGTGCCTTATT
AACTGCGATCGCTAATGTGGTCTCTtagtGCTCCGGGGCGATAGGCGGCgtttAGAGACCGTTCTCCAGTGCCTTATT
AACTGCGATCGCTAATGTGGTCTCTtagtGCGCCGCACCAGGGCCAGGGgtttAGAGACCGTTCTCCAGTGCCTTATT
AACTGCGATCGCTAATGTGGTCTCTtagtCCTCGCCGTCGCACGCAGCCgtttAGAGACCGTTCTCCAGTGCCTTATT
AACTGCGATCGCTAATGTGGTCTCTtagtGGACCCGCTCGCGAACCTCGgtttAGAGACCGTTCTCCAGTGCCTTATT
AACTGCGATCGCTAATGTGGTCTCTtagtGCTGTTGTGTGCGGAAGACAgtttAGAGACCGTTCTCCAGTGCCTTATT
AACTGCGATCGCTAATGTGGTCTCTtagtCTGGCGCAACGCCTGGTTCCgtttAGAGACCGTTCTCCAGTGCCTTATT
AACTGCGATCGCTAATGTGGTCTCTtagtAACAGCGTCCGGTTCAGCGCgtttAGAGACCGTTCTCCAGTGCCTTATT
AACTGCGATCGCTAATGTGGTCTCTtagtATCGGCATGGGTGGCCTGGCgtttAGAGACCGTTCTCCAGTGCCTTATT
AACTGCGATCGCTAATGTGGTCTCTtagtTACCGCCGCCCAAAAGCATCgtttAGAGACCGTTCTCCAGTGCCTTATT
AACTGCGATCGCTAATGTGGTCTCTtagtGCGGATCAGCGCCTGTCCAAgtttAGAGACCGTTCTCCAGTGCCTTATT
AACTGCGATCGCTAATGTGGTCTCTtagtCGATGTCTTCCTCCGCCCCTgtttAGAGACCGTTCTCCAGTGCCTTATT
AACTGCGATCGCTAATGTGGTCTCTtagtGCTCGGGTGGTCTGGGCGCGgtttAGAGACCGTTCTCCAGTGCCTTATT
AACTGCGATCGCTAATGTGGTCTCTtagtCAGGTGGGAGCCGATGAAACgtttAGAGACCGTTCTCCAGTGCCTTATT
AACTGCGATCGCTAATGTGGTCTCTtagtGGTTGTCCAGCACACGCACGgtttAGAGACCGTTCTCCAGTGCCTTATT
AACTGCGATCGCTAATGTGGTCTCTtagtTGTCGCGCTTGCCGGTGGACgtttAGAGACCGTTCTCCAGTGCCTTATT
AACTGCGATCGCTAATGTGGTCTCTtagtCCCGTTCGTCGTCCAGGGGCgtttAGAGACCGTTCTCCAGTGCCTTATT
AACTGCGATCGCTAATGTGGTCTCTtagtCAGCAGGGAAGCGGTAAGCCgtttAGAGACCGTTCTCCAGTGCCTTATT
AACTGCGATCGCTAATGTGGTCTCTtagtGAACGGGGAGGCGACGGTGAgtttAGAGACCGTTCTCCAGTGCCTTATT
AACTGCGATCGCTAATGTGGTCTCTtagtGTGTCCTTGAATATCCGCAGgtttAGAGACCGTTCTCCAGTGCCTTATT
AACTGCGATCGCTAATGTGGTCTCTtagtGCCACGGATGATGAAGTCACgtttAGAGACCGTTCTCCAGTGCCTTATT
AACTGCGATCGCTAATGTGGTCTCTtagtAGCCAGCAGGAGGACGGTCAgtttAGAGACCGTTCTCCAGTGCCTTATT
AACTGCGATCGCTAATGTGGTCTCTtagtCACGGCACTGCCCAGGAGCAgtttAGAGACCGTTCTCCAGTGCCTTATT
AACTGCGATCGCTAATGTGGTCTCTtagtCCAGGTCAGTTCGCGCGGCGgtttAGAGACCGTTCTCCAGTGCCTTATT
AACTGCGATCGCTAATGTGGTCTCTtagtCAGCGGCGCCGGGGCGGGCGgtttAGAGACCGTTCTCCAGTGCCTTATT
AACTGCGATCGCTAATGTGGTCTCTtagtCCAGGCTGGCCAGTGCCAGTgtttAGAGACCGTTCTCCAGTGCCTTATT
AACTGCGATCGCTAATGTGGTCTCTtagtCAGGGCGGTGAAGCGGCGGTgtttAGAGACCGTTCTCCAGTGCCTTATT
AACTGCGATCGCTAATGTGGTCTCTtagtCAGGCAGGCGGAGAGGGCGAgtttAGAGACCGTTCTCCAGTGCCTTATT
AACTGCGATCGCTAATGTGGTCTCTtagtGGAGATGGTACTGGCGAAGCgtttAGAGACCGTTCTCCAGTGCCTTATT
AACTGCGATCGCTAATGTGGTCTCTtagtGGCGAAGCCGAGGTTGGTCAgtttAGAGACCGTTCTCCAGTGCCTTATT
AACTGCGATCGCTAATGTGGTCTCTtagtTCCAGCAACTCCGCCTGGCCgtttAGAGACCGTTCTCCAGTGCCTTATT
AACTGCGATCGCTAATGTGGTCTCTtagtCCGCGTTCGAGATGGAAGCTgtttAGAGACCGTTCTCCAGTGCCTTATT
AACTGCGATCGCTAATGTGGTCTCTtagtCGGAAGGCCCCTTGAGGAACgtttAGAGACCGTTCTCCAGTGCCTTATT
AACTGCGATCGCTAATGTGGTCTCTtagtAGACGAGGGCTAACAGCAGTgtttAGAGACCGTTCTCCAGTGCCTTATT
AACTGCGATCGCTAATGTGGTCTCTtagtGTGGTCGTCATGGGCCTGGGgtttAGAGACCGTTCTCCAGTGCCTTATT
AACTGCGATCGCTAATGTGGTCTCTtagtCGCCGTGCTCGTGCTTGCCCgtttAGAGACCGTTCTCCAGTGCCTTATT
AACTGCGATCGCTAATGTGGTCTCTtagtGTCCAGCGCCACGTTCAACTgtttAGAGACCGTTCTCCAGTGCCTTATT
AACTGCGATCGCTAATGTGGTCTCTtagtAGTTCCAGGGTCAGGTCCACgtttAGAGACCGTTCTCCAGTGCCTTATT
AACTGCGATCGCTAATGTGGTCTCTtagtCGCCAGCTGGCGCCAATCCTgtttAGAGACCGTTCTCCAGTGCCTTATT
AACTGCGATCGCTAATGTGGTCTCTtagtGCCCTGGCCGCCGCGACCTGgtttAGAGACCGTTCTCCAGTGCCTTATT
AACTGCGATCGCTAATGTGGTCTCTtagtGTCTGCCACAGGCGATCCACgtttAGAGACCGTTCTCCAGTGCCTTATT
AACTGCGATCGCTAATGTGGTCTCTtagtCCGGTGACGTCGAAGATGTAgtttAGAGACCGTTCTCCAGTGCCTTATT
AACTGCGATCGCTAATGTGGTCTCTtagtAGTCCACCAGGACCGGCTTGgtttAGAGACCGTTCTCCAGTGCCTTATT
AACTGCGATCGCTAATGTGGTCTCTtagtCTTGCACGGGGCGCACCAGTgtttAGAGACCGTTCTCCAGTGCCTTATT
AACTGCGATCGCTAATGTGGTCTCTtagtCAATTCGCCCTGGTAGGACTgtttAGAGACCGTTCTCCAGTGCCTTATT
AACTGCGATCGCTAATGTGGTCTCTtagtGCTTGTCGCGGACCCACTGCgtttAGAGACCGTTCTCCAGTGCCTTATT
AACTGCGATCGCTAATGTGGTCTCTtagtCTGCCAGCGCCAGGGGATCCgtttAGAGACCGTTCTCCAGTGCCTTATT
AACTGCGATCGCTAATGTGGTCTCTtagtCGTTCAGTTCGGCGTTCGCCgtttAGAGACCGTTCTCCAGTGCCTTATT
AACTGCGATCGCTAATGTGGTCTCTtagtCAGGTCGAAGCGATCGTCCTgtttAGAGACCGTTCTCCAGTGCCTTATT
AACTGCGATCGCTAATGTGGTCTCTtagtCAGTCGCGAGTCAATCACTTgtttAGAGACCGTTCTCCAGTGCCTTATT
AACTGCGATCGCTAATGTGGTCTCTtagtAGGCCAGGCACTCGCGGCGCgtttAGAGACCGTTCTCCAGTGCCTTATT
AACTGCGATCGCTAATGTGGTCTCTtagtGCGCGGCATGACCAGCTCGGgtttAGAGACCGTTCTCCAGTGCCTTATT
AACTGCGATCGCTAATGTGGTCTCTtagtGGCTGCCGTCCTGCTTGATCgtttAGAGACCGTTCTCCAGTGCCTTATT
AACTGCGATCGCTAATGTGGTCTCTtagtGGCCATGTACAGCGGGTCGGgtttAGAGACCGTTCTCCAGTGCCTTATT
AACTGCGATCGCTAATGTGGTCTCTtagtGCGCGCCAGTTCCAGGGCGCgtttAGAGACCGTTCTCCAGTGCCTTATT
AACTGCGATCGCTAATGTGGTCTCTtagtACGCAGCCGACGCGCGGATTgtttAGAGACCGTTCTCCAGTGCCTTATT
AACTGCGATCGCTAATGTGGTCTCTtagtGACCTCGGCGTGCGGCTCGCgtttAGAGACCGTTCTCCAGTGCCTTATT
AACTGCGATCGCTAATGTGGTCTCTtagtACCCGCAGGTCGCCGCCCTTgtttAGAGACCGTTCTCCAGTGCCTTATT
AACTGCGATCGCTAATGTGGTCTCTtagtTCGGCCCAGAAGCCATCGCCgtttAGAGACCGTTCTCCAGTGCCTTATT
AACTGCGATCGCTAATGTGGTCTCTtagtGCTGGAAGGCGGTGCGCGCCgtttAGAGACCGTTCTCCAGTGCCTTATT
AACTGCGATCGCTAATGTGGTCTCTtagtTCACCCGGCTGCCCACCTTCgtttAGAGACCGTTCTCCAGTGCCTTATT
AACTGCGATCGCTAATGTGGTCTCTtagtGGATGACCATCTTGCCTTGGgtttAGAGACCGTTCTCCAGTGCCTTATT
AACTGCGATCGCTAATGTGGTCTCTtagtCGCGGTCCTCGTCATCCATCgtttAGAGACCGTTCTCCAGTGCCTTATT
AACTGCGATCGCTAATGTGGTCTCTtagtCGCATTCGGCGGCCATGATCgtttAGAGACCGTTCTCCAGTGCCTTATT
AACTGCGATCGCTAATGTGGTCTCTtagtTGAAGTTGATGTCTTCGGTGgtttAGAGACCGTTCTCCAGTGCCTTATT
AACTGCGATCGCTAATGTGGTCTCTtagtGGTACCTTCGATGGTCTTCAgtttAGAGACCGTTCTCCAGTGCCTTATT
AACTGCGATCGCTAATGTGGTCTCTtagtACCAGGGCGTAGCGGCCTTTgtttAGAGACCGTTCTCCAGTGCCTTATT
AACTGCGATCGCTAATGTGGTCTCTtagtCCACGACGAAGCTGTTGAAGgtttAGAGACCGTTCTCCAGTGCCTTATT
AACTGCGATCGCTAATGTGGTCTCTtagtAGCCACGCCGTGGCGGACCAgtttAGAGACCGTTCTCCAGTGCCTTATT
AACTGCGATCGCTAATGTGGTCTCTtagtCTTTCGGCGGCTTGGCTGCCgtttAGAGACCGTTCTCCAGTGCCTTATT
AACTGCGATCGCTAATGTGGTCTCTtagtGCTGCGGGCCTTGCGGCGAGgtttAGAGACCGTTCTCCAGTGCCTTATT
AACTGCGATCGCTAATGTGGTCTCTtagtCCAGGAGTACAGGGCCTGGAgtttAGAGACCGTTCTCCAGTGCCTTATT
AACTGCGATCGCTAATGTGGTCTCTtagtGATCTCGTGCAGGGGCTGGCgtttAGAGACCGTTCTCCAGTGCCTTATT
AACTGCGATCGCTAATGTGGTCTCTtagtAGGCGGCCGCGGCGAAGAAGgtttAGAGACCGTTCTCCAGTGCCTTATT
AACTGCGATCGCTAATGTGGTCTCTtagtAGGAAAGGGTCGCAACCGGCgtttAGAGACCGTTCTCCAGTGCCTTATT
AACTGCGATCGCTAATGTGGTCTCTtagtCAAGGTCAGGGCCAGGGTGAgtttAGAGACCGTTCTCCAGTGCCTTATT
AACTGCGATCGCTAATGTGGTCTCTtagtGGCGAAGCCCTGCAACCACTgtttAGAGACCGTTCTCCAGTGCCTTATT
AACTGCGATCGCTAATGTGGTCTCTtagtGGCTGCGCCGGCGCCTGATCgtttAGAGACCGTTCTCCAGTGCCTTATT
AACTGCGATCGCTAATGTGGTCTCTtagtCGCCAGACCGACGGCGGCACgtttAGAGACCGTTCTCCAGTGCCTTATT
AACTGCGATCGCTAATGTGGTCTCTtagtCCGAAGGCGAGGAAATGCCAgtttAGAGACCGTTCTCCAGTGCCTTATT
AACTGCGATCGCTAATGTGGTCTCTtagtCGGCGCCTTGGGCAGGGTGCgtttAGAGACCGTTCTCCAGTGCCTTATT
AACTGCGATCGCTAATGTGGTCTCTtagtGCAGCCACAGGCAGCAGAACgtttAGAGACCGTTCTCCAGTGCCTTATT
AACTGCGATCGCTAATGTGGTCTCTtagtTCCAGGTTTCGCTGACCACGgtttAGAGACCGTTCTCCAGTGCCTTATT
AACTGCGATCGCTAATGTGGTCTCTtagtCACCCCGCGACCGTCCTCCTgtttAGAGACCGTTCTCCAGTGCCTTATT
AACTGCGATCGCTAATGTGGTCTCTtagtTACCCCGGCCGGCTCGTAGAgtttAGAGACCGTTCTCCAGTGCCTTATT
AACTGCGATCGCTAATGTGGTCTCTtagtCGCGAGAACGCTGGAAAACAgtttAGAGACCGTTCTCCAGTGCCTTATT
AACTGCGATCGCTAATGTGGTCTCTtagtCACCTGGGGCGCGGCCAGCGgtttAGAGACCGTTCTCCAGTGCCTTATT
AACTGCGATCGCTAATGTGGTCTCTtagtGTACCGCCGCGCCGGGGAACgtttAGAGACCGTTCTCCAGTGCCTTATT
AACTGCGATCGCTAATGTGGTCTCTtagtCGACCCTGACCAGCTTGCGCgtttAGAGACCGTTCTCCAGTGCCTTATT
AACTGCGATCGCTAATGTGGTCTCTtagtGGAGGCGGCGACGAACACGAgtttAGAGACCGTTCTCCAGTGCCTTATT
AACTGCGATCGCTAATGTGGTCTCTtagtGCCGAAGGGAGTCGGCAGTTgtttAGAGACCGTTCTCCAGTGCCTTATT
AACTGCGATCGCTAATGTGGTCTCTtagtCTCGTCGAGGAAACCATGCAgtttAGAGACCGTTCTCCAGTGCCTTATT
AACTGCGATCGCTAATGTGGTCTCTtagtGGCGATGTCGCCCATGCTCAgtttAGAGACCGTTCTCCAGTGCCTTATT
AACTGCGATCGCTAATGTGGTCTCTtagtCCAGCGCGCCGCGGGCTTGCgtttAGAGACCGTTCTCCAGTGCCTTATT
AACTGCGATCGCTAATGTGGTCTCTtagtCAACGCCAGTTGCAACCACCgtttAGAGACCGTTCTCCAGTGCCTTATT
AACTGCGATCGCTAATGTGGTCTCTtagtAAGAACTCGACCAGGATCAGgtttAGAGACCGTTCTCCAGTGCCTTATT
AACTGCGATCGCTAATGTGGTCTCTtagtGAAGGGGTTGCAGTTCGCCGgtttAGAGACCGTTCTCCAGTGCCTTATT
AACTGCGATCGCTAATGTGGTCTCTtagtGGAAAGGCTGAGGAGCAGGCgtttAGAGACCGTTCTCCAGTGCCTTATT
AACTGCGATCGCTAATGTGGTCTCTtagtCACCCGCTGCGCCGCCCCGGgtttAGAGACCGTTCTCCAGTGCCTTATT
AACTGCGATCGCTAATGTGGTCTCTtagtTGTCGGTCAGCGAAGGCGCCgtttAGAGACCGTTCTCCAGTGCCTTATT
AACTGCGATCGCTAATGTGGTCTCTtagtCATCCAGCACGCCGACCAGGgtttAGAGACCGTTCTCCAGTGCCTTATT
AACTGCGATCGCTAATGTGGTCTCTtagtGGAATCTCATGGAGCGTCTTgtttAGAGACCGTTCTCCAGTGCCTTATT
AACTGCGATCGCTAATGTGGTCTCTtagtGGCGTGGCGGGGCGCTCGCGgtttAGAGACCGTTCTCCAGTGCCTTATT
AACTGCGATCGCTAATGTGGTCTCTtagtGAAGAGGCGCGGTCGAGCAGgtttAGAGACCGTTCTCCAGTGCCTTATT
AACTGCGATCGCTAATGTGGTCTCTtagtCCCAGCCGGCGCAGTTCGGCgtttAGAGACCGTTCTCCAGTGCCTTATT
AACTGCGATCGCTAATGTGGTCTCTtagtAGCGACGAACAGGGCGTCCAgtttAGAGACCGTTCTCCAGTGCCTTATT
AACTGCGATCGCTAATGTGGTCTCTtagtAGGCGTTGCAGTTCTTCGCGgtttAGAGACCGTTCTCCAGTGCCTTATT
AACTGCGATCGCTAATGTGGTCTCTtagtTGTAGCGCATGGCCTCGTAGgtttAGAGACCGTTCTCCAGTGCCTTATT
AACTGCGATCGCTAATGTGGTCTCTtagtGAGGGCCTCGCAGGCGGCGTgtttAGAGACCGTTCTCCAGTGCCTTATT
AACTGCGATCGCTAATGTGGTCTCTtagtGAAATCGAGGGTTTTCTTGCgtttAGAGACCGTTCTCCAGTGCCTTATT
AACTGCGATCGCTAATGTGGTCTCTtagtCAGGGTTTGCAGCTCGGTGAgtttAGAGACCGTTCTCCAGTGCCTTATT
AACTGCGATCGCTAATGTGGTCTCTtagtGCGACAGCTCGCCGCTTTCCgtttAGAGACCGTTCTCCAGTGCCTTATT
AACTGCGATCGCTAATGTGGTCTCTtagtCAGGCGGATGCCCTGCTCGAgtttAGAGACCGTTCTCCAGTGCCTTATT
AACTGCGATCGCTAATGTGGTCTCTtagtTACTGCGTTCCCGGACCTCCgtttAGAGACCGTTCTCCAGTGCCTTATT
AACTGCGATCGCTAATGTGGTCTCTtagtACGCCGGCGTAACGGGAAAGgtttAGAGACCGTTCTCCAGTGCCTTATT
AACTGCGATCGCTAATGTGGTCTCTtagtGCTGGTGCTCAAACCACCGGgtttAGAGACCGTTCTCCAGTGCCTTATT
AACTGCGATCGCTAATGTGGTCTCTtagtCGTAGCGCCCTACCGAGGCGgtttAGAGACCGTTCTCCAGTGCCTTATT
AACTGCGATCGCTAATGTGGTCTCTtagtCGGGCGGTTGCTGCCGTTCGgtttAGAGACCGTTCTCCAGTGCCTTATT
AACTGCGATCGCTAATGTGGTCTCTtagtGCGGCTCGCAGGCGGTTGCGgtttAGAGACCGTTCTCCAGTGCCTTATT
AACTGCGATCGCTAATGTGGTCTCTtagtCGGTTTCAGCCCTGGCAGCCgtttAGAGACCGTTCTCCAGTGCCTTATT
AACTGCGATCGCTAATGTGGTCTCTtagtGATCGTCGGTTGGCCGGGGGgtttAGAGACCGTTCTCCAGTGCCTTATT
AACTGCGATCGCTAATGTGGTCTCTtagtCAGGCCGACGCCCGAGTACAgtttAGAGACCGTTCTCCAGTGCCTTATT
AACTGCGATCGCTAATGTGGTCTCTtagtGGTTGAAAGCGAGGAACAGCgtttAGAGACCGTTCTCCAGTGCCTTATT
AACTGCGATCGCTAATGTGGTCTCTtagtGCTGGGTGAGGTCGAACTGCgtttAGAGACCGTTCTCCAGTGCCTTATT
AACTGCGATCGCTAATGTGGTCTCTtagtTTCCTGGGTGCCGGCGCTGAgtttAGAGACCGTTCTCCAGTGCCTTATT
AACTGCGATCGCTAATGTGGTCTCTtagtTCTGAAAATGGTGCCGATGGgtttAGAGACCGTTCTCCAGTGCCTTATT
AACTGCGATCGCTAATGTGGTCTCTtagtAGGGTGAACACATAGGCGAGgtttAGAGACCGTTCTCCAGTGCCTTATT
AACTGCGATCGCTAATGTGGTCTCTtagtTGGCCACGCCGGAGAGGACGgtttAGAGACCGTTCTCCAGTGCCTTATT
AACTGCGATCGCTAATGTGGTCTCTtagtGAAATCGCCCAGGTAGAAGGgtttAGAGACCGTTCTCCAGTGCCTTATT
AACTGCGATCGCTAATGTGGTCTCTtagtGTCGTTTACCACCGTCCGGCgtttAGAGACCGTTCTCCAGTGCCTTATT
AACTGCGATCGCTAATGTGGTCTCTtagtGCCGGAAAGCATCTTCAGGGgtttAGAGACCGTTCTCCAGTGCCTTATT
AACTGCGATCGCTAATGTGGTCTCTtagtAGCTGGGAGCGTTCTCCGGCgtttAGAGACCGTTCTCCAGTGCCTTATT
AACTGCGATCGCTAATGTGGTCTCTtagtGTCGCGGATGGACGCGACGAgtttAGAGACCGTTCTCCAGTGCCTTATT
AACTGCGATCGCTAATGTGGTCTCTtagtCCTGGCTGGGCTCGTCCTGGgtttAGAGACCGTTCTCCAGTGCCTTATT
AACTGCGATCGCTAATGTGGTCTCTtagtCCAGCAGCCATTCGCGCACCgtttAGAGACCGTTCTCCAGTGCCTTATT
AACTGCGATCGCTAATGTGGTCTCTtagtCGGTGAGCGGAAGGAGCAGCgtttAGAGACCGTTCTCCAGTGCCTTATT
AACTGCGATCGCTAATGTGGTCTCTtagtGCTGCTCAGCGAAAGCAGGGgtttAGAGACCGTTCTCCAGTGCCTTATT
AACTGCGATCGCTAATGTGGTCTCTtagtGGATCGGGAAGTAAGGGCGAgtttAGAGACCGTTCTCCAGTGCCTTATT
AACTGCGATCGCTAATGTGGTCTCTtagtGGCGGCGCAAGCCGGAAAGAgtttAGAGACCGTTCTCCAGTGCCTTATT
AACTGCGATCGCTAATGTGGTCTCTtagtCGGCGCGGCCGCGACGGAGCgtttAGAGACCGTTCTCCAGTGCCTTATT
AACTGCGATCGCTAATGTGGTCTCTtagtGGCGGCCGTTTCGTCTTGGCgtttAGAGACCGTTCTCCAGTGCCTTATT
AACTGCGATCGCTAATGTGGTCTCTtagtGCCGCCCAATACCAGCCAGAgtttAGAGACCGTTCTCCAGTGCCTTATT
AACTGCGATCGCTAATGTGGTCTCTtagtGATTCCCAGTTCCGGTACGCgtttAGAGACCGTTCTCCAGTGCCTTATT
AACTGCGATCGCTAATGTGGTCTCTtagtCACGCTGAGGCCGAACGCCAgtttAGAGACCGTTCTCCAGTGCCTTATT
AACTGCGATCGCTAATGTGGTCTCTtagtCGGGCCGATGGCATAGGCCAgtttAGAGACCGTTCTCCAGTGCCTTATT
AACTGCGATCGCTAATGTGGTCTCTtagtGCAAACGTTGGCTAACTGGCgtttAGAGACCGTTCTCCAGTGCCTTATT
AACTGCGATCGCTAATGTGGTCTCTtagtAAAACTTGCCGAGGGCCTGCgtttAGAGACCGTTCTCCAGTGCCTTATT
AACTGCGATCGCTAATGTGGTCTCTtagtCGATTCCAGGCCGAGGACCAgtttAGAGACCGTTCTCCAGTGCCTTATT
AACTGCGATCGCTAATGTGGTCTCTtagtGCGGTGCCCTGGCTGAACGAgtttAGAGACCGTTCTCCAGTGCCTTATT
AACTGCGATCGCTAATGTGGTCTCTtagtCTGCTCGACCCGGTCCAGTTgtttAGAGACCGTTCTCCAGTGCCTTATT
AACTGCGATCGCTAATGTGGTCTCTtagtCTGCGCGGGTATCTGCTGCAgtttAGAGACCGTTCTCCAGTGCCTTATT
AACTGCGATCGCTAATGTGGTCTCTtagtGGCGAAACGGTGCACCGTCCgtttAGAGACCGTTCTCCAGTGCCTTATT
AACTGCGATCGCTAATGTGGTCTCTtagtGCTTGAGCAGGTCCTCGCCAgtttAGAGACCGTTCTCCAGTGCCTTATT
AACTGCGATCGCTAATGTGGTCTCTtagtGTCGTTCGGCAGGTCCTTGCgtttAGAGACCGTTCTCCAGTGCCTTATT
AACTGCGATCGCTAATGTGGTCTCTtagtTTGATCGGCGCATGGTTGGCgtttAGAGACCGTTCTCCAGTGCCTTATT
AACTGCGATCGCTAATGTGGTCTCTtagtACGGTCGACGAACAGGCAGTgtttAGAGACCGTTCTCCAGTGCCTTATT
AACTGCGATCGCTAATGTGGTCTCTtagtGTTGGCCGGGTAGAACATCGgtttAGAGACCGTTCTCCAGTGCCTTATT
AACTGCGATCGCTAATGTGGTCTCTtagtAGAGCTCTTCGGCCACCGGGgtttAGAGACCGTTCTCCAGTGCCTTATT
AACTGCGATCGCTAATGTGGTCTCTtagtGCGTCCAGGCCGTCGAGGATgtttAGAGACCGTTCTCCAGTGCCTTATT
AACTGCGATCGCTAATGTGGTCTCTtagtACAGCACGGCCCGCTCGCGCgtttAGAGACCGTTCTCCAGTGCCTTATT
AACTGCGATCGCTAATGTGGTCTCTtagtGAGTGCGGTCAGGTGCTTGTgtttAGAGACCGTTCTCCAGTGCCTTATT
AACTGCGATCGCTAATGTGGTCTCTtagtGGTGGAGAATCAGATCGATTgtttAGAGACCGTTCTCCAGTGCCTTATT
AACTGCGATCGCTAATGTGGTCTCTtagtGCATGGCCAGGTAGGTATCCgtttAGAGACCGTTCTCCAGTGCCTTATT
AACTGCGATCGCTAATGTGGTCTCTtagtGAAGATCACCAGGAACAGGAgtttAGAGACCGTTCTCCAGTGCCTTATT
AACTGCGATCGCTAATGTGGTCTCTtagtGAACGGAGTCACCACCAGGCgtttAGAGACCGTTCTCCAGTGCCTTATT
AACTGCGATCGCTAATGTGGTCTCTtagtGCGGTGGCTGGGCAAAAGGCgtttAGAGACCGTTCTCCAGTGCCTTATT
AACTGCGATCGCTAATGTGGTCTCTtagtCGAACCCGCGCGGCCTGCCCgtttAGAGACCGTTCTCCAGTGCCTTATT
AACTGCGATCGCTAATGTGGTCTCTtagtGGGGCGAGGCGCGAGCCATTgtttAGAGACCGTTCTCCAGTGCCTTATT
AACTGCGATCGCTAATGTGGTCTCTtagtAGAAACGCCGGAGCCCGTCCgtttAGAGACCGTTCTCCAGTGCCTTATT
AACTGCGATCGCTAATGTGGTCTCTtagtCAGGACGCCGGGCCAGTGCCgtttAGAGACCGTTCTCCAGTGCCTTATT
AACTGCGATCGCTAATGTGGTCTCTtagtCGCCGGCCGTGGCGAGGAGCgtttAGAGACCGTTCTCCAGTGCCTTATT
AACTGCGATCGCTAATGTGGTCTCTtagtGGTCGCCACGCGCAGGGTGTgtttAGAGACCGTTCTCCAGTGCCTTATT
AACTGCGATCGCTAATGTGGTCTCTtagtGACGTAGGGCGCCCAGTCGAgtttAGAGACCGTTCTCCAGTGCCTTATT
AACTGCGATCGCTAATGTGGTCTCTtagtCAGGTCGAGGTGTTCGAGGGgtttAGAGACCGTTCTCCAGTGCCTTATT
AACTGCGATCGCTAATGTGGTCTCTtagtTCGCGGTACTTGACGAACAGgtttAGAGACCGTTCTCCAGTGCCTTATT
AACTGCGATCGCTAATGTGGTCTCTtagtTTTCCGCGAGGACTCGGGGTgtttAGAGACCGTTCTCCAGTGCCTTATT
AACTGCGATCGCTAATGTGGTCTCTtagtTGCGGCGCAGGCGTTTCTCGgtttAGAGACCGTTCTCCAGTGCCTTATT
AACTGCGATCGCTAATGTGGTCTCTtagtTCTCGGCGCTGGCGTCGGGCgtttAGAGACCGTTCTCCAGTGCCTTATT
AACTGCGATCGCTAATGTGGTCTCTtagtGCTGGCGCAGCGGCAGCCAGgtttAGAGACCGTTCTCCAGTGCCTTATT
AACTGCGATCGCTAATGTGGTCTCTtagtGGCCCAGGGCGATCCGCGCGgtttAGAGACCGTTCTCCAGTGCCTTATT
AACTGCGATCGCTAATGTGGTCTCTtagtTCGGCAGGCTGGTGCCGGTGgtttAGAGACCGTTCTCCAGTGCCTTATT
AACTGCGATCGCTAATGTGGTCTCTtagtCTTGAGGCTGTCGAAGCGGTgtttAGAGACCGTTCTCCAGTGCCTTATT
AACTGCGATCGCTAATGTGGTCTCTtagtGGAAATCGCCGGAGCGCGCGgtttAGAGACCGTTCTCCAGTGCCTTATT
AACTGCGATCGCTAATGTGGTCTCTtagtGTCGTTGCTCGCCGCGACGCgtttAGAGACCGTTCTCCAGTGCCTTATT
AACTGCGATCGCTAATGTGGTCTCTtagtGTCGGCCAGGGCCATCTGCGgtttAGAGACCGTTCTCCAGTGCCTTATT
AACTGCGATCGCTAATGTGGTCTCTtagtCGCATGGCCGGTTTGTTCGAgtttAGAGACCGTTCTCCAGTGCCTTATT
AACTGCGATCGCTAATGTGGTCTCTtagtTTGACGGTGTTGGAAGTAGTgtttAGAGACCGTTCTCCAGTGCCTTATT
AACTGCGATCGCTAATGTGGTCTCTtagtCGACGCCGAGCCCGACCAGCgtttAGAGACCGTTCTCCAGTGCCTTATT
AACTGCGATCGCTAATGTGGTCTCTtagtGTAGTCGCCGGAGATCACGTgtttAGAGACCGTTCTCCAGTGCCTTATT
AACTGCGATCGCTAATGTGGTCTCTtagtGGCGCCTTCGCTACCGGGATgtttAGAGACCGTTCTCCAGTGCCTTATT
AACTGCGATCGCTAATGTGGTCTCTtagtGCGGGCCTTGAAGGAAACGAgtttAGAGACCGTTCTCCAGTGCCTTATT
AACTGCGATCGCTAATGTGGTCTCTtagtTCCTACTAGAAGAAGCCCAGgtttAGAGACCGTTCTCCAGTGCCTTATT
AACTGCGATCGCTAATGTGGTCTCTtagtTGGCGCCTTCGCTACCGGGAgtttAGAGACCGTTCTCCAGTGCCTTATT
AACTGCGATCGCTAATGTGGTCTCTtagtTGGCGGCTCATGGAACTGGCgtttAGAGACCGTTCTCCAGTGCCTTATT
AACTGCGATCGCTAATGTGGTCTCTtagtCGGTCAGCACTTGCCGCGCGgtttAGAGACCGTTCTCCAGTGCCTTATT
AACTGCGATCGCTAATGTGGTCTCTtagtCGGGATCTTGCCCTGGGCGAgtttAGAGACCGTTCTCCAGTGCCTTATT
AACTGCGATCGCTAATGTGGTCTCTtagtTCGGTCGCAGGGCCGCCCGGgtttAGAGACCGTTCTCCAGTGCCTTATT
AACTGCGATCGCTAATGTGGTCTCTtagtTCCCGCAGATGCCGAGTACGgtttAGAGACCGTTCTCCAGTGCCTTATT
AACTGCGATCGCTAATGTGGTCTCTtagtCACGGCCAGCGAGCCCATGAgtttAGAGACCGTTCTCCAGTGCCTTATT
AACTGCGATCGCTAATGTGGTCTCTtagtCACCCGGTGGCCCAGTTCCTgtttAGAGACCGTTCTCCAGTGCCTTATT
AACTGCGATCGCTAATGTGGTCTCTtagtGTAGACGTTGGCGTCGGAACgtttAGAGACCGTTCTCCAGTGCCTTATT
AACTGCGATCGCTAATGTGGTCTCTtagtATCGCCAGGGTAATGCGTTCgtttAGAGACCGTTCTCCAGTGCCTTATT
AACTGCGATCGCTAATGTGGTCTCTtagtGTACTGGGCGCCGGAGGCGCgtttAGAGACCGTTCTCCAGTGCCTTATT
AACTGCGATCGCTAATGTGGTCTCTtagtCCAGGCAATCGAGCAAGCGCgtttAGAGACCGTTCTCCAGTGCCTTATT
AACTGCGATCGCTAATGTGGTCTCTtagtGTTGCGCGGCCTTGGAGATCgtttAGAGACCGTTCTCCAGTGCCTTATT
AACTGCGATCGCTAATGTGGTCTCTtagtCGCATCCAGGGTGCGCACGGgtttAGAGACCGTTCTCCAGTGCCTTATT
AACTGCGATCGCTAATGTGGTCTCTtagtGACCACCGGCGCCCCTGGCTgtttAGAGACCGTTCTCCAGTGCCTTATT
AACTGCGATCGCTAATGTGGTCTCTtagtCAGGCTGTACCAGTCCAGCCgtttAGAGACCGTTCTCCAGTGCCTTATT
AACTGCGATCGCTAATGTGGTCTCTtagtCCGCGCCGAAGCGTTCCATCgtttAGAGACCGTTCTCCAGTGCCTTATT
AACTGCGATCGCTAATGTGGTCTCTtagtCCGGCGAGCAGAACGCGCTTgtttAGAGACCGTTCTCCAGTGCCTTATT
AACTGCGATCGCTAATGTGGTCTCTtagtCAGGTGCTCGCCGGTAAGACgtttAGAGACCGTTCTCCAGTGCCTTATT
AACTGCGATCGCTAATGTGGTCTCTtagtGCGGGCAGGGGCGATGACCTgtttAGAGACCGTTCTCCAGTGCCTTATT
AACTGCGATCGCTAATGTGGTCTCTtagtCCGACCGGGTTGTCCAGCCGgtttAGAGACCGTTCTCCAGTGCCTTATT
AACTGCGATCGCTAATGTGGTCTCTtagtGGCGAGCAGGATGACCAGGGgtttAGAGACCGTTCTCCAGTGCCTTATT
AACTGCGATCGCTAATGTGGTCTCTtagtCGGTTCGCCCTCGCCACAGGgtttAGAGACCGTTCTCCAGTGCCTTATT
AACTGCGATCGCTAATGTGGTCTCTtagtCCGCGATAGCGCGCGCCGTCgtttAGAGACCGTTCTCCAGTGCCTTATT
AACTGCGATCGCTAATGTGGTCTCTtagtTGTCGTAGTCCAGCCGGCCCgtttAGAGACCGTTCTCCAGTGCCTTATT
AACTGCGATCGCTAATGTGGTCTCTtagtAGCGCTGCTACGGGTACGAAgtttAGAGACCGTTCTCCAGTGCCTTATT
AACTGCGATCGCTAATGTGGTCTCTtagtCGATGGTGAGCCATTCGGAAgtttAGAGACCGTTCTCCAGTGCCTTATT
AACTGCGATCGCTAATGTGGTCTCTtagtCGAACTGGTCGACCCGCTCCgtttAGAGACCGTTCTCCAGTGCCTTATT
AACTGCGATCGCTAATGTGGTCTCTtagtCTGGTGGTCGCCGGTGCATTgtttAGAGACCGTTCTCCAGTGCCTTATT
AACTGCGATCGCTAATGTGGTCTCTtagtACCATTATGCCCAGCCCGCCgtttAGAGACCGTTCTCCAGTGCCTTATT
AACTGCGATCGCTAATGTGGTCTCTtagtAACATGGGCACCTCCAGCAAgtttAGAGACCGTTCTCCAGTGCCTTATT
AACTGCGATCGCTAATGTGGTCTCTtagtTCAGACCTGTGCCGAGCAACgtttAGAGACCGTTCTCCAGTGCCTTATT
AACTGCGATCGCTAATGTGGTCTCTtagtATGATCGGACCGGGCAGCATgtttAGAGACCGTTCTCCAGTGCCTTATT
AACTGCGATCGCTAATGTGGTCTCTtagtATGGTGGATCACCGCCTCGAgtttAGAGACCGTTCTCCAGTGCCTTATT
AACTGCGATCGCTAATGTGGTCTCTtagtGTCACGCCGACGCCGAACAGgtttAGAGACCGTTCTCCAGTGCCTTATT
AACTGCGATCGCTAATGTGGTCTCTtagtGGCCAACTGGTAGGCGCCCAgtttAGAGACCGTTCTCCAGTGCCTTATT
AACTGCGATCGCTAATGTGGTCTCTtagtGGTCCGTTCATAGGCGGCCAgtttAGAGACCGTTCTCCAGTGCCTTATT
AACTGCGATCGCTAATGTGGTCTCTtagtACGGCGTTGAGGGGAAACAAgtttAGAGACCGTTCTCCAGTGCCTTATT
AACTGCGATCGCTAATGTGGTCTCTtagtGCAGGTCCAGGCGGCAACCGgtttAGAGACCGTTCTCCAGTGCCTTATT
AACTGCGATCGCTAATGTGGTCTCTtagtTGCAGCGGCTGATCATGTCCgtttAGAGACCGTTCTCCAGTGCCTTATT
AACTGCGATCGCTAATGTGGTCTCTtagtGATGGTCACCACGCCGAAACgtttAGAGACCGTTCTCCAGTGCCTTATT
AACTGCGATCGCTAATGTGGTCTCTtagtGAGGAAGGCGATGAGGAAGAgtttAGAGACCGTTCTCCAGTGCCTTATT
AACTGCGATCGCTAATGTGGTCTCTtagtCCGAACAGCAGCACCACGCCgtttAGAGACCGTTCTCCAGTGCCTTATT
AACTGCGATCGCTAATGTGGTCTCTtagtGAGGTCGCCCAGCACCCCGCgtttAGAGACCGTTCTCCAGTGCCTTATT
AACTGCGATCGCTAATGTGGTCTCTtagtGGATGTTCTGGTGGAAGCGGgtttAGAGACCGTTCTCCAGTGCCTTATT
AACTGCGATCGCTAATGTGGTCTCTtagtCAAACTAAGGATGGGATCGCgtttAGAGACCGTTCTCCAGTGCCTTATT
AACTGCGATCGCTAATGTGGTCTCTtagtTCGAAGAAGGTGTCGGGGAGgtttAGAGACCGTTCTCCAGTGCCTTATT
AACTGCGATCGCTAATGTGGTCTCTtagtGGGCGACCAGCAACGCATCGgtttAGAGACCGTTCTCCAGTGCCTTATT
AACTGCGATCGCTAATGTGGTCTCTtagtAGAGATTGCCCTGGCGATGGgtttAGAGACCGTTCTCCAGTGCCTTATT
AACTGCGATCGCTAATGTGGTCTCTtagtATGGGCGCTGGGCGTGATGTgtttAGAGACCGTTCTCCAGTGCCTTATT
AACTGCGATCGCTAATGTGGTCTCTtagtAGGCCGGTTCGGCGAGTCGAgtttAGAGACCGTTCTCCAGTGCCTTATT
AACTGCGATCGCTAATGTGGTCTCTtagtTACCCAGCGGCCGAAGACGGgtttAGAGACCGTTCTCCAGTGCCTTATT
AACTGCGATCGCTAATGTGGTCTCTtagtAGCTGCGCGCCCCAGTTGATgtttAGAGACCGTTCTCCAGTGCCTTATT
AACTGCGATCGCTAATGTGGTCTCTtagtCACCGGCGGGCGCGGGTCGTgtttAGAGACCGTTCTCCAGTGCCTTATT
AACTGCGATCGCTAATGTGGTCTCTtagtTCTGGAAGGCGCCGCCCAGCgtttAGAGACCGTTCTCCAGTGCCTTATT
AACTGCGATCGCTAATGTGGTCTCTtagtGAGCAGGATCACCGGGTGCTgtttAGAGACCGTTCTCCAGTGCCTTATT
AACTGCGATCGCTAATGTGGTCTCTtagtTGCAGGTTGCCGCCCTGGCTgtttAGAGACCGTTCTCCAGTGCCTTATT
AACTGCGATCGCTAATGTGGTCTCTtagtCATATAGTCGAGGACGGACTgtttAGAGACCGTTCTCCAGTGCCTTATT
AACTGCGATCGCTAATGTGGTCTCTtagtGCGAGGCGGCGCGGGCATCGgtttAGAGACCGTTCTCCAGTGCCTTATT
AACTGCGATCGCTAATGTGGTCTCTtagtGCGGTTCTTCTGCGCGGTGGgtttAGAGACCGTTCTCCAGTGCCTTATT
AACTGCGATCGCTAATGTGGTCTCTtagtGTGGGACAACTCCGCGCGGGgtttAGAGACCGTTCTCCAGTGCCTTATT
AACTGCGATCGCTAATGTGGTCTCTtagtGGTCGAAAGTGCCGCCGAACgtttAGAGACCGTTCTCCAGTGCCTTATT
AACTGCGATCGCTAATGTGGTCTCTtagtGCATATGTCCGATATGCACGgtttAGAGACCGTTCTCCAGTGCCTTATT
AACTGCGATCGCTAATGTGGTCTCTtagtGCGGCCGCGCATTGGGCAGCgtttAGAGACCGTTCTCCAGTGCCTTATT
AACTGCGATCGCTAATGTGGTCTCTtagtACCTGCGGGGTTTCCCGGTGgtttAGAGACCGTTCTCCAGTGCCTTATT
AACTGCGATCGCTAATGTGGTCTCTtagtGGCCACTTGGACGAGTTGTTgtttAGAGACCGTTCTCCAGTGCCTTATT
AACTGCGATCGCTAATGTGGTCTCTtagtATCGAGGGTCACGATGTCCTgtttAGAGACCGTTCTCCAGTGCCTTATT
AACTGCGATCGCTAATGTGGTCTCTtagtGCAGGCGATCACCATGTAGTgtttAGAGACCGTTCTCCAGTGCCTTATT
AACTGCGATCGCTAATGTGGTCTCTtagtCAGCGACTTGACCTGGCGGCgtttAGAGACCGTTCTCCAGTGCCTTATT
AACTGCGATCGCTAATGTGGTCTCTtagtTGCGCGAGCCAACCGCGATCgtttAGAGACCGTTCTCCAGTGCCTTATT
AACTGCGATCGCTAATGTGGTCTCTtagtCAGCCTTCCTCGACCCAGCGgtttAGAGACCGTTCTCCAGTGCCTTATT
AACTGCGATCGCTAATGTGGTCTCTtagtAGTTCGAGGGACAGCTCGGCgtttAGAGACCGTTCTCCAGTGCCTTATT
AACTGCGATCGCTAATGTGGTCTCTtagtTCTTGCCGCGGGTGTTGAGCgtttAGAGACCGTTCTCCAGTGCCTTATT
AACTGCGATCGCTAATGTGGTCTCTtagtTCTTTCAGGTGGATCGGCTGgtttAGAGACCGTTCTCCAGTGCCTTATT
AACTGCGATCGCTAATGTGGTCTCTtagtCCAGGCGGGCGTCTTTCTCGgtttAGAGACCGTTCTCCAGTGCCTTATT
AACTGCGATCGCTAATGTGGTCTCTtagtCGTACTGGGTCACCTGCAGGgtttAGAGACCGTTCTCCAGTGCCTTATT
AACTGCGATCGCTAATGTGGTCTCTtagtTGTTCTCCGACAGCGTCGAAgtttAGAGACCGTTCTCCAGTGCCTTATT
AACTGCGATCGCTAATGTGGTCTCTtagtGTGCAGGCGCTGCAACAGGCgtttAGAGACCGTTCTCCAGTGCCTTATT
AACTGCGATCGCTAATGTGGTCTCTtagtATAGAGGACGAACAGGCCGGgtttAGAGACCGTTCTCCAGTGCCTTATT
AACTGCGATCGCTAATGTGGTCTCTtagtCAGTCCCAGGCCGAACGAGGgtttAGAGACCGTTCTCCAGTGCCTTATT
AACTGCGATCGCTAATGTGGTCTCTtagtCATGAAGCGCGGCTCGATCTgtttAGAGACCGTTCTCCAGTGCCTTATT
AACTGCGATCGCTAATGTGGTCTCTtagtGCCGACCCATTGGACGCCCCgtttAGAGACCGTTCTCCAGTGCCTTATT
AACTGCGATCGCTAATGTGGTCTCTtagtCCCGGACAGGCCAATGACGCgtttAGAGACCGTTCTCCAGTGCCTTATT
AACTGCGATCGCTAATGTGGTCTCTtagtGCCGTCGTAGTCCCCCGCCTgtttAGAGACCGTTCTCCAGTGCCTTATT
AACTGCGATCGCTAATGTGGTCTCTtagtCTGACGAACTCGGCCACTTGgtttAGAGACCGTTCTCCAGTGCCTTATT
AACTGCGATCGCTAATGTGGTCTCTtagtCGGGCAGGATCAGGGAGGAGgtttAGAGACCGTTCTCCAGTGCCTTATT
AACTGCGATCGCTAATGTGGTCTCTtagtCAGCCCGAGGCCGCAGACGGgtttAGAGACCGTTCTCCAGTGCCTTATT
AACTGCGATCGCTAATGTGGTCTCTtagtGGAGCAACTGCTCAACAGCAgtttAGAGACCGTTCTCCAGTGCCTTATT
AACTGCGATCGCTAATGTGGTCTCTtagtCGGCTGCTGGGGCGCCTTGCgtttAGAGACCGTTCTCCAGTGCCTTATT
AACTGCGATCGCTAATGTGGTCTCTtagtTGACAAGCGTTTCGCGATAGgtttAGAGACCGTTCTCCAGTGCCTTATT
AACTGCGATCGCTAATGTGGTCTCTtagtCAGCCGTAGGGGCGATGAACgtttAGAGACCGTTCTCCAGTGCCTTATT
AACTGCGATCGCTAATGTGGTCTCTtagtTTGCGGCGGCGCCGGAACCAgtttAGAGACCGTTCTCCAGTGCCTTATT
AACTGCGATCGCTAATGTGGTCTCTtagtCATCAGGACGTACGACTTGGgtttAGAGACCGTTCTCCAGTGCCTTATT
AACTGCGATCGCTAATGTGGTCTCTtagtGGGTTGAACGTCAGGGGTATgtttAGAGACCGTTCTCCAGTGCCTTATT
AACTGCGATCGCTAATGTGGTCTCTtagtCAGGGGAATTCGATTTTCGGgtttAGAGACCGTTCTCCAGTGCCTTATT
AACTGCGATCGCTAATGTGGTCTCTtagtGCGTCGCCGATCACCTTGATgtttAGAGACCGTTCTCCAGTGCCTTATT
AACTGCGATCGCTAATGTGGTCTCTtagtCAGGTCGGAGAAACCTTCGCgtttAGAGACCGTTCTCCAGTGCCTTATT
AACTGCGATCGCTAATGTGGTCTCTtagtAGGGAACCTCGCCGAGCTCAgtttAGAGACCGTTCTCCAGTGCCTTATT
AACTGCGATCGCTAATGTGGTCTCTtagtGGCATGCCAGGTCGGTTCGTgtttAGAGACCGTTCTCCAGTGCCTTATT
AACTGCGATCGCTAATGTGGTCTCTtagtCAGCACATGCTCCGCCTTGCgtttAGAGACCGTTCTCCAGTGCCTTATT
AACTGCGATCGCTAATGTGGTCTCTtagtGGATCACCGGGATGTCGCCGgtttAGAGACCGTTCTCCAGTGCCTTATT
AACTGCGATCGCTAATGTGGTCTCTtagtCTTGCCCGGCTTGGCTTCTCgtttAGAGACCGTTCTCCAGTGCCTTATT
AACTGCGATCGCTAATGTGGTCTCTtagtTCGGTGGGAATGATCTTCACgtttAGAGACCGTTCTCCAGTGCCTTATT
AACTGCGATCGCTAATGTGGTCTCTtagtCGGATCCAGTCGGGTTTCTTgtttAGAGACCGTTCTCCAGTGCCTTATT
AACTGCGATCGCTAATGTGGTCTCTtagtGGGAAACCGGGATGCGCACGgtttAGAGACCGTTCTCCAGTGCCTTATT
AACTGCGATCGCTAATGTGGTCTCTtagtCAGGGATTGGGAGGTGGGGAgtttAGAGACCGTTCTCCAGTGCCTTATT
AACTGCGATCGCTAATGTGGTCTCTtagtGCGCGAGATTGTCCGCGGCGgtttAGAGACCGTTCTCCAGTGCCTTATT
AACTGCGATCGCTAATGTGGTCTCTtagtTGACGCCGGCTGTCTGTTCCgtttAGAGACCGTTCTCCAGTGCCTTATT
AACTGCGATCGCTAATGTGGTCTCTtagtCGCCCGCCTGGGTCAGCTCCgtttAGAGACCGTTCTCCAGTGCCTTATT
AACTGCGATCGCTAATGTGGTCTCTtagtCGGTGGAAACGAAGGCATAGgtttAGAGACCGTTCTCCAGTGCCTTATT
AACTGCGATCGCTAATGTGGTCTCTtagtGTAGGCGATATCCAGGACATgtttAGAGACCGTTCTCCAGTGCCTTATT
AACTGCGATCGCTAATGTGGTCTCTtagtCCCCCTGCGGATTCCACTCCgtttAGAGACCGTTCTCCAGTGCCTTATT
AACTGCGATCGCTAATGTGGTCTCTtagtCGGCCAACCGTGCAACAAGAgtttAGAGACCGTTCTCCAGTGCCTTATT
AACTGCGATCGCTAATGTGGTCTCTtagtTCAGCAGGGCGGATCGTTCGgtttAGAGACCGTTCTCCAGTGCCTTATT
AACTGCGATCGCTAATGTGGTCTCTtagtGCCAAGCCCCATGGCGACGAgtttAGAGACCGTTCTCCAGTGCCTTATT
AACTGCGATCGCTAATGTGGTCTCTtagtTCTGCGCGCAGGCGCTGGAGgtttAGAGACCGTTCTCCAGTGCCTTATT
AACTGCGATCGCTAATGTGGTCTCTtagtGGCTGGTTGTATTCGACTGTgtttAGAGACCGTTCTCCAGTGCCTTATT
AACTGCGATCGCTAATGTGGTCTCTtagtACCAGGGATTTGGCCTTGTTgtttAGAGACCGTTCTCCAGTGCCTTATT
AACTGCGATCGCTAATGTGGTCTCTtagtGCGGCTGCGGAACAGTGGCTgtttAGAGACCGTTCTCCAGTGCCTTATT
AACTGCGATCGCTAATGTGGTCTCTtagtTGCCTTTCTTCGCCTGTTCCgtttAGAGACCGTTCTCCAGTGCCTTATT
AACTGCGATCGCTAATGTGGTCTCTtagtAGTTACGGGAGGCTTCGCGGgtttAGAGACCGTTCTCCAGTGCCTTATT
AACTGCGATCGCTAATGTGGTCTCTtagtGAGGTGCTTGGCGAGTTGCGgtttAGAGACCGTTCTCCAGTGCCTTATT
AACTGCGATCGCTAATGTGGTCTCTtagtAGACGGGCGCCAGGGGGCCCgtttAGAGACCGTTCTCCAGTGCCTTATT
AACTGCGATCGCTAATGTGGTCTCTtagtCAGGCTTCCTGGCAGAGCAGgtttAGAGACCGTTCTCCAGTGCCTTATT
AACTGCGATCGCTAATGTGGTCTCTtagtCTCGCGGCAGGCCTGGCGAAgtttAGAGACCGTTCTCCAGTGCCTTATT
AACTGCGATCGCTAATGTGGTCTCTtagtGGTGGTCATACCGATCAGCGgtttAGAGACCGTTCTCCAGTGCCTTATT
AACTGCGATCGCTAATGTGGTCTCTtagtGAAGCCGCAGGCGGCCAGCAgtttAGAGACCGTTCTCCAGTGCCTTATT
AACTGCGATCGCTAATGTGGTCTCTtagtCATCGCCCAGGCCGCGCAGTgtttAGAGACCGTTCTCCAGTGCCTTATT
AACTGCGATCGCTAATGTGGTCTCTtagtTTCGCGCACGGTCGGGCCGTgtttAGAGACCGTTCTCCAGTGCCTTATT
AACTGCGATCGCTAATGTGGTCTCTtagtGCCTGGGTTTCGATCTCGAGgtttAGAGACCGTTCTCCAGTGCCTTATT
AACTGCGATCGCTAATGTGGTCTCTtagtGTGTTCTTTCCAGTAGTTCTgtttAGAGACCGTTCTCCAGTGCCTTATT
AACTGCGATCGCTAATGTGGTCTCTtagtGCTCCCTGACGAGGAAGGACgtttAGAGACCGTTCTCCAGTGCCTTATT
AACTGCGATCGCTAATGTGGTCTCTtagtCAGTAGAACTTCTCCTTGTCgtttAGAGACCGTTCTCCAGTGCCTTATT
AACTGCGATCGCTAATGTGGTCTCTtagtATCCGCTTCATCCAGAGCCAgtttAGAGACCGTTCTCCAGTGCCTTATT
AACTGCGATCGCTAATGTGGTCTCTtagtATGCTCGTCACGCAGGCGCTgtttAGAGACCGTTCTCCAGTGCCTTATT
AACTGCGATCGCTAATGTGGTCTCTtagtCCACGCAACTCAAGCTCCGTgtttAGAGACCGTTCTCCAGTGCCTTATT
AACTGCGATCGCTAATGTGGTCTCTtagtCGCGCAACCAGTGCAGGTCCgtttAGAGACCGTTCTCCAGTGCCTTATT
AACTGCGATCGCTAATGTGGTCTCTtagtTGCTTGAAGAAATAACGGATgtttAGAGACCGTTCTCCAGTGCCTTATT
AACTGCGATCGCTAATGTGGTCTCTtagtACAGCCGCGCCAGCCTCGGTgtttAGAGACCGTTCTCCAGTGCCTTATT
AACTGCGATCGCTAATGTGGTCTCTtagtCGGCAGATCCTCCGCCAGCAgtttAGAGACCGTTCTCCAGTGCCTTATT
AACTGCGATCGCTAATGTGGTCTCTtagtACCGAGGATGACGATGGCGTgtttAGAGACCGTTCTCCAGTGCCTTATT
AACTGCGATCGCTAATGTGGTCTCTtagtAGCAGGTGTCCGGGCCAGCCgtttAGAGACCGTTCTCCAGTGCCTTATT
AACTGCGATCGCTAATGTGGTCTCTtagtCAGGGGTGTGAGCGCGCCTGgtttAGAGACCGTTCTCCAGTGCCTTATT
AACTGCGATCGCTAATGTGGTCTCTtagtGCGATCGAGAGGATCGCCAGgtttAGAGACCGTTCTCCAGTGCCTTATT
AACTGCGATCGCTAATGTGGTCTCTtagtGCGCAAGCCGAGATAGAGCAgtttAGAGACCGTTCTCCAGTGCCTTATT
AACTGCGATCGCTAATGTGGTCTCTtagtACTTGTGCCCGTTGCTCGATgtttAGAGACCGTTCTCCAGTGCCTTATT
AACTGCGATCGCTAATGTGGTCTCTtagtCTGGGTGATCTTGTCCAGCCgtttAGAGACCGTTCTCCAGTGCCTTATT
AACTGCGATCGCTAATGTGGTCTCTtagtCTGGCGGTTTCTCGGCTCGTgtttAGAGACCGTTCTCCAGTGCCTTATT
AACTGCGATCGCTAATGTGGTCTCTtagtGTCCAGCAGCTTGTTGTCGTgtttAGAGACCGTTCTCCAGTGCCTTATT
AACTGCGATCGCTAATGTGGTCTCTtagtTTCGGAGGGCAGGTCCGGGGgtttAGAGACCGTTCTCCAGTGCCTTATT
AACTGCGATCGCTAATGTGGTCTCTtagtGGGCCAGTTCGCACCAGGCGgtttAGAGACCGTTCTCCAGTGCCTTATT
AACTGCGATCGCTAATGTGGTCTCTtagtCGACTCCGGACGCTGGCGCAgtttAGAGACCGTTCTCCAGTGCCTTATT
AACTGCGATCGCTAATGTGGTCTCTtagtGGCCTCGTCCACCAGGCGGAgtttAGAGACCGTTCTCCAGTGCCTTATT
AACTGCGATCGCTAATGTGGTCTCTtagtAAAGCGATGAAGTTCCTGGGgtttAGAGACCGTTCTCCAGTGCCTTATT
AACTGCGATCGCTAATGTGGTCTCTtagtGCAAAGTGTCGCGAAGCTGCgtttAGAGACCGTTCTCCAGTGCCTTATT
AACTGCGATCGCTAATGTGGTCTCTtagtCGAGGCGTTTCTCGATCTGGgtttAGAGACCGTTCTCCAGTGCCTTATT
AACTGCGATCGCTAATGTGGTCTCTtagtCGAACTGGTTGCCGCGGTTGgtttAGAGACCGTTCTCCAGTGCCTTATT
AACTGCGATCGCTAATGTGGTCTCTtagtGGTTTCGATGAAAAGCTTCTgtttAGAGACCGTTCTCCAGTGCCTTATT
AACTGCGATCGCTAATGTGGTCTCTtagtCTCGTTCATCTGGCAGCCGTgtttAGAGACCGTTCTCCAGTGCCTTATT
AACTGCGATCGCTAATGTGGTCTCTtagtGGGCTTGGTGTTCACCGAGCgtttAGAGACCGTTCTCCAGTGCCTTATT
AACTGCGATCGCTAATGTGGTCTCTtagtCGGCGTTTTCGGTCACCTCGgtttAGAGACCGTTCTCCAGTGCCTTATT
AACTGCGATCGCTAATGTGGTCTCTtagtGGAAAATCACCTTGTAGATGgtttAGAGACCGTTCTCCAGTGCCTTATT
AACTGCGATCGCTAATGTGGTCTCTtagtCGAAGACCTGGCCCTGGTTGgtttAGAGACCGTTCTCCAGTGCCTTATT
AACTGCGATCGCTAATGTGGTCTCTtagtGGAAGCCCCACAGATCGCTCgtttAGAGACCGTTCTCCAGTGCCTTATT
AACTGCGATCGCTAATGTGGTCTCTtagtAGACGAACTCCTCGATTTCCgtttAGAGACCGTTCTCCAGTGCCTTATT
AACTGCGATCGCTAATGTGGTCTCTtagtGGGCGAGGGTGCGGCCGGTAgtttAGAGACCGTTCTCCAGTGCCTTATT
AACTGCGATCGCTAATGTGGTCTCTtagtGAGGATCAACAGGCAACCCAgtttAGAGACCGTTCTCCAGTGCCTTATT
AACTGCGATCGCTAATGTGGTCTCTtagtCCTCCCGCCTGCGCGAGCAGgtttAGAGACCGTTCTCCAGTGCCTTATT
AACTGCGATCGCTAATGTGGTCTCTtagtAGCGCGCAGCGGCCGGTCGCgtttAGAGACCGTTCTCCAGTGCCTTATT
AACTGCGATCGCTAATGTGGTCTCTtagtGTTGAACAGCGTTTCGGAACgtttAGAGACCGTTCTCCAGTGCCTTATT
AACTGCGATCGCTAATGTGGTCTCTtagtCCCGCCGGGAATGTGTTTCTgtttAGAGACCGTTCTCCAGTGCCTTATT
AACTGCGATCGCTAATGTGGTCTCTtagtGCTCTTGAAGGCGCGCACCGgtttAGAGACCGTTCTCCAGTGCCTTATT
AACTGCGATCGCTAATGTGGTCTCTtagtGGCGTGCTTGAAGAACAGCGgtttAGAGACCGTTCTCCAGTGCCTTATT
AACTGCGATCGCTAATGTGGTCTCTtagtGGCTATCGGTGATGGCGTACgtttAGAGACCGTTCTCCAGTGCCTTATT
AACTGCGATCGCTAATGTGGTCTCTtagtGGCGGCCGTCGTCCAGTAGCgtttAGAGACCGTTCTCCAGTGCCTTATT
AACTGCGATCGCTAATGTGGTCTCTtagtCCTGGTCGCTGGATTTGTCGgtttAGAGACCGTTCTCCAGTGCCTTATT
AACTGCGATCGCTAATGTGGTCTCTtagtGCGAACCGTCGGTCTGGCCGgtttAGAGACCGTTCTCCAGTGCCTTATT
AACTGCGATCGCTAATGTGGTCTCTtagtAGCACTACGGGGCGGGAAGTgtttAGAGACCGTTCTCCAGTGCCTTATT
AACTGCGATCGCTAATGTGGTCTCTtagtCACTGGGGTCGTGACCGGACgtttAGAGACCGTTCTCCAGTGCCTTATT
AACTGCGATCGCTAATGTGGTCTCTtagtTTCGATGTCGGCTTGCAGTCgtttAGAGACCGTTCTCCAGTGCCTTATT
AACTGCGATCGCTAATGTGGTCTCTtagtGTGGCAGCCCTGGGCGAGCAgtttAGAGACCGTTCTCCAGTGCCTTATT
AACTGCGATCGCTAATGTGGTCTCTtagtCTCACCGCACCCGCCAGGCAgtttAGAGACCGTTCTCCAGTGCCTTATT
AACTGCGATCGCTAATGTGGTCTCTtagtACGTCGATGGACTGCCCCAGgtttAGAGACCGTTCTCCAGTGCCTTATT
AACTGCGATCGCTAATGTGGTCTCTtagtCGAGGTGATGTCGTTGATATgtttAGAGACCGTTCTCCAGTGCCTTATT
AACTGCGATCGCTAATGTGGTCTCTtagtGCGGCGGAAGCTGCTGTCGAgtttAGAGACCGTTCTCCAGTGCCTTATT
AACTGCGATCGCTAATGTGGTCTCTtagtATCGCGTTGCAGGCGGCGTTgtttAGAGACCGTTCTCCAGTGCCTTATT
AACTGCGATCGCTAATGTGGTCTCTtagtCACGCCGCAGGCCTAGCTGGgtttAGAGACCGTTCTCCAGTGCCTTATT
AACTGCGATCGCTAATGTGGTCTCTtagtCAGGGCCTGCATGGTCAGCGgtttAGAGACCGTTCTCCAGTGCCTTATT
AACTGCGATCGCTAATGTGGTCTCTtagtGTGGCGGTACAGGCTGCCGGgtttAGAGACCGTTCTCCAGTGCCTTATT
AACTGCGATCGCTAATGTGGTCTCTtagtGGGTTTCGGCGTACTGGTGCgtttAGAGACCGTTCTCCAGTGCCTTATT
AACTGCGATCGCTAATGTGGTCTCTtagtTACCTGGTTGGTCACTTCGTgtttAGAGACCGTTCTCCAGTGCCTTATT
AACTGCGATCGCTAATGTGGTCTCTtagtGGCCGCCATCAGCGGGCCGCgtttAGAGACCGTTCTCCAGTGCCTTATT
AACTGCGATCGCTAATGTGGTCTCTtagtGTGCTGGTTGGCCAGGAAGCgtttAGAGACCGTTCTCCAGTGCCTTATT
AACTGCGATCGCTAATGTGGTCTCTtagtGTCGCCGACGAAACTGGCCGgtttAGAGACCGTTCTCCAGTGCCTTATT
AACTGCGATCGCTAATGTGGTCTCTtagtAGTCCAGCGGACGGATGCCGgtttAGAGACCGTTCTCCAGTGCCTTATT
AACTGCGATCGCTAATGTGGTCTCTtagtAGCCCCGCTTCGACCCAACCgtttAGAGACCGTTCTCCAGTGCCTTATT
AACTGCGATCGCTAATGTGGTCTCTtagtTCTGCTGGGCGTGGCGGGGCgtttAGAGACCGTTCTCCAGTGCCTTATT
AACTGCGATCGCTAATGTGGTCTCTtagtACTCATGGTGGGCTTCCTGTgtttAGAGACCGTTCTCCAGTGCCTTATT
AACTGCGATCGCTAATGTGGTCTCTtagtGGCGACGACGAACCCGTCGTgtttAGAGACCGTTCTCCAGTGCCTTATT
AACTGCGATCGCTAATGTGGTCTCTtagtGACGGCCTCCTCGGCCGTGCgtttAGAGACCGTTCTCCAGTGCCTTATT
AACTGCGATCGCTAATGTGGTCTCTtagtGGCGGTGCAGCTCGGCAAGAgtttAGAGACCGTTCTCCAGTGCCTTATT
AACTGCGATCGCTAATGTGGTCTCTtagtGCGGGTTGCTGAGATGAGTGgtttAGAGACCGTTCTCCAGTGCCTTATT
AACTGCGATCGCTAATGTGGTCTCTtagtCCAGGCGGCGGGCGAAGCGAgtttAGAGACCGTTCTCCAGTGCCTTATT
AACTGCGATCGCTAATGTGGTCTCTtagtGGCAACGGCGCTGCCACTTCgtttAGAGACCGTTCTCCAGTGCCTTATT
AACTGCGATCGCTAATGTGGTCTCTtagtCCGGCCAGGCTTTCCGGCATgtttAGAGACCGTTCTCCAGTGCCTTATT
AACTGCGATCGCTAATGTGGTCTCTtagtAGCCAGGTGGGACGCAGGGAgtttAGAGACCGTTCTCCAGTGCCTTATT
AACTGCGATCGCTAATGTGGTCTCTtagtGTCCGAAGGCGGACCCTGATgtttAGAGACCGTTCTCCAGTGCCTTATT
AACTGCGATCGCTAATGTGGTCTCTtagtGGAAACGTTCGCCGTCGAAAgtttAGAGACCGTTCTCCAGTGCCTTATT
AACTGCGATCGCTAATGTGGTCTCTtagtGCGCGGTCGGCTGGATATTGgtttAGAGACCGTTCTCCAGTGCCTTATT
AACTGCGATCGCTAATGTGGTCTCTtagtAGCAGCAGCTTCGGCTCGCTgtttAGAGACCGTTCTCCAGTGCCTTATT
AACTGCGATCGCTAATGTGGTCTCTtagtAACTGGGTCAGTACGTCGAAgtttAGAGACCGTTCTCCAGTGCCTTATT
AACTGCGATCGCTAATGTGGTCTCTtagtCACCGGGATGAAGTCCTTGAgtttAGAGACCGTTCTCCAGTGCCTTATT
AACTGCGATCGCTAATGTGGTCTCTtagtCGCCCGGCCGGATACACGCCgtttAGAGACCGTTCTCCAGTGCCTTATT
AACTGCGATCGCTAATGTGGTCTCTtagtACTCTGCATGACGCGGTCGGgtttAGAGACCGTTCTCCAGTGCCTTATT
AACTGCGATCGCTAATGTGGTCTCTtagtATCATCGAAGAATCCGGTGCgtttAGAGACCGTTCTCCAGTGCCTTATT
AACTGCGATCGCTAATGTGGTCTCTtagtGGGAACTGGCAAGGAAATGCgtttAGAGACCGTTCTCCAGTGCCTTATT
AACTGCGATCGCTAATGTGGTCTCTtagtGAACTTGGCGCGAATCTGCGgtttAGAGACCGTTCTCCAGTGCCTTATT
AACTGCGATCGCTAATGTGGTCTCTtagtATCCACTCTTCGAACAGTTCgtttAGAGACCGTTCTCCAGTGCCTTATT
AACTGCGATCGCTAATGTGGTCTCTtagtGATAAGCACGGTCACCAGACgtttAGAGACCGTTCTCCAGTGCCTTATT
AACTGCGATCGCTAATGTGGTCTCTtagtACACGATGAAAGCCATGAACgtttAGAGACCGTTCTCCAGTGCCTTATT
AACTGCGATCGCTAATGTGGTCTCTtagtCGGCTTTCGACTTCTTCGCCgtttAGAGACCGTTCTCCAGTGCCTTATT
AACTGCGATCGCTAATGTGGTCTCTtagtTCATGGCGAGGATTTCTTTCgtttAGAGACCGTTCTCCAGTGCCTTATT
AACTGCGATCGCTAATGTGGTCTCTtagtGGAGTTCTTCGAGGATACGCgtttAGAGACCGTTCTCCAGTGCCTTATT
AACTGCGATCGCTAATGTGGTCTCTtagtTGGAGATGCGTGCGTCGCGCgtttAGAGACCGTTCTCCAGTGCCTTATT
AACTGCGATCGCTAATGTGGTCTCTtagtCCGTTCTGCCAGTTCCTGGTgtttAGAGACCGTTCTCCAGTGCCTTATT
AACTGCGATCGCTAATGTGGTCTCTtagtCGGCCTGCGCCTGGACGCACgtttAGAGACCGTTCTCCAGTGCCTTATT
AACTGCGATCGCTAATGTGGTCTCTtagtGCGTCCCCCTCGGCCGTCGTgtttAGAGACCGTTCTCCAGTGCCTTATT
AACTGCGATCGCTAATGTGGTCTCTtagtGGCAACACCGCGCTCGCCGCgtttAGAGACCGTTCTCCAGTGCCTTATT
AACTGCGATCGCTAATGTGGTCTCTtagtGCCAGGTCCCGGTTGTCCGTgtttAGAGACCGTTCTCCAGTGCCTTATT
AACTGCGATCGCTAATGTGGTCTCTtagtAGGCGGGCGTGGGGGGAATCgtttAGAGACCGTTCTCCAGTGCCTTATT
AACTGCGATCGCTAATGTGGTCTCTtagtGACACCGAGCGAGGCCAGGGgtttAGAGACCGTTCTCCAGTGCCTTATT
AACTGCGATCGCTAATGTGGTCTCTtagtCTTGCCGATGACCAGGGTGAgtttAGAGACCGTTCTCCAGTGCCTTATT
AACTGCGATCGCTAATGTGGTCTCTtagtACCGCTCAGCCACCAGGCAAgtttAGAGACCGTTCTCCAGTGCCTTATT
AACTGCGATCGCTAATGTGGTCTCTtagtCACAGGAAACGCGGGTGGCAgtttAGAGACCGTTCTCCAGTGCCTTATT
AACTGCGATCGCTAATGTGGTCTCTtagtCAGCAGGGCTGCACTGAGAAgtttAGAGACCGTTCTCCAGTGCCTTATT
AACTGCGATCGCTAATGTGGTCTCTtagtGCGTACCGCAGGCCGACAACgtttAGAGACCGTTCTCCAGTGCCTTATT
AACTGCGATCGCTAATGTGGTCTCTtagtCGATCTGGCCGCGTCGCTCGgtttAGAGACCGTTCTCCAGTGCCTTATT
AACTGCGATCGCTAATGTGGTCTCTtagtGCGACGGGCAAGGATACCCTgtttAGAGACCGTTCTCCAGTGCCTTATT
AACTGCGATCGCTAATGTGGTCTCTtagtAGGCCGACACCGTCCAGCGCgtttAGAGACCGTTCTCCAGTGCCTTATT
AACTGCGATCGCTAATGTGGTCTCTtagtGGAATTCGTCGAAGATCACCgtttAGAGACCGTTCTCCAGTGCCTTATT
AACTGCGATCGCTAATGTGGTCTCTtagtGCCATTGAGAGTCAGCGCCAgtttAGAGACCGTTCTCCAGTGCCTTATT
AACTGCGATCGCTAATGTGGTCTCTtagtGATCGTGCAGCAGGGGATGGgtttAGAGACCGTTCTCCAGTGCCTTATT
AACTGCGATCGCTAATGTGGTCTCTtagtCAGACCTGTCCGCGCAGGGCgtttAGAGACCGTTCTCCAGTGCCTTATT
AACTGCGATCGCTAATGTGGTCTCTtagtATTCCTGGATCAGCAGCGACgtttAGAGACCGTTCTCCAGTGCCTTATT
AACTGCGATCGCTAATGTGGTCTCTtagtCGTTCACCGGATCGGCCGGAgtttAGAGACCGTTCTCCAGTGCCTTATT
AACTGCGATCGCTAATGTGGTCTCTtagtAGGGGCGTTGTGGTGCGTAGgtttAGAGACCGTTCTCCAGTGCCTTATT
AACTGCGATCGCTAATGTGGTCTCTtagtCTGCGCATGGAGCTGCGGGGgtttAGAGACCGTTCTCCAGTGCCTTATT
AACTGCGATCGCTAATGTGGTCTCTtagtTAGTAGCCGACGTTCAACGAgtttAGAGACCGTTCTCCAGTGCCTTATT
AACTGCGATCGCTAATGTGGTCTCTtagtGGGCGGTATAGATGTAGGGGgtttAGAGACCGTTCTCCAGTGCCTTATT
AACTGCGATCGCTAATGTGGTCTCTtagtCAATCGAGACTATGCTGGAAgtttAGAGACCGTTCTCCAGTGCCTTATT
AACTGCGATCGCTAATGTGGTCTCTtagtAACAGCAGGTTGCGTAGACGgtttAGAGACCGTTCTCCAGTGCCTTATT
AACTGCGATCGCTAATGTGGTCTCTtagtCACCGCCGACCAGCAGGAGCgtttAGAGACCGTTCTCCAGTGCCTTATT
AACTGCGATCGCTAATGTGGTCTCTtagtCAGCAGGTAGCTGGCGAGCAgtttAGAGACCGTTCTCCAGTGCCTTATT
AACTGCGATCGCTAATGTGGTCTCTtagtTGGCTGCTGAATACCTTGCGgtttAGAGACCGTTCTCCAGTGCCTTATT
AACTGCGATCGCTAATGTGGTCTCTtagtCCACCTTGTGGCGGTAGGCCgtttAGAGACCGTTCTCCAGTGCCTTATT
AACTGCGATCGCTAATGTGGTCTCTtagtCGCCAGTCGCGCACCGGCCCgtttAGAGACCGTTCTCCAGTGCCTTATT
AACTGCGATCGCTAATGTGGTCTCTtagtCACGGCACGCTCCACCGCATgtttAGAGACCGTTCTCCAGTGCCTTATT
AACTGCGATCGCTAATGTGGTCTCTtagtGTGGGAAATGCAGCTGGGGTgtttAGAGACCGTTCTCCAGTGCCTTATT
AACTGCGATCGCTAATGTGGTCTCTtagtGGGAAAGTCGTTGGTGCCGAgtttAGAGACCGTTCTCCAGTGCCTTATT
AACTGCGATCGCTAATGTGGTCTCTtagtTCGTAGAAGGCTCGGGCACGgtttAGAGACCGTTCTCCAGTGCCTTATT
AACTGCGATCGCTAATGTGGTCTCTtagtGATCACCTTGCAGCCGAGGGgtttAGAGACCGTTCTCCAGTGCCTTATT
AACTGCGATCGCTAATGTGGTCTCTtagtGCGTCACGCAGCGGCAGCAGgtttAGAGACCGTTCTCCAGTGCCTTATT
AACTGCGATCGCTAATGTGGTCTCTtagtGTGGCGGGTGAAGAAGAACCgtttAGAGACCGTTCTCCAGTGCCTTATT
AACTGCGATCGCTAATGTGGTCTCTtagtAGAGCGGCACCAGGGTGGTCgtttAGAGACCGTTCTCCAGTGCCTTATT
AACTGCGATCGCTAATGTGGTCTCTtagtTTTCGAGGAATATCCAGGGCgtttAGAGACCGTTCTCCAGTGCCTTATT
AACTGCGATCGCTAATGTGGTCTCTtagtTGGGGACCCAGTAGGCGAAGgtttAGAGACCGTTCTCCAGTGCCTTATT
AACTGCGATCGCTAATGTGGTCTCTtagtCACCAGGCCGCCGCTGACGTgtttAGAGACCGTTCTCCAGTGCCTTATT
AACTGCGATCGCTAATGTGGTCTCTtagtGTTGTAGTCGATGTCCCAGCgtttAGAGACCGTTCTCCAGTGCCTTATT
AACTGCGATCGCTAATGTGGTCTCTtagtGCCGTTGCGTTCCGCCAACTgtttAGAGACCGTTCTCCAGTGCCTTATT
AACTGCGATCGCTAATGTGGTCTCTtagtGGCGCTGCATGCCGCGTTGCgtttAGAGACCGTTCTCCAGTGCCTTATT
AACTGCGATCGCTAATGTGGTCTCTtagtCGGGATTGTTGCGCGGCGGCgtttAGAGACCGTTCTCCAGTGCCTTATT
AACTGCGATCGCTAATGTGGTCTCTtagtGACGTGCACCACCGGCCAGCgtttAGAGACCGTTCTCCAGTGCCTTATT
AACTGCGATCGCTAATGTGGTCTCTtagtCGAAGGGCGAGCCGGGCTGCgtttAGAGACCGTTCTCCAGTGCCTTATT
AACTGCGATCGCTAATGTGGTCTCTtagtGTCGATCAGGGTTTTCTCATgtttAGAGACCGTTCTCCAGTGCCTTATT
AACTGCGATCGCTAATGTGGTCTCTtagtCCTCGCGCAGGCGGCTGAACgtttAGAGACCGTTCTCCAGTGCCTTATT
AACTGCGATCGCTAATGTGGTCTCTtagtACGCGGAGCGGACTGCCCCTgtttAGAGACCGTTCTCCAGTGCCTTATT
AACTGCGATCGCTAATGTGGTCTCTtagtGTGCTGGTTGATCTGCGCCTgtttAGAGACCGTTCTCCAGTGCCTTATT
AACTGCGATCGCTAATGTGGTCTCTtagtTTCTTCGCCGCGGGCGACTCgtttAGAGACCGTTCTCCAGTGCCTTATT
AACTGCGATCGCTAATGTGGTCTCTtagtGTAGTAGAGGTTCTGCACATgtttAGAGACCGTTCTCCAGTGCCTTATT
AACTGCGATCGCTAATGTGGTCTCTtagtGCAGCCGTAGGCCTGGCGCAgtttAGAGACCGTTCTCCAGTGCCTTATT
AACTGCGATCGCTAATGTGGTCTCTtagtACAGGGCGGCGTAGTTGAGAgtttAGAGACCGTTCTCCAGTGCCTTATT
AACTGCGATCGCTAATGTGGTCTCTtagtCAGGGGGTCGAGCAGACCGAgtttAGAGACCGTTCTCCAGTGCCTTATT
AACTGCGATCGCTAATGTGGTCTCTtagtGCCGTGGCCGAGCCCTTCGAgtttAGAGACCGTTCTCCAGTGCCTTATT
AACTGCGATCGCTAATGTGGTCTCTtagtGCCCTTGAGCGCCGGGGGTAgtttAGAGACCGTTCTCCAGTGCCTTATT
AACTGCGATCGCTAATGTGGTCTCTtagtGTGCTGCGGCGAGCAGGTCGgtttAGAGACCGTTCTCCAGTGCCTTATT
AACTGCGATCGCTAATGTGGTCTCTtagtCGCCTGGCTCAGGACCTCCGgtttAGAGACCGTTCTCCAGTGCCTTATT
AACTGCGATCGCTAATGTGGTCTCTtagtTTTCCGGCCGACCGAGGGCAgtttAGAGACCGTTCTCCAGTGCCTTATT
AACTGCGATCGCTAATGTGGTCTCTtagtTCATGCCGCCGACGCCCGCGgtttAGAGACCGTTCTCCAGTGCCTTATT
AACTGCGATCGCTAATGTGGTCTCTtagtTTGTTCCCTGGCCTCGGCATgtttAGAGACCGTTCTCCAGTGCCTTATT
AACTGCGATCGCTAATGTGGTCTCTtagtCTTTTCCAGCAGGACGCGCAgtttAGAGACCGTTCTCCAGTGCCTTATT
AACTGCGATCGCTAATGTGGTCTCTtagtATCCACGCCATTGTCCGTCTgtttAGAGACCGTTCTCCAGTGCCTTATT
AACTGCGATCGCTAATGTGGTCTCTtagtGTGCTCCCGGACCAACTGGAgtttAGAGACCGTTCTCCAGTGCCTTATT
AACTGCGATCGCTAATGTGGTCTCTtagtATGTCGAGAATCACCACGTCgtttAGAGACCGTTCTCCAGTGCCTTATT
AACTGCGATCGCTAATGTGGTCTCTtagtACGGCTACCAGGCGCTGAAAgtttAGAGACCGTTCTCCAGTGCCTTATT
AACTGCGATCGCTAATGTGGTCTCTtagtTCCGGGCACCACTTTCTTCAgtttAGAGACCGTTCTCCAGTGCCTTATT
AACTGCGATCGCTAATGTGGTCTCTtagtCGACGTGTCCGCAGGACTCCgtttAGAGACCGTTCTCCAGTGCCTTATT
AACTGCGATCGCTAATGTGGTCTCTtagtGCTCATCTGCAGGTCGCAGAgtttAGAGACCGTTCTCCAGTGCCTTATT
AACTGCGATCGCTAATGTGGTCTCTtagtGCAGCAGGCAGAAGAACAGCgtttAGAGACCGTTCTCCAGTGCCTTATT
AACTGCGATCGCTAATGTGGTCTCTtagtCAGGGACGGATGCGCTTCGAgtttAGAGACCGTTCTCCAGTGCCTTATT
AACTGCGATCGCTAATGTGGTCTCTtagtCAGCCAGGCCCAGTCGTCCTgtttAGAGACCGTTCTCCAGTGCCTTATT
AACTGCGATCGCTAATGTGGTCTCTtagtCCAGCGCCGCGCCGAGCCTCgtttAGAGACCGTTCTCCAGTGCCTTATT
AACTGCGATCGCTAATGTGGTCTCTtagtGCTCGATGCTCAGGCTGGTCgtttAGAGACCGTTCTCCAGTGCCTTATT
AACTGCGATCGCTAATGTGGTCTCTtagtAGACGGTGGGTATACAGCCGgtttAGAGACCGTTCTCCAGTGCCTTATT
AACTGCGATCGCTAATGTGGTCTCTtagtCCTGCACCAGCCAGGGCCGCgtttAGAGACCGTTCTCCAGTGCCTTATT
AACTGCGATCGCTAATGTGGTCTCTtagtGGCATTCAGCTCGGCGAACCgtttAGAGACCGTTCTCCAGTGCCTTATT
AACTGCGATCGCTAATGTGGTCTCTtagtCGGAAATGGCGGAAGGGGGAgtttAGAGACCGTTCTCCAGTGCCTTATT
AACTGCGATCGCTAATGTGGTCTCTtagtCAGGCGCGGGCCATGCAGTTgtttAGAGACCGTTCTCCAGTGCCTTATT
AACTGCGATCGCTAATGTGGTCTCTtagtCTCGCGGTCGCTGTCGCGCCgtttAGAGACCGTTCTCCAGTGCCTTATT
AACTGCGATCGCTAATGTGGTCTCTtagtCTGCGGGTCGGCGCACATCTgtttAGAGACCGTTCTCCAGTGCCTTATT
AACTGCGATCGCTAATGTGGTCTCTtagtATGCATGCTGAGGCGATGGTgtttAGAGACCGTTCTCCAGTGCCTTATT
AACTGCGATCGCTAATGTGGTCTCTtagtCAGTCCAGTCCGCCGGGACCgtttAGAGACCGTTCTCCAGTGCCTTATT
AACTGCGATCGCTAATGTGGTCTCTtagtCGGTACTGGCGGAACGGCGCgtttAGAGACCGTTCTCCAGTGCCTTATT
AACTGCGATCGCTAATGTGGTCTCTtagtTAGGGTGGCGACTCCTCCAGgtttAGAGACCGTTCTCCAGTGCCTTATT
AACTGCGATCGCTAATGTGGTCTCTtagtCACCAGGTTGTCCAGTATCTgtttAGAGACCGTTCTCCAGTGCCTTATT
AACTGCGATCGCTAATGTGGTCTCTtagtGGTTCTCCTCGATGGGTTCCgtttAGAGACCGTTCTCCAGTGCCTTATT
AACTGCGATCGCTAATGTGGTCTCTtagtCCTGGCTCATGCCCCGGAACgtttAGAGACCGTTCTCCAGTGCCTTATT
AACTGCGATCGCTAATGTGGTCTCTtagtCCTGGCCGCCATAGAGCTGGgtttAGAGACCGTTCTCCAGTGCCTTATT
AACTGCGATCGCTAATGTGGTCTCTtagtGAACACCCAGTGGCGGATGTgtttAGAGACCGTTCTCCAGTGCCTTATT
AACTGCGATCGCTAATGTGGTCTCTtagtGTCGTGCACGGCCCGGGTCAgtttAGAGACCGTTCTCCAGTGCCTTATT
AACTGCGATCGCTAATGTGGTCTCTtagtTCCAGCGCTCGGCGGATCGCgtttAGAGACCGTTCTCCAGTGCCTTATT
AACTGCGATCGCTAATGTGGTCTCTtagtAGCAGGATGTCGTCCTGCTCgtttAGAGACCGTTCTCCAGTGCCTTATT
AACTGCGATCGCTAATGTGGTCTCTtagtGTCCTGGATCAGTTGGTCTTgtttAGAGACCGTTCTCCAGTGCCTTATT
AACTGCGATCGCTAATGTGGTCTCTtagtCTTCTGCGCGTCGATGGCTTgtttAGAGACCGTTCTCCAGTGCCTTATT
AACTGCGATCGCTAATGTGGTCTCTtagtCAGGGCGTCCTTGACGATCTgtttAGAGACCGTTCTCCAGTGCCTTATT
AACTGCGATCGCTAATGTGGTCTCTtagtCAGCTTGCCGATACCCGGCAgtttAGAGACCGTTCTCCAGTGCCTTATT
AACTGCGATCGCTAATGTGGTCTCTtagtGGGGTCGGGCGAGTGGAGCCgtttAGAGACCGTTCTCCAGTGCCTTATT
AACTGCGATCGCTAATGTGGTCTCTtagtGCCATGGGTCGCGGTGTCCTgtttAGAGACCGTTCTCCAGTGCCTTATT
AACTGCGATCGCTAATGTGGTCTCTtagtGCGCAGGCTTGCCGCCCAACgtttAGAGACCGTTCTCCAGTGCCTTATT
AACTGCGATCGCTAATGTGGTCTCTtagtCTTCCAGGGCCTGTCGGCGCgtttAGAGACCGTTCTCCAGTGCCTTATT
AACTGCGATCGCTAATGTGGTCTCTtagtCCAGGCGGTGCAGGGAATTCgtttAGAGACCGTTCTCCAGTGCCTTATT
AACTGCGATCGCTAATGTGGTCTCTtagtGTAGCCGACCGTGATGTCGGgtttAGAGACCGTTCTCCAGTGCCTTATT
AACTGCGATCGCTAATGTGGTCTCTtagtTGGTCGGGTCGATGCCGGTCgtttAGAGACCGTTCTCCAGTGCCTTATT
AACTGCGATCGCTAATGTGGTCTCTtagtGCCATCGGCCTGGGGCACCTgtttAGAGACCGTTCTCCAGTGCCTTATT
AACTGCGATCGCTAATGTGGTCTCTtagtGAATGAGAGGCTGATCGCCTgtttAGAGACCGTTCTCCAGTGCCTTATT
AACTGCGATCGCTAATGTGGTCTCTtagtCAGGCTGAGATCGCGGAGGAgtttAGAGACCGTTCTCCAGTGCCTTATT
AACTGCGATCGCTAATGTGGTCTCTtagtATCTGCACGCGTCCCTGGTCgtttAGAGACCGTTCTCCAGTGCCTTATT
AACTGCGATCGCTAATGTGGTCTCTtagtCGCCAGGCCCTTCGAGTGTCgtttAGAGACCGTTCTCCAGTGCCTTATT
AACTGCGATCGCTAATGTGGTCTCTtagtGGCCCAGCGCCGACGGTCGCgtttAGAGACCGTTCTCCAGTGCCTTATT
AACTGCGATCGCTAATGTGGTCTCTtagtCAGGGCCAGCACGCTGGCACgtttAGAGACCGTTCTCCAGTGCCTTATT
AACTGCGATCGCTAATGTGGTCTCTtagtGGTCGCCGCCCACCACAGCAgtttAGAGACCGTTCTCCAGTGCCTTATT
AACTGCGATCGCTAATGTGGTCTCTtagtCACGTCGACCCAGCCGAAACgtttAGAGACCGTTCTCCAGTGCCTTATT
AACTGCGATCGCTAATGTGGTCTCTtagtGGCTGATGGGTTGGATGGTCgtttAGAGACCGTTCTCCAGTGCCTTATT
AACTGCGATCGCTAATGTGGTCTCTtagtGAAACGATGGCGCCCAGGGCgtttAGAGACCGTTCTCCAGTGCCTTATT
AACTGCGATCGCTAATGTGGTCTCTtagtCTGCTCGATGGCCCGCTGGCgtttAGAGACCGTTCTCCAGTGCCTTATT
AACTGCGATCGCTAATGTGGTCTCTtagtCAGCACCTGGTGTTCGAGCAgtttAGAGACCGTTCTCCAGTGCCTTATT
AACTGCGATCGCTAATGTGGTCTCTtagtCTGGCAGGGTCAGCTCATCCgtttAGAGACCGTTCTCCAGTGCCTTATT
AACTGCGATCGCTAATGTGGTCTCTtagtACCGAGGATCAGGCCACGCAgtttAGAGACCGTTCTCCAGTGCCTTATT
AACTGCGATCGCTAATGTGGTCTCTtagtGTTGGAGGCGGTGAAGACCAgtttAGAGACCGTTCTCCAGTGCCTTATT
AACTGCGATCGCTAATGTGGTCTCTtagtTCAGGCCGACCTTCAGACCGgtttAGAGACCGTTCTCCAGTGCCTTATT
AACTGCGATCGCTAATGTGGTCTCTtagtGCCGCACCGTAGAACACCGGgtttAGAGACCGTTCTCCAGTGCCTTATT
AACTGCGATCGCTAATGTGGTCTCTtagtCAGCCATTCGCCGGCGCGCTgtttAGAGACCGTTCTCCAGTGCCTTATT
AACTGCGATCGCTAATGTGGTCTCTtagtGGTACAGCGTCATCGCCAGCgtttAGAGACCGTTCTCCAGTGCCTTATT
AACTGCGATCGCTAATGTGGTCTCTtagtCGGTGACCACCACGAAGATCgtttAGAGACCGTTCTCCAGTGCCTTATT
AACTGCGATCGCTAATGTGGTCTCTtagtACTGCGGTCGGCGTCGGGGAgtttAGAGACCGTTCTCCAGTGCCTTATT
AACTGCGATCGCTAATGTGGTCTCTtagtGCCTTGGCGCGGATGCTCAGgtttAGAGACCGTTCTCCAGTGCCTTATT
AACTGCGATCGCTAATGTGGTCTCTtagtGCGTGGGTCGAAGAACACCAgtttAGAGACCGTTCTCCAGTGCCTTATT
AACTGCGATCGCTAATGTGGTCTCTtagtGCTCGAGTTCTTCGCGGACCgtttAGAGACCGTTCTCCAGTGCCTTATT
AACTGCGATCGCTAATGTGGTCTCTtagtAACGCTGATGACGGAGGCCAgtttAGAGACCGTTCTCCAGTGCCTTATT
AACTGCGATCGCTAATGTGGTCTCTtagtGAGCTTTTCCGCGGCGCTGGgtttAGAGACCGTTCTCCAGTGCCTTATT
AACTGCGATCGCTAATGTGGTCTCTtagtCGCATGGGGGATCGGCGTGGgtttAGAGACCGTTCTCCAGTGCCTTATT
AACTGCGATCGCTAATGTGGTCTCTtagtACGCCTTCCTTCGCCAGGGTgtttAGAGACCGTTCTCCAGTGCCTTATT
AACTGCGATCGCTAATGTGGTCTCTtagtACGCGAACTGGATGCGGGCAgtttAGAGACCGTTCTCCAGTGCCTTATT
AACTGCGATCGCTAATGTGGTCTCTtagtGAAGATGATGTGGAAGGACAgtttAGAGACCGTTCTCCAGTGCCTTATT
AACTGCGATCGCTAATGTGGTCTCTtagtCCAACCCGATGGTGATCGCCgtttAGAGACCGTTCTCCAGTGCCTTATT
AACTGCGATCGCTAATGTGGTCTCTtagtTTCCAGTACGGCCAGGTAGCgtttAGAGACCGTTCTCCAGTGCCTTATT
AACTGCGATCGCTAATGTGGTCTCTtagtATGATGACCGCCCAGATGAGgtttAGAGACCGTTCTCCAGTGCCTTATT
AACTGCGATCGCTAATGTGGTCTCTtagtGATAGAGCATGCCGATGCCCgtttAGAGACCGTTCTCCAGTGCCTTATT
AACTGCGATCGCTAATGTGGTCTCTtagtTCGCCGCTGTCCTTGAAGAAgtttAGAGACCGTTCTCCAGTGCCTTATT
AACTGCGATCGCTAATGTGGTCTCTtagtCGGTGTTCATCATCACATCGgtttAGAGACCGTTCTCCAGTGCCTTATT
AACTGCGATCGCTAATGTGGTCTCTtagtGTTCGGGATGACTCGGCGTAgtttAGAGACCGTTCTCCAGTGCCTTATT
AACTGCGATCGCTAATGTGGTCTCTtagtGCCAGGCGTCGCCAGAGCGGgtttAGAGACCGTTCTCCAGTGCCTTATT
AACTGCGATCGCTAATGTGGTCTCTtagtTCAGCCAGGCGGCGACGCCCgtttAGAGACCGTTCTCCAGTGCCTTATT
AACTGCGATCGCTAATGTGGTCTCTtagtGCCCCGCCGCGCTCATGAACgtttAGAGACCGTTCTCCAGTGCCTTATT
AACTGCGATCGCTAATGTGGTCTCTtagtATGGCGGCCAGCAGGCCGTCgtttAGAGACCGTTCTCCAGTGCCTTATT
AACTGCGATCGCTAATGTGGTCTCTtagtGGAAATGCCGCCCCAGGTGAgtttAGAGACCGTTCTCCAGTGCCTTATT
AACTGCGATCGCTAATGTGGTCTCTtagtCAGGCGCATCAGGCCGCGAGgtttAGAGACCGTTCTCCAGTGCCTTATT
AACTGCGATCGCTAATGTGGTCTCTtagtGGATCACCCAGGCGCCGTGGgtttAGAGACCGTTCTCCAGTGCCTTATT
AACTGCGATCGCTAATGTGGTCTCTtagtAGCGGATAACGGTTCGAGGTgtttAGAGACCGTTCTCCAGTGCCTTATT
AACTGCGATCGCTAATGTGGTCTCTtagtCATGTGGTCGATGACATGCGgtttAGAGACCGTTCTCCAGTGCCTTATT
AACTGCGATCGCTAATGTGGTCTCTtagtGCCATGCCGAGCACGGCGGCgtttAGAGACCGTTCTCCAGTGCCTTATT
AACTGCGATCGCTAATGTGGTCTCTtagtGTAGTCGAGGTCGAAGCTGCgtttAGAGACCGTTCTCCAGTGCCTTATT
AACTGCGATCGCTAATGTGGTCTCTtagtGCCGGCGACGATGACGATATgtttAGAGACCGTTCTCCAGTGCCTTATT
AACTGCGATCGCTAATGTGGTCTCTtagtCTGCCCTGGAAGCCGCCCATgtttAGAGACCGTTCTCCAGTGCCTTATT
AACTGCGATCGCTAATGTGGTCTCTtagtCAGGTCGACCGCGGAAACGCgtttAGAGACCGTTCTCCAGTGCCTTATT
AACTGCGATCGCTAATGTGGTCTCTtagtTACGTCCTCGGCGGCGATGCgtttAGAGACCGTTCTCCAGTGCCTTATT
AACTGCGATCGCTAATGTGGTCTCTtagtGGCGGCGGCCGGGATGAGACgtttAGAGACCGTTCTCCAGTGCCTTATT
AACTGCGATCGCTAATGTGGTCTCTtagtCAACGGATACTGATAAGCGCgtttAGAGACCGTTCTCCAGTGCCTTATT
AACTGCGATCGCTAATGTGGTCTCTtagtAACGACGGCCGGAAAGCATCgtttAGAGACCGTTCTCCAGTGCCTTATT
AACTGCGATCGCTAATGTGGTCTCTtagtCGCGACGCGCTCGTTGAAGGgtttAGAGACCGTTCTCCAGTGCCTTATT
AACTGCGATCGCTAATGTGGTCTCTtagtCCGACGCGAGAACGGATTACgtttAGAGACCGTTCTCCAGTGCCTTATT
AACTGCGATCGCTAATGTGGTCTCTtagtGAAGCCAGGCTGACGGCCAAgtttAGAGACCGTTCTCCAGTGCCTTATT
AACTGCGATCGCTAATGTGGTCTCTtagtAAAGGCCGGAGCCGCCAGCGgtttAGAGACCGTTCTCCAGTGCCTTATT
AACTGCGATCGCTAATGTGGTCTCTtagtCAGGTTCTTGTTCGGCTTGGgtttAGAGACCGTTCTCCAGTGCCTTATT
AACTGCGATCGCTAATGTGGTCTCTtagtCAGGCTCAGGGCCAGTACACgtttAGAGACCGTTCTCCAGTGCCTTATT
AACTGCGATCGCTAATGTGGTCTCTtagtTACCGCCGCCATCACCTGGGgtttAGAGACCGTTCTCCAGTGCCTTATT
AACTGCGATCGCTAATGTGGTCTCTtagtCGCCCCCAACGGAGTCAGGCgtttAGAGACCGTTCTCCAGTGCCTTATT
AACTGCGATCGCTAATGTGGTCTCTtagtGCCACGGCTGTCGACGCTGCgtttAGAGACCGTTCTCCAGTGCCTTATT
AACTGCGATCGCTAATGTGGTCTCTtagtGGCGGATGGAGTGCCCGAGAgtttAGAGACCGTTCTCCAGTGCCTTATT
AACTGCGATCGCTAATGTGGTCTCTtagtCGGAAAAAGCGGTTGGCCGTgtttAGAGACCGTTCTCCAGTGCCTTATT
AACTGCGATCGCTAATGTGGTCTCTtagtGGGCCGACGGCAGCGGGGGGgtttAGAGACCGTTCTCCAGTGCCTTATT
AACTGCGATCGCTAATGTGGTCTCTtagtAAGACGCGGGCGCGCCACATgtttAGAGACCGTTCTCCAGTGCCTTATT
AACTGCGATCGCTAATGTGGTCTCTtagtCAGATCGAGCTCGGTTAGCGgtttAGAGACCGTTCTCCAGTGCCTTATT
AACTGCGATCGCTAATGTGGTCTCTtagtGCGCAAGTCATGCCGCTGACgtttAGAGACCGTTCTCCAGTGCCTTATT
AACTGCGATCGCTAATGTGGTCTCTtagtCAGGGCTCGTTCGACACGGCgtttAGAGACCGTTCTCCAGTGCCTTATT
AACTGCGATCGCTAATGTGGTCTCTtagtACCGAGGCGGCCGCGACCCCgtttAGAGACCGTTCTCCAGTGCCTTATT
AACTGCGATCGCTAATGTGGTCTCTtagtGGGTGGGGCGGGAACGTCCGgtttAGAGACCGTTCTCCAGTGCCTTATT
AACTGCGATCGCTAATGTGGTCTCTtagtGAGGACGTACAGGGTGGGCTgtttAGAGACCGTTCTCCAGTGCCTTATT
AACTGCGATCGCTAATGTGGTCTCTtagtCGGATCGTGGATCAGGACATgtttAGAGACCGTTCTCCAGTGCCTTATT
AACTGCGATCGCTAATGTGGTCTCTtagtTGGAAGTTCAACAGGGCATTgtttAGAGACCGTTCTCCAGTGCCTTATT
AACTGCGATCGCTAATGTGGTCTCTtagtGCGGCCCTGGGAATCGAGATgtttAGAGACCGTTCTCCAGTGCCTTATT
AACTGCGATCGCTAATGTGGTCTCTtagtTTCCGTGACGTCGACCATGTgtttAGAGACCGTTCTCCAGTGCCTTATT
AACTGCGATCGCTAATGTGGTCTCTtagtCGTGGCTTCACGGGAGGTCAgtttAGAGACCGTTCTCCAGTGCCTTATT
AACTGCGATCGCTAATGTGGTCTCTtagtTTCCGGGCGCATGCGCACCAgtttAGAGACCGTTCTCCAGTGCCTTATT
AACTGCGATCGCTAATGTGGTCTCTtagtAACGGGCGAAATACTGCACGgtttAGAGACCGTTCTCCAGTGCCTTATT
AACTGCGATCGCTAATGTGGTCTCTtagtGGCGCCGAGGGTCGCCAGCCgtttAGAGACCGTTCTCCAGTGCCTTATT
AACTGCGATCGCTAATGTGGTCTCTtagtAGGCCCCGCCGCGCTCCACCgtttAGAGACCGTTCTCCAGTGCCTTATT
AACTGCGATCGCTAATGTGGTCTCTtagtCTCGCCGAGGGTACGCTCCCgtttAGAGACCGTTCTCCAGTGCCTTATT
AACTGCGATCGCTAATGTGGTCTCTtagtAGCGGCCTGCTGGACGCGGAgtttAGAGACCGTTCTCCAGTGCCTTATT
AACTGCGATCGCTAATGTGGTCTCTtagtAGGGCGTTAAGCTCCTGCCCgtttAGAGACCGTTCTCCAGTGCCTTATT
AACTGCGATCGCTAATGTGGTCTCTtagtTGCCGACGTTCTGCGCATGCgtttAGAGACCGTTCTCCAGTGCCTTATT
AACTGCGATCGCTAATGTGGTCTCTtagtTCATGCCCGGATAATGTTCGgtttAGAGACCGTTCTCCAGTGCCTTATT
AACTGCGATCGCTAATGTGGTCTCTtagtGGAAGGTGGAGGTGGCCAGGgtttAGAGACCGTTCTCCAGTGCCTTATT
AACTGCGATCGCTAATGTGGTCTCTtagtGGATGGCGATGTTCAGCGGCgtttAGAGACCGTTCTCCAGTGCCTTATT
AACTGCGATCGCTAATGTGGTCTCTtagtGAGGGTCTGGCCGGAAGTATgtttAGAGACCGTTCTCCAGTGCCTTATT
AACTGCGATCGCTAATGTGGTCTCTtagtCTGGTGCAGGCGATGACCGGgtttAGAGACCGTTCTCCAGTGCCTTATT
AACTGCGATCGCTAATGTGGTCTCTtagtCGGCGCGCGCGCCAGCAGTTgtttAGAGACCGTTCTCCAGTGCCTTATT
AACTGCGATCGCTAATGTGGTCTCTtagtCCAGGCTCTCGCAGGCTGGCgtttAGAGACCGTTCTCCAGTGCCTTATT
AACTGCGATCGCTAATGTGGTCTCTtagtTCGTCCCAGCGCCCGCTCCAgtttAGAGACCGTTCTCCAGTGCCTTATT
AACTGCGATCGCTAATGTGGTCTCTtagtGCAGGTCCATCGGCGCCAGCgtttAGAGACCGTTCTCCAGTGCCTTATT
AACTGCGATCGCTAATGTGGTCTCTtagtAAGGCGGGCAGGCTGCCCGCgtttAGAGACCGTTCTCCAGTGCCTTATT
AACTGCGATCGCTAATGTGGTCTCTtagtGTCGCGGAAACCGACGTAGAgtttAGAGACCGTTCTCCAGTGCCTTATT
AACTGCGATCGCTAATGTGGTCTCTtagtGCCGGCGAAATGGCGGGCGTgtttAGAGACCGTTCTCCAGTGCCTTATT
AACTGCGATCGCTAATGTGGTCTCTtagtACTGGCGTTCGTCAAGGTTGgtttAGAGACCGTTCTCCAGTGCCTTATT
AACTGCGATCGCTAATGTGGTCTCTtagtAGTAGAACAGCAGCGGTCCCgtttAGAGACCGTTCTCCAGTGCCTTATT
AACTGCGATCGCTAATGTGGTCTCTtagtGGTAGATGACGTCGAGCGGCgtttAGAGACCGTTCTCCAGTGCCTTATT
AACTGCGATCGCTAATGTGGTCTCTtagtCAGGGACAGCGCCCGGCGCTgtttAGAGACCGTTCTCCAGTGCCTTATT
AACTGCGATCGCTAATGTGGTCTCTtagtGGAGAGCACCAGCTCGGCACgtttAGAGACCGTTCTCCAGTGCCTTATT
AACTGCGATCGCTAATGTGGTCTCTtagtCGACGCCGAGGAGCAGGCGTgtttAGAGACCGTTCTCCAGTGCCTTATT
AACTGCGATCGCTAATGTGGTCTCTtagtCGCCAGCGGCAACAGGCGTCgtttAGAGACCGTTCTCCAGTGCCTTATT
AACTGCGATCGCTAATGTGGTCTCTtagtACCAGGTGCTGGAGCCCGCGgtttAGAGACCGTTCTCCAGTGCCTTATT
AACTGCGATCGCTAATGTGGTCTCTtagtGCCGGTTGGCGACCCGTTGCgtttAGAGACCGTTCTCCAGTGCCTTATT
AACTGCGATCGCTAATGTGGTCTCTtagtCCAGGCCTTGCACGACGCGGgtttAGAGACCGTTCTCCAGTGCCTTATT
AACTGCGATCGCTAATGTGGTCTCTtagtACCGCCGGCGCGCCCAGCGCgtttAGAGACCGTTCTCCAGTGCCTTATT
AACTGCGATCGCTAATGTGGTCTCTtagtGTCAGCTTCGGCCGCGCCCTgtttAGAGACCGTTCTCCAGTGCCTTATT
AACTGCGATCGCTAATGTGGTCTCTtagtATCGCCGGATTGCACGCCATgtttAGAGACCGTTCTCCAGTGCCTTATT
AACTGCGATCGCTAATGTGGTCTCTtagtGCAGGGCGGCGTTACGCAAGgtttAGAGACCGTTCTCCAGTGCCTTATT
AACTGCGATCGCTAATGTGGTCTCTtagtCCGGCAGGCCCAGCAGGGCCgtttAGAGACCGTTCTCCAGTGCCTTATT
AACTGCGATCGCTAATGTGGTCTCTtagtGATGATCAGCTCGGCGGCGTgtttAGAGACCGTTCTCCAGTGCCTTATT
AACTGCGATCGCTAATGTGGTCTCTtagtGCCGCTGCCTTCGACATACTgtttAGAGACCGTTCTCCAGTGCCTTATT
AACTGCGATCGCTAATGTGGTCTCTtagtTATGTAGCGCCTGAAAGCCTgtttAGAGACCGTTCTCCAGTGCCTTATT
AACTGCGATCGCTAATGTGGTCTCTtagtTCCAGTTCGAGGAGCCGTGCgtttAGAGACCGTTCTCCAGTGCCTTATT
AACTGCGATCGCTAATGTGGTCTCTtagtGGAGGGGCGCGAGGGCATCGgtttAGAGACCGTTCTCCAGTGCCTTATT
AACTGCGATCGCTAATGTGGTCTCTtagtACCAGTTCTCCAGCACCGGAgtttAGAGACCGTTCTCCAGTGCCTTATT
AACTGCGATCGCTAATGTGGTCTCTtagtCTGCAGGCGATCCAGTTGGCgtttAGAGACCGTTCTCCAGTGCCTTATT
AACTGCGATCGCTAATGTGGTCTCTtagtGCTCGATGACTTCGTCGTCGgtttAGAGACCGTTCTCCAGTGCCTTATT
AACTGCGATCGCTAATGTGGTCTCTtagtCCTCCCGGCGTACCTCCAGCgtttAGAGACCGTTCTCCAGTGCCTTATT
AACTGCGATCGCTAATGTGGTCTCTtagtCCGCGTCGTTCGAGCCAGGCgtttAGAGACCGTTCTCCAGTGCCTTATT
AACTGCGATCGCTAATGTGGTCTCTtagtTAGGCGCCGCGAGCGCCGGCgtttAGAGACCGTTCTCCAGTGCCTTATT
AACTGCGATCGCTAATGTGGTCTCTtagtAGGGCGAACAGGCGGCTGTCgtttAGAGACCGTTCTCCAGTGCCTTATT
AACTGCGATCGCTAATGTGGTCTCTtagtGGTAGCGGGCGCCGTCCGCCgtttAGAGACCGTTCTCCAGTGCCTTATT
AACTGCGATCGCTAATGTGGTCTCTtagtCCAGGCGGGTGTCCAGGGTCgtttAGAGACCGTTCTCCAGTGCCTTATT
AACTGCGATCGCTAATGTGGTCTCTtagtGGATCGCCCAGGCGCGCAGCgtttAGAGACCGTTCTCCAGTGCCTTATT
AACTGCGATCGCTAATGTGGTCTCTtagtCCCGGCAGCGGACACGCGGTgtttAGAGACCGTTCTCCAGTGCCTTATT
AACTGCGATCGCTAATGTGGTCTCTtagtCGACGATCGGGTTGCTGCCGgtttAGAGACCGTTCTCCAGTGCCTTATT
AACTGCGATCGCTAATGTGGTCTCTtagtAGGCGGTGGCGTCGCCCTGGgtttAGAGACCGTTCTCCAGTGCCTTATT
AACTGCGATCGCTAATGTGGTCTCTtagtCGCGACTTCGGCGGCCTGAGgtttAGAGACCGTTCTCCAGTGCCTTATT
AACTGCGATCGCTAATGTGGTCTCTtagtGGGAAATGATCGCGAAGGTAgtttAGAGACCGTTCTCCAGTGCCTTATT
AACTGCGATCGCTAATGTGGTCTCTtagtGGTCTTACCGGCGTCGGGGTgtttAGAGACCGTTCTCCAGTGCCTTATT
AACTGCGATCGCTAATGTGGTCTCTtagtCAGGAGCTTCTCGGTGATGGgtttAGAGACCGTTCTCCAGTGCCTTATT
AACTGCGATCGCTAATGTGGTCTCTtagtCAACGCCAGGGAGAGCAGTCgtttAGAGACCGTTCTCCAGTGCCTTATT
AACTGCGATCGCTAATGTGGTCTCTtagtGAACAGCCGCGGCTGCTCCTgtttAGAGACCGTTCTCCAGTGCCTTATT
AACTGCGATCGCTAATGTGGTCTCTtagtAGGTGGCCTTGTAGCCGGGCgtttAGAGACCGTTCTCCAGTGCCTTATT
AACTGCGATCGCTAATGTGGTCTCTtagtGCCCTTGAACATGGCATGCCgtttAGAGACCGTTCTCCAGTGCCTTATT
AACTGCGATCGCTAATGTGGTCTCTtagtGCGGCGACAGGGCGCGTGACgtttAGAGACCGTTCTCCAGTGCCTTATT
AACTGCGATCGCTAATGTGGTCTCTtagtGCCGAGGCAGGCGAGGAGCAgtttAGAGACCGTTCTCCAGTGCCTTATT
AACTGCGATCGCTAATGTGGTCTCTtagtCTGCCGGCGGAAACCAGGACgtttAGAGACCGTTCTCCAGTGCCTTATT
AACTGCGATCGCTAATGTGGTCTCTtagtGCGGGCATCGGTGCGGATCTgtttAGAGACCGTTCTCCAGTGCCTTATT
AACTGCGATCGCTAATGTGGTCTCTtagtGCACCTTGGGTGCGGCGGGCgtttAGAGACCGTTCTCCAGTGCCTTATT
AACTGCGATCGCTAATGTGGTCTCTtagtCAGCTCGACCAGCCAGCGCAgtttAGAGACCGTTCTCCAGTGCCTTATT
AACTGCGATCGCTAATGTGGTCTCTtagtCGCCTGGCGCCAGCGCTGCCgtttAGAGACCGTTCTCCAGTGCCTTATT
AACTGCGATCGCTAATGTGGTCTCTtagtCCAGGCCTGCTCGTGTTCCGgtttAGAGACCGTTCTCCAGTGCCTTATT
AACTGCGATCGCTAATGTGGTCTCTtagtCGCGGCCGCATGGGCGAGGTgtttAGAGACCGTTCTCCAGTGCCTTATT
AACTGCGATCGCTAATGTGGTCTCTtagtAGTGGTGGTGGTCGCTGTAGgtttAGAGACCGTTCTCCAGTGCCTTATT
AACTGCGATCGCTAATGTGGTCTCTtagtCGTTCTGCGGGCAGCCGAGGgtttAGAGACCGTTCTCCAGTGCCTTATT
AACTGCGATCGCTAATGTGGTCTCTtagtGACCTTGACGAAGGTGTCCTgtttAGAGACCGTTCTCCAGTGCCTTATT
AACTGCGATCGCTAATGTGGTCTCTtagtGGTCGAGGGTGCGGAATACCgtttAGAGACCGTTCTCCAGTGCCTTATT
AACTGCGATCGCTAATGTGGTCTCTtagtGCAGGCGCGCATTGGAGGTCgtttAGAGACCGTTCTCCAGTGCCTTATT
AACTGCGATCGCTAATGTGGTCTCTtagtGGTACCAATGGGCGAGCGCCgtttAGAGACCGTTCTCCAGTGCCTTATT
AACTGCGATCGCTAATGTGGTCTCTtagtCGAGGATCTCCGCTTCGTCGgtttAGAGACCGTTCTCCAGTGCCTTATT
AACTGCGATCGCTAATGTGGTCTCTtagtCCCAGATGAGCACGGTGAGCgtttAGAGACCGTTCTCCAGTGCCTTATT
AACTGCGATCGCTAATGTGGTCTCTtagtCAGCTTGATGGCGATCCAGGgtttAGAGACCGTTCTCCAGTGCCTTATT
AACTGCGATCGCTAATGTGGTCTCTtagtTCGACAGGGTGATCGCCACCgtttAGAGACCGTTCTCCAGTGCCTTATT
AACTGCGATCGCTAATGTGGTCTCTtagtCGCCGCCAGGGCGAAGCGGTgtttAGAGACCGTTCTCCAGTGCCTTATT
AACTGCGATCGCTAATGTGGTCTCTtagtGTTCGAGATGCTCGGGGGCGgtttAGAGACCGTTCTCCAGTGCCTTATT
AACTGCGATCGCTAATGTGGTCTCTtagtCGAGCACGCGGACGTTGAACgtttAGAGACCGTTCTCCAGTGCCTTATT
AACTGCGATCGCTAATGTGGTCTCTtagtGCGTCGATGTCGCCCTGTTTgtttAGAGACCGTTCTCCAGTGCCTTATT
AACTGCGATCGCTAATGTGGTCTCTtagtGTGGGTATCGGGCAGGGCGGgtttAGAGACCGTTCTCCAGTGCCTTATT
AACTGCGATCGCTAATGTGGTCTCTtagtGAAGGCTCGCATGTTTTGCAgtttAGAGACCGTTCTCCAGTGCCTTATT
AACTGCGATCGCTAATGTGGTCTCTtagtGGACGCCGCGGTGAAGCTTCgtttAGAGACCGTTCTCCAGTGCCTTATT
AACTGCGATCGCTAATGTGGTCTCTtagtGGTGGTGGTGTTGAGCTGCTgtttAGAGACCGTTCTCCAGTGCCTTATT
AACTGCGATCGCTAATGTGGTCTCTtagtCACCGCCCGCGAAACATAGGgtttAGAGACCGTTCTCCAGTGCCTTATT
AACTGCGATCGCTAATGTGGTCTCTtagtAACGACGAGAAAACCGACGAgtttAGAGACCGTTCTCCAGTGCCTTATT
AACTGCGATCGCTAATGTGGTCTCTtagtACTGACACAACCGGATATTGgtttAGAGACCGTTCTCCAGTGCCTTATT
AACTGCGATCGCTAATGTGGTCTCTtagtATGGTCGGTGGCCAGGGCGTgtttAGAGACCGTTCTCCAGTGCCTTATT
AACTGCGATCGCTAATGTGGTCTCTtagtCGGCCAGCCGGCCTCGCGGGgtttAGAGACCGTTCTCCAGTGCCTTATT
AACTGCGATCGCTAATGTGGTCTCTtagtGCAGGGCGAAACCAGCGGAGgtttAGAGACCGTTCTCCAGTGCCTTATT
AACTGCGATCGCTAATGTGGTCTCTtagtCGCCGCCACTCGTCGCGGCTgtttAGAGACCGTTCTCCAGTGCCTTATT
AACTGCGATCGCTAATGTGGTCTCTtagtCCCGTCGCTGCGCGCCCACTgtttAGAGACCGTTCTCCAGTGCCTTATT
AACTGCGATCGCTAATGTGGTCTCTtagtCACCTTGAACACGTAGATCCgtttAGAGACCGTTCTCCAGTGCCTTATT
AACTGCGATCGCTAATGTGGTCTCTtagtCAGGCTGATTACGGATTTCAgtttAGAGACCGTTCTCCAGTGCCTTATT
AACTGCGATCGCTAATGTGGTCTCTtagtCAGGGTCCGCCCGATGAATAgtttAGAGACCGTTCTCCAGTGCCTTATT
AACTGCGATCGCTAATGTGGTCTCTtagtGGCGGCGACATTGATCACGTgtttAGAGACCGTTCTCCAGTGCCTTATT
AACTGCGATCGCTAATGTGGTCTCTtagtGACGACGATCCCGGAAACGTgtttAGAGACCGTTCTCCAGTGCCTTATT
AACTGCGATCGCTAATGTGGTCTCTtagtCTTGCCGTTCTTCTGGGTGAgtttAGAGACCGTTCTCCAGTGCCTTATT
AACTGCGATCGCTAATGTGGTCTCTtagtGGCTGACGGAATCGACGGCGgtttAGAGACCGTTCTCCAGTGCCTTATT
AACTGCGATCGCTAATGTGGTCTCTtagtTCTCGCCTTTCTCCACGGTCgtttAGAGACCGTTCTCCAGTGCCTTATT
AACTGCGATCGCTAATGTGGTCTCTtagtGTTGATCATCTTCAGGGTGGgtttAGAGACCGTTCTCCAGTGCCTTATT
AACTGCGATCGCTAATGTGGTCTCTtagtGACCTGGGACCAGTCGAGATgtttAGAGACCGTTCTCCAGTGCCTTATT
AACTGCGATCGCTAATGTGGTCTCTtagtGCAGGTGCTGGAGGGTGAGCgtttAGAGACCGTTCTCCAGTGCCTTATT
AACTGCGATCGCTAATGTGGTCTCTtagtGACGAGGATCGCCAGGCCTAgtttAGAGACCGTTCTCCAGTGCCTTATT
AACTGCGATCGCTAATGTGGTCTCTtagtGGCCGGCCAGCCACGTGAAGgtttAGAGACCGTTCTCCAGTGCCTTATT
AACTGCGATCGCTAATGTGGTCTCTtagtGGCAGAGTGAGCGGATCAGTgtttAGAGACCGTTCTCCAGTGCCTTATT
AACTGCGATCGCTAATGTGGTCTCTtagtGGTCTTGCCGCCGATGCGCAgtttAGAGACCGTTCTCCAGTGCCTTATT
AACTGCGATCGCTAATGTGGTCTCTtagtGGCGGTGAGGATGCGCTGCTgtttAGAGACCGTTCTCCAGTGCCTTATT
AACTGCGATCGCTAATGTGGTCTCTtagtCGTCGTAGCCGCGCTTCTGCgtttAGAGACCGTTCTCCAGTGCCTTATT
AACTGCGATCGCTAATGTGGTCTCTtagtGCCGAGCAGGGCCTTGCCACgtttAGAGACCGTTCTCCAGTGCCTTATT
AACTGCGATCGCTAATGTGGTCTCTtagtCAAGGCCAGTACGGCGGCTGgtttAGAGACCGTTCTCCAGTGCCTTATT
AACTGCGATCGCTAATGTGGTCTCTtagtGTAGTGGAGGATGGTCGCGGgtttAGAGACCGTTCTCCAGTGCCTTATT
AACTGCGATCGCTAATGTGGTCTCTtagtAGTAGAACAGCAGGTCCTCGgtttAGAGACCGTTCTCCAGTGCCTTATT
AACTGCGATCGCTAATGTGGTCTCTtagtGTAGGTGAGCAAGGTGGTCAgtttAGAGACCGTTCTCCAGTGCCTTATT
AACTGCGATCGCTAATGTGGTCTCTtagtTCGGCGGCAGGCGGATGAAGgtttAGAGACCGTTCTCCAGTGCCTTATT
AACTGCGATCGCTAATGTGGTCTCTtagtTGCATCTCCACCTCGAGGATgtttAGAGACCGTTCTCCAGTGCCTTATT
AACTGCGATCGCTAATGTGGTCTCTtagtCTTCGGAGAAGTCGATGCGGgtttAGAGACCGTTCTCCAGTGCCTTATT
AACTGCGATCGCTAATGTGGTCTCTtagtACCACCGTGACCAGCATGGCgtttAGAGACCGTTCTCCAGTGCCTTATT
AACTGCGATCGCTAATGTGGTCTCTtagtCGCCGACGCCACCAGCCAGGgtttAGAGACCGTTCTCCAGTGCCTTATT
AACTGCGATCGCTAATGTGGTCTCTtagtGGCCCCAGGCGATCCACAGCgtttAGAGACCGTTCTCCAGTGCCTTATT
AACTGCGATCGCTAATGTGGTCTCTtagtCCGCCAGGCAGACCTGCAGCgtttAGAGACCGTTCTCCAGTGCCTTATT
AACTGCGATCGCTAATGTGGTCTCTtagtCGCTGAAGCGCGGGGAGGTCgtttAGAGACCGTTCTCCAGTGCCTTATT
AACTGCGATCGCTAATGTGGTCTCTtagtTTGCGCATGGTCGAGCAGGCgtttAGAGACCGTTCTCCAGTGCCTTATT
AACTGCGATCGCTAATGTGGTCTCTtagtGAGAAGGAAGCCGTCATAGTgtttAGAGACCGTTCTCCAGTGCCTTATT
AACTGCGATCGCTAATGTGGTCTCTtagtGCGGCCTTCGGCGTGCCGCCgtttAGAGACCGTTCTCCAGTGCCTTATT
AACTGCGATCGCTAATGTGGTCTCTtagtGGAGCCAGGCGAGCGGTGAAgtttAGAGACCGTTCTCCAGTGCCTTATT
AACTGCGATCGCTAATGTGGTCTCTtagtCAGGAAGGCGCCGAGCACGGgtttAGAGACCGTTCTCCAGTGCCTTATT
AACTGCGATCGCTAATGTGGTCTCTtagtCAGTCTCGGCGGCATGCAGCgtttAGAGACCGTTCTCCAGTGCCTTATT
AACTGCGATCGCTAATGTGGTCTCTtagtCGCCCAGGCTGGCGAACGCGgtttAGAGACCGTTCTCCAGTGCCTTATT
AACTGCGATCGCTAATGTGGTCTCTtagtTGGCCGGCAGGCCGCCGAAGgtttAGAGACCGTTCTCCAGTGCCTTATT
AACTGCGATCGCTAATGTGGTCTCTtagtCTGCGCGCGGGCGAACCACCgtttAGAGACCGTTCTCCAGTGCCTTATT
AACTGCGATCGCTAATGTGGTCTCTtagtCGCAAGCGCTCGCCCCAGGTgtttAGAGACCGTTCTCCAGTGCCTTATT
AACTGCGATCGCTAATGTGGTCTCTtagtCTCCGCCATACAGGGCGACCgtttAGAGACCGTTCTCCAGTGCCTTATT
AACTGCGATCGCTAATGTGGTCTCTtagtCGGTGACGAAGGCGACGGGTgtttAGAGACCGTTCTCCAGTGCCTTATT
AACTGCGATCGCTAATGTGGTCTCTtagtGCGCTGGAAGGCGTCGGCGAgtttAGAGACCGTTCTCCAGTGCCTTATT
AACTGCGATCGCTAATGTGGTCTCTtagtGCTGGCCCAGACCCGGTAGCgtttAGAGACCGTTCTCCAGTGCCTTATT
AACTGCGATCGCTAATGTGGTCTCTtagtCTGGAAGCCGGCCTCGGCCAgtttAGAGACCGTTCTCCAGTGCCTTATT
AACTGCGATCGCTAATGTGGTCTCTtagtGCCCTGGTCGAACAGACGGCgtttAGAGACCGTTCTCCAGTGCCTTATT
AACTGCGATCGCTAATGTGGTCTCTtagtGCGGGCGCTGGCGTAGGCAGgtttAGAGACCGTTCTCCAGTGCCTTATT
AACTGCGATCGCTAATGTGGTCTCTtagtAGAGCGCATCGGGATAACGCgtttAGAGACCGTTCTCCAGTGCCTTATT
AACTGCGATCGCTAATGTGGTCTCTtagtCGCAGAGCCCGGCGAGATGGgtttAGAGACCGTTCTCCAGTGCCTTATT
AACTGCGATCGCTAATGTGGTCTCTtagtTCGGACGAGGAGGATGACCCgtttAGAGACCGTTCTCCAGTGCCTTATT
AACTGCGATCGCTAATGTGGTCTCTtagtGCGAGAGCCGCCAGGGAGACgtttAGAGACCGTTCTCCAGTGCCTTATT
AACTGCGATCGCTAATGTGGTCTCTtagtGGCCGCCACCAGGCCCAGCCgtttAGAGACCGTTCTCCAGTGCCTTATT
AACTGCGATCGCTAATGTGGTCTCTtagtGTTGTCCTGCCAGATCACCCgtttAGAGACCGTTCTCCAGTGCCTTATT
AACTGCGATCGCTAATGTGGTCTCTtagtACCAGGGGAAGGGGATCGTCgtttAGAGACCGTTCTCCAGTGCCTTATT
AACTGCGATCGCTAATGTGGTCTCTtagtCACGTTGGAGCAGCCGGAGCgtttAGAGACCGTTCTCCAGTGCCTTATT
AACTGCGATCGCTAATGTGGTCTCTtagtCCGCCAGCCGGGCGCGATCCgtttAGAGACCGTTCTCCAGTGCCTTATT
AACTGCGATCGCTAATGTGGTCTCTtagtCGGGACGTCGCCGCCGACTCgtttAGAGACCGTTCTCCAGTGCCTTATT
AACTGCGATCGCTAATGTGGTCTCTtagtGCGAACCGGTTCGTCGGCGGgtttAGAGACCGTTCTCCAGTGCCTTATT
AACTGCGATCGCTAATGTGGTCTCTtagtCGCCCTTGCGCATCATCGGAgtttAGAGACCGTTCTCCAGTGCCTTATT
AACTGCGATCGCTAATGTGGTCTCTtagtGATCATGTCCGGGTCCAGCTgtttAGAGACCGTTCTCCAGTGCCTTATT
AACTGCGATCGCTAATGTGGTCTCTtagtCGTTCATGCCCTTCATGTTCgtttAGAGACCGTTCTCCAGTGCCTTATT
AACTGCGATCGCTAATGTGGTCTCTtagtCCGCTGGTCAGCGTCCGGCGgtttAGAGACCGTTCTCCAGTGCCTTATT
AACTGCGATCGCTAATGTGGTCTCTtagtGCGGCGCAGGATCGGCTTTCgtttAGAGACCGTTCTCCAGTGCCTTATT
AACTGCGATCGCTAATGTGGTCTCTtagtGCAGCCGAAGCGGACTACCAgtttAGAGACCGTTCTCCAGTGCCTTATT
AACTGCGATCGCTAATGTGGTCTCTtagtCCAGCGATACCAGCAGGGTGgtttAGAGACCGTTCTCCAGTGCCTTATT
AACTGCGATCGCTAATGTGGTCTCTtagtGGAGTACTGTTTCTGACGTAgtttAGAGACCGTTCTCCAGTGCCTTATT
AACTGCGATCGCTAATGTGGTCTCTtagtCAAGGTACTCATGCCGAGGAgtttAGAGACCGTTCTCCAGTGCCTTATT
AACTGCGATCGCTAATGTGGTCTCTtagtCACGGCGAAATTCACCGCGAgtttAGAGACCGTTCTCCAGTGCCTTATT
AACTGCGATCGCTAATGTGGTCTCTtagtGGCCGAGCTCGTCCTTGATGgtttAGAGACCGTTCTCCAGTGCCTTATT
AACTGCGATCGCTAATGTGGTCTCTtagtTGCGGCTTTCAGTTGGGTATgtttAGAGACCGTTCTCCAGTGCCTTATT
AACTGCGATCGCTAATGTGGTCTCTtagtCCCAGAACTCGGGGTCCTCGgtttAGAGACCGTTCTCCAGTGCCTTATT
AACTGCGATCGCTAATGTGGTCTCTtagtCGAGATCCACAGGTTGCGGCgtttAGAGACCGTTCTCCAGTGCCTTATT
AACTGCGATCGCTAATGTGGTCTCTtagtCGTGCTCCAGATCATCCACAgtttAGAGACCGTTCTCCAGTGCCTTATT
AACTGCGATCGCTAATGTGGTCTCTtagtAGAACTGCAGGCGGTCGAGCgtttAGAGACCGTTCTCCAGTGCCTTATT
AACTGCGATCGCTAATGTGGTCTCTtagtCCAGGCGCGGCTCTCGTTGCgtttAGAGACCGTTCTCCAGTGCCTTATT
AACTGCGATCGCTAATGTGGTCTCTtagtGTGCTGCCAGCGCTGCCGGTgtttAGAGACCGTTCTCCAGTGCCTTATT
AACTGCGATCGCTAATGTGGTCTCTtagtGGTGCAGTTCACCCCGTGGGgtttAGAGACCGTTCTCCAGTGCCTTATT
AACTGCGATCGCTAATGTGGTCTCTtagtGTTCTTGCAGGTGATCGAGCgtttAGAGACCGTTCTCCAGTGCCTTATT
AACTGCGATCGCTAATGTGGTCTCTtagtGTACTCCATGCCTTCGCGGCgtttAGAGACCGTTCTCCAGTGCCTTATT
AACTGCGATCGCTAATGTGGTCTCTtagtCGGGTAGCCGATCCCGGGCTgtttAGAGACCGTTCTCCAGTGCCTTATT
AACTGCGATCGCTAATGTGGTCTCTtagtTCCTGGTTTTCCCATTCCTTgtttAGAGACCGTTCTCCAGTGCCTTATT
AACTGCGATCGCTAATGTGGTCTCTtagtGAGGCTCTCCTCGCGCAGCTgtttAGAGACCGTTCTCCAGTGCCTTATT
AACTGCGATCGCTAATGTGGTCTCTtagtAGGTGCGGATCAGCGCATGCgtttAGAGACCGTTCTCCAGTGCCTTATT
AACTGCGATCGCTAATGTGGTCTCTtagtAGGCCGTCGCGCAGCGCTTCgtttAGAGACCGTTCTCCAGTGCCTTATT
AACTGCGATCGCTAATGTGGTCTCTtagtAGCGCGCCTGGACGTCCAGCgtttAGAGACCGTTCTCCAGTGCCTTATT
AACTGCGATCGCTAATGTGGTCTCTtagtGATCCCGAAGAACAGAAGATgtttAGAGACCGTTCTCCAGTGCCTTATT
AACTGCGATCGCTAATGTGGTCTCTtagtCAGATCAGCAGCGCGACATAgtttAGAGACCGTTCTCCAGTGCCTTATT
AACTGCGATCGCTAATGTGGTCTCTtagtAGCGCGCCCAGCTGCCGACCgtttAGAGACCGTTCTCCAGTGCCTTATT
AACTGCGATCGCTAATGTGGTCTCTtagtCCTTCCAGGTGTACTGCGAGgtttAGAGACCGTTCTCCAGTGCCTTATT
AACTGCGATCGCTAATGTGGTCTCTtagtCTCGACGCGTTCTTCGTAGTgtttAGAGACCGTTCTCCAGTGCCTTATT
AACTGCGATCGCTAATGTGGTCTCTtagtGACGATCAGCGCACGGCAGGgtttAGAGACCGTTCTCCAGTGCCTTATT
AACTGCGATCGCTAATGTGGTCTCTtagtCGGCCCGTTGCAGGAGCAACgtttAGAGACCGTTCTCCAGTGCCTTATT
AACTGCGATCGCTAATGTGGTCTCTtagtGGCCTCGATGCCCAGCGCGTgtttAGAGACCGTTCTCCAGTGCCTTATT
AACTGCGATCGCTAATGTGGTCTCTtagtGGTAGTCGATCTGTCGGCCTgtttAGAGACCGTTCTCCAGTGCCTTATT
AACTGCGATCGCTAATGTGGTCTCTtagtCGCAACGGTCGGTGACCGACgtttAGAGACCGTTCTCCAGTGCCTTATT
AACTGCGATCGCTAATGTGGTCTCTtagtCGGCCATGCAGTAGACACAGgtttAGAGACCGTTCTCCAGTGCCTTATT
AACTGCGATCGCTAATGTGGTCTCTtagtCGGCAGGAAGCGCATGTCCTgtttAGAGACCGTTCTCCAGTGCCTTATT
AACTGCGATCGCTAATGTGGTCTCTtagtCTTGATGTTGTGCTTCTCGAgtttAGAGACCGTTCTCCAGTGCCTTATT
AACTGCGATCGCTAATGTGGTCTCTtagtGAAGAGCGCGGCGATGAAGGgtttAGAGACCGTTCTCCAGTGCCTTATT
AACTGCGATCGCTAATGTGGTCTCTtagtGTACCTGTTTCTGGGTGGAAgtttAGAGACCGTTCTCCAGTGCCTTATT
AACTGCGATCGCTAATGTGGTCTCTtagtTCCCGTTTTTCGATCTGGGTgtttAGAGACCGTTCTCCAGTGCCTTATT
AACTGCGATCGCTAATGTGGTCTCTtagtCCTGGTAGGCCACACCGCTGgtttAGAGACCGTTCTCCAGTGCCTTATT
AACTGCGATCGCTAATGTGGTCTCTtagtCATCCTCACCATAAACGCAGgtttAGAGACCGTTCTCCAGTGCCTTATT
AACTGCGATCGCTAATGTGGTCTCTtagtGGAAAACTCGGGTCCGCTTTgtttAGAGACCGTTCTCCAGTGCCTTATT
AACTGCGATCGCTAATGTGGTCTCTtagtAGCTTGGGCCGGCCCTGAAAgtttAGAGACCGTTCTCCAGTGCCTTATT
AACTGCGATCGCTAATGTGGTCTCTtagtCCTTGATCGAGCGGCCAAGCgtttAGAGACCGTTCTCCAGTGCCTTATT
AACTGCGATCGCTAATGTGGTCTCTtagtATTGCTCGACCAGGTAGATCgtttAGAGACCGTTCTCCAGTGCCTTATT
AACTGCGATCGCTAATGTGGTCTCTtagtCAAACGCCCTCCGGTGGATGgtttAGAGACCGTTCTCCAGTGCCTTATT
AACTGCGATCGCTAATGTGGTCTCTtagtCGGCTAGCGCGGCAAAGAGGgtttAGAGACCGTTCTCCAGTGCCTTATT
AACTGCGATCGCTAATGTGGTCTCTtagtTGCTTCGGTCTGCTGGGCATgtttAGAGACCGTTCTCCAGTGCCTTATT
AACTGCGATCGCTAATGTGGTCTCTtagtCACTACCAGCAATCTGAACCgtttAGAGACCGTTCTCCAGTGCCTTATT
AACTGCGATCGCTAATGTGGTCTCTtagtGACTCCGGCTCGGCCTGTACgtttAGAGACCGTTCTCCAGTGCCTTATT
AACTGCGATCGCTAATGTGGTCTCTtagtGCTTAACCCCCGAGCCCACCgtttAGAGACCGTTCTCCAGTGCCTTATT
AACTGCGATCGCTAATGTGGTCTCTtagtCAGGCCTCCCAGCAGGTTCTgtttAGAGACCGTTCTCCAGTGCCTTATT
AACTGCGATCGCTAATGTGGTCTCTtagtGGCGGCGACGGCGGATCCGCgtttAGAGACCGTTCTCCAGTGCCTTATT
AACTGCGATCGCTAATGTGGTCTCTtagtGAAGGAAAACGGCGGGTAGGgtttAGAGACCGTTCTCCAGTGCCTTATT
AACTGCGATCGCTAATGTGGTCTCTtagtGAAGCCGGCCAGTTCGCCTTgtttAGAGACCGTTCTCCAGTGCCTTATT
AACTGCGATCGCTAATGTGGTCTCTtagtCCAGGCTGGGGTCTTGGCTCgtttAGAGACCGTTCTCCAGTGCCTTATT
AACTGCGATCGCTAATGTGGTCTCTtagtGAACAGGGTGGCGATGCCGTgtttAGAGACCGTTCTCCAGTGCCTTATT
AACTGCGATCGCTAATGTGGTCTCTtagtGCAGGACCACTTCGGCGTGGgtttAGAGACCGTTCTCCAGTGCCTTATT
AACTGCGATCGCTAATGTGGTCTCTtagtTGGCGATGTAGTCGACCCGCgtttAGAGACCGTTCTCCAGTGCCTTATT
AACTGCGATCGCTAATGTGGTCTCTtagtGGTGGATGCGCCGGCGATGCgtttAGAGACCGTTCTCCAGTGCCTTATT
AACTGCGATCGCTAATGTGGTCTCTtagtCGCGCTCCAGCACCACGACCgtttAGAGACCGTTCTCCAGTGCCTTATT
AACTGCGATCGCTAATGTGGTCTCTtagtCGGCCGGTGGAGTGGTAGCCgtttAGAGACCGTTCTCCAGTGCCTTATT
AACTGCGATCGCTAATGTGGTCTCTtagtCCGTGTAGTGCGCGGCGGAGgtttAGAGACCGTTCTCCAGTGCCTTATT
AACTGCGATCGCTAATGTGGTCTCTtagtCTGGACGATCAGGGGAGTGGgtttAGAGACCGTTCTCCAGTGCCTTATT
AACTGCGATCGCTAATGTGGTCTCTtagtGGCCTGGAGGACGTCGATACgtttAGAGACCGTTCTCCAGTGCCTTATT
AACTGCGATCGCTAATGTGGTCTCTtagtCCACCAGTTGCTGGGCCGGCgtttAGAGACCGTTCTCCAGTGCCTTATT
AACTGCGATCGCTAATGTGGTCTCTtagtATGAAGTCGCCGCGACCGGCgtttAGAGACCGTTCTCCAGTGCCTTATT
AACTGCGATCGCTAATGTGGTCTCTtagtAAGCGGGTCTTGCCTTCCTGgtttAGAGACCGTTCTCCAGTGCCTTATT
AACTGCGATCGCTAATGTGGTCTCTtagtTCGGGGCGAGGTTGAAGTCGgtttAGAGACCGTTCTCCAGTGCCTTATT
AACTGCGATCGCTAATGTGGTCTCTtagtGGTCATGGATGGCGTGCATCgtttAGAGACCGTTCTCCAGTGCCTTATT
AACTGCGATCGCTAATGTGGTCTCTtagtGCGTGCAGTAGGGGAAGCCGgtttAGAGACCGTTCTCCAGTGCCTTATT
AACTGCGATCGCTAATGTGGTCTCTtagtAGCCCGGCGATCGATGGGGAgtttAGAGACCGTTCTCCAGTGCCTTATT
AACTGCGATCGCTAATGTGGTCTCTtagtTTCCAGCGGCACGCGTTCCAgtttAGAGACCGTTCTCCAGTGCCTTATT
AACTGCGATCGCTAATGTGGTCTCTtagtAACAGTTCGTAGGTGCTGGAgtttAGAGACCGTTCTCCAGTGCCTTATT
AACTGCGATCGCTAATGTGGTCTCTtagtTCAGGGCGATACGCTGGCCGgtttAGAGACCGTTCTCCAGTGCCTTATT
AACTGCGATCGCTAATGTGGTCTCTtagtTTCGGGGCATCGAGGATCAGgtttAGAGACCGTTCTCCAGTGCCTTATT
AACTGCGATCGCTAATGTGGTCTCTtagtAGTCGGTACGGTCGGCGCCCgtttAGAGACCGTTCTCCAGTGCCTTATT
AACTGCGATCGCTAATGTGGTCTCTtagtGGGAGGATGAAGCGGGTGCTgtttAGAGACCGTTCTCCAGTGCCTTATT
AACTGCGATCGCTAATGTGGTCTCTtagtTTGACCGTCACCGCCTGGCTgtttAGAGACCGTTCTCCAGTGCCTTATT
AACTGCGATCGCTAATGTGGTCTCTtagtACCGGCCTCGGCCGTGGCGCgtttAGAGACCGTTCTCCAGTGCCTTATT
AACTGCGATCGCTAATGTGGTCTCTtagtCGGCGTAGGAGAACCCCGGCgtttAGAGACCGTTCTCCAGTGCCTTATT
AACTGCGATCGCTAATGTGGTCTCTtagtCTTGAAACGGCCCTTGGCGTgtttAGAGACCGTTCTCCAGTGCCTTATT
AACTGCGATCGCTAATGTGGTCTCTtagtCGGGGTGAAGCGCACCTTCTgtttAGAGACCGTTCTCCAGTGCCTTATT
AACTGCGATCGCTAATGTGGTCTCTtagtGGAGTCATCGATAGGTTCACgtttAGAGACCGTTCTCCAGTGCCTTATT
AACTGCGATCGCTAATGTGGTCTCTtagtCAGGCCTTGGCTTTGTTGATgtttAGAGACCGTTCTCCAGTGCCTTATT
AACTGCGATCGCTAATGTGGTCTCTtagtGATCACGCCGCTGGCGGTGAgtttAGAGACCGTTCTCCAGTGCCTTATT
AACTGCGATCGCTAATGTGGTCTCTtagtAGCCAGAGCAGGCAGGCCTGgtttAGAGACCGTTCTCCAGTGCCTTATT
AACTGCGATCGCTAATGTGGTCTCTtagtGATCAGTTCGGCGTTGGGGTgtttAGAGACCGTTCTCCAGTGCCTTATT
AACTGCGATCGCTAATGTGGTCTCTtagtTGGCCTCGCCGTCGAGGCGCgtttAGAGACCGTTCTCCAGTGCCTTATT
AACTGCGATCGCTAATGTGGTCTCTtagtGGGTCGTGGAAGGTCGCCTGgtttAGAGACCGTTCTCCAGTGCCTTATT
AACTGCGATCGCTAATGTGGTCTCTtagtGCGCCCGCGCAGTTCGCCGAgtttAGAGACCGTTCTCCAGTGCCTTATT
AACTGCGATCGCTAATGTGGTCTCTtagtTTGGGTACGTTGAATGCGGCgtttAGAGACCGTTCTCCAGTGCCTTATT
AACTGCGATCGCTAATGTGGTCTCTtagtGCAACCAGGTTTCCAGTTTCgtttAGAGACCGTTCTCCAGTGCCTTATT
AACTGCGATCGCTAATGTGGTCTCTtagtTGCCCTTGGGCGCCTTGCGCgtttAGAGACCGTTCTCCAGTGCCTTATT
AACTGCGATCGCTAATGTGGTCTCTtagtTCGCCCTCGATACGCACGTAgtttAGAGACCGTTCTCCAGTGCCTTATT
AACTGCGATCGCTAATGTGGTCTCTtagtCTTCCCGATCGCCGCCGTGGgtttAGAGACCGTTCTCCAGTGCCTTATT
AACTGCGATCGCTAATGTGGTCTCTtagtCGCCGTTTTCCGCCCTCACCgtttAGAGACCGTTCTCCAGTGCCTTATT
AACTGCGATCGCTAATGTGGTCTCTtagtTGAGTGTCGAAGCGGCGCAGgtttAGAGACCGTTCTCCAGTGCCTTATT
AACTGCGATCGCTAATGTGGTCTCTtagtGCGCGCGGGCGGGGCTGGAAgtttAGAGACCGTTCTCCAGTGCCTTATT
AACTGCGATCGCTAATGTGGTCTCTtagtGTTTCCACCAATGATTCTTCgtttAGAGACCGTTCTCCAGTGCCTTATT
AACTGCGATCGCTAATGTGGTCTCTtagtCCAGCTTGCAGCCGCGGCGGgtttAGAGACCGTTCTCCAGTGCCTTATT
AACTGCGATCGCTAATGTGGTCTCTtagtTGCGCTTGCCGACACTGGCCgtttAGAGACCGTTCTCCAGTGCCTTATT
AACTGCGATCGCTAATGTGGTCTCTtagtCGCCGATCTCCAGCCTCGGCgtttAGAGACCGTTCTCCAGTGCCTTATT
AACTGCGATCGCTAATGTGGTCTCTtagtGCGAAGTGGGATAGTGATGCgtttAGAGACCGTTCTCCAGTGCCTTATT
AACTGCGATCGCTAATGTGGTCTCTtagtAGGCGCGCCTTCTCGGCGAAgtttAGAGACCGTTCTCCAGTGCCTTATT
AACTGCGATCGCTAATGTGGTCTCTtagtGTTGCTTGAAACCGAGCAGCgtttAGAGACCGTTCTCCAGTGCCTTATT
AACTGCGATCGCTAATGTGGTCTCTtagtTCCGGCTTGGGCATCACCGGgtttAGAGACCGTTCTCCAGTGCCTTATT
AACTGCGATCGCTAATGTGGTCTCTtagtCACTGCGGCGGATCGGCGTCgtttAGAGACCGTTCTCCAGTGCCTTATT
AACTGCGATCGCTAATGTGGTCTCTtagtTCGCGGTCCGGCCTCGCCTCgtttAGAGACCGTTCTCCAGTGCCTTATT
AACTGCGATCGCTAATGTGGTCTCTtagtGTTCGACACCAGGCCATCGTgtttAGAGACCGTTCTCCAGTGCCTTATT
AACTGCGATCGCTAATGTGGTCTCTtagtCACCCGCCACGCCCATCACCgtttAGAGACCGTTCTCCAGTGCCTTATT
AACTGCGATCGCTAATGTGGTCTCTtagtGTTGACGATTTCGATGTCGTgtttAGAGACCGTTCTCCAGTGCCTTATT
AACTGCGATCGCTAATGTGGTCTCTtagtGTTGGCTTCGCCGGCGTGCGgtttAGAGACCGTTCTCCAGTGCCTTATT
AACTGCGATCGCTAATGTGGTCTCTtagtGCAGGCCGAAGCACCAGCCGgtttAGAGACCGTTCTCCAGTGCCTTATT
AACTGCGATCGCTAATGTGGTCTCTtagtTGCTCCGGACGGATGCCCGGgtttAGAGACCGTTCTCCAGTGCCTTATT
AACTGCGATCGCTAATGTGGTCTCTtagtTGGACGATGGCGTGATGGATgtttAGAGACCGTTCTCCAGTGCCTTATT
AACTGCGATCGCTAATGTGGTCTCTtagtATTCCACCTTGGAGCCCAGCgtttAGAGACCGTTCTCCAGTGCCTTATT
AACTGCGATCGCTAATGTGGTCTCTtagtTCAACTGGGTCGGCAACTGGgtttAGAGACCGTTCTCCAGTGCCTTATT
AACTGCGATCGCTAATGTGGTCTCTtagtTCAGGTGGACGATGGCGTGAgtttAGAGACCGTTCTCCAGTGCCTTATT
AACTGCGATCGCTAATGTGGTCTCTtagtGGATGGCGAGGTCCTTGAGCgtttAGAGACCGTTCTCCAGTGCCTTATT
AACTGCGATCGCTAATGTGGTCTCTtagtGCCAGAGGTTGGCGCGGATCgtttAGAGACCGTTCTCCAGTGCCTTATT
AACTGCGATCGCTAATGTGGTCTCTtagtGAACACCGCGGCGACCAGGGgtttAGAGACCGTTCTCCAGTGCCTTATT
AACTGCGATCGCTAATGTGGTCTCTtagtTCGCGCTCATCGGCGGCGGCgtttAGAGACCGTTCTCCAGTGCCTTATT
AACTGCGATCGCTAATGTGGTCTCTtagtGCAGGCGCGATTCGAAATGCgtttAGAGACCGTTCTCCAGTGCCTTATT
AACTGCGATCGCTAATGTGGTCTCTtagtCCGCCAGAGCTGTTCGGGGCgtttAGAGACCGTTCTCCAGTGCCTTATT
AACTGCGATCGCTAATGTGGTCTCTtagtGCGGAGTATCCCGTCCACCGgtttAGAGACCGTTCTCCAGTGCCTTATT
AACTGCGATCGCTAATGTGGTCTCTtagtGGTACGCTCATGCTCAGCAAgtttAGAGACCGTTCTCCAGTGCCTTATT
AACTGCGATCGCTAATGTGGTCTCTtagtGCAGGGTCGAGGTTGCGGCGgtttAGAGACCGTTCTCCAGTGCCTTATT
AACTGCGATCGCTAATGTGGTCTCTtagtTGGCCGGCAGCAGGCGTTCCgtttAGAGACCGTTCTCCAGTGCCTTATT
AACTGCGATCGCTAATGTGGTCTCTtagtTGGCTGTACTCGACCAGCGCgtttAGAGACCGTTCTCCAGTGCCTTATT
AACTGCGATCGCTAATGTGGTCTCTtagtGGGCCACGCGCAACAACCACgtttAGAGACCGTTCTCCAGTGCCTTATT
AACTGCGATCGCTAATGTGGTCTCTtagtCTGGCTGATGCTGCCGAGCCgtttAGAGACCGTTCTCCAGTGCCTTATT
AACTGCGATCGCTAATGTGGTCTCTtagtGGTGACGTGCAGCTCGCTGGgtttAGAGACCGTTCTCCAGTGCCTTATT
AACTGCGATCGCTAATGTGGTCTCTtagtTTTCCAGCAGCTTGATCTGCgtttAGAGACCGTTCTCCAGTGCCTTATT
AACTGCGATCGCTAATGTGGTCTCTtagtAGAACCGGCCGTTCTCGCTCgtttAGAGACCGTTCTCCAGTGCCTTATT
AACTGCGATCGCTAATGTGGTCTCTtagtATGGCGACCCGGCGCACAAAgtttAGAGACCGTTCTCCAGTGCCTTATT
AACTGCGATCGCTAATGTGGTCTCTtagtGCTCGTAGGGCAGGTCCAGCgtttAGAGACCGTTCTCCAGTGCCTTATT
AACTGCGATCGCTAATGTGGTCTCTtagtCCTTGACCATCGGGTTGAACgtttAGAGACCGTTCTCCAGTGCCTTATT
AACTGCGATCGCTAATGTGGTCTCTtagtCCATCGTCCAGCACCAGCGTgtttAGAGACCGTTCTCCAGTGCCTTATT
AACTGCGATCGCTAATGTGGTCTCTtagtTGGATGGCGGCGCGGTAGAGgtttAGAGACCGTTCTCCAGTGCCTTATT
AACTGCGATCGCTAATGTGGTCTCTtagtCGAGAGCGAGAAAAAGCTGGgtttAGAGACCGTTCTCCAGTGCCTTATT
AACTGCGATCGCTAATGTGGTCTCTtagtAGAGATGCGGGCCCACCTGCgtttAGAGACCGTTCTCCAGTGCCTTATT
AACTGCGATCGCTAATGTGGTCTCTtagtAACATCAACAGGTGATCGGTgtttAGAGACCGTTCTCCAGTGCCTTATT
AACTGCGATCGCTAATGTGGTCTCTtagtGGATGCGGGCTGGTCGGGCGgtttAGAGACCGTTCTCCAGTGCCTTATT
AACTGCGATCGCTAATGTGGTCTCTtagtCGGGCTGGCGCTCTTGCGCTgtttAGAGACCGTTCTCCAGTGCCTTATT
AACTGCGATCGCTAATGTGGTCTCTtagtGTCCCAGGTGGCGATTGCGCgtttAGAGACCGTTCTCCAGTGCCTTATT
AACTGCGATCGCTAATGTGGTCTCTtagtGTTCCGGGCTGCCGGCGATCgtttAGAGACCGTTCTCCAGTGCCTTATT
AACTGCGATCGCTAATGTGGTCTCTtagtCGACCACCCAGAGCAGTTCGgtttAGAGACCGTTCTCCAGTGCCTTATT
AACTGCGATCGCTAATGTGGTCTCTtagtGATGAAGAGGGCGACGGTGGgtttAGAGACCGTTCTCCAGTGCCTTATT
AACTGCGATCGCTAATGTGGTCTCTtagtCCAGCAGGGCGATCACGTCCgtttAGAGACCGTTCTCCAGTGCCTTATT
AACTGCGATCGCTAATGTGGTCTCTtagtAAGGGTTCCGCTGACGCTGAgtttAGAGACCGTTCTCCAGTGCCTTATT
AACTGCGATCGCTAATGTGGTCTCTtagtCGGGGTTGAAGGTGATCTTCgtttAGAGACCGTTCTCCAGTGCCTTATT
AACTGCGATCGCTAATGTGGTCTCTtagtGTCCAGCGACAGGCCGCGCAgtttAGAGACCGTTCTCCAGTGCCTTATT
AACTGCGATCGCTAATGTGGTCTCTtagtGCGGGCCCAGACCGGCTTGCgtttAGAGACCGTTCTCCAGTGCCTTATT
AACTGCGATCGCTAATGTGGTCTCTtagtGAACACCCGCGCGACGCGGTgtttAGAGACCGTTCTCCAGTGCCTTATT
AACTGCGATCGCTAATGTGGTCTCTtagtGATCTCCAGGGCACCGAACAgtttAGAGACCGTTCTCCAGTGCCTTATT
AACTGCGATCGCTAATGTGGTCTCTtagtGTGCCACGAGGCTGAAGATCgtttAGAGACCGTTCTCCAGTGCCTTATT
AACTGCGATCGCTAATGTGGTCTCTtagtTGCCGTCCACCGTGAGGTCGgtttAGAGACCGTTCTCCAGTGCCTTATT
AACTGCGATCGCTAATGTGGTCTCTtagtGCGCAGACCGCGCCGCCGAGgtttAGAGACCGTTCTCCAGTGCCTTATT
AACTGCGATCGCTAATGTGGTCTCTtagtGGGCAACCATTTATTCTTATgtttAGAGACCGTTCTCCAGTGCCTTATT
AACTGCGATCGCTAATGTGGTCTCTtagtCCAAGGGCCAGGGCACTGAGgtttAGAGACCGTTCTCCAGTGCCTTATT
AACTGCGATCGCTAATGTGGTCTCTtagtGGCGTTGGCGCCGAAGGACAgtttAGAGACCGTTCTCCAGTGCCTTATT
AACTGCGATCGCTAATGTGGTCTCTtagtGTGCTCGACGATGGCGGTCAgtttAGAGACCGTTCTCCAGTGCCTTATT
AACTGCGATCGCTAATGTGGTCTCTtagtCATAAAGCCCACACGCATGAgtttAGAGACCGTTCTCCAGTGCCTTATT
AACTGCGATCGCTAATGTGGTCTCTtagtATGAAGCCCCAGCCTCCACCgtttAGAGACCGTTCTCCAGTGCCTTATT
AACTGCGATCGCTAATGTGGTCTCTtagtAAGCCGCAATCCGCCGCTCCgtttAGAGACCGTTCTCCAGTGCCTTATT
AACTGCGATCGCTAATGTGGTCTCTtagtTCATCGGCGGCAGGCGCATCgtttAGAGACCGTTCTCCAGTGCCTTATT
AACTGCGATCGCTAATGTGGTCTCTtagtAAGTCTCGATGGCGTGCGGCgtttAGAGACCGTTCTCCAGTGCCTTATT
AACTGCGATCGCTAATGTGGTCTCTtagtGAAGTAGTCGTTGGACTCCCgtttAGAGACCGTTCTCCAGTGCCTTATT
AACTGCGATCGCTAATGTGGTCTCTtagtGGATCATGATGGTGTAGGGCgtttAGAGACCGTTCTCCAGTGCCTTATT
AACTGCGATCGCTAATGTGGTCTCTtagtTGCCGGTCACGTTCGGCGGCgtttAGAGACCGTTCTCCAGTGCCTTATT
AACTGCGATCGCTAATGTGGTCTCTtagtCCGGGGGTTGTGTCGGTTTGgtttAGAGACCGTTCTCCAGTGCCTTATT
AACTGCGATCGCTAATGTGGTCTCTtagtGCTCGTTCCGTTCGTAGAGCgtttAGAGACCGTTCTCCAGTGCCTTATT
AACTGCGATCGCTAATGTGGTCTCTtagtAAGGATTCGGTCAGCAAGGGgtttAGAGACCGTTCTCCAGTGCCTTATT
AACTGCGATCGCTAATGTGGTCTCTtagtGAGAGCAGGGGAATGTTGTCgtttAGAGACCGTTCTCCAGTGCCTTATT
AACTGCGATCGCTAATGTGGTCTCTtagtGATCACGTAGAAATCGACCCgtttAGAGACCGTTCTCCAGTGCCTTATT
AACTGCGATCGCTAATGTGGTCTCTtagtGCGCCGACGGATCGGCGCTGgtttAGAGACCGTTCTCCAGTGCCTTATT
AACTGCGATCGCTAATGTGGTCTCTtagtGCCAGGCCTTCTCGGCCAGGgtttAGAGACCGTTCTCCAGTGCCTTATT
AACTGCGATCGCTAATGTGGTCTCTtagtGCGCCTCGTCGGCGCAATGCgtttAGAGACCGTTCTCCAGTGCCTTATT
AACTGCGATCGCTAATGTGGTCTCTtagtCCGGGCGTACGCTTTTAACAgtttAGAGACCGTTCTCCAGTGCCTTATT
AACTGCGATCGCTAATGTGGTCTCTtagtCACCAGGGTGGCGGTTTTCAgtttAGAGACCGTTCTCCAGTGCCTTATT
AACTGCGATCGCTAATGTGGTCTCTtagtGAGCTTGCGGCCTTCGCCTAgtttAGAGACCGTTCTCCAGTGCCTTATT
AACTGCGATCGCTAATGTGGTCTCTtagtGTCGTCGACCGCCTTGGCGCgtttAGAGACCGTTCTCCAGTGCCTTATT
AACTGCGATCGCTAATGTGGTCTCTtagtCTCCGGGCGGGATCCGCGACgtttAGAGACCGTTCTCCAGTGCCTTATT
AACTGCGATCGCTAATGTGGTCTCTtagtTCGCTGGTAATCGCGTGGGTgtttAGAGACCGTTCTCCAGTGCCTTATT
AACTGCGATCGCTAATGTGGTCTCTtagtTGGCCATGACCCCGAGCGGCgtttAGAGACCGTTCTCCAGTGCCTTATT
AACTGCGATCGCTAATGTGGTCTCTtagtGAAACCCGCCGGGAAGGTCTgtttAGAGACCGTTCTCCAGTGCCTTATT
AACTGCGATCGCTAATGTGGTCTCTtagtGCAGGGCGACACCCTCGGAGgtttAGAGACCGTTCTCCAGTGCCTTATT
AACTGCGATCGCTAATGTGGTCTCTtagtGGCCGCTCGGCACGCGCCTCgtttAGAGACCGTTCTCCAGTGCCTTATT
AACTGCGATCGCTAATGTGGTCTCTtagtCCGTGCGTCATGACGATCGCgtttAGAGACCGTTCTCCAGTGCCTTATT
AACTGCGATCGCTAATGTGGTCTCTtagtCAGGTACTGCTCCTTCACCCgtttAGAGACCGTTCTCCAGTGCCTTATT
AACTGCGATCGCTAATGTGGTCTCTtagtGCACTTCACGGGACAAATAAgtttAGAGACCGTTCTCCAGTGCCTTATT
AACTGCGATCGCTAATGTGGTCTCTtagtCATGATGATCACCAGCAGCAgtttAGAGACCGTTCTCCAGTGCCTTATT
AACTGCGATCGCTAATGTGGTCTCTtagtGCGCCAGGTACTTGATGAAAgtttAGAGACCGTTCTCCAGTGCCTTATT
AACTGCGATCGCTAATGTGGTCTCTtagtTGATCAGGAACAGCGAACCGgtttAGAGACCGTTCTCCAGTGCCTTATT
AACTGCGATCGCTAATGTGGTCTCTtagtCGCGAGGATCGCGACGAAGAgtttAGAGACCGTTCTCCAGTGCCTTATT
AACTGCGATCGCTAATGTGGTCTCTtagtGGTGAGGAAGATGAAGCGCAgtttAGAGACCGTTCTCCAGTGCCTTATT
AACTGCGATCGCTAATGTGGTCTCTtagtGTCGTAGGCGCGCCGTGGCGgtttAGAGACCGTTCTCCAGTGCCTTATT
AACTGCGATCGCTAATGTGGTCTCTtagtCCAGGGTGCCGAGGCCGACCgtttAGAGACCGTTCTCCAGTGCCTTATT
AACTGCGATCGCTAATGTGGTCTCTtagtTGGGGAGAAAGCATGTGTTTgtttAGAGACCGTTCTCCAGTGCCTTATT
AACTGCGATCGCTAATGTGGTCTCTtagtAGAACATCGCCGCCAGGCGGgtttAGAGACCGTTCTCCAGTGCCTTATT
AACTGCGATCGCTAATGTGGTCTCTtagtTCATCAGCGCCACGCAGAGCgtttAGAGACCGTTCTCCAGTGCCTTATT
AACTGCGATCGCTAATGTGGTCTCTtagtTCAGTCGAAGGATGCCTTGCgtttAGAGACCGTTCTCCAGTGCCTTATT
AACTGCGATCGCTAATGTGGTCTCTtagtCCAGCACGGACAACGACAGCgtttAGAGACCGTTCTCCAGTGCCTTATT
AACTGCGATCGCTAATGTGGTCTCTtagtATGAGCAGCCCCAGGACGATgtttAGAGACCGTTCTCCAGTGCCTTATT
AACTGCGATCGCTAATGTGGTCTCTtagtCGTCTCCTGGAGGCTTCGCTgtttAGAGACCGTTCTCCAGTGCCTTATT
AACTGCGATCGCTAATGTGGTCTCTtagtGAACTGCCGCACCGCATTCCgtttAGAGACCGTTCTCCAGTGCCTTATT
AACTGCGATCGCTAATGTGGTCTCTtagtTCTCACTCTGTCGCCAGAAAgtttAGAGACCGTTCTCCAGTGCCTTATT
AACTGCGATCGCTAATGTGGTCTCTtagtGGAAGTCAGGATGGTGCCTCgtttAGAGACCGTTCTCCAGTGCCTTATT
AACTGCGATCGCTAATGTGGTCTCTtagtGGGAAGTCAGGATGGTGCCTgtttAGAGACCGTTCTCCAGTGCCTTATT
AACTGCGATCGCTAATGTGGTCTCTtagtGGGCAAGTCGAAATGAAAATgtttAGAGACCGTTCTCCAGTGCCTTATT
AACTGCGATCGCTAATGTGGTCTCTtagtTGACGGGCGATCAGGGCCTCgtttAGAGACCGTTCTCCAGTGCCTTATT
AACTGCGATCGCTAATGTGGTCTCTtagtCTTGCGCGGCGTTCAGGCAGgtttAGAGACCGTTCTCCAGTGCCTTATT
AACTGCGATCGCTAATGTGGTCTCTtagtGGCCATCCAGCGCCAACAGGgtttAGAGACCGTTCTCCAGTGCCTTATT
AACTGCGATCGCTAATGTGGTCTCTtagtGCCGCGACGGGCCTTGCCGTgtttAGAGACCGTTCTCCAGTGCCTTATT
AACTGCGATCGCTAATGTGGTCTCTtagtCGCCGCGGGGGAAGGTCAGGgtttAGAGACCGTTCTCCAGTGCCTTATT
AACTGCGATCGCTAATGTGGTCTCTtagtGCCCACCGGCATGAAGGCCGgtttAGAGACCGTTCTCCAGTGCCTTATT
AACTGCGATCGCTAATGTGGTCTCTtagtCATGCCCTTCACCGTGCCGTgtttAGAGACCGTTCTCCAGTGCCTTATT
AACTGCGATCGCTAATGTGGTCTCTtagtGCTGCGTCGGCGTAGGCAGCgtttAGAGACCGTTCTCCAGTGCCTTATT
AACTGCGATCGCTAATGTGGTCTCTtagtCCGGCCGGGCCAGCGGCTGCgtttAGAGACCGTTCTCCAGTGCCTTATT
AACTGCGATCGCTAATGTGGTCTCTtagtCAGGAAGACCCACTCGAAACgtttAGAGACCGTTCTCCAGTGCCTTATT
AACTGCGATCGCTAATGTGGTCTCTtagtCCTGGGGACGCCAGATCATCgtttAGAGACCGTTCTCCAGTGCCTTATT
AACTGCGATCGCTAATGTGGTCTCTtagtATCAGCAGATATTTCCACAGgtttAGAGACCGTTCTCCAGTGCCTTATT
AACTGCGATCGCTAATGTGGTCTCTtagtACCCGACGGCGAGGACCGCCgtttAGAGACCGTTCTCCAGTGCCTTATT
AACTGCGATCGCTAATGTGGTCTCTtagtGTCCGGGTAGAGGTTGGGTGgtttAGAGACCGTTCTCCAGTGCCTTATT
AACTGCGATCGCTAATGTGGTCTCTtagtGCGCCGCTGATCTGCACCGCgtttAGAGACCGTTCTCCAGTGCCTTATT
AACTGCGATCGCTAATGTGGTCTCTtagtGCGGATGCCCATGAAGTTGAgtttAGAGACCGTTCTCCAGTGCCTTATT
AACTGCGATCGCTAATGTGGTCTCTtagtGACGGTCAGGATCAGGGTGAgtttAGAGACCGTTCTCCAGTGCCTTATT
AACTGCGATCGCTAATGTGGTCTCTtagtCTTGGTGAACCAGCTGCCCAgtttAGAGACCGTTCTCCAGTGCCTTATT
AACTGCGATCGCTAATGTGGTCTCTtagtGCGTACCGCCGGTGAAGTCGgtttAGAGACCGTTCTCCAGTGCCTTATT
AACTGCGATCGCTAATGTGGTCTCTtagtCACGCCTACGGCACCCAGAAgtttAGAGACCGTTCTCCAGTGCCTTATT
AACTGCGATCGCTAATGTGGTCTCTtagtGGTGGCTACCGCGCCACCTGgtttAGAGACCGTTCTCCAGTGCCTTATT
AACTGCGATCGCTAATGTGGTCTCTtagtACCGCGATCCACCAGGCTATgtttAGAGACCGTTCTCCAGTGCCTTATT
AACTGCGATCGCTAATGTGGTCTCTtagtAGCGACGACCTCGGCGTAGTgtttAGAGACCGTTCTCCAGTGCCTTATT
AACTGCGATCGCTAATGTGGTCTCTtagtCGCAGGGCGATATTCAGCATgtttAGAGACCGTTCTCCAGTGCCTTATT
AACTGCGATCGCTAATGTGGTCTCTtagtCAGTTCACCGGCGCTGCGAGgtttAGAGACCGTTCTCCAGTGCCTTATT
AACTGCGATCGCTAATGTGGTCTCTtagtCATCCAGGCGTTCGATGGAGgtttAGAGACCGTTCTCCAGTGCCTTATT
AACTGCGATCGCTAATGTGGTCTCTtagtCTCGGCGGCGCGATCGACTTgtttAGAGACCGTTCTCCAGTGCCTTATT
AACTGCGATCGCTAATGTGGTCTCTtagtTGACCAACACCACACGAATAgtttAGAGACCGTTCTCCAGTGCCTTATT
AACTGCGATCGCTAATGTGGTCTCTtagtGCCGATGTTGCCGGGATGACgtttAGAGACCGTTCTCCAGTGCCTTATT
AACTGCGATCGCTAATGTGGTCTCTtagtGCCCATGTTCTTCATGGCACgtttAGAGACCGTTCTCCAGTGCCTTATT
AACTGCGATCGCTAATGTGGTCTCTtagtTCGCCGTGGGGAAAGCTTTCgtttAGAGACCGTTCTCCAGTGCCTTATT
AACTGCGATCGCTAATGTGGTCTCTtagtGATCACGGTGGAATACGCTTgtttAGAGACCGTTCTCCAGTGCCTTATT
AACTGCGATCGCTAATGTGGTCTCTtagtTCGAGTGCGTTGCGAGCCGCgtttAGAGACCGTTCTCCAGTGCCTTATT
AACTGCGATCGCTAATGTGGTCTCTtagtGCAGGCCCGGATAACAGGTGgtttAGAGACCGTTCTCCAGTGCCTTATT
AACTGCGATCGCTAATGTGGTCTCTtagtGGCCAGCCGATGCAGCCAGAgtttAGAGACCGTTCTCCAGTGCCTTATT
AACTGCGATCGCTAATGTGGTCTCTtagtGGTTACGGCGTAGCGGCCTTgtttAGAGACCGTTCTCCAGTGCCTTATT
AACTGCGATCGCTAATGTGGTCTCTtagtCAGCGCCAGGTCGAGCATGGgtttAGAGACCGTTCTCCAGTGCCTTATT
AACTGCGATCGCTAATGTGGTCTCTtagtGAGATATCGGCCAGCGAGACgtttAGAGACCGTTCTCCAGTGCCTTATT
AACTGCGATCGCTAATGTGGTCTCTtagtCAGGGAAATGCCTTGGCGTTgtttAGAGACCGTTCTCCAGTGCCTTATT
AACTGCGATCGCTAATGTGGTCTCTtagtGCGGAGTAATCGAGGTAGATgtttAGAGACCGTTCTCCAGTGCCTTATT
AACTGCGATCGCTAATGTGGTCTCTtagtGACGCGGGGATCGACGGGAGgtttAGAGACCGTTCTCCAGTGCCTTATT
AACTGCGATCGCTAATGTGGTCTCTtagtCAGGCATTCGCTCATTTTCTgtttAGAGACCGTTCTCCAGTGCCTTATT
AACTGCGATCGCTAATGTGGTCTCTtagtACACGTGGGAACGCGAAGCCgtttAGAGACCGTTCTCCAGTGCCTTATT
AACTGCGATCGCTAATGTGGTCTCTtagtCGTTGCGCGGGTTTTCGTAGgtttAGAGACCGTTCTCCAGTGCCTTATT
AACTGCGATCGCTAATGTGGTCTCTtagtGCCGGTGCCGACGTTGGGATgtttAGAGACCGTTCTCCAGTGCCTTATT
AACTGCGATCGCTAATGTGGTCTCTtagtCGCATCACGTCGCCGCAGGCgtttAGAGACCGTTCTCCAGTGCCTTATT
AACTGCGATCGCTAATGTGGTCTCTtagtGCAACCGTAGGTCTTGAACTgtttAGAGACCGTTCTCCAGTGCCTTATT
AACTGCGATCGCTAATGTGGTCTCTtagtGCGCTGCACGTGTTTGGCGGgtttAGAGACCGTTCTCCAGTGCCTTATT
AACTGCGATCGCTAATGTGGTCTCTtagtGCCCTTGCCGCGCCCCTCGAgtttAGAGACCGTTCTCCAGTGCCTTATT
AACTGCGATCGCTAATGTGGTCTCTtagtCAGTGGTGCGCACGCCAAGAgtttAGAGACCGTTCTCCAGTGCCTTATT
AACTGCGATCGCTAATGTGGTCTCTtagtTTCGAGGACATAGGCAAGCCgtttAGAGACCGTTCTCCAGTGCCTTATT
AACTGCGATCGCTAATGTGGTCTCTtagtTCGAACTGGGCGAAATGACAgtttAGAGACCGTTCTCCAGTGCCTTATT
AACTGCGATCGCTAATGTGGTCTCTtagtCGACCAGGAAAGCCGGTTGCgtttAGAGACCGTTCTCCAGTGCCTTATT
AACTGCGATCGCTAATGTGGTCTCTtagtGCACCAACTCGCGATAGCGCgtttAGAGACCGTTCTCCAGTGCCTTATT
AACTGCGATCGCTAATGTGGTCTCTtagtGGAGCGTCGGCGAAACGGTCgtttAGAGACCGTTCTCCAGTGCCTTATT
AACTGCGATCGCTAATGTGGTCTCTtagtGGGCTCGGCGATCTGCAGTAgtttAGAGACCGTTCTCCAGTGCCTTATT
AACTGCGATCGCTAATGTGGTCTCTtagtTGGGGCTTGGGACTCTGACCgtttAGAGACCGTTCTCCAGTGCCTTATT
AACTGCGATCGCTAATGTGGTCTCTtagtCAACCGCCAGGCGACGCTCAgtttAGAGACCGTTCTCCAGTGCCTTATT
AACTGCGATCGCTAATGTGGTCTCTtagtCCAGCGAATTGGTGGTACCCgtttAGAGACCGTTCTCCAGTGCCTTATT
AACTGCGATCGCTAATGTGGTCTCTtagtTGGGGCAGAATCACGATCTGgtttAGAGACCGTTCTCCAGTGCCTTATT
AACTGCGATCGCTAATGTGGTCTCTtagtCCTCGAATACCGCCCCCTCGgtttAGAGACCGTTCTCCAGTGCCTTATT
AACTGCGATCGCTAATGTGGTCTCTtagtGCATCCAGGATGGTTTCGCCgtttAGAGACCGTTCTCCAGTGCCTTATT
AACTGCGATCGCTAATGTGGTCTCTtagtCTCGATGCCATTGCGCAACGgtttAGAGACCGTTCTCCAGTGCCTTATT
AACTGCGATCGCTAATGTGGTCTCTtagtCCAGCACATCGGTCCATTTCgtttAGAGACCGTTCTCCAGTGCCTTATT
AACTGCGATCGCTAATGTGGTCTCTtagtCTTGCTTTCGTCGAGCTGGAgtttAGAGACCGTTCTCCAGTGCCTTATT
AACTGCGATCGCTAATGTGGTCTCTtagtACGTATCGCGGATCGACCTCgtttAGAGACCGTTCTCCAGTGCCTTATT
AACTGCGATCGCTAATGTGGTCTCTtagtTGAGGATCGTCGGAGAACTCgtttAGAGACCGTTCTCCAGTGCCTTATT
AACTGCGATCGCTAATGTGGTCTCTtagtGTCCGGCTTGATGATGGACAgtttAGAGACCGTTCTCCAGTGCCTTATT
AACTGCGATCGCTAATGTGGTCTCTtagtGCCGATCACGTTCTTGGAAAgtttAGAGACCGTTCTCCAGTGCCTTATT
AACTGCGATCGCTAATGTGGTCTCTtagtCGGCTTTCTCGAAGCGGGTCgtttAGAGACCGTTCTCCAGTGCCTTATT
AACTGCGATCGCTAATGTGGTCTCTtagtTTTTAGCGGCGACGACGCGCgtttAGAGACCGTTCTCCAGTGCCTTATT
AACTGCGATCGCTAATGTGGTCTCTtagtCAGCAGGTTCACCTTGCCGGgtttAGAGACCGTTCTCCAGTGCCTTATT
AACTGCGATCGCTAATGTGGTCTCTtagtGTTCCAGCTGCGGCTGGGTCgtttAGAGACCGTTCTCCAGTGCCTTATT
AACTGCGATCGCTAATGTGGTCTCTtagtCCGGAAACGCTTCTCGCCGAgtttAGAGACCGTTCTCCAGTGCCTTATT
AACTGCGATCGCTAATGTGGTCTCTtagtAATCCACTTCATGACCTGGCgtttAGAGACCGTTCTCCAGTGCCTTATT
AACTGCGATCGCTAATGTGGTCTCTtagtCTGTCAGCCCAACTGCCAACgtttAGAGACCGTTCTCCAGTGCCTTATT
AACTGCGATCGCTAATGTGGTCTCTtagtCGGCCCTTGTCGGTTTTCAGgtttAGAGACCGTTCTCCAGTGCCTTATT
AACTGCGATCGCTAATGTGGTCTCTtagtTCCCCCGCTGGAGATAGCCGgtttAGAGACCGTTCTCCAGTGCCTTATT
AACTGCGATCGCTAATGTGGTCTCTtagtCAGCGGCACCTTGGCCTGCTgtttAGAGACCGTTCTCCAGTGCCTTATT
AACTGCGATCGCTAATGTGGTCTCTtagtGTGGCTACGACTTCGGGCTGgtttAGAGACCGTTCTCCAGTGCCTTATT
AACTGCGATCGCTAATGTGGTCTCTtagtCCCGGGGTTCTGACGGGAAGgtttAGAGACCGTTCTCCAGTGCCTTATT
AACTGCGATCGCTAATGTGGTCTCTtagtGACGCAGCGAATTCTCGGTCgtttAGAGACCGTTCTCCAGTGCCTTATT
AACTGCGATCGCTAATGTGGTCTCTtagtGAGGCCCATGAGCTTGGCGTgtttAGAGACCGTTCTCCAGTGCCTTATT
AACTGCGATCGCTAATGTGGTCTCTtagtCGAGACTTGCGGCGAATGATgtttAGAGACCGTTCTCCAGTGCCTTATT
AACTGCGATCGCTAATGTGGTCTCTtagtATCGGCGCATCGCCGCCCACgtttAGAGACCGTTCTCCAGTGCCTTATT
AACTGCGATCGCTAATGTGGTCTCTtagtGGTGTTGGTCATGCTCTGCAgtttAGAGACCGTTCTCCAGTGCCTTATT
AACTGCGATCGCTAATGTGGTCTCTtagtGGCAGCGACGTCGCAGGTCTgtttAGAGACCGTTCTCCAGTGCCTTATT
AACTGCGATCGCTAATGTGGTCTCTtagtCATGCCACGAATGGCTTGCAgtttAGAGACCGTTCTCCAGTGCCTTATT
AACTGCGATCGCTAATGTGGTCTCTtagtCGTTCCAGATAGCGCCAGGCgtttAGAGACCGTTCTCCAGTGCCTTATT
AACTGCGATCGCTAATGTGGTCTCTtagtTGAACTCGAGGATGGGCAGGgtttAGAGACCGTTCTCCAGTGCCTTATT
AACTGCGATCGCTAATGTGGTCTCTtagtGATGCCGCGGGCGAAGAGTTgtttAGAGACCGTTCTCCAGTGCCTTATT
AACTGCGATCGCTAATGTGGTCTCTtagtCTGCGCCAGGTCTTCGTCTTgtttAGAGACCGTTCTCCAGTGCCTTATT
AACTGCGATCGCTAATGTGGTCTCTtagtAGGATGCCGCCGGTGACCAGgtttAGAGACCGTTCTCCAGTGCCTTATT
AACTGCGATCGCTAATGTGGTCTCTtagtCGAATACCACTGCCAGCGCGgtttAGAGACCGTTCTCCAGTGCCTTATT
AACTGCGATCGCTAATGTGGTCTCTtagtCGCCCTGCGCCTGGTTGGTCgtttAGAGACCGTTCTCCAGTGCCTTATT
AACTGCGATCGCTAATGTGGTCTCTtagtAACCCACGACCGCCAGGGCCgtttAGAGACCGTTCTCCAGTGCCTTATT
AACTGCGATCGCTAATGTGGTCTCTtagtTTGAAGTCGGTCAGTTCGGCgtttAGAGACCGTTCTCCAGTGCCTTATT
AACTGCGATCGCTAATGTGGTCTCTtagtCCGGTTCGAGCAGGTTGTACgtttAGAGACCGTTCTCCAGTGCCTTATT
AACTGCGATCGCTAATGTGGTCTCTtagtCACCCGCCCTTCGGCGGACGgtttAGAGACCGTTCTCCAGTGCCTTATT
AACTGCGATCGCTAATGTGGTCTCTtagtCGACCCACCAGGGCAATAACgtttAGAGACCGTTCTCCAGTGCCTTATT
AACTGCGATCGCTAATGTGGTCTCTtagtGAGTGGACTTGCCGACGTTCgtttAGAGACCGTTCTCCAGTGCCTTATT
AACTGCGATCGCTAATGTGGTCTCTtagtCGTCGCGCGACTTGGTCAGGgtttAGAGACCGTTCTCCAGTGCCTTATT
AACTGCGATCGCTAATGTGGTCTCTtagtGCCTGCGTACTCCGCCACGAgtttAGAGACCGTTCTCCAGTGCCTTATT
AACTGCGATCGCTAATGTGGTCTCTtagtAAGATGGTGGTGCCGACATTgtttAGAGACCGTTCTCCAGTGCCTTATT
AACTGCGATCGCTAATGTGGTCTCTtagtGGCGGCCAGTTGCGACATGCgtttAGAGACCGTTCTCCAGTGCCTTATT
AACTGCGATCGCTAATGTGGTCTCTtagtGAGGTTGATCGCGCCACACTgtttAGAGACCGTTCTCCAGTGCCTTATT
AACTGCGATCGCTAATGTGGTCTCTtagtGTCGAAATCGGGAAAGCCCTgtttAGAGACCGTTCTCCAGTGCCTTATT
AACTGCGATCGCTAATGTGGTCTCTtagtATTGGACCAGGGCGATGTCCgtttAGAGACCGTTCTCCAGTGCCTTATT
AACTGCGATCGCTAATGTGGTCTCTtagtGCAGGGCGGCGAAATGCTCGgtttAGAGACCGTTCTCCAGTGCCTTATT
AACTGCGATCGCTAATGTGGTCTCTtagtAAACCCGTGGTGAACATCTCgtttAGAGACCGTTCTCCAGTGCCTTATT
AACTGCGATCGCTAATGTGGTCTCTtagtTCCAGCAGCCAGGCATGGGTgtttAGAGACCGTTCTCCAGTGCCTTATT
AACTGCGATCGCTAATGTGGTCTCTtagtCCGATCAACAGGGCCACTTTgtttAGAGACCGTTCTCCAGTGCCTTATT
AACTGCGATCGCTAATGTGGTCTCTtagtGCCCTGGCGCGACATCAGCAgtttAGAGACCGTTCTCCAGTGCCTTATT
AACTGCGATCGCTAATGTGGTCTCTtagtGCCGCCGACACCGACTGGTTgtttAGAGACCGTTCTCCAGTGCCTTATT
AACTGCGATCGCTAATGTGGTCTCTtagtTTGACCGTCGCCGAAGACCCgtttAGAGACCGTTCTCCAGTGCCTTATT
AACTGCGATCGCTAATGTGGTCTCTtagtATACCAGTGCCGGTATCTCCgtttAGAGACCGTTCTCCAGTGCCTTATT
AACTGCGATCGCTAATGTGGTCTCTtagtCCTGAAGGAGGTGCTTTCGTgtttAGAGACCGTTCTCCAGTGCCTTATT
AACTGCGATCGCTAATGTGGTCTCTtagtAGTTCAGGCCGGCGTCGAGCgtttAGAGACCGTTCTCCAGTGCCTTATT
AACTGCGATCGCTAATGTGGTCTCTtagtCCAGCGCGAATAGACGTCGGgtttAGAGACCGTTCTCCAGTGCCTTATT
AACTGCGATCGCTAATGTGGTCTCTtagtTCGTCCAGGCGGGCCTCCGGgtttAGAGACCGTTCTCCAGTGCCTTATT
AACTGCGATCGCTAATGTGGTCTCTtagtGAAGGTACCCAGACCGATCGgtttAGAGACCGTTCTCCAGTGCCTTATT
AACTGCGATCGCTAATGTGGTCTCTtagtGAGATTCACCGCCGCGAGGAgtttAGAGACCGTTCTCCAGTGCCTTATT
AACTGCGATCGCTAATGTGGTCTCTtagtCCTGCGCCCGTCCCAGGCGAgtttAGAGACCGTTCTCCAGTGCCTTATT
AACTGCGATCGCTAATGTGGTCTCTtagtACCGTCGATCTCGAGCATGTgtttAGAGACCGTTCTCCAGTGCCTTATT
AACTGCGATCGCTAATGTGGTCTCTtagtCTCGTTGAGTTCGAAGCGCCgtttAGAGACCGTTCTCCAGTGCCTTATT
AACTGCGATCGCTAATGTGGTCTCTtagtCCAGGTCCGCCTGGTCCAGCgtttAGAGACCGTTCTCCAGTGCCTTATT
AACTGCGATCGCTAATGTGGTCTCTtagtAGTCTTCGCTGGCGAACGGCgtttAGAGACCGTTCTCCAGTGCCTTATT
AACTGCGATCGCTAATGTGGTCTCTtagtCACGCAGTCGCGGGCTGACCgtttAGAGACCGTTCTCCAGTGCCTTATT
AACTGCGATCGCTAATGTGGTCTCTtagtGTTCCTGGGCCGGCGGGGCCgtttAGAGACCGTTCTCCAGTGCCTTATT
AACTGCGATCGCTAATGTGGTCTCTtagtTGGGGCTAATCCTTTGGAGTgtttAGAGACCGTTCTCCAGTGCCTTATT
AACTGCGATCGCTAATGTGGTCTCTtagtAGGGTCTTTCAACATGCTCAgtttAGAGACCGTTCTCCAGTGCCTTATT
AACTGCGATCGCTAATGTGGTCTCTtagtGATGCCTTGTCGTTTCAGAGgtttAGAGACCGTTCTCCAGTGCCTTATT
AACTGCGATCGCTAATGTGGTCTCTtagtCCCGACGAAGATCATCAGCAgtttAGAGACCGTTCTCCAGTGCCTTATT
AACTGCGATCGCTAATGTGGTCTCTtagtGTGGTCCATCGGCATCGACTgtttAGAGACCGTTCTCCAGTGCCTTATT
AACTGCGATCGCTAATGTGGTCTCTtagtTCCCCACGCCCATCGGCATCgtttAGAGACCGTTCTCCAGTGCCTTATT
AACTGCGATCGCTAATGTGGTCTCTtagtGCTGAAAGCGGCGGTCGGGCgtttAGAGACCGTTCTCCAGTGCCTTATT
AACTGCGATCGCTAATGTGGTCTCTtagtGGCGTTGTGCGAGACGGGCAgtttAGAGACCGTTCTCCAGTGCCTTATT
AACTGCGATCGCTAATGTGGTCTCTtagtCGAAGGCTCCCGCCCAGCGGgtttAGAGACCGTTCTCCAGTGCCTTATT
AACTGCGATCGCTAATGTGGTCTCTtagtCAGGGCCAGGCCGCACAGTGgtttAGAGACCGTTCTCCAGTGCCTTATT
AACTGCGATCGCTAATGTGGTCTCTtagtAGGCCAGCGCGTAGAAGTCAgtttAGAGACCGTTCTCCAGTGCCTTATT
AACTGCGATCGCTAATGTGGTCTCTtagtTCATGAAGGGCGCGACGAACgtttAGAGACCGTTCTCCAGTGCCTTATT
AACTGCGATCGCTAATGTGGTCTCTtagtCTTGAACAGGTAGACGATTCgtttAGAGACCGTTCTCCAGTGCCTTATT
AACTGCGATCGCTAATGTGGTCTCTtagtTAGAGCAGCGCATCCAGTTGgtttAGAGACCGTTCTCCAGTGCCTTATT
AACTGCGATCGCTAATGTGGTCTCTtagtACAGCCAGAGCAGGCGAAGCgtttAGAGACCGTTCTCCAGTGCCTTATT
AACTGCGATCGCTAATGTGGTCTCTtagtAGAAGACGAAGCCCAGGCCGgtttAGAGACCGTTCTCCAGTGCCTTATT
AACTGCGATCGCTAATGTGGTCTCTtagtAGCAGGGAGGCGAGCGGGCCgtttAGAGACCGTTCTCCAGTGCCTTATT
AACTGCGATCGCTAATGTGGTCTCTtagtGGGGGTGAGCGGTTCGCCGCgtttAGAGACCGTTCTCCAGTGCCTTATT
AACTGCGATCGCTAATGTGGTCTCTtagtGAAACGAAGGCTAGGGTGCGgtttAGAGACCGTTCTCCAGTGCCTTATT
AACTGCGATCGCTAATGTGGTCTCTtagtGAAAGCGGCGAGCAACAGCGgtttAGAGACCGTTCTCCAGTGCCTTATT
AACTGCGATCGCTAATGTGGTCTCTtagtCAGGCGCATGATGAAGCTGTgtttAGAGACCGTTCTCCAGTGCCTTATT
AACTGCGATCGCTAATGTGGTCTCTtagtACCGCCACCCCGCCGGGCACgtttAGAGACCGTTCTCCAGTGCCTTATT
AACTGCGATCGCTAATGTGGTCTCTtagtGCCACGGGGCGCCGTGACAGgtttAGAGACCGTTCTCCAGTGCCTTATT
AACTGCGATCGCTAATGTGGTCTCTtagtCACGAACAGGTTCATCAGCAgtttAGAGACCGTTCTCCAGTGCCTTATT
AACTGCGATCGCTAATGTGGTCTCTtagtGTCGTCAGCGCCTGCGAAAGgtttAGAGACCGTTCTCCAGTGCCTTATT
AACTGCGATCGCTAATGTGGTCTCTtagtGCGCAGCAGCGAATCGGACGgtttAGAGACCGTTCTCCAGTGCCTTATT
AACTGCGATCGCTAATGTGGTCTCTtagtCAGGGCCGCGGCAGCGAAGAgtttAGAGACCGTTCTCCAGTGCCTTATT
AACTGCGATCGCTAATGTGGTCTCTtagtGGCCTGGGCGAAAGCGGAAAgtttAGAGACCGTTCTCCAGTGCCTTATT
AACTGCGATCGCTAATGTGGTCTCTtagtATGCTCGATGTGCAGTTGGCgtttAGAGACCGTTCTCCAGTGCCTTATT
AACTGCGATCGCTAATGTGGTCTCTtagtACGAAGTAGGCCGCGCCGTTgtttAGAGACCGTTCTCCAGTGCCTTATT
AACTGCGATCGCTAATGTGGTCTCTtagtCAGGCCGGTCTGCGCCGGCAgtttAGAGACCGTTCTCCAGTGCCTTATT
AACTGCGATCGCTAATGTGGTCTCTtagtGAGTTCTTCGGCGGCAGGCCgtttAGAGACCGTTCTCCAGTGCCTTATT
AACTGCGATCGCTAATGTGGTCTCTtagtGAGCTGGTCCGGACGCAGGGgtttAGAGACCGTTCTCCAGTGCCTTATT
AACTGCGATCGCTAATGTGGTCTCTtagtGATGGTGCCAGGCGCTGCTCgtttAGAGACCGTTCTCCAGTGCCTTATT
AACTGCGATCGCTAATGTGGTCTCTtagtGGCGCGTTTGGGTTGACGTGgtttAGAGACCGTTCTCCAGTGCCTTATT
AACTGCGATCGCTAATGTGGTCTCTtagtCTGTACGTCGATGACCAGCAgtttAGAGACCGTTCTCCAGTGCCTTATT
AACTGCGATCGCTAATGTGGTCTCTtagtTGGCGGGAAATTCGATACGCgtttAGAGACCGTTCTCCAGTGCCTTATT
AACTGCGATCGCTAATGTGGTCTCTtagtGATCGGGATGCCCGCCGCGTgtttAGAGACCGTTCTCCAGTGCCTTATT
AACTGCGATCGCTAATGTGGTCTCTtagtCACCACGGCCACGGACTGGCgtttAGAGACCGTTCTCCAGTGCCTTATT
AACTGCGATCGCTAATGTGGTCTCTtagtGAACGGACTGATGCGGTCGAgtttAGAGACCGTTCTCCAGTGCCTTATT
AACTGCGATCGCTAATGTGGTCTCTtagtCCAGGCAGGGCACCGACAGGgtttAGAGACCGTTCTCCAGTGCCTTATT
AACTGCGATCGCTAATGTGGTCTCTtagtTCGCAGCCGGCCCGGCTCGGgtttAGAGACCGTTCTCCAGTGCCTTATT
AACTGCGATCGCTAATGTGGTCTCTtagtAGCAGCAGGCAGAGGAACAGgtttAGAGACCGTTCTCCAGTGCCTTATT
AACTGCGATCGCTAATGTGGTCTCTtagtGAAGAGGAACCCCACCAGCGgtttAGAGACCGTTCTCCAGTGCCTTATT
AACTGCGATCGCTAATGTGGTCTCTtagtGCCGAAGAAGCGCTGCGGCAgtttAGAGACCGTTCTCCAGTGCCTTATT
AACTGCGATCGCTAATGTGGTCTCTtagtTTGCCGGCCAGCACGAACAGgtttAGAGACCGTTCTCCAGTGCCTTATT
AACTGCGATCGCTAATGTGGTCTCTtagtCGCATGCCCTTGAGCAATGAgtttAGAGACCGTTCTCCAGTGCCTTATT
AACTGCGATCGCTAATGTGGTCTCTtagtCGTGGCGAGGTTCAGCAACGgtttAGAGACCGTTCTCCAGTGCCTTATT
AACTGCGATCGCTAATGTGGTCTCTtagtCGAACACGCCGTAGATGAGCgtttAGAGACCGTTCTCCAGTGCCTTATT
AACTGCGATCGCTAATGTGGTCTCTtagtCGAGCTGCCGAGCAGGTAGCgtttAGAGACCGTTCTCCAGTGCCTTATT
AACTGCGATCGCTAATGTGGTCTCTtagtCGAAGCGGCGGGCGAGGCCGgtttAGAGACCGTTCTCCAGTGCCTTATT
AACTGCGATCGCTAATGTGGTCTCTtagtGGCGGCGGCCAGCAGTCCGGgtttAGAGACCGTTCTCCAGTGCCTTATT
AACTGCGATCGCTAATGTGGTCTCTtagtGTTGAGGGTGGTGGCGGCCTgtttAGAGACCGTTCTCCAGTGCCTTATT
AACTGCGATCGCTAATGTGGTCTCTtagtCGGCGGCGCCGTTATAGCTCgtttAGAGACCGTTCTCCAGTGCCTTATT
AACTGCGATCGCTAATGTGGTCTCTtagtCACCTCGTTGAGGTAGGCCAgtttAGAGACCGTTCTCCAGTGCCTTATT
AACTGCGATCGCTAATGTGGTCTCTtagtGTCGATGTTCAGGTGCTGGGgtttAGAGACCGTTCTCCAGTGCCTTATT
AACTGCGATCGCTAATGTGGTCTCTtagtGCTGGCGAGCTGCCGGCTGAgtttAGAGACCGTTCTCCAGTGCCTTATT
AACTGCGATCGCTAATGTGGTCTCTtagtGCACGCCGAGATGTTCCTCCgtttAGAGACCGTTCTCCAGTGCCTTATT
AACTGCGATCGCTAATGTGGTCTCTtagtTCGAGGCCGAGCCGTTGGAAgtttAGAGACCGTTCTCCAGTGCCTTATT
AACTGCGATCGCTAATGTGGTCTCTtagtGCGCTGGTTCAGTTGGCTGAgtttAGAGACCGTTCTCCAGTGCCTTATT
AACTGCGATCGCTAATGTGGTCTCTtagtACACGTCTTCCAGCAGCAGGgtttAGAGACCGTTCTCCAGTGCCTTATT
AACTGCGATCGCTAATGTGGTCTCTtagtCGCCCTCGACCCAGACCTGCgtttAGAGACCGTTCTCCAGTGCCTTATT
AACTGCGATCGCTAATGTGGTCTCTtagtCGACGATTTCGACGAAGTAAgtttAGAGACCGTTCTCCAGTGCCTTATT
AACTGCGATCGCTAATGTGGTCTCTtagtGGCGACGAACAGGCGTTCGGgtttAGAGACCGTTCTCCAGTGCCTTATT
AACTGCGATCGCTAATGTGGTCTCTtagtCCTCCAGTTCGCGCACCTGCgtttAGAGACCGTTCTCCAGTGCCTTATT
AACTGCGATCGCTAATGTGGTCTCTtagtCGGACCGCGGCGGAGCAGTGgtttAGAGACCGTTCTCCAGTGCCTTATT
AACTGCGATCGCTAATGTGGTCTCTtagtCAGGACTGACGGATCGAGCGgtttAGAGACCGTTCTCCAGTGCCTTATT
AACTGCGATCGCTAATGTGGTCTCTtagtCCATAGGCTGAACGGCAGGGgtttAGAGACCGTTCTCCAGTGCCTTATT
AACTGCGATCGCTAATGTGGTCTCTtagtCACCACATAGGCGAGGACGAgtttAGAGACCGTTCTCCAGTGCCTTATT
AACTGCGATCGCTAATGTGGTCTCTtagtGACCAGCGCGGTGCCGAAGCgtttAGAGACCGTTCTCCAGTGCCTTATT
AACTGCGATCGCTAATGTGGTCTCTtagtGAAGAAGAAAGCGGTACGTCgtttAGAGACCGTTCTCCAGTGCCTTATT
AACTGCGATCGCTAATGTGGTCTCTtagtGCGGGCCGGCGGCGTGCCAGgtttAGAGACCGTTCTCCAGTGCCTTATT
AACTGCGATCGCTAATGTGGTCTCTtagtGGTTGCACCCAGCCGCCGACgtttAGAGACCGTTCTCCAGTGCCTTATT
AACTGCGATCGCTAATGTGGTCTCTtagtTGATTCGGCGTGTCCGGCGGgtttAGAGACCGTTCTCCAGTGCCTTATT
AACTGCGATCGCTAATGTGGTCTCTtagtGCCGGACGCCGGAGAGGCGCgtttAGAGACCGTTCTCCAGTGCCTTATT
AACTGCGATCGCTAATGTGGTCTCTtagtGGCGGTCATCAGGATGGTCGgtttAGAGACCGTTCTCCAGTGCCTTATT
AACTGCGATCGCTAATGTGGTCTCTtagtCAGTTGCGCGGCGACGGCGGgtttAGAGACCGTTCTCCAGTGCCTTATT
AACTGCGATCGCTAATGTGGTCTCTtagtCGCCGGGCTCAGTTGCCACTgtttAGAGACCGTTCTCCAGTGCCTTATT
AACTGCGATCGCTAATGTGGTCTCTtagtGGCCATCGAGGCGGTGCGGTgtttAGAGACCGTTCTCCAGTGCCTTATT
AACTGCGATCGCTAATGTGGTCTCTtagtAGCGCGAGGGCGCTGGCGGTgtttAGAGACCGTTCTCCAGTGCCTTATT
AACTGCGATCGCTAATGTGGTCTCTtagtCGAAGAAGTCGCGGGCGTTGgtttAGAGACCGTTCTCCAGTGCCTTATT
AACTGCGATCGCTAATGTGGTCTCTtagtGCCGAGCGTGGTGCCCGCCGgtttAGAGACCGTTCTCCAGTGCCTTATT
AACTGCGATCGCTAATGTGGTCTCTtagtAGGCTGCGGATGACGAATGCgtttAGAGACCGTTCTCCAGTGCCTTATT
AACTGCGATCGCTAATGTGGTCTCTtagtCCGGTTGATGTCCAGCACGGgtttAGAGACCGTTCTCCAGTGCCTTATT
AACTGCGATCGCTAATGTGGTCTCTtagtGGTGCGATGGAAACGCTCCAgtttAGAGACCGTTCTCCAGTGCCTTATT
AACTGCGATCGCTAATGTGGTCTCTtagtTTGCTGCAGACGTTCCAGCGgtttAGAGACCGTTCTCCAGTGCCTTATT
AACTGCGATCGCTAATGTGGTCTCTtagtAAGGACGTCGTCGAAAGTCAgtttAGAGACCGTTCTCCAGTGCCTTATT
AACTGCGATCGCTAATGTGGTCTCTtagtGCAGGACTTCGGAATAACCGgtttAGAGACCGTTCTCCAGTGCCTTATT
AACTGCGATCGCTAATGTGGTCTCTtagtGTTTTCAAACTCACGTCCTTgtttAGAGACCGTTCTCCAGTGCCTTATT
AACTGCGATCGCTAATGTGGTCTCTtagtTCAGTTCGATGCCGCGGGTCgtttAGAGACCGTTCTCCAGTGCCTTATT
AACTGCGATCGCTAATGTGGTCTCTtagtACGGTGGGCGTGAATGTCTTgtttAGAGACCGTTCTCCAGTGCCTTATT
AACTGCGATCGCTAATGTGGTCTCTtagtTGTACTGGGAGCCGAAATCGgtttAGAGACCGTTCTCCAGTGCCTTATT
AACTGCGATCGCTAATGTGGTCTCTtagtACACGCCGATCTCGCGCACGgtttAGAGACCGTTCTCCAGTGCCTTATT
AACTGCGATCGCTAATGTGGTCTCTtagtCGTTGCTCATGTCGAAGGGAgtttAGAGACCGTTCTCCAGTGCCTTATT
AACTGCGATCGCTAATGTGGTCTCTtagtGCCGCCGAGCACTTGTCTACgtttAGAGACCGTTCTCCAGTGCCTTATT
AACTGCGATCGCTAATGTGGTCTCTtagtTCGTACTCCTGCGCCACCTGgtttAGAGACCGTTCTCCAGTGCCTTATT
AACTGCGATCGCTAATGTGGTCTCTtagtGCGCCGGACTGCTGAAGCCCgtttAGAGACCGTTCTCCAGTGCCTTATT
AACTGCGATCGCTAATGTGGTCTCTtagtGCCGGGGCACTGGCCGCCATgtttAGAGACCGTTCTCCAGTGCCTTATT
AACTGCGATCGCTAATGTGGTCTCTtagtGACGCACACCTTTTACCGTCgtttAGAGACCGTTCTCCAGTGCCTTATT
AACTGCGATCGCTAATGTGGTCTCTtagtTCCCGGCTGCGATCGATGATgtttAGAGACCGTTCTCCAGTGCCTTATT
AACTGCGATCGCTAATGTGGTCTCTtagtAGGGCCTCGCGCATGAAATGgtttAGAGACCGTTCTCCAGTGCCTTATT
AACTGCGATCGCTAATGTGGTCTCTtagtCGGCCTTTTCCGCCTCTGCCgtttAGAGACCGTTCTCCAGTGCCTTATT
AACTGCGATCGCTAATGTGGTCTCTtagtATCCTGATACTGCTGGACCCgtttAGAGACCGTTCTCCAGTGCCTTATT
AACTGCGATCGCTAATGTGGTCTCTtagtGGAATCGACGGCTTCCGCCCgtttAGAGACCGTTCTCCAGTGCCTTATT
AACTGCGATCGCTAATGTGGTCTCTtagtGCGCTTGACCTCCAGTCCCGgtttAGAGACCGTTCTCCAGTGCCTTATT
AACTGCGATCGCTAATGTGGTCTCTtagtCTTGCGGCTGGCGTAGGCCAgtttAGAGACCGTTCTCCAGTGCCTTATT
AACTGCGATCGCTAATGTGGTCTCTtagtCGTCGAAGCAGGTGAAGGATgtttAGAGACCGTTCTCCAGTGCCTTATT
AACTGCGATCGCTAATGTGGTCTCTtagtGCCGGCGACCGCTTGCTTCAgtttAGAGACCGTTCTCCAGTGCCTTATT
AACTGCGATCGCTAATGTGGTCTCTtagtGAGATCGACGGAGCGCCCAGgtttAGAGACCGTTCTCCAGTGCCTTATT
AACTGCGATCGCTAATGTGGTCTCTtagtCCGCCCGCGCCCGCGCGGCGgtttAGAGACCGTTCTCCAGTGCCTTATT
AACTGCGATCGCTAATGTGGTCTCTtagtGTAGGTGGCCGGGCTGTTGCgtttAGAGACCGTTCTCCAGTGCCTTATT
AACTGCGATCGCTAATGTGGTCTCTtagtCGGTTTCGCCGTTGCGGTCCgtttAGAGACCGTTCTCCAGTGCCTTATT
AACTGCGATCGCTAATGTGGTCTCTtagtATAGAGGTCGTCGAGGTTGTgtttAGAGACCGTTCTCCAGTGCCTTATT
AACTGCGATCGCTAATGTGGTCTCTtagtGCCGCCCTCGCGGGAAAGCTgtttAGAGACCGTTCTCCAGTGCCTTATT
AACTGCGATCGCTAATGTGGTCTCTtagtAAAGGGCGGGAGCGCCGCGCgtttAGAGACCGTTCTCCAGTGCCTTATT
AACTGCGATCGCTAATGTGGTCTCTtagtCAGTTTGCCGTGGCGGAAAGgtttAGAGACCGTTCTCCAGTGCCTTATT
AACTGCGATCGCTAATGTGGTCTCTtagtGGTAACGGCAGGTACGTGCTgtttAGAGACCGTTCTCCAGTGCCTTATT
AACTGCGATCGCTAATGTGGTCTCTtagtCGCGAACTCAGCGTACAGCCgtttAGAGACCGTTCTCCAGTGCCTTATT
AACTGCGATCGCTAATGTGGTCTCTtagtACGACATCCAGATGGCTCTCgtttAGAGACCGTTCTCCAGTGCCTTATT
AACTGCGATCGCTAATGTGGTCTCTtagtCCCGATGCGCCCGCCACCCGgtttAGAGACCGTTCTCCAGTGCCTTATT
AACTGCGATCGCTAATGTGGTCTCTtagtGTTGGCTACCGTCCAGGGGCgtttAGAGACCGTTCTCCAGTGCCTTATT
AACTGCGATCGCTAATGTGGTCTCTtagtTGGCCGACCTGGCCCAGGTAgtttAGAGACCGTTCTCCAGTGCCTTATT
AACTGCGATCGCTAATGTGGTCTCTtagtAGGCTTTCGATCAGGAACGGgtttAGAGACCGTTCTCCAGTGCCTTATT
AACTGCGATCGCTAATGTGGTCTCTtagtCGATCGGCAGCATCAGGGCGgtttAGAGACCGTTCTCCAGTGCCTTATT
AACTGCGATCGCTAATGTGGTCTCTtagtCGAGCAGGTCGACGTCGCCCgtttAGAGACCGTTCTCCAGTGCCTTATT
AACTGCGATCGCTAATGTGGTCTCTtagtTTGCCGGCGTCGTGGACCAGgtttAGAGACCGTTCTCCAGTGCCTTATT
AACTGCGATCGCTAATGTGGTCTCTtagtGCCGCTCAGGGGCGCTTTGAgtttAGAGACCGTTCTCCAGTGCCTTATT
AACTGCGATCGCTAATGTGGTCTCTtagtCTCGGTTGAGCGGCATCACGgtttAGAGACCGTTCTCCAGTGCCTTATT
AACTGCGATCGCTAATGTGGTCTCTtagtCCGCTGGAAAACACCGGGTCgtttAGAGACCGTTCTCCAGTGCCTTATT
AACTGCGATCGCTAATGTGGTCTCTtagtGATGGCGATGCCTTCGCCCAgtttAGAGACCGTTCTCCAGTGCCTTATT
AACTGCGATCGCTAATGTGGTCTCTtagtCGTCGAGCACGGCCAGTTGAgtttAGAGACCGTTCTCCAGTGCCTTATT
AACTGCGATCGCTAATGTGGTCTCTtagtGACGCTGGCCAAGCGCCGGCgtttAGAGACCGTTCTCCAGTGCCTTATT
AACTGCGATCGCTAATGTGGTCTCTtagtGAAGTAGCTGGCGGCATGGTgtttAGAGACCGTTCTCCAGTGCCTTATT
AACTGCGATCGCTAATGTGGTCTCTtagtAGCCGGCGTGCTGCATGGCCgtttAGAGACCGTTCTCCAGTGCCTTATT
AACTGCGATCGCTAATGTGGTCTCTtagtTCCGCTGGATACGCCCGTCCgtttAGAGACCGTTCTCCAGTGCCTTATT
AACTGCGATCGCTAATGTGGTCTCTtagtCAGGTACGGATCGGCGTTGCgtttAGAGACCGTTCTCCAGTGCCTTATT
AACTGCGATCGCTAATGTGGTCTCTtagtACATGCAGGTCGATGAAGCCgtttAGAGACCGTTCTCCAGTGCCTTATT
AACTGCGATCGCTAATGTGGTCTCTtagtCGCCGCCTTCCATGATGTCGgtttAGAGACCGTTCTCCAGTGCCTTATT
AACTGCGATCGCTAATGTGGTCTCTtagtCGGGACGCAGGGCCAGGAGCgtttAGAGACCGTTCTCCAGTGCCTTATT
AACTGCGATCGCTAATGTGGTCTCTtagtGGGGGTGGGTTGCGCCTCGTgtttAGAGACCGTTCTCCAGTGCCTTATT
AACTGCGATCGCTAATGTGGTCTCTtagtCCGCTTTCCACTGGCCGGCAgtttAGAGACCGTTCTCCAGTGCCTTATT
AACTGCGATCGCTAATGTGGTCTCTtagtTCGCTGAGGTTGCGTTCGGAgtttAGAGACCGTTCTCCAGTGCCTTATT
AACTGCGATCGCTAATGTGGTCTCTtagtGGCCTGGGTCAGACTGGCGAgtttAGAGACCGTTCTCCAGTGCCTTATT
AACTGCGATCGCTAATGTGGTCTCTtagtTTCCAGGCTCGGCGCGGCATgtttAGAGACCGTTCTCCAGTGCCTTATT
AACTGCGATCGCTAATGTGGTCTCTtagtTTCGCTCGGACTTGAGCACCgtttAGAGACCGTTCTCCAGTGCCTTATT
AACTGCGATCGCTAATGTGGTCTCTtagtTCAGGACGTTGCCTTTGTTGgtttAGAGACCGTTCTCCAGTGCCTTATT
AACTGCGATCGCTAATGTGGTCTCTtagtGGACCACCGTGGCGCCGCACgtttAGAGACCGTTCTCCAGTGCCTTATT
AACTGCGATCGCTAATGTGGTCTCTtagtTGTCGCCGTCCGGGATGCGCgtttAGAGACCGTTCTCCAGTGCCTTATT
AACTGCGATCGCTAATGTGGTCTCTtagtCTGGTAGTGCACGGTGTGGCgtttAGAGACCGTTCTCCAGTGCCTTATT
AACTGCGATCGCTAATGTGGTCTCTtagtGGCTGCCGGCGACGATACGCgtttAGAGACCGTTCTCCAGTGCCTTATT
AACTGCGATCGCTAATGTGGTCTCTtagtGGCGGTGCGCCTCGATGCGTgtttAGAGACCGTTCTCCAGTGCCTTATT
AACTGCGATCGCTAATGTGGTCTCTtagtGGTCGGTATCCAGTTGGCGGgtttAGAGACCGTTCTCCAGTGCCTTATT
AACTGCGATCGCTAATGTGGTCTCTtagtGCACCAGCACGGCCGCTTGGgtttAGAGACCGTTCTCCAGTGCCTTATT
AACTGCGATCGCTAATGTGGTCTCTtagtGGATCGTCGCTGCGGGTGATgtttAGAGACCGTTCTCCAGTGCCTTATT
AACTGCGATCGCTAATGTGGTCTCTtagtGTCGGGATGGGTTTCGACGCgtttAGAGACCGTTCTCCAGTGCCTTATT
AACTGCGATCGCTAATGTGGTCTCTtagtTTGCCGATCACCGCTGCGCTgtttAGAGACCGTTCTCCAGTGCCTTATT
AACTGCGATCGCTAATGTGGTCTCTtagtGCCAAACCAGACGCTGGCGCgtttAGAGACCGTTCTCCAGTGCCTTATT
AACTGCGATCGCTAATGTGGTCTCTtagtCGTTGCTGTGCTCGCCGATAgtttAGAGACCGTTCTCCAGTGCCTTATT
AACTGCGATCGCTAATGTGGTCTCTtagtTGCACGCAGGGCGAAGCCACgtttAGAGACCGTTCTCCAGTGCCTTATT
AACTGCGATCGCTAATGTGGTCTCTtagtTGATCTCGGCCGCCGTGCGCgtttAGAGACCGTTCTCCAGTGCCTTATT
AACTGCGATCGCTAATGTGGTCTCTtagtGTTGCTCATCAGGCCCCAGCgtttAGAGACCGTTCTCCAGTGCCTTATT
AACTGCGATCGCTAATGTGGTCTCTtagtAACAGCGACCGAGCACCTCGgtttAGAGACCGTTCTCCAGTGCCTTATT
AACTGCGATCGCTAATGTGGTCTCTtagtCGACAGGGGGGTACCGATACgtttAGAGACCGTTCTCCAGTGCCTTATT
AACTGCGATCGCTAATGTGGTCTCTtagtAGAAGGACGCGGGTCGCGCTgtttAGAGACCGTTCTCCAGTGCCTTATT
AACTGCGATCGCTAATGTGGTCTCTtagtACCCAGGCGTTGCAGCTCGAgtttAGAGACCGTTCTCCAGTGCCTTATT
AACTGCGATCGCTAATGTGGTCTCTtagtCGCGTTGCCATAGCGATCGAgtttAGAGACCGTTCTCCAGTGCCTTATT
AACTGCGATCGCTAATGTGGTCTCTtagtACCAGGCCAGCGTTGCCAGCgtttAGAGACCGTTCTCCAGTGCCTTATT
AACTGCGATCGCTAATGTGGTCTCTtagtCGGCGGGTGCGGATAGCCAGgtttAGAGACCGTTCTCCAGTGCCTTATT
AACTGCGATCGCTAATGTGGTCTCTtagtGCGCCAGGCGCAAGGCTCGGgtttAGAGACCGTTCTCCAGTGCCTTATT
AACTGCGATCGCTAATGTGGTCTCTtagtCCTTCGCGAGGTCCCGCCGCgtttAGAGACCGTTCTCCAGTGCCTTATT
AACTGCGATCGCTAATGTGGTCTCTtagtCCGGAGCGGCGTCGGCGGCGgtttAGAGACCGTTCTCCAGTGCCTTATT
AACTGCGATCGCTAATGTGGTCTCTtagtACCCGGGTGGTCGAGTTGGCgtttAGAGACCGTTCTCCAGTGCCTTATT
AACTGCGATCGCTAATGTGGTCTCTtagtCGGACCGATCACCAGGGCGGgtttAGAGACCGTTCTCCAGTGCCTTATT
AACTGCGATCGCTAATGTGGTCTCTtagtGATGTCTGCGGGAAGAATACgtttAGAGACCGTTCTCCAGTGCCTTATT
AACTGCGATCGCTAATGTGGTCTCTtagtGCAGGCCGACCAGGTACCCGgtttAGAGACCGTTCTCCAGTGCCTTATT
AACTGCGATCGCTAATGTGGTCTCTtagtGCAGGAGAAGAACGCCGAGCgtttAGAGACCGTTCTCCAGTGCCTTATT
AACTGCGATCGCTAATGTGGTCTCTtagtACGGTCGAGGTTGAGCAGGGgtttAGAGACCGTTCTCCAGTGCCTTATT
AACTGCGATCGCTAATGTGGTCTCTtagtGGCCCCGCGCAGGCCTTGCTgtttAGAGACCGTTCTCCAGTGCCTTATT
AACTGCGATCGCTAATGTGGTCTCTtagtGCGATGAGGCTGGGCAGCAGgtttAGAGACCGTTCTCCAGTGCCTTATT
AACTGCGATCGCTAATGTGGTCTCTtagtACAGGCACCCTGGTAGGCGGgtttAGAGACCGTTCTCCAGTGCCTTATT
AACTGCGATCGCTAATGTGGTCTCTtagtTTTGCCCGGCGCGGTGCGCTgtttAGAGACCGTTCTCCAGTGCCTTATT
AACTGCGATCGCTAATGTGGTCTCTtagtGAGTCCGAACAGGAGCAGCAgtttAGAGACCGTTCTCCAGTGCCTTATT
AACTGCGATCGCTAATGTGGTCTCTtagtTCTGCGAGAGGCGGTCTGTAgtttAGAGACCGTTCTCCAGTGCCTTATT
AACTGCGATCGCTAATGTGGTCTCTtagtGCTTGGCCTTGCCGGTGACAgtttAGAGACCGTTCTCCAGTGCCTTATT
AACTGCGATCGCTAATGTGGTCTCTtagtAGTGTCCTTGATGTTGTCCTgtttAGAGACCGTTCTCCAGTGCCTTATT
AACTGCGATCGCTAATGTGGTCTCTtagtGGGCCACGTCGGCCTCGAGCgtttAGAGACCGTTCTCCAGTGCCTTATT
AACTGCGATCGCTAATGTGGTCTCTtagtGCCGCCACGAGCAAGACGGAgtttAGAGACCGTTCTCCAGTGCCTTATT
AACTGCGATCGCTAATGTGGTCTCTtagtGTGGTAGAAGGGGCGCTTTTgtttAGAGACCGTTCTCCAGTGCCTTATT
AACTGCGATCGCTAATGTGGTCTCTtagtCGCATTGCGGCTGTTGGTCAgtttAGAGACCGTTCTCCAGTGCCTTATT
AACTGCGATCGCTAATGTGGTCTCTtagtACTTCGCCACCAGTCGCAACgtttAGAGACCGTTCTCCAGTGCCTTATT
AACTGCGATCGCTAATGTGGTCTCTtagtACCAGGTCGTCGGCGGGTGTgtttAGAGACCGTTCTCCAGTGCCTTATT
AACTGCGATCGCTAATGTGGTCTCTtagtAATACACCTTCACCTCACCGgtttAGAGACCGTTCTCCAGTGCCTTATT
AACTGCGATCGCTAATGTGGTCTCTtagtGTTGTCCAACGGGTCGGTAAgtttAGAGACCGTTCTCCAGTGCCTTATT
AACTGCGATCGCTAATGTGGTCTCTtagtTCCAGCGGCGATAGTCCAGCgtttAGAGACCGTTCTCCAGTGCCTTATT
AACTGCGATCGCTAATGTGGTCTCTtagtCTGATCGCGCGGAACATCTCgtttAGAGACCGTTCTCCAGTGCCTTATT
AACTGCGATCGCTAATGTGGTCTCTtagtCCCCTGCTTTACCGCACGGCgtttAGAGACCGTTCTCCAGTGCCTTATT
AACTGCGATCGCTAATGTGGTCTCTtagtCACCGTCTGGTGGCGGTCCTgtttAGAGACCGTTCTCCAGTGCCTTATT
AACTGCGATCGCTAATGTGGTCTCTtagtATGCCAGGGCCACCGCCGAAgtttAGAGACCGTTCTCCAGTGCCTTATT
AACTGCGATCGCTAATGTGGTCTCTtagtGATCTGCTGAATGATCTTGTgtttAGAGACCGTTCTCCAGTGCCTTATT
AACTGCGATCGCTAATGTGGTCTCTtagtCACCTTGACCTGGACGATCAgtttAGAGACCGTTCTCCAGTGCCTTATT
AACTGCGATCGCTAATGTGGTCTCTtagtCGAAGGCCTGCAGACGCTGAgtttAGAGACCGTTCTCCAGTGCCTTATT
AACTGCGATCGCTAATGTGGTCTCTtagtGTTCAGGCCACGGTTGCGCTgtttAGAGACCGTTCTCCAGTGCCTTATT
AACTGCGATCGCTAATGTGGTCTCTtagtCAGGATTTCTTGCTCTCTGGgtttAGAGACCGTTCTCCAGTGCCTTATT
AACTGCGATCGCTAATGTGGTCTCTtagtCACACGGGTTTCGGAAAGCTgtttAGAGACCGTTCTCCAGTGCCTTATT
AACTGCGATCGCTAATGTGGTCTCTtagtGGTGGGCGGGAATACCGCCTgtttAGAGACCGTTCTCCAGTGCCTTATT
AACTGCGATCGCTAATGTGGTCTCTtagtCAGGGTGTTGTGGTGATTGGgtttAGAGACCGTTCTCCAGTGCCTTATT
AACTGCGATCGCTAATGTGGTCTCTtagtGGAATGTTGTTGATTGGACAgtttAGAGACCGTTCTCCAGTGCCTTATT
AACTGCGATCGCTAATGTGGTCTCTtagtGCCCCTTGTTGATCAGGATCgtttAGAGACCGTTCTCCAGTGCCTTATT
AACTGCGATCGCTAATGTGGTCTCTtagtGATCGCGGCGTCCAGTTGGGgtttAGAGACCGTTCTCCAGTGCCTTATT
AACTGCGATCGCTAATGTGGTCTCTtagtTGTGGTTGCTCAACTGCGCCgtttAGAGACCGTTCTCCAGTGCCTTATT
AACTGCGATCGCTAATGTGGTCTCTtagtCCATTGACTGAGCAGGGCGGgtttAGAGACCGTTCTCCAGTGCCTTATT
AACTGCGATCGCTAATGTGGTCTCTtagtAAAGAATGGCTGGCAGGCGCgtttAGAGACCGTTCTCCAGTGCCTTATT
AACTGCGATCGCTAATGTGGTCTCTtagtAGGGGGCCGAACATCTCGTCgtttAGAGACCGTTCTCCAGTGCCTTATT
AACTGCGATCGCTAATGTGGTCTCTtagtGGGATACCAGTGGGAACAGCgtttAGAGACCGTTCTCCAGTGCCTTATT
AACTGCGATCGCTAATGTGGTCTCTtagtGTCGATCAGGGGATGTTCGAgtttAGAGACCGTTCTCCAGTGCCTTATT
AACTGCGATCGCTAATGTGGTCTCTtagtGCCACAGGGCATCGAGGAAAgtttAGAGACCGTTCTCCAGTGCCTTATT
AACTGCGATCGCTAATGTGGTCTCTtagtCCTCGCGGGTGTTGTCGGCAgtttAGAGACCGTTCTCCAGTGCCTTATT
AACTGCGATCGCTAATGTGGTCTCTtagtCAGCCCGCGGCCATCGAGCCgtttAGAGACCGTTCTCCAGTGCCTTATT
AACTGCGATCGCTAATGTGGTCTCTtagtGGCGGCAGCAGCCAGAAAACgtttAGAGACCGTTCTCCAGTGCCTTATT
AACTGCGATCGCTAATGTGGTCTCTtagtCAGGGTACTCATCAGGCCGAgtttAGAGACCGTTCTCCAGTGCCTTATT
AACTGCGATCGCTAATGTGGTCTCTtagtCTGATCGGCATTGTCTGCCAgtttAGAGACCGTTCTCCAGTGCCTTATT
AACTGCGATCGCTAATGTGGTCTCTtagtGTCCGGTTGCAGGGCCTGCAgtttAGAGACCGTTCTCCAGTGCCTTATT
AACTGCGATCGCTAATGTGGTCTCTtagtCCACAGATGCCTACTTTGACgtttAGAGACCGTTCTCCAGTGCCTTATT
AACTGCGATCGCTAATGTGGTCTCTtagtATTGAAGGTACCGCCACCGAgtttAGAGACCGTTCTCCAGTGCCTTATT
AACTGCGATCGCTAATGTGGTCTCTtagtGGCACGGCGGGCAATCTCCTgtttAGAGACCGTTCTCCAGTGCCTTATT
AACTGCGATCGCTAATGTGGTCTCTtagtCTTCGGGTTCGGCCGGCGGGgtttAGAGACCGTTCTCCAGTGCCTTATT
AACTGCGATCGCTAATGTGGTCTCTtagtCAGGGCGGGCGCTTGGCCGCgtttAGAGACCGTTCTCCAGTGCCTTATT
AACTGCGATCGCTAATGTGGTCTCTtagtGACGTAGAGGCCGCCGTCGCgtttAGAGACCGTTCTCCAGTGCCTTATT
AACTGCGATCGCTAATGTGGTCTCTtagtGTGAAGCGTGGCAGGTTTTCgtttAGAGACCGTTCTCCAGTGCCTTATT
AACTGCGATCGCTAATGTGGTCTCTtagtCCCAGGAGGCGATCTCCTCGgtttAGAGACCGTTCTCCAGTGCCTTATT
AACTGCGATCGCTAATGTGGTCTCTtagtGCTCGAATGGCTATTTGCGCgtttAGAGACCGTTCTCCAGTGCCTTATT
AACTGCGATCGCTAATGTGGTCTCTtagtGGCTGATCGTTGCGTTGGCCgtttAGAGACCGTTCTCCAGTGCCTTATT
AACTGCGATCGCTAATGTGGTCTCTtagtGGGATGGTTGGAGTTTTTCCgtttAGAGACCGTTCTCCAGTGCCTTATT
AACTGCGATCGCTAATGTGGTCTCTtagtTGAAGGCGTTGCGCGAGGGTgtttAGAGACCGTTCTCCAGTGCCTTATT
AACTGCGATCGCTAATGTGGTCTCTtagtCATCGGCCAGTCGTTGCTTCgtttAGAGACCGTTCTCCAGTGCCTTATT
AACTGCGATCGCTAATGTGGTCTCTtagtGGTGAAGGGATGGGGAGCGAgtttAGAGACCGTTCTCCAGTGCCTTATT
AACTGCGATCGCTAATGTGGTCTCTtagtATCGGGCCGGGGCTGGCTGAgtttAGAGACCGTTCTCCAGTGCCTTATT
AACTGCGATCGCTAATGTGGTCTCTtagtTGCAACAGGGTTTCCCCCTGgtttAGAGACCGTTCTCCAGTGCCTTATT
AACTGCGATCGCTAATGTGGTCTCTtagtTGTTCCATGCGGTGTCCGTCgtttAGAGACCGTTCTCCAGTGCCTTATT
AACTGCGATCGCTAATGTGGTCTCTtagtTTCAGGCCGGCCAGCGGTTTgtttAGAGACCGTTCTCCAGTGCCTTATT
AACTGCGATCGCTAATGTGGTCTCTtagtGGCGAAAGGGCCGGCGATCAgtttAGAGACCGTTCTCCAGTGCCTTATT
AACTGCGATCGCTAATGTGGTCTCTtagtGAACTCGGCGCAGATCCGCGgtttAGAGACCGTTCTCCAGTGCCTTATT
AACTGCGATCGCTAATGTGGTCTCTtagtGCGAAAGACACGCTGATAATgtttAGAGACCGTTCTCCAGTGCCTTATT
AACTGCGATCGCTAATGTGGTCTCTtagtTCCAGACTTCCTTCTTCACCgtttAGAGACCGTTCTCCAGTGCCTTATT
AACTGCGATCGCTAATGTGGTCTCTtagtGCGAGCGCCGCGGCGTTCTCgtttAGAGACCGTTCTCCAGTGCCTTATT
AACTGCGATCGCTAATGTGGTCTCTtagtACGCAGCATCCGCTCGATGCgtttAGAGACCGTTCTCCAGTGCCTTATT
AACTGCGATCGCTAATGTGGTCTCTtagtGATCGCCTCGCCAACCTCGTgtttAGAGACCGTTCTCCAGTGCCTTATT
AACTGCGATCGCTAATGTGGTCTCTtagtGCGGTGGCGGGCCATGATCGgtttAGAGACCGTTCTCCAGTGCCTTATT
AACTGCGATCGCTAATGTGGTCTCTtagtGCCCTTCTCGACGCGCTCCTgtttAGAGACCGTTCTCCAGTGCCTTATT
AACTGCGATCGCTAATGTGGTCTCTtagtATTGCTCGTACTCGGCGACCgtttAGAGACCGTTCTCCAGTGCCTTATT
AACTGCGATCGCTAATGTGGTCTCTtagtAGAAAGCTGAACAGCACGGTgtttAGAGACCGTTCTCCAGTGCCTTATT
AACTGCGATCGCTAATGTGGTCTCTtagtATCGATCTCGACCATGCCCAgtttAGAGACCGTTCTCCAGTGCCTTATT
AACTGCGATCGCTAATGTGGTCTCTtagtGGCGCCATCGACGACCGACTgtttAGAGACCGTTCTCCAGTGCCTTATT
AACTGCGATCGCTAATGTGGTCTCTtagtCAGCAGCGCGGCGAGGCCTTgtttAGAGACCGTTCTCCAGTGCCTTATT
AACTGCGATCGCTAATGTGGTCTCTtagtAGGCCCACTCCCAGCAGGAGgtttAGAGACCGTTCTCCAGTGCCTTATT
AACTGCGATCGCTAATGTGGTCTCTtagtCCACGACCAGCAGAACGACCgtttAGAGACCGTTCTCCAGTGCCTTATT
AACTGCGATCGCTAATGTGGTCTCTtagtGATGTAGAAGGCCTTGAACAgtttAGAGACCGTTCTCCAGTGCCTTATT
AACTGCGATCGCTAATGTGGTCTCTtagtACGATCAGCGCGGTGCCTTGgtttAGAGACCGTTCTCCAGTGCCTTATT
AACTGCGATCGCTAATGTGGTCTCTtagtTACGTCCTGCGCGGGAGTTGgtttAGAGACCGTTCTCCAGTGCCTTATT
AACTGCGATCGCTAATGTGGTCTCTtagtGTAGGCGCCGCCCTCGGCAAgtttAGAGACCGTTCTCCAGTGCCTTATT
AACTGCGATCGCTAATGTGGTCTCTtagtGCCTTTCGGCGGTCTGCCGCgtttAGAGACCGTTCTCCAGTGCCTTATT
AACTGCGATCGCTAATGTGGTCTCTtagtGCCGAACTCCTCCAGGCGACgtttAGAGACCGTTCTCCAGTGCCTTATT
AACTGCGATCGCTAATGTGGTCTCTtagtCGCAGGAAACGCACCTGGTCgtttAGAGACCGTTCTCCAGTGCCTTATT
AACTGCGATCGCTAATGTGGTCTCTtagtCACGCACCAGGTCGAAGGCAgtttAGAGACCGTTCTCCAGTGCCTTATT
AACTGCGATCGCTAATGTGGTCTCTtagtCTGCTCCAGCCACTTCAGGGgtttAGAGACCGTTCTCCAGTGCCTTATT
AACTGCGATCGCTAATGTGGTCTCTtagtTAGGCGCTGGCGCGGCTGCGgtttAGAGACCGTTCTCCAGTGCCTTATT
AACTGCGATCGCTAATGTGGTCTCTtagtTTTATAGGGCGTGGATTGCAgtttAGAGACCGTTCTCCAGTGCCTTATT
AACTGCGATCGCTAATGTGGTCTCTtagtCAGGTCGGTGAGGGAAATATgtttAGAGACCGTTCTCCAGTGCCTTATT
AACTGCGATCGCTAATGTGGTCTCTtagtGCAACGTCTCGTAGACCCCGgtttAGAGACCGTTCTCCAGTGCCTTATT
AACTGCGATCGCTAATGTGGTCTCTtagtAGGGGTGCCGGGCCACGGTCgtttAGAGACCGTTCTCCAGTGCCTTATT
AACTGCGATCGCTAATGTGGTCTCTtagtAGGGTTTCGGGCAGGGGGCGgtttAGAGACCGTTCTCCAGTGCCTTATT
AACTGCGATCGCTAATGTGGTCTCTtagtGAAGGTCGCCGAGATCGGGCgtttAGAGACCGTTCTCCAGTGCCTTATT
AACTGCGATCGCTAATGTGGTCTCTtagtCAGGCCCTTGTCCAGCTCCTgtttAGAGACCGTTCTCCAGTGCCTTATT
AACTGCGATCGCTAATGTGGTCTCTtagtCCTCGATGCCTTTCAGCCGCgtttAGAGACCGTTCTCCAGTGCCTTATT
AACTGCGATCGCTAATGTGGTCTCTtagtCCATGATCGCAACGAACAACgtttAGAGACCGTTCTCCAGTGCCTTATT
AACTGCGATCGCTAATGTGGTCTCTtagtAGGTCGGCGGCAAAAGCGGCgtttAGAGACCGTTCTCCAGTGCCTTATT
AACTGCGATCGCTAATGTGGTCTCTtagtGGAGTTTGGACACGTCGATCgtttAGAGACCGTTCTCCAGTGCCTTATT
AACTGCGATCGCTAATGTGGTCTCTtagtCGCCCTGGGCAGCCTTGCTGgtttAGAGACCGTTCTCCAGTGCCTTATT
AACTGCGATCGCTAATGTGGTCTCTtagtGTGATTTGACGCAGGCTAAGgtttAGAGACCGTTCTCCAGTGCCTTATT
AACTGCGATCGCTAATGTGGTCTCTtagtTACGGCGATGCGGTTGGGCAgtttAGAGACCGTTCTCCAGTGCCTTATT
AACTGCGATCGCTAATGTGGTCTCTtagtCGAGATGCCAGTCGTTGGCCgtttAGAGACCGTTCTCCAGTGCCTTATT
AACTGCGATCGCTAATGTGGTCTCTtagtGCGCCCCTCGGGCAACACCGgtttAGAGACCGTTCTCCAGTGCCTTATT
AACTGCGATCGCTAATGTGGTCTCTtagtCAGGGAGGCGTGGGGAGAACgtttAGAGACCGTTCTCCAGTGCCTTATT
AACTGCGATCGCTAATGTGGTCTCTtagtAGCAGGGCGACATCGCTGTCgtttAGAGACCGTTCTCCAGTGCCTTATT
AACTGCGATCGCTAATGTGGTCTCTtagtTGTCGCCAGGACCAGGATATgtttAGAGACCGTTCTCCAGTGCCTTATT
AACTGCGATCGCTAATGTGGTCTCTtagtCGAAAGGTGCGCCAGCATGGgtttAGAGACCGTTCTCCAGTGCCTTATT
AACTGCGATCGCTAATGTGGTCTCTtagtCTGCCGCGTTCGGTCAGACGgtttAGAGACCGTTCTCCAGTGCCTTATT
AACTGCGATCGCTAATGTGGTCTCTtagtCGGCGTCGAGCATGGCGCGGgtttAGAGACCGTTCTCCAGTGCCTTATT
AACTGCGATCGCTAATGTGGTCTCTtagtACCGTGTTCGAGAAAGGCCTgtttAGAGACCGTTCTCCAGTGCCTTATT
AACTGCGATCGCTAATGTGGTCTCTtagtGCCGCCGAAGGAGCTGTACAgtttAGAGACCGTTCTCCAGTGCCTTATT
AACTGCGATCGCTAATGTGGTCTCTtagtATCCAACAGGCTCTTAGCGGgtttAGAGACCGTTCTCCAGTGCCTTATT
AACTGCGATCGCTAATGTGGTCTCTtagtCATCTCGCGGACCTGGACCAgtttAGAGACCGTTCTCCAGTGCCTTATT
AACTGCGATCGCTAATGTGGTCTCTtagtCTCCAACCAGCGCTCGACATgtttAGAGACCGTTCTCCAGTGCCTTATT
AACTGCGATCGCTAATGTGGTCTCTtagtTGGCACTGAGCAGGATGCCCgtttAGAGACCGTTCTCCAGTGCCTTATT
AACTGCGATCGCTAATGTGGTCTCTtagtTTTGTTGCGCGGAGTGTTCAgtttAGAGACCGTTCTCCAGTGCCTTATT
AACTGCGATCGCTAATGTGGTCTCTtagtGAGGTCCCAGGCATTGCGCCgtttAGAGACCGTTCTCCAGTGCCTTATT
AACTGCGATCGCTAATGTGGTCTCTtagtGTTTGTTGCGCGGAGTGTTCgtttAGAGACCGTTCTCCAGTGCCTTATT
AACTGCGATCGCTAATGTGGTCTCTtagtGTGCGGGACGGTTTGTTGCGgtttAGAGACCGTTCTCCAGTGCCTTATT
AACTGCGATCGCTAATGTGGTCTCTtagtCGCGGGCTGGCCTGGGGGTGgtttAGAGACCGTTCTCCAGTGCCTTATT
AACTGCGATCGCTAATGTGGTCTCTtagtGATGCCGGCGAAGATCACATgtttAGAGACCGTTCTCCAGTGCCTTATT
AACTGCGATCGCTAATGTGGTCTCTtagtGGTCGCCTTGCCGACATGCAgtttAGAGACCGTTCTCCAGTGCCTTATT
AACTGCGATCGCTAATGTGGTCTCTtagtTTGCAGCGACGGCAGGGCGAgtttAGAGACCGTTCTCCAGTGCCTTATT
AACTGCGATCGCTAATGTGGTCTCTtagtTTCCAGGGTGCCCTTGTACTgtttAGAGACCGTTCTCCAGTGCCTTATT
AACTGCGATCGCTAATGTGGTCTCTtagtGAATGGCCGGCCGCGCTCGTgtttAGAGACCGTTCTCCAGTGCCTTATT
AACTGCGATCGCTAATGTGGTCTCTtagtGTCCGGTGCCGATCACGCACgtttAGAGACCGTTCTCCAGTGCCTTATT
AACTGCGATCGCTAATGTGGTCTCTtagtCCTTCATGCCCATCAGGCCCgtttAGAGACCGTTCTCCAGTGCCTTATT
AACTGCGATCGCTAATGTGGTCTCTtagtCGGAGACGGCGAGGGTGTTGgtttAGAGACCGTTCTCCAGTGCCTTATT
AACTGCGATCGCTAATGTGGTCTCTtagtGCTGAGGAGCAAGGTGGAAAgtttAGAGACCGTTCTCCAGTGCCTTATT
AACTGCGATCGCTAATGTGGTCTCTtagtCGCATCGTCGCCCTGGTTGCgtttAGAGACCGTTCTCCAGTGCCTTATT
AACTGCGATCGCTAATGTGGTCTCTtagtGCAGCCATGCTCGGTGCGGCgtttAGAGACCGTTCTCCAGTGCCTTATT
AACTGCGATCGCTAATGTGGTCTCTtagtGGGCGGAGAGGCGGCGGTTAgtttAGAGACCGTTCTCCAGTGCCTTATT
AACTGCGATCGCTAATGTGGTCTCTtagtCAGCAGCAGGAGGCAGAGTCgtttAGAGACCGTTCTCCAGTGCCTTATT
AACTGCGATCGCTAATGTGGTCTCTtagtTTCGCGGGCTTCGGCCTGGCgtttAGAGACCGTTCTCCAGTGCCTTATT
AACTGCGATCGCTAATGTGGTCTCTtagtAGTCGCGACGCGCAGGGCTGgtttAGAGACCGTTCTCCAGTGCCTTATT
AACTGCGATCGCTAATGTGGTCTCTtagtTGAGGGCGTGGTCGTCGACGgtttAGAGACCGTTCTCCAGTGCCTTATT
AACTGCGATCGCTAATGTGGTCTCTtagtGCAGATAGCGCATGCCGATCgtttAGAGACCGTTCTCCAGTGCCTTATT
AACTGCGATCGCTAATGTGGTCTCTtagtCAGCAAGCCATCGGCGTCCTgtttAGAGACCGTTCTCCAGTGCCTTATT
AACTGCGATCGCTAATGTGGTCTCTtagtGCTGCCGGGCATCATCAGGTgtttAGAGACCGTTCTCCAGTGCCTTATT
AACTGCGATCGCTAATGTGGTCTCTtagtCAGGAAGTCGCGGCGGGAGAgtttAGAGACCGTTCTCCAGTGCCTTATT
AACTGCGATCGCTAATGTGGTCTCTtagtCAGGCCTGCGGCGATGGTCAgtttAGAGACCGTTCTCCAGTGCCTTATT
AACTGCGATCGCTAATGTGGTCTCTtagtCGGATAGTAGCGGCCGCCGGgtttAGAGACCGTTCTCCAGTGCCTTATT
AACTGCGATCGCTAATGTGGTCTCTtagtCGCAGGCCGGTGAGCGCGGGgtttAGAGACCGTTCTCCAGTGCCTTATT
AACTGCGATCGCTAATGTGGTCTCTtagtCAATTGGTCGAGCAAACCACgtttAGAGACCGTTCTCCAGTGCCTTATT
AACTGCGATCGCTAATGTGGTCTCTtagtGTTTCCCAGCAGCAGGCCGAgtttAGAGACCGTTCTCCAGTGCCTTATT
AACTGCGATCGCTAATGTGGTCTCTtagtGTAGGCGATCACCCCGAGCGgtttAGAGACCGTTCTCCAGTGCCTTATT
AACTGCGATCGCTAATGTGGTCTCTtagtTTGCTGCTGCCAGTTGTTGTgtttAGAGACCGTTCTCCAGTGCCTTATT
AACTGCGATCGCTAATGTGGTCTCTtagtGCAACTCGAGGAAGAAACGCgtttAGAGACCGTTCTCCAGTGCCTTATT
AACTGCGATCGCTAATGTGGTCTCTtagtGACGCTTGGCGGCGGTCAGCgtttAGAGACCGTTCTCCAGTGCCTTATT
AACTGCGATCGCTAATGTGGTCTCTtagtCCGGGCCACCGTGGCGTGAGgtttAGAGACCGTTCTCCAGTGCCTTATT
AACTGCGATCGCTAATGTGGTCTCTtagtGGGCGAACAGTTGGGTGCCGgtttAGAGACCGTTCTCCAGTGCCTTATT
AACTGCGATCGCTAATGTGGTCTCTtagtTCGTAGGTATCCAGTACCTCgtttAGAGACCGTTCTCCAGTGCCTTATT
AACTGCGATCGCTAATGTGGTCTCTtagtCGGAAAGCCGGTTGGCCAGCgtttAGAGACCGTTCTCCAGTGCCTTATT
AACTGCGATCGCTAATGTGGTCTCTtagtCAGGACACGGTTGGCAGGGTgtttAGAGACCGTTCTCCAGTGCCTTATT
AACTGCGATCGCTAATGTGGTCTCTtagtTGGATCCAGGGATAGTTGTCgtttAGAGACCGTTCTCCAGTGCCTTATT
AACTGCGATCGCTAATGTGGTCTCTtagtGGAAGGGGTCGTTGCGTACTgtttAGAGACCGTTCTCCAGTGCCTTATT
AACTGCGATCGCTAATGTGGTCTCTtagtCGTGGTCGCAGGCACTGTGTgtttAGAGACCGTTCTCCAGTGCCTTATT
AACTGCGATCGCTAATGTGGTCTCTtagtGATCACCTTGCGCTCCTCCTgtttAGAGACCGTTCTCCAGTGCCTTATT
AACTGCGATCGCTAATGTGGTCTCTtagtGAAGACCGTGCCCAGCGAGGgtttAGAGACCGTTCTCCAGTGCCTTATT
AACTGCGATCGCTAATGTGGTCTCTtagtCGAAACTTGCCAGGATTCGCgtttAGAGACCGTTCTCCAGTGCCTTATT
AACTGCGATCGCTAATGTGGTCTCTtagtCATCTTCACGTACGCAGTAGgtttAGAGACCGTTCTCCAGTGCCTTATT
AACTGCGATCGCTAATGTGGTCTCTtagtGGCGTCGTCCTGGACACGGTgtttAGAGACCGTTCTCCAGTGCCTTATT
AACTGCGATCGCTAATGTGGTCTCTtagtGATGAAGTACATCCCCGGCAgtttAGAGACCGTTCTCCAGTGCCTTATT
AACTGCGATCGCTAATGTGGTCTCTtagtATCGCCGGTGGAGCGGGACAgtttAGAGACCGTTCTCCAGTGCCTTATT
AACTGCGATCGCTAATGTGGTCTCTtagtCGCCTTCCATGCGGAACAGCgtttAGAGACCGTTCTCCAGTGCCTTATT
AACTGCGATCGCTAATGTGGTCTCTtagtGCGCCTCCGGAATGCGCTTCgtttAGAGACCGTTCTCCAGTGCCTTATT
AACTGCGATCGCTAATGTGGTCTCTtagtAACACCCCGGCGACCCATTCgtttAGAGACCGTTCTCCAGTGCCTTATT
AACTGCGATCGCTAATGTGGTCTCTtagtGGCCGATCCTGCTCTTGAGCgtttAGAGACCGTTCTCCAGTGCCTTATT
AACTGCGATCGCTAATGTGGTCTCTtagtTGCCCACCGAGCTGGCATCCgtttAGAGACCGTTCTCCAGTGCCTTATT
AACTGCGATCGCTAATGTGGTCTCTtagtGCGCGAGGCCGCTCATGCGCgtttAGAGACCGTTCTCCAGTGCCTTATT
AACTGCGATCGCTAATGTGGTCTCTtagtCTCCGGGTAGCGGAAGAACCgtttAGAGACCGTTCTCCAGTGCCTTATT
AACTGCGATCGCTAATGTGGTCTCTtagtGTTGGGTATCGAGCAAGGTCgtttAGAGACCGTTCTCCAGTGCCTTATT
AACTGCGATCGCTAATGTGGTCTCTtagtTGTCGCCATGCACGCCGATGgtttAGAGACCGTTCTCCAGTGCCTTATT
AACTGCGATCGCTAATGTGGTCTCTtagtGGCAATGGACATGCTCGGCCgtttAGAGACCGTTCTCCAGTGCCTTATT
AACTGCGATCGCTAATGTGGTCTCTtagtCAGCGTAAACCTCGCAGTTGgtttAGAGACCGTTCTCCAGTGCCTTATT
AACTGCGATCGCTAATGTGGTCTCTtagtCGCGTCTCTCATCTGGTCCGgtttAGAGACCGTTCTCCAGTGCCTTATT
AACTGCGATCGCTAATGTGGTCTCTtagtTCTGGGCCTCCGCCTCGAGCgtttAGAGACCGTTCTCCAGTGCCTTATT
AACTGCGATCGCTAATGTGGTCTCTtagtCCAGTTGGTCGGCCTGGGTCgtttAGAGACCGTTCTCCAGTGCCTTATT
AACTGCGATCGCTAATGTGGTCTCTtagtGACGTGCGCCACGCGCACGCgtttAGAGACCGTTCTCCAGTGCCTTATT
AACTGCGATCGCTAATGTGGTCTCTtagtCGCAGCGCCTCGACGGCCAAgtttAGAGACCGTTCTCCAGTGCCTTATT
AACTGCGATCGCTAATGTGGTCTCTtagtGATCTGGTGCTGCGGCTCGAgtttAGAGACCGTTCTCCAGTGCCTTATT
AACTGCGATCGCTAATGTGGTCTCTtagtCACCGCCTCGGCACCGTTGCgtttAGAGACCGTTCTCCAGTGCCTTATT
AACTGCGATCGCTAATGTGGTCTCTtagtGGGCGTATCGGCGGCGCACTgtttAGAGACCGTTCTCCAGTGCCTTATT
AACTGCGATCGCTAATGTGGTCTCTtagtGGTCGGTCTTGCTCTCATGAgtttAGAGACCGTTCTCCAGTGCCTTATT
AACTGCGATCGCTAATGTGGTCTCTtagtCATGACCGCGCCGTCCAGAGgtttAGAGACCGTTCTCCAGTGCCTTATT
AACTGCGATCGCTAATGTGGTCTCTtagtACGCACAGCCTCTCCGATCAgtttAGAGACCGTTCTCCAGTGCCTTATT
AACTGCGATCGCTAATGTGGTCTCTtagtCACCGTCGGCTTGATCTGGTgtttAGAGACCGTTCTCCAGTGCCTTATT
AACTGCGATCGCTAATGTGGTCTCTtagtCCTTGATGCTGTTGAGGATCgtttAGAGACCGTTCTCCAGTGCCTTATT
AACTGCGATCGCTAATGTGGTCTCTtagtTGGTCTGGGTGCGCTCGGAGgtttAGAGACCGTTCTCCAGTGCCTTATT
AACTGCGATCGCTAATGTGGTCTCTtagtTAGTCAAAGATACCCCCGAAgtttAGAGACCGTTCTCCAGTGCCTTATT
AACTGCGATCGCTAATGTGGTCTCTtagtGCTCGCGGTTTACTTCGACCgtttAGAGACCGTTCTCCAGTGCCTTATT
AACTGCGATCGCTAATGTGGTCTCTtagtGTTCGTGCTGGTCGAGTTGTgtttAGAGACCGTTCTCCAGTGCCTTATT
AACTGCGATCGCTAATGTGGTCTCTtagtGGCAAGTTTTTCCTTGCGCTgtttAGAGACCGTTCTCCAGTGCCTTATT
AACTGCGATCGCTAATGTGGTCTCTtagtGGCCCGGGCTTCGCGCACGGgtttAGAGACCGTTCTCCAGTGCCTTATT
AACTGCGATCGCTAATGTGGTCTCTtagtGAAGTCGTTGGGGAAGGCGAgtttAGAGACCGTTCTCCAGTGCCTTATT
AACTGCGATCGCTAATGTGGTCTCTtagtGCTGTCTCTGGGAGCTACTCgtttAGAGACCGTTCTCCAGTGCCTTATT
AACTGCGATCGCTAATGTGGTCTCTtagtGCTTTCGGCTACCGCGCTGGgtttAGAGACCGTTCTCCAGTGCCTTATT
AACTGCGATCGCTAATGTGGTCTCTtagtGGCGGCTGGCCTTGCGGCCCgtttAGAGACCGTTCTCCAGTGCCTTATT
AACTGCGATCGCTAATGTGGTCTCTtagtTGGCGGCATCGAGAATCGCCgtttAGAGACCGTTCTCCAGTGCCTTATT
AACTGCGATCGCTAATGTGGTCTCTtagtCAGGACCACCAGGCAACGCCgtttAGAGACCGTTCTCCAGTGCCTTATT
AACTGCGATCGCTAATGTGGTCTCTtagtCCAGGCAACCGCCCAACAGCgtttAGAGACCGTTCTCCAGTGCCTTATT
AACTGCGATCGCTAATGTGGTCTCTtagtCGGCGGTATCGGCTCCTTGAgtttAGAGACCGTTCTCCAGTGCCTTATT
AACTGCGATCGCTAATGTGGTCTCTtagtTGGCTCGGCGCCGCCTCGCGgtttAGAGACCGTTCTCCAGTGCCTTATT
AACTGCGATCGCTAATGTGGTCTCTtagtAGTCGTTCTGCGCCTTGCGCgtttAGAGACCGTTCTCCAGTGCCTTATT
AACTGCGATCGCTAATGTGGTCTCTtagtCGATGCGATCGGACAGGGAGgtttAGAGACCGTTCTCCAGTGCCTTATT
AACTGCGATCGCTAATGTGGTCTCTtagtATCGCATCCAGCACGCGGATgtttAGAGACCGTTCTCCAGTGCCTTATT
AACTGCGATCGCTAATGTGGTCTCTtagtCGCGGCCCTTGAGGAAGTCCgtttAGAGACCGTTCTCCAGTGCCTTATT
AACTGCGATCGCTAATGTGGTCTCTtagtGCGGTAGTCGAGTTCGTGGCgtttAGAGACCGTTCTCCAGTGCCTTATT
AACTGCGATCGCTAATGTGGTCTCTtagtCGGTCTGCATGGATTCGCCGgtttAGAGACCGTTCTCCAGTGCCTTATT
AACTGCGATCGCTAATGTGGTCTCTtagtCTCGGCGATCACGGTTTCCCgtttAGAGACCGTTCTCCAGTGCCTTATT
AACTGCGATCGCTAATGTGGTCTCTtagtGGTCATGTAGTTCATCGCCCgtttAGAGACCGTTCTCCAGTGCCTTATT
AACTGCGATCGCTAATGTGGTCTCTtagtGTACCAGCAGCGGGATCAGCgtttAGAGACCGTTCTCCAGTGCCTTATT
AACTGCGATCGCTAATGTGGTCTCTtagtGTGATCTGCACCACCGGCTCgtttAGAGACCGTTCTCCAGTGCCTTATT
AACTGCGATCGCTAATGTGGTCTCTtagtGACGTCGCGGTACTCCAGCCgtttAGAGACCGTTCTCCAGTGCCTTATT
AACTGCGATCGCTAATGTGGTCTCTtagtTTTCTTCGCCGGCAGCCACCgtttAGAGACCGTTCTCCAGTGCCTTATT
AACTGCGATCGCTAATGTGGTCTCTtagtGGATGCAGGGGAGTACGTTAgtttAGAGACCGTTCTCCAGTGCCTTATT
AACTGCGATCGCTAATGTGGTCTCTtagtAGATGGTACCGATGCCGGTCgtttAGAGACCGTTCTCCAGTGCCTTATT
AACTGCGATCGCTAATGTGGTCTCTtagtGTAGTACCAGAGCACGCCGAgtttAGAGACCGTTCTCCAGTGCCTTATT
AACTGCGATCGCTAATGTGGTCTCTtagtCAACAGGGCGTCCTGCGGCTgtttAGAGACCGTTCTCCAGTGCCTTATT
AACTGCGATCGCTAATGTGGTCTCTtagtGATGGCATCCACCGCAAGACgtttAGAGACCGTTCTCCAGTGCCTTATT
AACTGCGATCGCTAATGTGGTCTCTtagtGCAACCGTGCAGCAGGCGGCgtttAGAGACCGTTCTCCAGTGCCTTATT
AACTGCGATCGCTAATGTGGTCTCTtagtTCACGTGGGCCGCCGGCAGAgtttAGAGACCGTTCTCCAGTGCCTTATT
AACTGCGATCGCTAATGTGGTCTCTtagtGCCAGACCGGGCCGACGGTGgtttAGAGACCGTTCTCCAGTGCCTTATT
AACTGCGATCGCTAATGTGGTCTCTtagtCAGCAGGGATACGGCGGGGAgtttAGAGACCGTTCTCCAGTGCCTTATT
AACTGCGATCGCTAATGTGGTCTCTtagtCAGGTTGGCGTTCGGCGGCGgtttAGAGACCGTTCTCCAGTGCCTTATT
AACTGCGATCGCTAATGTGGTCTCTtagtGCAGCGCGGAGAAGTTGCTGgtttAGAGACCGTTCTCCAGTGCCTTATT
AACTGCGATCGCTAATGTGGTCTCTtagtGCCGCGACCTTGGTCGCGTCgtttAGAGACCGTTCTCCAGTGCCTTATT
AACTGCGATCGCTAATGTGGTCTCTtagtCTTGAGGCCACGCAGGGAACgtttAGAGACCGTTCTCCAGTGCCTTATT
AACTGCGATCGCTAATGTGGTCTCTtagtCTGCTCGGTCGGCGGGTTGCgtttAGAGACCGTTCTCCAGTGCCTTATT
AACTGCGATCGCTAATGTGGTCTCTtagtCGGGGCATATTCCGGGCCGCgtttAGAGACCGTTCTCCAGTGCCTTATT
AACTGCGATCGCTAATGTGGTCTCTtagtGTCGTATTCCTTGTCGTTCAgtttAGAGACCGTTCTCCAGTGCCTTATT
AACTGCGATCGCTAATGTGGTCTCTtagtAGCAAGTGTCGGCGTGTTCGgtttAGAGACCGTTCTCCAGTGCCTTATT
AACTGCGATCGCTAATGTGGTCTCTtagtCCACCGCCGGGCGAGGCGCGgtttAGAGACCGTTCTCCAGTGCCTTATT
AACTGCGATCGCTAATGTGGTCTCTtagtGCCGGCCAGGGTTCCGATGGgtttAGAGACCGTTCTCCAGTGCCTTATT
AACTGCGATCGCTAATGTGGTCTCTtagtAGTCCATCGCTTCGATGCGCgtttAGAGACCGTTCTCCAGTGCCTTATT
AACTGCGATCGCTAATGTGGTCTCTtagtGGCCTTCGCGCTCGTAGTAGgtttAGAGACCGTTCTCCAGTGCCTTATT
AACTGCGATCGCTAATGTGGTCTCTtagtTACGCGCGGGCTCGGGCAACgtttAGAGACCGTTCTCCAGTGCCTTATT
AACTGCGATCGCTAATGTGGTCTCTtagtCAGGCGCTCGACATGCGCCAgtttAGAGACCGTTCTCCAGTGCCTTATT
AACTGCGATCGCTAATGTGGTCTCTtagtTGTCCAGCGAGCGGCAGTGAgtttAGAGACCGTTCTCCAGTGCCTTATT
AACTGCGATCGCTAATGTGGTCTCTtagtCCCAATGGCGGACAAGCTCAgtttAGAGACCGTTCTCCAGTGCCTTATT
AACTGCGATCGCTAATGTGGTCTCTtagtGCGGGCCATGCGGCCCTTGGgtttAGAGACCGTTCTCCAGTGCCTTATT
AACTGCGATCGCTAATGTGGTCTCTtagtCGGCGCTTTCGACGTCCAGCgtttAGAGACCGTTCTCCAGTGCCTTATT
AACTGCGATCGCTAATGTGGTCTCTtagtACATCTCGTGCAGCGCGGCGgtttAGAGACCGTTCTCCAGTGCCTTATT
AACTGCGATCGCTAATGTGGTCTCTtagtCGCAGGCGCGCATCGATTTCgtttAGAGACCGTTCTCCAGTGCCTTATT
AACTGCGATCGCTAATGTGGTCTCTtagtCGCCGAGCAATTCGCCCAGTgtttAGAGACCGTTCTCCAGTGCCTTATT
AACTGCGATCGCTAATGTGGTCTCTtagtCGATCTTGTCGAGGAACCGCgtttAGAGACCGTTCTCCAGTGCCTTATT
AACTGCGATCGCTAATGTGGTCTCTtagtGGGCAGCCTTGGCGCCCTTGgtttAGAGACCGTTCTCCAGTGCCTTATT
AACTGCGATCGCTAATGTGGTCTCTtagtTGGGTGCCTTTGCCGGCACCgtttAGAGACCGTTCTCCAGTGCCTTATT
AACTGCGATCGCTAATGTGGTCTCTtagtTCTCGGTGATGAACCGTGCCgtttAGAGACCGTTCTCCAGTGCCTTATT
AACTGCGATCGCTAATGTGGTCTCTtagtATGTCGCCGGTGGAGATCTGgtttAGAGACCGTTCTCCAGTGCCTTATT
AACTGCGATCGCTAATGTGGTCTCTtagtCGGGCTGCCGGCCTTGACTGgtttAGAGACCGTTCTCCAGTGCCTTATT
AACTGCGATCGCTAATGTGGTCTCTtagtGGTATCCAGGGCCAACAGAGgtttAGAGACCGTTCTCCAGTGCCTTATT
AACTGCGATCGCTAATGTGGTCTCTtagtGACGGAGCAGGCTTCGGTGGgtttAGAGACCGTTCTCCAGTGCCTTATT
AACTGCGATCGCTAATGTGGTCTCTtagtCGCCCGCCCCTCGTGGAGCAgtttAGAGACCGTTCTCCAGTGCCTTATT
AACTGCGATCGCTAATGTGGTCTCTtagtGGTCGCGGACCATCGGCAGCgtttAGAGACCGTTCTCCAGTGCCTTATT
AACTGCGATCGCTAATGTGGTCTCTtagtGCGCTCCAGCGGCAACGAAGgtttAGAGACCGTTCTCCAGTGCCTTATT
AACTGCGATCGCTAATGTGGTCTCTtagtCGTGACCGCGGAGCCCGGTCgtttAGAGACCGTTCTCCAGTGCCTTATT
AACTGCGATCGCTAATGTGGTCTCTtagtTCGCGCTGCACGTCGCGATAgtttAGAGACCGTTCTCCAGTGCCTTATT
AACTGCGATCGCTAATGTGGTCTCTtagtTGGCTGCCGGAAACCGGCGCgtttAGAGACCGTTCTCCAGTGCCTTATT
AACTGCGATCGCTAATGTGGTCTCTtagtACAACCGAGGAAATAAGGAAgtttAGAGACCGTTCTCCAGTGCCTTATT
AACTGCGATCGCTAATGTGGTCTCTtagtCAGGCCGCCTCGTTCCAGGAgtttAGAGACCGTTCTCCAGTGCCTTATT
AACTGCGATCGCTAATGTGGTCTCTtagtTCGGCGGAACGCAATTCGCGgtttAGAGACCGTTCTCCAGTGCCTTATT
AACTGCGATCGCTAATGTGGTCTCTtagtAGATGCCGCCGTAGTGTCCGgtttAGAGACCGTTCTCCAGTGCCTTATT
AACTGCGATCGCTAATGTGGTCTCTtagtTTCGGCGCGTTGGCGTTGGCgtttAGAGACCGTTCTCCAGTGCCTTATT
AACTGCGATCGCTAATGTGGTCTCTtagtGGACCAGCATGCCGGGCCCCgtttAGAGACCGTTCTCCAGTGCCTTATT
AACTGCGATCGCTAATGTGGTCTCTtagtCGGCATCCCAGGGATTGGGCgtttAGAGACCGTTCTCCAGTGCCTTATT
AACTGCGATCGCTAATGTGGTCTCTtagtGGCGACCGGCAGATCGGTGGgtttAGAGACCGTTCTCCAGTGCCTTATT
AACTGCGATCGCTAATGTGGTCTCTtagtATCGAGCCACTGGTAGCGCAgtttAGAGACCGTTCTCCAGTGCCTTATT
AACTGCGATCGCTAATGTGGTCTCTtagtAGCCAGGGATTCCAGCGCGCgtttAGAGACCGTTCTCCAGTGCCTTATT
AACTGCGATCGCTAATGTGGTCTCTtagtTAGCGGGTCAGCAGGTTCGGgtttAGAGACCGTTCTCCAGTGCCTTATT
AACTGCGATCGCTAATGTGGTCTCTtagtCAGTTGCGAGGTGGCCAGGGgtttAGAGACCGTTCTCCAGTGCCTTATT
AACTGCGATCGCTAATGTGGTCTCTtagtGACATGCAGGCGAGGAGCGGgtttAGAGACCGTTCTCCAGTGCCTTATT
AACTGCGATCGCTAATGTGGTCTCTtagtCGCAATCGGCGGACAGGGCTgtttAGAGACCGTTCTCCAGTGCCTTATT
AACTGCGATCGCTAATGTGGTCTCTtagtCGCCCAGCGCCGCGCAGCCTgtttAGAGACCGTTCTCCAGTGCCTTATT
AACTGCGATCGCTAATGTGGTCTCTtagtATCGACCCGCACCGGACCGGgtttAGAGACCGTTCTCCAGTGCCTTATT
AACTGCGATCGCTAATGTGGTCTCTtagtCCGGCGAATCGGACAATCGAgtttAGAGACCGTTCTCCAGTGCCTTATT
AACTGCGATCGCTAATGTGGTCTCTtagtTGGCCCAGGGCAGGTGCGCCgtttAGAGACCGTTCTCCAGTGCCTTATT
AACTGCGATCGCTAATGTGGTCTCTtagtGCTGCATCTCCAGCCAGTGGgtttAGAGACCGTTCTCCAGTGCCTTATT
AACTGCGATCGCTAATGTGGTCTCTtagtGACGTGCATCTTCTGCAACCgtttAGAGACCGTTCTCCAGTGCCTTATT
AACTGCGATCGCTAATGTGGTCTCTtagtGCCGGGACCGACGGAGGAGGgtttAGAGACCGTTCTCCAGTGCCTTATT
AACTGCGATCGCTAATGTGGTCTCTtagtGTTTGGCCGGGTCCTTGGGCgtttAGAGACCGTTCTCCAGTGCCTTATT
AACTGCGATCGCTAATGTGGTCTCTtagtGCGCTTGGCCGCCTCGAGAAgtttAGAGACCGTTCTCCAGTGCCTTATT
AACTGCGATCGCTAATGTGGTCTCTtagtCGTAGCCGTTGCAGAGGAACgtttAGAGACCGTTCTCCAGTGCCTTATT
AACTGCGATCGCTAATGTGGTCTCTtagtGGGCGACGAGCGGGATATGGgtttAGAGACCGTTCTCCAGTGCCTTATT
AACTGCGATCGCTAATGTGGTCTCTtagtCGGCGGCGTGCCGTTGCCGCgtttAGAGACCGTTCTCCAGTGCCTTATT
AACTGCGATCGCTAATGTGGTCTCTtagtATCGCCGGACGCGCCGCGGCgtttAGAGACCGTTCTCCAGTGCCTTATT
AACTGCGATCGCTAATGTGGTCTCTtagtCCTCCCCCGCCGGCTGGGGCgtttAGAGACCGTTCTCCAGTGCCTTATT
AACTGCGATCGCTAATGTGGTCTCTtagtCGCCCAGGCGGAAAGGTTGAgtttAGAGACCGTTCTCCAGTGCCTTATT
AACTGCGATCGCTAATGTGGTCTCTtagtTCATCAGGTACAGGACGATCgtttAGAGACCGTTCTCCAGTGCCTTATT
AACTGCGATCGCTAATGTGGTCTCTtagtTGGCCTTGAAGGTGAACGGCgtttAGAGACCGTTCTCCAGTGCCTTATT
AACTGCGATCGCTAATGTGGTCTCTtagtCCAGTTGGTCTGCACCACCAgtttAGAGACCGTTCTCCAGTGCCTTATT
AACTGCGATCGCTAATGTGGTCTCTtagtCGGCGCAGAGGGCAGTGAGTgtttAGAGACCGTTCTCCAGTGCCTTATT
AACTGCGATCGCTAATGTGGTCTCTtagtCGACAGGTCGGCGAGGGACAgtttAGAGACCGTTCTCCAGTGCCTTATT
AACTGCGATCGCTAATGTGGTCTCTtagtCAGGGCGTCCTTCAGGCCGCgtttAGAGACCGTTCTCCAGTGCCTTATT
AACTGCGATCGCTAATGTGGTCTCTtagtGACGGCGATCTGCGCGCCCTgtttAGAGACCGTTCTCCAGTGCCTTATT
AACTGCGATCGCTAATGTGGTCTCTtagtCGATTGCTGGGTACCGCAGCgtttAGAGACCGTTCTCCAGTGCCTTATT
AACTGCGATCGCTAATGTGGTCTCTtagtGCGGCAGGGCGATACGCTCGgtttAGAGACCGTTCTCCAGTGCCTTATT
AACTGCGATCGCTAATGTGGTCTCTtagtCTCACGCTCAGGCGCGCCGAgtttAGAGACCGTTCTCCAGTGCCTTATT
AACTGCGATCGCTAATGTGGTCTCTtagtTGGCTGGCCAACTGCACCGAgtttAGAGACCGTTCTCCAGTGCCTTATT
AACTGCGATCGCTAATGTGGTCTCTtagtAAGCGGCGGAAAGGGTAGCGgtttAGAGACCGTTCTCCAGTGCCTTATT
AACTGCGATCGCTAATGTGGTCTCTtagtAGAGGTACAGCAGGCGGCGCgtttAGAGACCGTTCTCCAGTGCCTTATT
AACTGCGATCGCTAATGTGGTCTCTtagtGGTGAAGGCCGATTGGTTGAgtttAGAGACCGTTCTCCAGTGCCTTATT
AACTGCGATCGCTAATGTGGTCTCTtagtCTTGCTGCGGTCGATCTTCAgtttAGAGACCGTTCTCCAGTGCCTTATT
AACTGCGATCGCTAATGTGGTCTCTtagtGCGAGCCGAAGCGTTTGCCGgtttAGAGACCGTTCTCCAGTGCCTTATT
AACTGCGATCGCTAATGTGGTCTCTtagtGCCGCTGCGCCTGCAGCGTGgtttAGAGACCGTTCTCCAGTGCCTTATT
AACTGCGATCGCTAATGTGGTCTCTtagtAGCAGGGCGAACCTTCCGGGgtttAGAGACCGTTCTCCAGTGCCTTATT
AACTGCGATCGCTAATGTGGTCTCTtagtGAAATCGAGGAAGCCCTGCAgtttAGAGACCGTTCTCCAGTGCCTTATT
AACTGCGATCGCTAATGTGGTCTCTtagtAGCTCGCGCTTGAAGATCACgtttAGAGACCGTTCTCCAGTGCCTTATT
AACTGCGATCGCTAATGTGGTCTCTtagtGAAGATCACGATGAACACATgtttAGAGACCGTTCTCCAGTGCCTTATT
AACTGCGATCGCTAATGTGGTCTCTtagtAGAAGGTGAACACGCCCGCCgtttAGAGACCGTTCTCCAGTGCCTTATT
AACTGCGATCGCTAATGTGGTCTCTtagtGGCGAAGAAGGAGGCCAGGTgtttAGAGACCGTTCTCCAGTGCCTTATT
AACTGCGATCGCTAATGTGGTCTCTtagtCAGCAACAGCCCGGCGCCAGgtttAGAGACCGTTCTCCAGTGCCTTATT
AACTGCGATCGCTAATGTGGTCTCTtagtGCCGCGCGCCGCTGAACAGCgtttAGAGACCGTTCTCCAGTGCCTTATT
AACTGCGATCGCTAATGTGGTCTCTtagtTGTAGAGCTTCTGCTCGGTCgtttAGAGACCGTTCTCCAGTGCCTTATT
AACTGCGATCGCTAATGTGGTCTCTtagtCCGCTTGGTGCCGGGGCTGAgtttAGAGACCGTTCTCCAGTGCCTTATT
AACTGCGATCGCTAATGTGGTCTCTtagtCTGCAGCCAGGCGAAGGTTCgtttAGAGACCGTTCTCCAGTGCCTTATT
AACTGCGATCGCTAATGTGGTCTCTtagtAGCGTCGCGCTGTCCAGTTCgtttAGAGACCGTTCTCCAGTGCCTTATT
AACTGCGATCGCTAATGTGGTCTCTtagtCCGGATATCCGGCGAACCGTgtttAGAGACCGTTCTCCAGTGCCTTATT
AACTGCGATCGCTAATGTGGTCTCTtagtCAGCGCGTGGTTCTTCGGGTgtttAGAGACCGTTCTCCAGTGCCTTATT
AACTGCGATCGCTAATGTGGTCTCTtagtGGGCCTGTTCGGGGAGAACCgtttAGAGACCGTTCTCCAGTGCCTTATT
AACTGCGATCGCTAATGTGGTCTCTtagtCCAACTGGCGGTGTGACCGAgtttAGAGACCGTTCTCCAGTGCCTTATT
AACTGCGATCGCTAATGTGGTCTCTtagtTGGCGTTCGTGTTCCGCGAGgtttAGAGACCGTTCTCCAGTGCCTTATT
AACTGCGATCGCTAATGTGGTCTCTtagtCGTGCACGCGATGCTCTTCCgtttAGAGACCGTTCTCCAGTGCCTTATT
AACTGCGATCGCTAATGTGGTCTCTtagtGGCGCGCCAGGGAGACGGCAgtttAGAGACCGTTCTCCAGTGCCTTATT
AACTGCGATCGCTAATGTGGTCTCTtagtGGCGGAAAAGGCCGGAAAGTgtttAGAGACCGTTCTCCAGTGCCTTATT
AACTGCGATCGCTAATGTGGTCTCTtagtGGTCAGGCCTTCCGCGGCGAgtttAGAGACCGTTCTCCAGTGCCTTATT
AACTGCGATCGCTAATGTGGTCTCTtagtGGGCGGTGGCGGCGCTGTCGgtttAGAGACCGTTCTCCAGTGCCTTATT
AACTGCGATCGCTAATGTGGTCTCTtagtGCCGAAGGCCAGGCTGAACAgtttAGAGACCGTTCTCCAGTGCCTTATT
AACTGCGATCGCTAATGTGGTCTCTtagtGCCAGGCTTCCTGGCGGTTCgtttAGAGACCGTTCTCCAGTGCCTTATT
AACTGCGATCGCTAATGTGGTCTCTtagtTCGCTCGAAGGCTTGAGCAGgtttAGAGACCGTTCTCCAGTGCCTTATT
AACTGCGATCGCTAATGTGGTCTCTtagtGTAGCCAAGGATCGGTGCGAgtttAGAGACCGTTCTCCAGTGCCTTATT
AACTGCGATCGCTAATGTGGTCTCTtagtGGCGGGTACGAACAGGGCCCgtttAGAGACCGTTCTCCAGTGCCTTATT
AACTGCGATCGCTAATGTGGTCTCTtagtTCGGCCCCGGCGCCAGGTTGgtttAGAGACCGTTCTCCAGTGCCTTATT
AACTGCGATCGCTAATGTGGTCTCTtagtTGCCAGCAGGCGCCCGCCGCgtttAGAGACCGTTCTCCAGTGCCTTATT
AACTGCGATCGCTAATGTGGTCTCTtagtCGCCAGCCCGGAGGCGGCCAgtttAGAGACCGTTCTCCAGTGCCTTATT
AACTGCGATCGCTAATGTGGTCTCTtagtTTTGATGCCGTAGAGAACGTgtttAGAGACCGTTCTCCAGTGCCTTATT
AACTGCGATCGCTAATGTGGTCTCTtagtAGCCTTCTTCATGGTGTCGCgtttAGAGACCGTTCTCCAGTGCCTTATT
AACTGCGATCGCTAATGTGGTCTCTtagtCGCTTCGTCGAGCTTGCGGAgtttAGAGACCGTTCTCCAGTGCCTTATT
AACTGCGATCGCTAATGTGGTCTCTtagtCGCCTTGGCTTCGTCGAGATgtttAGAGACCGTTCTCCAGTGCCTTATT
AACTGCGATCGCTAATGTGGTCTCTtagtGCAGGCGTAATTGGTCTATCgtttAGAGACCGTTCTCCAGTGCCTTATT
AACTGCGATCGCTAATGTGGTCTCTtagtCCGGGCTTGCAGGCGAAGCCgtttAGAGACCGTTCTCCAGTGCCTTATT
AACTGCGATCGCTAATGTGGTCTCTtagtTAACCGGCCCGCAGCAATCGgtttAGAGACCGTTCTCCAGTGCCTTATT
AACTGCGATCGCTAATGTGGTCTCTtagtGGCCATCTCTTCCGACGAGGgtttAGAGACCGTTCTCCAGTGCCTTATT
AACTGCGATCGCTAATGTGGTCTCTtagtGCTCTTCAGCAACAGCATCTgtttAGAGACCGTTCTCCAGTGCCTTATT
AACTGCGATCGCTAATGTGGTCTCTtagtTCGCCTGCAAGTCGTCGTGGgtttAGAGACCGTTCTCCAGTGCCTTATT
AACTGCGATCGCTAATGTGGTCTCTtagtACTCAGGTGCGCCAGCCGCAgtttAGAGACCGTTCTCCAGTGCCTTATT
AACTGCGATCGCTAATGTGGTCTCTtagtACCATGTACAGGATCATCTCgtttAGAGACCGTTCTCCAGTGCCTTATT
AACTGCGATCGCTAATGTGGTCTCTtagtCATCGAGGCGAGCAGCAGTGgtttAGAGACCGTTCTCCAGTGCCTTATT
AACTGCGATCGCTAATGTGGTCTCTtagtCTGGAGGCAGCCGGAGGTGGgtttAGAGACCGTTCTCCAGTGCCTTATT
AACTGCGATCGCTAATGTGGTCTCTtagtCTGGGTGGTGCGGTAGCCCTgtttAGAGACCGTTCTCCAGTGCCTTATT
AACTGCGATCGCTAATGTGGTCTCTtagtGGTGCAAGGGGTGTTGGCGGgtttAGAGACCGTTCTCCAGTGCCTTATT
AACTGCGATCGCTAATGTGGTCTCTtagtATTGCACCATCGCGATCGGTgtttAGAGACCGTTCTCCAGTGCCTTATT
AACTGCGATCGCTAATGTGGTCTCTtagtGGGATCTCCGGCTTCGTCCCgtttAGAGACCGTTCTCCAGTGCCTTATT
AACTGCGATCGCTAATGTGGTCTCTtagtACACGGTTTGCATGAGGGCGgtttAGAGACCGTTCTCCAGTGCCTTATT
AACTGCGATCGCTAATGTGGTCTCTtagtGACCAGCAGCAGGGTCAGAAgtttAGAGACCGTTCTCCAGTGCCTTATT
AACTGCGATCGCTAATGTGGTCTCTtagtCGGAGCTTCTCGAAGGGGTAgtttAGAGACCGTTCTCCAGTGCCTTATT
AACTGCGATCGCTAATGTGGTCTCTtagtGCTTCAGCGTCGCGGGCGGCgtttAGAGACCGTTCTCCAGTGCCTTATT
AACTGCGATCGCTAATGTGGTCTCTtagtTCGCCGATGGACAGTGCGATgtttAGAGACCGTTCTCCAGTGCCTTATT
AACTGCGATCGCTAATGTGGTCTCTtagtAAGCTCGGCGAGCGGTGCTTgtttAGAGACCGTTCTCCAGTGCCTTATT
AACTGCGATCGCTAATGTGGTCTCTtagtAACAATTCGGGATCCACCTGgtttAGAGACCGTTCTCCAGTGCCTTATT
AACTGCGATCGCTAATGTGGTCTCTtagtCTTGAAGGCGGCGATCGGGCgtttAGAGACCGTTCTCCAGTGCCTTATT
AACTGCGATCGCTAATGTGGTCTCTtagtCACTTCGCGGAATTGCCGGAgtttAGAGACCGTTCTCCAGTGCCTTATT
AACTGCGATCGCTAATGTGGTCTCTtagtCGCGATCTTCGATCAGGCGGgtttAGAGACCGTTCTCCAGTGCCTTATT
AACTGCGATCGCTAATGTGGTCTCTtagtCGCATCTTCTCGATATCGTCgtttAGAGACCGTTCTCCAGTGCCTTATT
AACTGCGATCGCTAATGTGGTCTCTtagtCACTTCGGCGGCCAGGCGGCgtttAGAGACCGTTCTCCAGTGCCTTATT
AACTGCGATCGCTAATGTGGTCTCTtagtAGCTCCTCGGTGGTCACGCCgtttAGAGACCGTTCTCCAGTGCCTTATT
AACTGCGATCGCTAATGTGGTCTCTtagtCCCTTGTAGTTCAGCGGGGCgtttAGAGACCGTTCTCCAGTGCCTTATT
AACTGCGATCGCTAATGTGGTCTCTtagtCATATCGCGCATGTTGACTTgtttAGAGACCGTTCTCCAGTGCCTTATT
AACTGCGATCGCTAATGTGGTCTCTtagtCTGGTGGCCGAAGTGCACACgtttAGAGACCGTTCTCCAGTGCCTTATT
AACTGCGATCGCTAATGTGGTCTCTtagtCATTTTCGGGTTCCAGTAACgtttAGAGACCGTTCTCCAGTGCCTTATT
AACTGCGATCGCTAATGTGGTCTCTtagtTCTTTTCGAGGTTGATGATAgtttAGAGACCGTTCTCCAGTGCCTTATT
AACTGCGATCGCTAATGTGGTCTCTtagtCTCGCGCAGTTCTTTAACCAgtttAGAGACCGTTCTCCAGTGCCTTATT
AACTGCGATCGCTAATGTGGTCTCTtagtGCACTCCATCATGCCCAAGCgtttAGAGACCGTTCTCCAGTGCCTTATT
AACTGCGATCGCTAATGTGGTCTCTtagtCTCGATGTCGCCGCCAGCGGgtttAGAGACCGTTCTCCAGTGCCTTATT
AACTGCGATCGCTAATGTGGTCTCTtagtGGCAGCGCGCATGTCGTCGAgtttAGAGACCGTTCTCCAGTGCCTTATT
AACTGCGATCGCTAATGTGGTCTCTtagtAGAAGAATGCGTTTATAGCGgtttAGAGACCGTTCTCCAGTGCCTTATT
AACTGCGATCGCTAATGTGGTCTCTtagtGAACTCCTCCGAGCCCATCAgtttAGAGACCGTTCTCCAGTGCCTTATT
AACTGCGATCGCTAATGTGGTCTCTtagtGCCATGCGGTCCAGCACCTTgtttAGAGACCGTTCTCCAGTGCCTTATT
AACTGCGATCGCTAATGTGGTCTCTtagtGCACGCCGATCCCGACCAACgtttAGAGACCGTTCTCCAGTGCCTTATT
AACTGCGATCGCTAATGTGGTCTCTtagtAGGCATGGCCCAGCGCTTCCgtttAGAGACCGTTCTCCAGTGCCTTATT
AACTGCGATCGCTAATGTGGTCTCTtagtGATGCTCGGATGCGCGCGACgtttAGAGACCGTTCTCCAGTGCCTTATT
AACTGCGATCGCTAATGTGGTCTCTtagtAGGAAACCATCACGCTATCCgtttAGAGACCGTTCTCCAGTGCCTTATT
AACTGCGATCGCTAATGTGGTCTCTtagtGACCTGGCGCAGCGGCGTATgtttAGAGACCGTTCTCCAGTGCCTTATT
AACTGCGATCGCTAATGTGGTCTCTtagtTGGCACGCACACATCCTTCCgtttAGAGACCGTTCTCCAGTGCCTTATT
AACTGCGATCGCTAATGTGGTCTCTtagtATGATAATGGCCACGTGGCGgtttAGAGACCGTTCTCCAGTGCCTTATT
AACTGCGATCGCTAATGTGGTCTCTtagtGGCCTTGTGGCCGGCGACGCgtttAGAGACCGTTCTCCAGTGCCTTATT
AACTGCGATCGCTAATGTGGTCTCTtagtCGCCCTGACGGCATCGACACgtttAGAGACCGTTCTCCAGTGCCTTATT
AACTGCGATCGCTAATGTGGTCTCTtagtAAAAAACCACCCAGCGCGATgtttAGAGACCGTTCTCCAGTGCCTTATT
AACTGCGATCGCTAATGTGGTCTCTtagtCGAAGAACGCCCCTTCGAGAgtttAGAGACCGTTCTCCAGTGCCTTATT
AACTGCGATCGCTAATGTGGTCTCTtagtCACCACCGCGCCGATGAACAgtttAGAGACCGTTCTCCAGTGCCTTATT
AACTGCGATCGCTAATGTGGTCTCTtagtCCGTCGCCGCGTAGGCAACGgtttAGAGACCGTTCTCCAGTGCCTTATT
AACTGCGATCGCTAATGTGGTCTCTtagtCCGAGCACGCTGATCCGCTGgtttAGAGACCGTTCTCCAGTGCCTTATT
AACTGCGATCGCTAATGTGGTCTCTtagtGGTGCTCAGGCCGATCGAGCgtttAGAGACCGTTCTCCAGTGCCTTATT
AACTGCGATCGCTAATGTGGTCTCTtagtATGACGCTGGACGACGTCCAgtttAGAGACCGTTCTCCAGTGCCTTATT
AACTGCGATCGCTAATGTGGTCTCTtagtGCGAAGGCTTCGTAACGATCgtttAGAGACCGTTCTCCAGTGCCTTATT
AACTGCGATCGCTAATGTGGTCTCTtagtCCCAGAAGTGGCCGAATTCGgtttAGAGACCGTTCTCCAGTGCCTTATT
AACTGCGATCGCTAATGTGGTCTCTtagtCGAAGCCGACGGAGAAGCGCgtttAGAGACCGTTCTCCAGTGCCTTATT
AACTGCGATCGCTAATGTGGTCTCTtagtCCACGAACTCGGTGCCGTGCgtttAGAGACCGTTCTCCAGTGCCTTATT
AACTGCGATCGCTAATGTGGTCTCTtagtGACGTAGCCGCCCAGCGGAAgtttAGAGACCGTTCTCCAGTGCCTTATT
AACTGCGATCGCTAATGTGGTCTCTtagtATCAGCGCTGACAGCAGCGCgtttAGAGACCGTTCTCCAGTGCCTTATT
AACTGCGATCGCTAATGTGGTCTCTtagtGAAGGACTCGGCGTGAACCTgtttAGAGACCGTTCTCCAGTGCCTTATT
AACTGCGATCGCTAATGTGGTCTCTtagtCAGGCCATTGACCCGGATATgtttAGAGACCGTTCTCCAGTGCCTTATT
AACTGCGATCGCTAATGTGGTCTCTtagtGGCGGCGAACACGCTACCGGgtttAGAGACCGTTCTCCAGTGCCTTATT
AACTGCGATCGCTAATGTGGTCTCTtagtTGCGGTGATCAGGACGAACTgtttAGAGACCGTTCTCCAGTGCCTTATT
AACTGCGATCGCTAATGTGGTCTCTtagtCGCCGAAGGAGCCGCCATGAgtttAGAGACCGTTCTCCAGTGCCTTATT
AACTGCGATCGCTAATGTGGTCTCTtagtCGGACTCGAGCAGCGCCATCgtttAGAGACCGTTCTCCAGTGCCTTATT
AACTGCGATCGCTAATGTGGTCTCTtagtGGCGTATTGCTTGGCGGCATgtttAGAGACCGTTCTCCAGTGCCTTATT
AACTGCGATCGCTAATGTGGTCTCTtagtCTGGCCCAGGGTGTAGGACAgtttAGAGACCGTTCTCCAGTGCCTTATT
AACTGCGATCGCTAATGTGGTCTCTtagtAAGGTCGCCAGGCCCTGGATgtttAGAGACCGTTCTCCAGTGCCTTATT
AACTGCGATCGCTAATGTGGTCTCTtagtGAAGCTCAGCTGAGCCGGTCgtttAGAGACCGTTCTCCAGTGCCTTATT
AACTGCGATCGCTAATGTGGTCTCTtagtTGCGATACTGCGGGTTGGCCgtttAGAGACCGTTCTCCAGTGCCTTATT
AACTGCGATCGCTAATGTGGTCTCTtagtGGAAAGGATAGCGATGAGGCgtttAGAGACCGTTCTCCAGTGCCTTATT
AACTGCGATCGCTAATGTGGTCTCTtagtCTACCACCCGATCCACCAGCgtttAGAGACCGTTCTCCAGTGCCTTATT
AACTGCGATCGCTAATGTGGTCTCTtagtATTGATACTGACATTCTTGTgtttAGAGACCGTTCTCCAGTGCCTTATT
AACTGCGATCGCTAATGTGGTCTCTtagtGGGAAATGTCCGTTGAAGAAgtttAGAGACCGTTCTCCAGTGCCTTATT
AACTGCGATCGCTAATGTGGTCTCTtagtCTCGGATCGATGATGGCGCGgtttAGAGACCGTTCTCCAGTGCCTTATT
AACTGCGATCGCTAATGTGGTCTCTtagtCGATGGACCACGGGCCCACCgtttAGAGACCGTTCTCCAGTGCCTTATT
AACTGCGATCGCTAATGTGGTCTCTtagtGGGCCCTTGAGCACCACGTGgtttAGAGACCGTTCTCCAGTGCCTTATT
AACTGCGATCGCTAATGTGGTCTCTtagtTGTGCTTGCCGATCTTCGTGgtttAGAGACCGTTCTCCAGTGCCTTATT
AACTGCGATCGCTAATGTGGTCTCTtagtGGAGGCCTCGCCGGCGACCAgtttAGAGACCGTTCTCCAGTGCCTTATT
AACTGCGATCGCTAATGTGGTCTCTtagtCCTGCATCAGTCCGGACCCGgtttAGAGACCGTTCTCCAGTGCCTTATT
AACTGCGATCGCTAATGTGGTCTCTtagtCGCCGATGAACTCGATATCCgtttAGAGACCGTTCTCCAGTGCCTTATT
AACTGCGATCGCTAATGTGGTCTCTtagtAGCCCTTCGGCCTCCATGCGgtttAGAGACCGTTCTCCAGTGCCTTATT
AACTGCGATCGCTAATGTGGTCTCTtagtATCACCGCGGCGGTGACCACgtttAGAGACCGTTCTCCAGTGCCTTATT
AACTGCGATCGCTAATGTGGTCTCTtagtAGGCCGAGGATCGGGCGGCTgtttAGAGACCGTTCTCCAGTGCCTTATT
AACTGCGATCGCTAATGTGGTCTCTtagtTGAGCTTCTTCGAGTCGTTCgtttAGAGACCGTTCTCCAGTGCCTTATT
AACTGCGATCGCTAATGTGGTCTCTtagtCTTCGAACAGCGCCTCGCGGgtttAGAGACCGTTCTCCAGTGCCTTATT
AACTGCGATCGCTAATGTGGTCTCTtagtGAGCAGGTCGACGACCTGAGgtttAGAGACCGTTCTCCAGTGCCTTATT
AACTGCGATCGCTAATGTGGTCTCTtagtTGAGGATCTTGCCCCAGATAgtttAGAGACCGTTCTCCAGTGCCTTATT
AACTGCGATCGCTAATGTGGTCTCTtagtGCTGCCCTTGAGCACGCTGAgtttAGAGACCGTTCTCCAGTGCCTTATT
AACTGCGATCGCTAATGTGGTCTCTtagtTTCCCGAGTCGTCCGACTGGgtttAGAGACCGTTCTCCAGTGCCTTATT
AACTGCGATCGCTAATGTGGTCTCTtagtACGCAGGTGAACGAAGGATAgtttAGAGACCGTTCTCCAGTGCCTTATT
AACTGCGATCGCTAATGTGGTCTCTtagtGCCGTCGACCAGGGAGAATTgtttAGAGACCGTTCTCCAGTGCCTTATT
AACTGCGATCGCTAATGTGGTCTCTtagtCCAGGGGCTTGACCCGGACCgtttAGAGACCGTTCTCCAGTGCCTTATT
AACTGCGATCGCTAATGTGGTCTCTtagtTGGTCGGTGACCGCCACCGCgtttAGAGACCGTTCTCCAGTGCCTTATT
AACTGCGATCGCTAATGTGGTCTCTtagtGTTCGAAATCAAGAAAGTTCgtttAGAGACCGTTCTCCAGTGCCTTATT
AACTGCGATCGCTAATGTGGTCTCTtagtTTGGCTTGCAGGTCGGCGATgtttAGAGACCGTTCTCCAGTGCCTTATT
AACTGCGATCGCTAATGTGGTCTCTtagtGCGCATTGTCGTTGCCCACCgtttAGAGACCGTTCTCCAGTGCCTTATT
AACTGCGATCGCTAATGTGGTCTCTtagtCAGATTGCCGAAGATGTTTTgtttAGAGACCGTTCTCCAGTGCCTTATT
AACTGCGATCGCTAATGTGGTCTCTtagtTGTAACAGACGGGATTCGAGgtttAGAGACCGTTCTCCAGTGCCTTATT
AACTGCGATCGCTAATGTGGTCTCTtagtCGCTTCGCGCCAGGGCGCCAgtttAGAGACCGTTCTCCAGTGCCTTATT
AACTGCGATCGCTAATGTGGTCTCTtagtCGCCGGCAAGGCTTCGCTCCgtttAGAGACCGTTCTCCAGTGCCTTATT
AACTGCGATCGCTAATGTGGTCTCTtagtCCGCAGCCTGCAAGCCATGGgtttAGAGACCGTTCTCCAGTGCCTTATT
AACTGCGATCGCTAATGTGGTCTCTtagtGCTTGAGCATCGTGATCTTCgtttAGAGACCGTTCTCCAGTGCCTTATT
AACTGCGATCGCTAATGTGGTCTCTtagtCCGGGTCCACGTTGATGTAAgtttAGAGACCGTTCTCCAGTGCCTTATT
AACTGCGATCGCTAATGTGGTCTCTtagtACCGTGCTGGAACGGGCTCAgtttAGAGACCGTTCTCCAGTGCCTTATT
AACTGCGATCGCTAATGTGGTCTCTtagtGCCCAGGTCCAGGTCGGTCTgtttAGAGACCGTTCTCCAGTGCCTTATT
AACTGCGATCGCTAATGTGGTCTCTtagtACGGCAGGTCGTTGCCGATCgtttAGAGACCGTTCTCCAGTGCCTTATT
AACTGCGATCGCTAATGTGGTCTCTtagtGTATTCTTCGCAGACCTGCAgtttAGAGACCGTTCTCCAGTGCCTTATT
AACTGCGATCGCTAATGTGGTCTCTtagtATAGGGGATACCGAGTTTCTgtttAGAGACCGTTCTCCAGTGCCTTATT
AACTGCGATCGCTAATGTGGTCTCTtagtCGAGTGGATCGAGGAACGGTgtttAGAGACCGTTCTCCAGTGCCTTATT
AACTGCGATCGCTAATGTGGTCTCTtagtCGCGGGAGTCCAGGACCTCAgtttAGAGACCGTTCTCCAGTGCCTTATT
AACTGCGATCGCTAATGTGGTCTCTtagtTCACGTCCGCTTCAACGGTAgtttAGAGACCGTTCTCCAGTGCCTTATT
AACTGCGATCGCTAATGTGGTCTCTtagtTGCCGACGATGCCGTTGTCCgtttAGAGACCGTTCTCCAGTGCCTTATT
AACTGCGATCGCTAATGTGGTCTCTtagtGGAAGCACCGGAAGGCGCGCgtttAGAGACCGTTCTCCAGTGCCTTATT
AACTGCGATCGCTAATGTGGTCTCTtagtGCACCACGAACAGCCAGTAGgtttAGAGACCGTTCTCCAGTGCCTTATT
AACTGCGATCGCTAATGTGGTCTCTtagtCGACCCACAGGCGATATTGCgtttAGAGACCGTTCTCCAGTGCCTTATT
AACTGCGATCGCTAATGTGGTCTCTtagtGGTCGGCGATCTGCTTCTGCgtttAGAGACCGTTCTCCAGTGCCTTATT
AACTGCGATCGCTAATGTGGTCTCTtagtGAATCCGGTTGCGCTCCAGCgtttAGAGACCGTTCTCCAGTGCCTTATT
AACTGCGATCGCTAATGTGGTCTCTtagtCGTCCAGAAGGCGGGAAGGTgtttAGAGACCGTTCTCCAGTGCCTTATT
AACTGCGATCGCTAATGTGGTCTCTtagtGCGAACCCACGCCGGCGGCGgtttAGAGACCGTTCTCCAGTGCCTTATT
AACTGCGATCGCTAATGTGGTCTCTtagtGAGATATTGCTTCGGGCGGTgtttAGAGACCGTTCTCCAGTGCCTTATT
AACTGCGATCGCTAATGTGGTCTCTtagtCCACCAGGCCCCTGAGCATCgtttAGAGACCGTTCTCCAGTGCCTTATT
AACTGCGATCGCTAATGTGGTCTCTtagtACGGGCAATGTTCGCCGCGCgtttAGAGACCGTTCTCCAGTGCCTTATT
AACTGCGATCGCTAATGTGGTCTCTtagtCAGGGTTTCCAGGGTGGCGAgtttAGAGACCGTTCTCCAGTGCCTTATT
AACTGCGATCGCTAATGTGGTCTCTtagtCAGGCGTTCGCCCGGCTGCAgtttAGAGACCGTTCTCCAGTGCCTTATT
AACTGCGATCGCTAATGTGGTCTCTtagtGCATTTGTAGCCCTGGCGCTgtttAGAGACCGTTCTCCAGTGCCTTATT
AACTGCGATCGCTAATGTGGTCTCTtagtGCGTTGGCGAAACGCATTGAgtttAGAGACCGTTCTCCAGTGCCTTATT
AACTGCGATCGCTAATGTGGTCTCTtagtAGTAGGCGGAGGCGACGCCGgtttAGAGACCGTTCTCCAGTGCCTTATT
AACTGCGATCGCTAATGTGGTCTCTtagtGGTCACCGCCCAGAAGGTGCgtttAGAGACCGTTCTCCAGTGCCTTATT
AACTGCGATCGCTAATGTGGTCTCTtagtGCCCCAGCGGGTGAATTCGCgtttAGAGACCGTTCTCCAGTGCCTTATT
AACTGCGATCGCTAATGTGGTCTCTtagtCGCGGTGAACTGCCCGGTTTgtttAGAGACCGTTCTCCAGTGCCTTATT
AACTGCGATCGCTAATGTGGTCTCTtagtCTGGCGGCTGATGTGCGACGgtttAGAGACCGTTCTCCAGTGCCTTATT
AACTGCGATCGCTAATGTGGTCTCTtagtGGTGCTGCGGTAGAGCAGGCgtttAGAGACCGTTCTCCAGTGCCTTATT
AACTGCGATCGCTAATGTGGTCTCTtagtATGTTGCAGGAAGGTCTGTCgtttAGAGACCGTTCTCCAGTGCCTTATT
AACTGCGATCGCTAATGTGGTCTCTtagtGTTGGGGGCGAAGGCGACGGgtttAGAGACCGTTCTCCAGTGCCTTATT
AACTGCGATCGCTAATGTGGTCTCTtagtTCCACCTCGACGATTTCCAAgtttAGAGACCGTTCTCCAGTGCCTTATT
AACTGCGATCGCTAATGTGGTCTCTtagtAGTACCTCGCCCTTCTGCGGgtttAGAGACCGTTCTCCAGTGCCTTATT
AACTGCGATCGCTAATGTGGTCTCTtagtCTCGGAATCCTGGCCGGACAgtttAGAGACCGTTCTCCAGTGCCTTATT
AACTGCGATCGCTAATGTGGTCTCTtagtACGCTGGTGCCAGCCGCCGAgtttAGAGACCGTTCTCCAGTGCCTTATT
AACTGCGATCGCTAATGTGGTCTCTtagtTCAGGGTCCGGGAAAAATGAgtttAGAGACCGTTCTCCAGTGCCTTATT
AACTGCGATCGCTAATGTGGTCTCTtagtGGCCTGGGGCGGCAGGTAGAgtttAGAGACCGTTCTCCAGTGCCTTATT
AACTGCGATCGCTAATGTGGTCTCTtagtAGGGCCGGCAGCGCCGCCTCgtttAGAGACCGTTCTCCAGTGCCTTATT
AACTGCGATCGCTAATGTGGTCTCTtagtAGCGATGCACGTCGTAGCCAgtttAGAGACCGTTCTCCAGTGCCTTATT
AACTGCGATCGCTAATGTGGTCTCTtagtGGGAATGCGCACGCCGCCGAgtttAGAGACCGTTCTCCAGTGCCTTATT
AACTGCGATCGCTAATGTGGTCTCTtagtGCGACCAGCCCATGTTTGTGgtttAGAGACCGTTCTCCAGTGCCTTATT
AACTGCGATCGCTAATGTGGTCTCTtagtGCAGCACGTCGCCGTCGGAGgtttAGAGACCGTTCTCCAGTGCCTTATT
AACTGCGATCGCTAATGTGGTCTCTtagtCAGGCTGCCCCATGGGCGCGgtttAGAGACCGTTCTCCAGTGCCTTATT
AACTGCGATCGCTAATGTGGTCTCTtagtGACCTGGAAGTCCTCGGCCAgtttAGAGACCGTTCTCCAGTGCCTTATT
AACTGCGATCGCTAATGTGGTCTCTtagtTGCTCGCCTTCACCGCTGAGgtttAGAGACCGTTCTCCAGTGCCTTATT
AACTGCGATCGCTAATGTGGTCTCTtagtGCTTTTCCACCCACAACCAGgtttAGAGACCGTTCTCCAGTGCCTTATT
AACTGCGATCGCTAATGTGGTCTCTtagtTGCGGTCACCCCGTCGTCGTgtttAGAGACCGTTCTCCAGTGCCTTATT
AACTGCGATCGCTAATGTGGTCTCTtagtTCGTAAAGCGCGGCGATACCgtttAGAGACCGTTCTCCAGTGCCTTATT
AACTGCGATCGCTAATGTGGTCTCTtagtGGGGGCGATCACTACGCAATgtttAGAGACCGTTCTCCAGTGCCTTATT
AACTGCGATCGCTAATGTGGTCTCTtagtGCGCCGCTCTTGTCCTGGTCgtttAGAGACCGTTCTCCAGTGCCTTATT
AACTGCGATCGCTAATGTGGTCTCTtagtGCGCTCTCGGGTACGCTGGGgtttAGAGACCGTTCTCCAGTGCCTTATT
AACTGCGATCGCTAATGTGGTCTCTtagtCTTCGTACAGGCGCTGGATCgtttAGAGACCGTTCTCCAGTGCCTTATT
AACTGCGATCGCTAATGTGGTCTCTtagtCACCTCGAGCACGTGGGCGTgtttAGAGACCGTTCTCCAGTGCCTTATT
AACTGCGATCGCTAATGTGGTCTCTtagtACAGATGACGCGGCGTGCGGgtttAGAGACCGTTCTCCAGTGCCTTATT
AACTGCGATCGCTAATGTGGTCTCTtagtGAGCCGAGTCCATTGCCGCAgtttAGAGACCGTTCTCCAGTGCCTTATT
AACTGCGATCGCTAATGTGGTCTCTtagtCGACGGCCCCGAGCAACAGGgtttAGAGACCGTTCTCCAGTGCCTTATT
AACTGCGATCGCTAATGTGGTCTCTtagtCGACGAACAGGCGGCGAGAAgtttAGAGACCGTTCTCCAGTGCCTTATT
AACTGCGATCGCTAATGTGGTCTCTtagtACGACCTTGACCCCGCCGGGgtttAGAGACCGTTCTCCAGTGCCTTATT
AACTGCGATCGCTAATGTGGTCTCTtagtTCATCATCGTGGTCAAACTCgtttAGAGACCGTTCTCCAGTGCCTTATT
AACTGCGATCGCTAATGTGGTCTCTtagtGCATGATGCCGGGCTCCAGGgtttAGAGACCGTTCTCCAGTGCCTTATT
AACTGCGATCGCTAATGTGGTCTCTtagtCCGGGGAGAAGGCTGCTCGTgtttAGAGACCGTTCTCCAGTGCCTTATT
AACTGCGATCGCTAATGTGGTCTCTtagtGAGAAGGAAGTGGTGGCTTTgtttAGAGACCGTTCTCCAGTGCCTTATT
AACTGCGATCGCTAATGTGGTCTCTtagtGCAGTTGTCGGTGACGACGAgtttAGAGACCGTTCTCCAGTGCCTTATT
AACTGCGATCGCTAATGTGGTCTCTtagtCTTCGTAGAAGCAGTCTACCgtttAGAGACCGTTCTCCAGTGCCTTATT
AACTGCGATCGCTAATGTGGTCTCTtagtACTCGTCCGGATGGATGACCgtttAGAGACCGTTCTCCAGTGCCTTATT
AACTGCGATCGCTAATGTGGTCTCTtagtCGGACATTCGGGCTCGCACAgtttAGAGACCGTTCTCCAGTGCCTTATT
AACTGCGATCGCTAATGTGGTCTCTtagtTTGAAGTACTGCTGCATCATgtttAGAGACCGTTCTCCAGTGCCTTATT
AACTGCGATCGCTAATGTGGTCTCTtagtGATAGAACATCAATTGGTCGgtttAGAGACCGTTCTCCAGTGCCTTATT
AACTGCGATCGCTAATGTGGTCTCTtagtGGATCGCCTTGCCGCCGGACgtttAGAGACCGTTCTCCAGTGCCTTATT
AACTGCGATCGCTAATGTGGTCTCTtagtGGAAGGGAATGCCTGCCATCgtttAGAGACCGTTCTCCAGTGCCTTATT
AACTGCGATCGCTAATGTGGTCTCTtagtGGCCGCATGGGCGGGGAGGCgtttAGAGACCGTTCTCCAGTGCCTTATT
AACTGCGATCGCTAATGTGGTCTCTtagtCAGGGCCAGGTTGGCGGTGCgtttAGAGACCGTTCTCCAGTGCCTTATT
AACTGCGATCGCTAATGTGGTCTCTtagtGCCGAGCGCGGGCAGGCTGCgtttAGAGACCGTTCTCCAGTGCCTTATT
AACTGCGATCGCTAATGTGGTCTCTtagtCCATATAGCTGTGGTAGACCgtttAGAGACCGTTCTCCAGTGCCTTATT
AACTGCGATCGCTAATGTGGTCTCTtagtGGTCAGGTCGGACTCCATCAgtttAGAGACCGTTCTCCAGTGCCTTATT
AACTGCGATCGCTAATGTGGTCTCTtagtGCCGAGGCGGGCGGCCAGTGgtttAGAGACCGTTCTCCAGTGCCTTATT
AACTGCGATCGCTAATGTGGTCTCTtagtCCTGCTCGCCCAGGTAACGAgtttAGAGACCGTTCTCCAGTGCCTTATT
AACTGCGATCGCTAATGTGGTCTCTtagtGGCGATGCCGCCACCGGTGCgtttAGAGACCGTTCTCCAGTGCCTTATT
AACTGCGATCGCTAATGTGGTCTCTtagtTCTGTCCCAGGGCCGCGGCCgtttAGAGACCGTTCTCCAGTGCCTTATT
AACTGCGATCGCTAATGTGGTCTCTtagtCCGGGATCGCCTGGCGCTCAgtttAGAGACCGTTCTCCAGTGCCTTATT
AACTGCGATCGCTAATGTGGTCTCTtagtCGACGATCCGGCCCTTGGGCgtttAGAGACCGTTCTCCAGTGCCTTATT
AACTGCGATCGCTAATGTGGTCTCTtagtGTGGTCTTGCCCGAGGATTCgtttAGAGACCGTTCTCCAGTGCCTTATT
AACTGCGATCGCTAATGTGGTCTCTtagtGCCGCCCGCCGCACGGCGACgtttAGAGACCGTTCTCCAGTGCCTTATT
AACTGCGATCGCTAATGTGGTCTCTtagtACGGCGCGCCAGCAGATCCAgtttAGAGACCGTTCTCCAGTGCCTTATT
AACTGCGATCGCTAATGTGGTCTCTtagtGCGCAACTTGCGGGAAAGCTgtttAGAGACCGTTCTCCAGTGCCTTATT
AACTGCGATCGCTAATGTGGTCTCTtagtACTCGGCAGACGCGCCACGCgtttAGAGACCGTTCTCCAGTGCCTTATT
AACTGCGATCGCTAATGTGGTCTCTtagtAGATAGTCATCGGCTTCGTAgtttAGAGACCGTTCTCCAGTGCCTTATT
AACTGCGATCGCTAATGTGGTCTCTtagtGCCGCTGGTCTGGAAGTGCCgtttAGAGACCGTTCTCCAGTGCCTTATT
AACTGCGATCGCTAATGTGGTCTCTtagtGTCGACCTTCCGCGCCAGGTgtttAGAGACCGTTCTCCAGTGCCTTATT
AACTGCGATCGCTAATGTGGTCTCTtagtGCTGTCGCCGGGAGCCGCAAgtttAGAGACCGTTCTCCAGTGCCTTATT
AACTGCGATCGCTAATGTGGTCTCTtagtGGAGCCAGTGACCTCCTGGGgtttAGAGACCGTTCTCCAGTGCCTTATT
AACTGCGATCGCTAATGTGGTCTCTtagtGAGGGTTTCCAGCAGATAACgtttAGAGACCGTTCTCCAGTGCCTTATT
AACTGCGATCGCTAATGTGGTCTCTtagtGGCGCATGCCGCATTCGAGCgtttAGAGACCGTTCTCCAGTGCCTTATT
AACTGCGATCGCTAATGTGGTCTCTtagtTGTCGGCTTCGCGGCGCCCCgtttAGAGACCGTTCTCCAGTGCCTTATT
AACTGCGATCGCTAATGTGGTCTCTtagtGCAAGCAACTCGTCCTGACTgtttAGAGACCGTTCTCCAGTGCCTTATT
AACTGCGATCGCTAATGTGGTCTCTtagtACGCCGGCTCGGCCGCCGCAgtttAGAGACCGTTCTCCAGTGCCTTATT
AACTGCGATCGCTAATGTGGTCTCTtagtACCATGGCCTTGCAGCCACGgtttAGAGACCGTTCTCCAGTGCCTTATT
AACTGCGATCGCTAATGTGGTCTCTtagtGTCTCTGCGCTATGCTGGAGgtttAGAGACCGTTCTCCAGTGCCTTATT
AACTGCGATCGCTAATGTGGTCTCTtagtTGGTACTTGCCGAACGGCATgtttAGAGACCGTTCTCCAGTGCCTTATT
AACTGCGATCGCTAATGTGGTCTCTtagtGGTCGACCAGCATCCGTCCCgtttAGAGACCGTTCTCCAGTGCCTTATT
AACTGCGATCGCTAATGTGGTCTCTtagtACAGCAGGTACTCCTCCGGCgtttAGAGACCGTTCTCCAGTGCCTTATT
AACTGCGATCGCTAATGTGGTCTCTtagtATCAGCCGCCCGAGTTCACCgtttAGAGACCGTTCTCCAGTGCCTTATT
AACTGCGATCGCTAATGTGGTCTCTtagtCAGGACGAAACAAAGGGCAAgtttAGAGACCGTTCTCCAGTGCCTTATT
AACTGCGATCGCTAATGTGGTCTCTtagtGAGGCGGCATGGGCGGCGGTgtttAGAGACCGTTCTCCAGTGCCTTATT
AACTGCGATCGCTAATGTGGTCTCTtagtAGTGCCTACGCTGCTTTCCTgtttAGAGACCGTTCTCCAGTGCCTTATT
AACTGCGATCGCTAATGTGGTCTCTtagtATGTCTTCGTTGATGGCGCGgtttAGAGACCGTTCTCCAGTGCCTTATT
AACTGCGATCGCTAATGTGGTCTCTtagtCTGGGCGGCTCCTGCCATGAgtttAGAGACCGTTCTCCAGTGCCTTATT
AACTGCGATCGCTAATGTGGTCTCTtagtATACAGCTTCTCGGCGGCGGgtttAGAGACCGTTCTCCAGTGCCTTATT
AACTGCGATCGCTAATGTGGTCTCTtagtCAGCTTGGCCATCATTTCCTgtttAGAGACCGTTCTCCAGTGCCTTATT
AACTGCGATCGCTAATGTGGTCTCTtagtGTCGTAGCCGCTGGCCCCGGgtttAGAGACCGTTCTCCAGTGCCTTATT
AACTGCGATCGCTAATGTGGTCTCTtagtGTGGCGCTCCAGAGCAGGTAgtttAGAGACCGTTCTCCAGTGCCTTATT
AACTGCGATCGCTAATGTGGTCTCTtagtGAGGAACAGGTACACCAGCGgtttAGAGACCGTTCTCCAGTGCCTTATT
AACTGCGATCGCTAATGTGGTCTCTtagtTACAGCACCACGATCACCAGgtttAGAGACCGTTCTCCAGTGCCTTATT
AACTGCGATCGCTAATGTGGTCTCTtagtGTTCAGCCGCGAGTCGTTGAgtttAGAGACCGTTCTCCAGTGCCTTATT
AACTGCGATCGCTAATGTGGTCTCTtagtAGACCAGCAGCCACTTGCCGgtttAGAGACCGTTCTCCAGTGCCTTATT
AACTGCGATCGCTAATGTGGTCTCTtagtAACAGCAGATACGCTTGCGGgtttAGAGACCGTTCTCCAGTGCCTTATT
AACTGCGATCGCTAATGTGGTCTCTtagtGCATGATCAGCGCCGGAACCgtttAGAGACCGTTCTCCAGTGCCTTATT
AACTGCGATCGCTAATGTGGTCTCTtagtGTCGCCGGGAAAGCGGAACGgtttAGAGACCGTTCTCCAGTGCCTTATT
AACTGCGATCGCTAATGTGGTCTCTtagtTTGCGGATCTCGAGCAAGGGgtttAGAGACCGTTCTCCAGTGCCTTATT
AACTGCGATCGCTAATGTGGTCTCTtagtCGGTGAAGTCGCCGAAGCGGgtttAGAGACCGTTCTCCAGTGCCTTATT
AACTGCGATCGCTAATGTGGTCTCTtagtCAGGCTGACATTGTCGACGGgtttAGAGACCGTTCTCCAGTGCCTTATT
AACTGCGATCGCTAATGTGGTCTCTtagtAGCCGGCGAGCATGCGCAGGgtttAGAGACCGTTCTCCAGTGCCTTATT
AACTGCGATCGCTAATGTGGTCTCTtagtGGCGCAAGCGGGAAACGGCAgtttAGAGACCGTTCTCCAGTGCCTTATT
AACTGCGATCGCTAATGTGGTCTCTtagtAGGGTTTCAGGCTGCGCGCCgtttAGAGACCGTTCTCCAGTGCCTTATT
AACTGCGATCGCTAATGTGGTCTCTtagtGCGCGAACCGCGCGCGACGAgtttAGAGACCGTTCTCCAGTGCCTTATT
AACTGCGATCGCTAATGTGGTCTCTtagtAGCCGACAGCCTTCGCAGCGgtttAGAGACCGTTCTCCAGTGCCTTATT
AACTGCGATCGCTAATGTGGTCTCTtagtCTCGCTCGACGGGGCGGGGAgtttAGAGACCGTTCTCCAGTGCCTTATT
AACTGCGATCGCTAATGTGGTCTCTtagtACGCAGGGCTTGGCTTCGCAgtttAGAGACCGTTCTCCAGTGCCTTATT
AACTGCGATCGCTAATGTGGTCTCTtagtGGTGATCAGCATCAGGACATgtttAGAGACCGTTCTCCAGTGCCTTATT
AACTGCGATCGCTAATGTGGTCTCTtagtCGACACCCCCCAGATCATGGgtttAGAGACCGTTCTCCAGTGCCTTATT
AACTGCGATCGCTAATGTGGTCTCTtagtGCGAAACAGGGGGTGATCGTgtttAGAGACCGTTCTCCAGTGCCTTATT
AACTGCGATCGCTAATGTGGTCTCTtagtGCTTCCACCAGGCGCACGTCgtttAGAGACCGTTCTCCAGTGCCTTATT
AACTGCGATCGCTAATGTGGTCTCTtagtTTCCAGTTCGGCGATGCTGGgtttAGAGACCGTTCTCCAGTGCCTTATT
AACTGCGATCGCTAATGTGGTCTCTtagtCAGCAGGACCAGATCCCAATgtttAGAGACCGTTCTCCAGTGCCTTATT
AACTGCGATCGCTAATGTGGTCTCTtagtGTCTGGCCTTTGAAGGGGGAgtttAGAGACCGTTCTCCAGTGCCTTATT
AACTGCGATCGCTAATGTGGTCTCTtagtGTTGAGGATACGCTTGAGGCgtttAGAGACCGTTCTCCAGTGCCTTATT
AACTGCGATCGCTAATGTGGTCTCTtagtACCTGCGAGGGAATAGCCGGgtttAGAGACCGTTCTCCAGTGCCTTATT
AACTGCGATCGCTAATGTGGTCTCTtagtGGCGGCTTCACCGCGGAAGGgtttAGAGACCGTTCTCCAGTGCCTTATT
AACTGCGATCGCTAATGTGGTCTCTtagtCAAGGTGAACAGGGCGATACgtttAGAGACCGTTCTCCAGTGCCTTATT
AACTGCGATCGCTAATGTGGTCTCTtagtCATTCGGTGCTGCCGAGGAAgtttAGAGACCGTTCTCCAGTGCCTTATT
AACTGCGATCGCTAATGTGGTCTCTtagtGCCACGCCCAGGAGGGTGAAgtttAGAGACCGTTCTCCAGTGCCTTATT
AACTGCGATCGCTAATGTGGTCTCTtagtGAACAGGCCGAGCAGGCTCAgtttAGAGACCGTTCTCCAGTGCCTTATT
AACTGCGATCGCTAATGTGGTCTCTtagtCGGTATTCGGGATGGATGCCgtttAGAGACCGTTCTCCAGTGCCTTATT
AACTGCGATCGCTAATGTGGTCTCTtagtTGTCATGGAACAGGACGGGAgtttAGAGACCGTTCTCCAGTGCCTTATT
AACTGCGATCGCTAATGTGGTCTCTtagtCAGGAAGTACACGTCGGCCGgtttAGAGACCGTTCTCCAGTGCCTTATT
AACTGCGATCGCTAATGTGGTCTCTtagtGGTATGGGTATGGGTCTTGTgtttAGAGACCGTTCTCCAGTGCCTTATT
AACTGCGATCGCTAATGTGGTCTCTtagtCAGCTTGGCCTGTTTCAGCGgtttAGAGACCGTTCTCCAGTGCCTTATT
AACTGCGATCGCTAATGTGGTCTCTtagtTCACCACCTGGCAATCGCGAgtttAGAGACCGTTCTCCAGTGCCTTATT
AACTGCGATCGCTAATGTGGTCTCTtagtAGATCACGTAGAGCCGGCCAgtttAGAGACCGTTCTCCAGTGCCTTATT
AACTGCGATCGCTAATGTGGTCTCTtagtCCCTGCACGCACTTGAAGCGgtttAGAGACCGTTCTCCAGTGCCTTATT
AACTGCGATCGCTAATGTGGTCTCTtagtGTGCCAGGCGATGTCCTGCAgtttAGAGACCGTTCTCCAGTGCCTTATT
AACTGCGATCGCTAATGTGGTCTCTtagtCGACCAGTTGCCCGACGGAGgtttAGAGACCGTTCTCCAGTGCCTTATT
AACTGCGATCGCTAATGTGGTCTCTtagtACCAGGCGAATCCAGAAGTCgtttAGAGACCGTTCTCCAGTGCCTTATT
AACTGCGATCGCTAATGTGGTCTCTtagtACGGAACGTACTGTTCGAGCgtttAGAGACCGTTCTCCAGTGCCTTATT
AACTGCGATCGCTAATGTGGTCTCTtagtCGCGGTGTCGCCATCGCGACgtttAGAGACCGTTCTCCAGTGCCTTATT
AACTGCGATCGCTAATGTGGTCTCTtagtGTCCGCCGCACAGTCGGCGAgtttAGAGACCGTTCTCCAGTGCCTTATT
AACTGCGATCGCTAATGTGGTCTCTtagtTTCCGGGAACACCACCAGTTgtttAGAGACCGTTCTCCAGTGCCTTATT
AACTGCGATCGCTAATGTGGTCTCTtagtGCTGGGGAAGCCGGTCAGGTgtttAGAGACCGTTCTCCAGTGCCTTATT
AACTGCGATCGCTAATGTGGTCTCTtagtCGACAGGGTGCGCTTGAGTCgtttAGAGACCGTTCTCCAGTGCCTTATT
AACTGCGATCGCTAATGTGGTCTCTtagtGACGATGATGGGGGTCATGTgtttAGAGACCGTTCTCCAGTGCCTTATT
AACTGCGATCGCTAATGTGGTCTCTtagtCGAGGATGCCGAAAGTCCCGgtttAGAGACCGTTCTCCAGTGCCTTATT
AACTGCGATCGCTAATGTGGTCTCTtagtGACGTGTCCCTGGGTGGTCTgtttAGAGACCGTTCTCCAGTGCCTTATT
AACTGCGATCGCTAATGTGGTCTCTtagtTGTCGTCATCGGGAAGGGGAgtttAGAGACCGTTCTCCAGTGCCTTATT
AACTGCGATCGCTAATGTGGTCTCTtagtCGCCAACAGCGCGGCATACAgtttAGAGACCGTTCTCCAGTGCCTTATT
AACTGCGATCGCTAATGTGGTCTCTtagtAAGGCGAAGCCATCGTAGGCgtttAGAGACCGTTCTCCAGTGCCTTATT
AACTGCGATCGCTAATGTGGTCTCTtagtGGTCAGGCGGCAGAACACCCgtttAGAGACCGTTCTCCAGTGCCTTATT
AACTGCGATCGCTAATGTGGTCTCTtagtTCTTCGGGAGAGGGCGTGCGgtttAGAGACCGTTCTCCAGTGCCTTATT
AACTGCGATCGCTAATGTGGTCTCTtagtGGAGGCGATACCGGCCCTGCgtttAGAGACCGTTCTCCAGTGCCTTATT
AACTGCGATCGCTAATGTGGTCTCTtagtCTCGATGGTGGTGCCGATGAgtttAGAGACCGTTCTCCAGTGCCTTATT
AACTGCGATCGCTAATGTGGTCTCTtagtTACCTTGCCGAACACCAGGGgtttAGAGACCGTTCTCCAGTGCCTTATT
AACTGCGATCGCTAATGTGGTCTCTtagtGGAGATGAACAGGCGAGCCGgtttAGAGACCGTTCTCCAGTGCCTTATT
AACTGCGATCGCTAATGTGGTCTCTtagtGTCGAAGCTCAGCGCCGGCTgtttAGAGACCGTTCTCCAGTGCCTTATT
AACTGCGATCGCTAATGTGGTCTCTtagtGTTGTTGCGCAGCAGCAATTgtttAGAGACCGTTCTCCAGTGCCTTATT
AACTGCGATCGCTAATGTGGTCTCTtagtGGTTGCGCGCTTCCACCAGCgtttAGAGACCGTTCTCCAGTGCCTTATT
AACTGCGATCGCTAATGTGGTCTCTtagtGATTCAGCCCACGGCTGTCGgtttAGAGACCGTTCTCCAGTGCCTTATT
AACTGCGATCGCTAATGTGGTCTCTtagtTCCAGCAGCCGCTCCAGGGCgtttAGAGACCGTTCTCCAGTGCCTTATT
AACTGCGATCGCTAATGTGGTCTCTtagtCATTCGGCGAGCAACGCCGGgtttAGAGACCGTTCTCCAGTGCCTTATT
AACTGCGATCGCTAATGTGGTCTCTtagtGCGCCGAGCCGTTCGAGGAGgtttAGAGACCGTTCTCCAGTGCCTTATT
AACTGCGATCGCTAATGTGGTCTCTtagtACGCAGGGCGCCCGTCTGATgtttAGAGACCGTTCTCCAGTGCCTTATT
AACTGCGATCGCTAATGTGGTCTCTtagtGGCTGAGATCGATGATTTTCgtttAGAGACCGTTCTCCAGTGCCTTATT
AACTGCGATCGCTAATGTGGTCTCTtagtGGGAGCAGTAGGGTCCGCCGgtttAGAGACCGTTCTCCAGTGCCTTATT
AACTGCGATCGCTAATGTGGTCTCTtagtGGGTTCCAGCTTGATCACCTgtttAGAGACCGTTCTCCAGTGCCTTATT
AACTGCGATCGCTAATGTGGTCTCTtagtAACAGGGCCACGCCCTGCTCgtttAGAGACCGTTCTCCAGTGCCTTATT
AACTGCGATCGCTAATGTGGTCTCTtagtCTCGCGCAGGCGCATGTTCAgtttAGAGACCGTTCTCCAGTGCCTTATT
AACTGCGATCGCTAATGTGGTCTCTtagtGGGTATCGGCGCACTCGTCGgtttAGAGACCGTTCTCCAGTGCCTTATT
AACTGCGATCGCTAATGTGGTCTCTtagtTCCGGTGAGGACGATGACCCgtttAGAGACCGTTCTCCAGTGCCTTATT
AACTGCGATCGCTAATGTGGTCTCTtagtATACCGATGAGAACGATCGAgtttAGAGACCGTTCTCCAGTGCCTTATT
AACTGCGATCGCTAATGTGGTCTCTtagtCACCTGCCGGGCAAGGACCGgtttAGAGACCGTTCTCCAGTGCCTTATT
AACTGCGATCGCTAATGTGGTCTCTtagtCGATCGCCTCGATCACCAACgtttAGAGACCGTTCTCCAGTGCCTTATT
AACTGCGATCGCTAATGTGGTCTCTtagtTTGGCGGAACAACGCCTGCTgtttAGAGACCGTTCTCCAGTGCCTTATT
AACTGCGATCGCTAATGTGGTCTCTtagtACGCAGGCCGGCGTAGATATgtttAGAGACCGTTCTCCAGTGCCTTATT
AACTGCGATCGCTAATGTGGTCTCTtagtGCACCGGCATGCCGGCCGAAgtttAGAGACCGTTCTCCAGTGCCTTATT
AACTGCGATCGCTAATGTGGTCTCTtagtCACATCCTCCAGGTCGTCGAgtttAGAGACCGTTCTCCAGTGCCTTATT
AACTGCGATCGCTAATGTGGTCTCTtagtCGGCCTGGTTGGTGCAACCGgtttAGAGACCGTTCTCCAGTGCCTTATT
AACTGCGATCGCTAATGTGGTCTCTtagtCGCCGGCAAGGATCGGCAGCgtttAGAGACCGTTCTCCAGTGCCTTATT
AACTGCGATCGCTAATGTGGTCTCTtagtGAGGAAGCCCTCGGCCAGGGgtttAGAGACCGTTCTCCAGTGCCTTATT
AACTGCGATCGCTAATGTGGTCTCTtagtTGTAGAAGTTGCGCAAGGCCgtttAGAGACCGTTCTCCAGTGCCTTATT
AACTGCGATCGCTAATGTGGTCTCTtagtGTAGTCGAAGAGAAAGCCCTgtttAGAGACCGTTCTCCAGTGCCTTATT
AACTGCGATCGCTAATGTGGTCTCTtagtGCGCGTGCAGGGTCTTGAGGgtttAGAGACCGTTCTCCAGTGCCTTATT
AACTGCGATCGCTAATGTGGTCTCTtagtCTGGGTAAGGTGCAGGCGCTgtttAGAGACCGTTCTCCAGTGCCTTATT
AACTGCGATCGCTAATGTGGTCTCTtagtGCACGAACAACTGCATGCCCgtttAGAGACCGTTCTCCAGTGCCTTATT
AACTGCGATCGCTAATGTGGTCTCTtagtGCTGGTGAAGCGTACCGGCTgtttAGAGACCGTTCTCCAGTGCCTTATT
AACTGCGATCGCTAATGTGGTCTCTtagtGGCTGCACAACAAGGCGGCCgtttAGAGACCGTTCTCCAGTGCCTTATT
AACTGCGATCGCTAATGTGGTCTCTtagtGCGCCGCCGCAAAGGAGGAGgtttAGAGACCGTTCTCCAGTGCCTTATT
AACTGCGATCGCTAATGTGGTCTCTtagtCCCAGTTCGACCGTCTCGGTgtttAGAGACCGTTCTCCAGTGCCTTATT
AACTGCGATCGCTAATGTGGTCTCTtagtGGCCGATGCTCTGGTAGGCCgtttAGAGACCGTTCTCCAGTGCCTTATT
AACTGCGATCGCTAATGTGGTCTCTtagtGGCGAGGAGCACGACCACGGgtttAGAGACCGTTCTCCAGTGCCTTATT
AACTGCGATCGCTAATGTGGTCTCTtagtGTTGCGGGTCTTCGACAGGAgtttAGAGACCGTTCTCCAGTGCCTTATT
AACTGCGATCGCTAATGTGGTCTCTtagtGGGAAACAGCGGCACCAGGCgtttAGAGACCGTTCTCCAGTGCCTTATT
AACTGCGATCGCTAATGTGGTCTCTtagtTGGGCAATCAGGGCGAAGGTgtttAGAGACCGTTCTCCAGTGCCTTATT
AACTGCGATCGCTAATGTGGTCTCTtagtTTCGGCGAGTGGAGCGGAGGgtttAGAGACCGTTCTCCAGTGCCTTATT
AACTGCGATCGCTAATGTGGTCTCTtagtGTTGATGCCACCGCCGACCAgtttAGAGACCGTTCTCCAGTGCCTTATT
AACTGCGATCGCTAATGTGGTCTCTtagtGCCGCGCCCGGCTGCGTCGGgtttAGAGACCGTTCTCCAGTGCCTTATT
AACTGCGATCGCTAATGTGGTCTCTtagtGTTCGCAAAGGAACACGGACgtttAGAGACCGTTCTCCAGTGCCTTATT
AACTGCGATCGCTAATGTGGTCTCTtagtTGCTTTGCTGTCGGGGGGGCgtttAGAGACCGTTCTCCAGTGCCTTATT
AACTGCGATCGCTAATGTGGTCTCTtagtTGCTCAGGTAACCGCGCTCGgtttAGAGACCGTTCTCCAGTGCCTTATT
AACTGCGATCGCTAATGTGGTCTCTtagtGTCGCGGCGGATGGTCTGCGgtttAGAGACCGTTCTCCAGTGCCTTATT
AACTGCGATCGCTAATGTGGTCTCTtagtGCGGCGCAGCAGTCCCTGTTgtttAGAGACCGTTCTCCAGTGCCTTATT
AACTGCGATCGCTAATGTGGTCTCTtagtGTATTTCTTGTTGTGCTTGTgtttAGAGACCGTTCTCCAGTGCCTTATT
AACTGCGATCGCTAATGTGGTCTCTtagtAGCTGGTGGTGCCCTGGTCCgtttAGAGACCGTTCTCCAGTGCCTTATT
AACTGCGATCGCTAATGTGGTCTCTtagtCGCGGTCGAAGACGATGGCGgtttAGAGACCGTTCTCCAGTGCCTTATT
AACTGCGATCGCTAATGTGGTCTCTtagtGAACTGGGCGAACTCGCGCTgtttAGAGACCGTTCTCCAGTGCCTTATT
AACTGCGATCGCTAATGTGGTCTCTtagtGGACGGGGTCGGGGCGGCGGgtttAGAGACCGTTCTCCAGTGCCTTATT
AACTGCGATCGCTAATGTGGTCTCTtagtGGCCAGGCATTGGCCGAACAgtttAGAGACCGTTCTCCAGTGCCTTATT
AACTGCGATCGCTAATGTGGTCTCTtagtGCCGAAGAAGATGAGGAGGGgtttAGAGACCGTTCTCCAGTGCCTTATT
AACTGCGATCGCTAATGTGGTCTCTtagtGCTGGCGCCGGCGACCTTCAgtttAGAGACCGTTCTCCAGTGCCTTATT
AACTGCGATCGCTAATGTGGTCTCTtagtTTTCAGCAGGTCGATGGCAGgtttAGAGACCGTTCTCCAGTGCCTTATT
AACTGCGATCGCTAATGTGGTCTCTtagtAGGAAGGTGCCTTGGGGTCGgtttAGAGACCGTTCTCCAGTGCCTTATT
AACTGCGATCGCTAATGTGGTCTCTtagtTTCCGCGGCCTCCAGGCCATgtttAGAGACCGTTCTCCAGTGCCTTATT
AACTGCGATCGCTAATGTGGTCTCTtagtTGAACACCCGCTGCGGGTCCgtttAGAGACCGTTCTCCAGTGCCTTATT
AACTGCGATCGCTAATGTGGTCTCTtagtGTCGATGGCGAGGAGATAGTgtttAGAGACCGTTCTCCAGTGCCTTATT
AACTGCGATCGCTAATGTGGTCTCTtagtGGCACTGAACACGATGGCGCgtttAGAGACCGTTCTCCAGTGCCTTATT
AACTGCGATCGCTAATGTGGTCTCTtagtAGTACTGCTTGAATTCCTGCgtttAGAGACCGTTCTCCAGTGCCTTATT
AACTGCGATCGCTAATGTGGTCTCTtagtGCTCCACCCAGCCGTCCTTCgtttAGAGACCGTTCTCCAGTGCCTTATT
AACTGCGATCGCTAATGTGGTCTCTtagtAAGAAAACGCGTCGACCTGGgtttAGAGACCGTTCTCCAGTGCCTTATT
AACTGCGATCGCTAATGTGGTCTCTtagtCGACGCTCGGGGTGAACCAGgtttAGAGACCGTTCTCCAGTGCCTTATT
AACTGCGATCGCTAATGTGGTCTCTtagtGGGCCGCAGCCAGTGTGGCGgtttAGAGACCGTTCTCCAGTGCCTTATT
AACTGCGATCGCTAATGTGGTCTCTtagtCGGAGCGCGAGATGAATTCCgtttAGAGACCGTTCTCCAGTGCCTTATT
AACTGCGATCGCTAATGTGGTCTCTtagtGACTCGCCCTGCCACTCGGAgtttAGAGACCGTTCTCCAGTGCCTTATT
AACTGCGATCGCTAATGTGGTCTCTtagtAGACTCGCCCTGCCACTCGGgtttAGAGACCGTTCTCCAGTGCCTTATT
AACTGCGATCGCTAATGTGGTCTCTtagtGGGCGGCGGTATGGAGCAGCgtttAGAGACCGTTCTCCAGTGCCTTATT
AACTGCGATCGCTAATGTGGTCTCTtagtGCGCCGGGAGGGCGCAGGCCgtttAGAGACCGTTCTCCAGTGCCTTATT
AACTGCGATCGCTAATGTGGTCTCTtagtGCTGGCCGGTTGCGGGTCCGgtttAGAGACCGTTCTCCAGTGCCTTATT
AACTGCGATCGCTAATGTGGTCTCTtagtATAGCCGATCGGCGCCGGGTgtttAGAGACCGTTCTCCAGTGCCTTATT
AACTGCGATCGCTAATGTGGTCTCTtagtTGACGGGGAATAGCGGCGGAgtttAGAGACCGTTCTCCAGTGCCTTATT
AACTGCGATCGCTAATGTGGTCTCTtagtGACGGCGCTGAGCCAGTGCAgtttAGAGACCGTTCTCCAGTGCCTTATT
AACTGCGATCGCTAATGTGGTCTCTtagtGAAGTCGGCGCCGTAGGGCAgtttAGAGACCGTTCTCCAGTGCCTTATT
AACTGCGATCGCTAATGTGGTCTCTtagtCCACGCCCAGCGACTTGTGCgtttAGAGACCGTTCTCCAGTGCCTTATT
AACTGCGATCGCTAATGTGGTCTCTtagtGGGTGATCGCCCGTACGCAGgtttAGAGACCGTTCTCCAGTGCCTTATT
AACTGCGATCGCTAATGTGGTCTCTtagtATCCTTCGCCTGCACCGCATgtttAGAGACCGTTCTCCAGTGCCTTATT
AACTGCGATCGCTAATGTGGTCTCTtagtGCTGGCGACCCGGACTTCGCgtttAGAGACCGTTCTCCAGTGCCTTATT
AACTGCGATCGCTAATGTGGTCTCTtagtCGCGGATCGCCTCGAGTACCgtttAGAGACCGTTCTCCAGTGCCTTATT
AACTGCGATCGCTAATGTGGTCTCTtagtGGCCAGGAGGATGGCCGTACgtttAGAGACCGTTCTCCAGTGCCTTATT
AACTGCGATCGCTAATGTGGTCTCTtagtTTCCAGGAACAGTTCCTCGGgtttAGAGACCGTTCTCCAGTGCCTTATT
AACTGCGATCGCTAATGTGGTCTCTtagtGATCTGTTCCAGGCTGGTATgtttAGAGACCGTTCTCCAGTGCCTTATT
AACTGCGATCGCTAATGTGGTCTCTtagtACGGGTCACCCCGGCGGCCCgtttAGAGACCGTTCTCCAGTGCCTTATT
AACTGCGATCGCTAATGTGGTCTCTtagtCCAGTATCAGCAGGATGCGCgtttAGAGACCGTTCTCCAGTGCCTTATT
AACTGCGATCGCTAATGTGGTCTCTtagtCAGTGGCCCGAAGGCGCTCAgtttAGAGACCGTTCTCCAGTGCCTTATT
AACTGCGATCGCTAATGTGGTCTCTtagtCCAGGGTCGGGAAGCTCGGCgtttAGAGACCGTTCTCCAGTGCCTTATT
AACTGCGATCGCTAATGTGGTCTCTtagtGGACAGGCCGGCGAAGTAGGgtttAGAGACCGTTCTCCAGTGCCTTATT
AACTGCGATCGCTAATGTGGTCTCTtagtGGGTTTGCGACGGGCGGACGgtttAGAGACCGTTCTCCAGTGCCTTATT
AACTGCGATCGCTAATGTGGTCTCTtagtTTGCCAGCATTGGCCTTTCGgtttAGAGACCGTTCTCCAGTGCCTTATT
AACTGCGATCGCTAATGTGGTCTCTtagtTACGGAAGTTGACGGCCTGCgtttAGAGACCGTTCTCCAGTGCCTTATT
AACTGCGATCGCTAATGTGGTCTCTtagtGAGGCGGTCGACGAAACGCCgtttAGAGACCGTTCTCCAGTGCCTTATT
AACTGCGATCGCTAATGTGGTCTCTtagtGTGTGCGACATGTCGGTAGCgtttAGAGACCGTTCTCCAGTGCCTTATT
AACTGCGATCGCTAATGTGGTCTCTtagtGGCCGGCAGGGGCCAGTCGGgtttAGAGACCGTTCTCCAGTGCCTTATT
AACTGCGATCGCTAATGTGGTCTCTtagtGATCGGCAAGCGCAGGCTGTgtttAGAGACCGTTCTCCAGTGCCTTATT
AACTGCGATCGCTAATGTGGTCTCTtagtAGAGGTCGCGGCTGAGCGGGgtttAGAGACCGTTCTCCAGTGCCTTATT
AACTGCGATCGCTAATGTGGTCTCTtagtCCGCGATGAGGTGGCGGACTgtttAGAGACCGTTCTCCAGTGCCTTATT
AACTGCGATCGCTAATGTGGTCTCTtagtTGTCGAGGGGATTGCTGACCgtttAGAGACCGTTCTCCAGTGCCTTATT
AACTGCGATCGCTAATGTGGTCTCTtagtGGCGAAGGTTTCGCGGGCACgtttAGAGACCGTTCTCCAGTGCCTTATT
AACTGCGATCGCTAATGTGGTCTCTtagtAACCGGGGTTTCCTTCCAGCgtttAGAGACCGTTCTCCAGTGCCTTATT
AACTGCGATCGCTAATGTGGTCTCTtagtCAGGCCGAGGAATGCGATGTgtttAGAGACCGTTCTCCAGTGCCTTATT
AACTGCGATCGCTAATGTGGTCTCTtagtAGTCGAAGACATTCACCCGGgtttAGAGACCGTTCTCCAGTGCCTTATT
AACTGCGATCGCTAATGTGGTCTCTtagtGCAGCACTGCAAGGCGCTATgtttAGAGACCGTTCTCCAGTGCCTTATT
AACTGCGATCGCTAATGTGGTCTCTtagtCAGCATGCTGATCACCACTTgtttAGAGACCGTTCTCCAGTGCCTTATT
AACTGCGATCGCTAATGTGGTCTCTtagtTCGAGCGGGCGTGCTGCTGCgtttAGAGACCGTTCTCCAGTGCCTTATT
AACTGCGATCGCTAATGTGGTCTCTtagtGGCCCAGAACGCGGCCGGCTgtttAGAGACCGTTCTCCAGTGCCTTATT
AACTGCGATCGCTAATGTGGTCTCTtagtGGCCAGGGAACGGGCCTGTTgtttAGAGACCGTTCTCCAGTGCCTTATT
AACTGCGATCGCTAATGTGGTCTCTtagtAGCGATGGGTGCCGTCGGGCgtttAGAGACCGTTCTCCAGTGCCTTATT
AACTGCGATCGCTAATGTGGTCTCTtagtGATGGTCGATGGGCAGGGATgtttAGAGACCGTTCTCCAGTGCCTTATT
AACTGCGATCGCTAATGTGGTCTCTtagtTCGAGGTCGAGCAGGGCGTCgtttAGAGACCGTTCTCCAGTGCCTTATT
AACTGCGATCGCTAATGTGGTCTCTtagtCGCGGGCCCGGCGTGGGCTCgtttAGAGACCGTTCTCCAGTGCCTTATT
AACTGCGATCGCTAATGTGGTCTCTtagtTGGCGCGGACCTCCACCAGCgtttAGAGACCGTTCTCCAGTGCCTTATT
AACTGCGATCGCTAATGTGGTCTCTtagtATGGTGGCGATCAGGGTGAGgtttAGAGACCGTTCTCCAGTGCCTTATT
AACTGCGATCGCTAATGTGGTCTCTtagtGGCCTCGGCGTGGCCGGGGGgtttAGAGACCGTTCTCCAGTGCCTTATT
AACTGCGATCGCTAATGTGGTCTCTtagtGGCGCGCAATTCGCGTTCCAgtttAGAGACCGTTCTCCAGTGCCTTATT
AACTGCGATCGCTAATGTGGTCTCTtagtGGCGCGCGACGGGGCGACCAgtttAGAGACCGTTCTCCAGTGCCTTATT
AACTGCGATCGCTAATGTGGTCTCTtagtTGGTGTGGACGAACACCTGGgtttAGAGACCGTTCTCCAGTGCCTTATT
AACTGCGATCGCTAATGTGGTCTCTtagtAATCTCCAACTGGCGCGCGGgtttAGAGACCGTTCTCCAGTGCCTTATT
AACTGCGATCGCTAATGTGGTCTCTtagtGTACCTCCAGCTCGCTTTCCgtttAGAGACCGTTCTCCAGTGCCTTATT
AACTGCGATCGCTAATGTGGTCTCTtagtTGCGGGTGGAGCGGGCGAACgtttAGAGACCGTTCTCCAGTGCCTTATT
AACTGCGATCGCTAATGTGGTCTCTtagtAGACCCGTTGCCAGTTCTCGgtttAGAGACCGTTCTCCAGTGCCTTATT
AACTGCGATCGCTAATGTGGTCTCTtagtCGCCGCGTACAGGCCATCCTgtttAGAGACCGTTCTCCAGTGCCTTATT
AACTGCGATCGCTAATGTGGTCTCTtagtGCGCCAGGTAGACGGGGTGCgtttAGAGACCGTTCTCCAGTGCCTTATT
AACTGCGATCGCTAATGTGGTCTCTtagtGGTCGTCCAGGTGCTGCGGGgtttAGAGACCGTTCTCCAGTGCCTTATT
AACTGCGATCGCTAATGTGGTCTCTtagtATTGATGACGTAGCTGGCGGgtttAGAGACCGTTCTCCAGTGCCTTATT
AACTGCGATCGCTAATGTGGTCTCTtagtAAGCACGCGCTCGACGGTGGgtttAGAGACCGTTCTCCAGTGCCTTATT
AACTGCGATCGCTAATGTGGTCTCTtagtGTAGCCGTGTTCCTCGACCAgtttAGAGACCGTTCTCCAGTGCCTTATT
AACTGCGATCGCTAATGTGGTCTCTtagtCGGCGGCCTGCTGGTCCGGCgtttAGAGACCGTTCTCCAGTGCCTTATT
AACTGCGATCGCTAATGTGGTCTCTtagtGCTGGCCCATGCGGATCTGCgtttAGAGACCGTTCTCCAGTGCCTTATT
AACTGCGATCGCTAATGTGGTCTCTtagtCAGGGCTTCGGCCTTGTCCGgtttAGAGACCGTTCTCCAGTGCCTTATT
AACTGCGATCGCTAATGTGGTCTCTtagtGCCCTCGGCATAGCCGGGCGgtttAGAGACCGTTCTCCAGTGCCTTATT
AACTGCGATCGCTAATGTGGTCTCTtagtCTTGTGCCTCGCGCGCCTTCgtttAGAGACCGTTCTCCAGTGCCTTATT
AACTGCGATCGCTAATGTGGTCTCTtagtTAACCGCCCCCAGTTCCAGCgtttAGAGACCGTTCTCCAGTGCCTTATT
AACTGCGATCGCTAATGTGGTCTCTtagtGGGTCAGCACCGCCTCGCTGgtttAGAGACCGTTCTCCAGTGCCTTATT
AACTGCGATCGCTAATGTGGTCTCTtagtAGCCGCTGACCGTCAACCGAgtttAGAGACCGTTCTCCAGTGCCTTATT
AACTGCGATCGCTAATGTGGTCTCTtagtGCGGCTGGTTGTCTTCGCCGgtttAGAGACCGTTCTCCAGTGCCTTATT
AACTGCGATCGCTAATGTGGTCTCTtagtGACCTGTCCGCCAGGGCAGGgtttAGAGACCGTTCTCCAGTGCCTTATT
AACTGCGATCGCTAATGTGGTCTCTtagtTTCCCAGCCCAGGCGCTCGGgtttAGAGACCGTTCTCCAGTGCCTTATT
AACTGCGATCGCTAATGTGGTCTCTtagtCCCGGCATTCGCCTCGACGCgtttAGAGACCGTTCTCCAGTGCCTTATT
AACTGCGATCGCTAATGTGGTCTCTtagtTCGGCGCTCAGTTCGCCCTCgtttAGAGACCGTTCTCCAGTGCCTTATT
AACTGCGATCGCTAATGTGGTCTCTtagtGCCCACTTCGGCGAGGACGGgtttAGAGACCGTTCTCCAGTGCCTTATT
AACTGCGATCGCTAATGTGGTCTCTtagtTGTCCATGCACAGTACATCGgtttAGAGACCGTTCTCCAGTGCCTTATT
AACTGCGATCGCTAATGTGGTCTCTtagtCGAGGCGTTCGACCTTGTTCgtttAGAGACCGTTCTCCAGTGCCTTATT
AACTGCGATCGCTAATGTGGTCTCTtagtCGGGTTCGTAGATGCTGGCGgtttAGAGACCGTTCTCCAGTGCCTTATT
AACTGCGATCGCTAATGTGGTCTCTtagtCCAGCGCATGCCGAGCTGGGgtttAGAGACCGTTCTCCAGTGCCTTATT
AACTGCGATCGCTAATGTGGTCTCTtagtAGGCTTCCGGTAGCGGCAGGgtttAGAGACCGTTCTCCAGTGCCTTATT
AACTGCGATCGCTAATGTGGTCTCTtagtCTCCGGCGTTTGCCCGGCCCgtttAGAGACCGTTCTCCAGTGCCTTATT
AACTGCGATCGCTAATGTGGTCTCTtagtCAGGGCTACCGCGAGCAGCGgtttAGAGACCGTTCTCCAGTGCCTTATT
AACTGCGATCGCTAATGTGGTCTCTtagtGCCGAGGCCGGTCATGAGCAgtttAGAGACCGTTCTCCAGTGCCTTATT
AACTGCGATCGCTAATGTGGTCTCTtagtCGGTGAGCTTCTGCGCAACCgtttAGAGACCGTTCTCCAGTGCCTTATT
AACTGCGATCGCTAATGTGGTCTCTtagtGACCAGGCGCCAGTGCTCCAgtttAGAGACCGTTCTCCAGTGCCTTATT
AACTGCGATCGCTAATGTGGTCTCTtagtGCGCGCCGTCCAGCCGTCGGgtttAGAGACCGTTCTCCAGTGCCTTATT
AACTGCGATCGCTAATGTGGTCTCTtagtAACCAGGTAGAACAGGCCGAgtttAGAGACCGTTCTCCAGTGCCTTATT
AACTGCGATCGCTAATGTGGTCTCTtagtCACAGGCCATGGTTGCTCAAgtttAGAGACCGTTCTCCAGTGCCTTATT
AACTGCGATCGCTAATGTGGTCTCTtagtCTGGCTGATCTGCGCGTAGCgtttAGAGACCGTTCTCCAGTGCCTTATT
AACTGCGATCGCTAATGTGGTCTCTtagtTAGCGCAGGCCGAGGAAGTGgtttAGAGACCGTTCTCCAGTGCCTTATT
AACTGCGATCGCTAATGTGGTCTCTtagtCCCGTCGCGGGTGCCGCGGAgtttAGAGACCGTTCTCCAGTGCCTTATT
AACTGCGATCGCTAATGTGGTCTCTtagtGAAGAAGGTCGCCTTCAGCCgtttAGAGACCGTTCTCCAGTGCCTTATT
AACTGCGATCGCTAATGTGGTCTCTtagtGGTGGCGGCCCATGTTGTCCgtttAGAGACCGTTCTCCAGTGCCTTATT
AACTGCGATCGCTAATGTGGTCTCTtagtGCATCTTCCAGAAGAACGCCgtttAGAGACCGTTCTCCAGTGCCTTATT
AACTGCGATCGCTAATGTGGTCTCTtagtGGCGAAGACGACGGCTTTCGgtttAGAGACCGTTCTCCAGTGCCTTATT
AACTGCGATCGCTAATGTGGTCTCTtagtGGTGCAACCGATGTCGTGGTgtttAGAGACCGTTCTCCAGTGCCTTATT
AACTGCGATCGCTAATGTGGTCTCTtagtATTGAGCAGGGCTTCGATACgtttAGAGACCGTTCTCCAGTGCCTTATT
AACTGCGATCGCTAATGTGGTCTCTtagtGACGGCGGCGATCTCGTAGCgtttAGAGACCGTTCTCCAGTGCCTTATT
AACTGCGATCGCTAATGTGGTCTCTtagtTGGCTTCCTCGTTGTAGACCgtttAGAGACCGTTCTCCAGTGCCTTATT
AACTGCGATCGCTAATGTGGTCTCTtagtGCGCAGCAGTTCGGGCAGGCgtttAGAGACCGTTCTCCAGTGCCTTATT
AACTGCGATCGCTAATGTGGTCTCTtagtGCGGCCCAGCTCCAGGCAGGgtttAGAGACCGTTCTCCAGTGCCTTATT
AACTGCGATCGCTAATGTGGTCTCTtagtGTCGACCAGCACGATCTCGAgtttAGAGACCGTTCTCCAGTGCCTTATT
AACTGCGATCGCTAATGTGGTCTCTtagtCCGATGCTTGGCCGGGAGAAgtttAGAGACCGTTCTCCAGTGCCTTATT
AACTGCGATCGCTAATGTGGTCTCTtagtACGCAGGACCTGCTCCACGGgtttAGAGACCGTTCTCCAGTGCCTTATT
AACTGCGATCGCTAATGTGGTCTCTtagtCTCCTGGTTCTTCGGCCCGGgtttAGAGACCGTTCTCCAGTGCCTTATT
AACTGCGATCGCTAATGTGGTCTCTtagtCCACCGCGTGGCGGCAGCCGgtttAGAGACCGTTCTCCAGTGCCTTATT
AACTGCGATCGCTAATGTGGTCTCTtagtTGCCACCGGAAAGGATTACTgtttAGAGACCGTTCTCCAGTGCCTTATT
AACTGCGATCGCTAATGTGGTCTCTtagtGGGTACTGCTTGCGGGAAAGgtttAGAGACCGTTCTCCAGTGCCTTATT
AACTGCGATCGCTAATGTGGTCTCTtagtGTGAGGGCGAGGAACTGCTTgtttAGAGACCGTTCTCCAGTGCCTTATT
AACTGCGATCGCTAATGTGGTCTCTtagtCTGGAACAGGGTGTCGTCGCgtttAGAGACCGTTCTCCAGTGCCTTATT
AACTGCGATCGCTAATGTGGTCTCTtagtAGGTGTGGCGGCGGGTCATCgtttAGAGACCGTTCTCCAGTGCCTTATT
AACTGCGATCGCTAATGTGGTCTCTtagtTGCGCAGGCCAGGCGGGTCCgtttAGAGACCGTTCTCCAGTGCCTTATT
AACTGCGATCGCTAATGTGGTCTCTtagtGGCGAATGCGGCGACGCCGAgtttAGAGACCGTTCTCCAGTGCCTTATT
AACTGCGATCGCTAATGTGGTCTCTtagtCCCGTACAGGGCGCCCTCGTgtttAGAGACCGTTCTCCAGTGCCTTATT
AACTGCGATCGCTAATGTGGTCTCTtagtATAGGCGTATTGCAGGGGGCgtttAGAGACCGTTCTCCAGTGCCTTATT
AACTGCGATCGCTAATGTGGTCTCTtagtCACGCTCTTCAGCGACCATCgtttAGAGACCGTTCTCCAGTGCCTTATT
AACTGCGATCGCTAATGTGGTCTCTtagtGAGCAGTGGCGTATCGGCCGgtttAGAGACCGTTCTCCAGTGCCTTATT
AACTGCGATCGCTAATGTGGTCTCTtagtCTTGTCGTAGTGGGCTTCGAgtttAGAGACCGTTCTCCAGTGCCTTATT
AACTGCGATCGCTAATGTGGTCTCTtagtAGACCGGCAGGAACAGGAACgtttAGAGACCGTTCTCCAGTGCCTTATT
AACTGCGATCGCTAATGTGGTCTCTtagtGTTCGCCGCTCAGGTAGTACgtttAGAGACCGTTCTCCAGTGCCTTATT
AACTGCGATCGCTAATGTGGTCTCTtagtCCAGGCGTAGAACACGTAGCgtttAGAGACCGTTCTCCAGTGCCTTATT
AACTGCGATCGCTAATGTGGTCTCTtagtGTAGTTGAAGACGGTGACCCgtttAGAGACCGTTCTCCAGTGCCTTATT
AACTGCGATCGCTAATGTGGTCTCTtagtGCAGGGCGATACGGATCAGGgtttAGAGACCGTTCTCCAGTGCCTTATT
AACTGCGATCGCTAATGTGGTCTCTtagtGGCGAGCAATGCCGCGGCGAgtttAGAGACCGTTCTCCAGTGCCTTATT
AACTGCGATCGCTAATGTGGTCTCTtagtGGCGGCCTGGCTGACCTGGCgtttAGAGACCGTTCTCCAGTGCCTTATT
AACTGCGATCGCTAATGTGGTCTCTtagtGCCGGGCGGGGGTACCAGGTgtttAGAGACCGTTCTCCAGTGCCTTATT
AACTGCGATCGCTAATGTGGTCTCTtagtGCGGAACAGTCGGGAAGTGCgtttAGAGACCGTTCTCCAGTGCCTTATT
AACTGCGATCGCTAATGTGGTCTCTtagtGGCCGGCGGCCAGGGCGCTCgtttAGAGACCGTTCTCCAGTGCCTTATT
AACTGCGATCGCTAATGTGGTCTCTtagtGGGCTGCCTGGGCCAGGCAGgtttAGAGACCGTTCTCCAGTGCCTTATT
AACTGCGATCGCTAATGTGGTCTCTtagtCGGCGCCGCGCCGGGGTCGGgtttAGAGACCGTTCTCCAGTGCCTTATT
AACTGCGATCGCTAATGTGGTCTCTtagtGGGATCGAAAGGGAAATGTCgtttAGAGACCGTTCTCCAGTGCCTTATT
AACTGCGATCGCTAATGTGGTCTCTtagtGGCGCAGGCGCGGGAGCCGGgtttAGAGACCGTTCTCCAGTGCCTTATT
AACTGCGATCGCTAATGTGGTCTCTtagtCCGAGCACTGCCGCGGCCAGgtttAGAGACCGTTCTCCAGTGCCTTATT
AACTGCGATCGCTAATGTGGTCTCTtagtACCGGCTGCGGTTTCTCCACgtttAGAGACCGTTCTCCAGTGCCTTATT
AACTGCGATCGCTAATGTGGTCTCTtagtCGGCCGCGGGTTGACGGAACgtttAGAGACCGTTCTCCAGTGCCTTATT
AACTGCGATCGCTAATGTGGTCTCTtagtAGGGCGCGCGGCGCGAAGGAgtttAGAGACCGTTCTCCAGTGCCTTATT
AACTGCGATCGCTAATGTGGTCTCTtagtCTTCGGCGCCTCGCCGCTGTgtttAGAGACCGTTCTCCAGTGCCTTATT
AACTGCGATCGCTAATGTGGTCTCTtagtGCGATCGTTTTCCGATTCGCgtttAGAGACCGTTCTCCAGTGCCTTATT
AACTGCGATCGCTAATGTGGTCTCTtagtAGGGGCAGGGGAGGGAGGATgtttAGAGACCGTTCTCCAGTGCCTTATT
AACTGCGATCGCTAATGTGGTCTCTtagtGCAGCAGGTGCCGGGACGCCgtttAGAGACCGTTCTCCAGTGCCTTATT
AACTGCGATCGCTAATGTGGTCTCTtagtTCCTGGGCCAGGCGCTGGTCgtttAGAGACCGTTCTCCAGTGCCTTATT
AACTGCGATCGCTAATGTGGTCTCTtagtAGTTGCTCTGGGCGGTGGCGgtttAGAGACCGTTCTCCAGTGCCTTATT
AACTGCGATCGCTAATGTGGTCTCTtagtGTGCACGACGTTGACGTTGAgtttAGAGACCGTTCTCCAGTGCCTTATT
AACTGCGATCGCTAATGTGGTCTCTtagtGGCGAACTGGCGCTGGGCTTgtttAGAGACCGTTCTCCAGTGCCTTATT
AACTGCGATCGCTAATGTGGTCTCTtagtGCGCGCCGGCAGCTTGACCCgtttAGAGACCGTTCTCCAGTGCCTTATT
AACTGCGATCGCTAATGTGGTCTCTtagtCGCGGTTGGCGCCGATGTAGgtttAGAGACCGTTCTCCAGTGCCTTATT
AACTGCGATCGCTAATGTGGTCTCTtagtGCCAGCCGGTGGCTTCGGCGgtttAGAGACCGTTCTCCAGTGCCTTATT
AACTGCGATCGCTAATGTGGTCTCTtagtTCGGCGTCGAACACGGTCTTgtttAGAGACCGTTCTCCAGTGCCTTATT
AACTGCGATCGCTAATGTGGTCTCTtagtGATAAGCAGGATGAAATCCTgtttAGAGACCGTTCTCCAGTGCCTTATT
AACTGCGATCGCTAATGTGGTCTCTtagtGGAGTAGCGCCAGATGCCGAgtttAGAGACCGTTCTCCAGTGCCTTATT
AACTGCGATCGCTAATGTGGTCTCTtagtCTTCATGACCGCGTGCCGACgtttAGAGACCGTTCTCCAGTGCCTTATT
AACTGCGATCGCTAATGTGGTCTCTtagtCTGGTTGATCAGGTCGATCTgtttAGAGACCGTTCTCCAGTGCCTTATT
AACTGCGATCGCTAATGTGGTCTCTtagtTCCAGGCCCGGTTCGACGATgtttAGAGACCGTTCTCCAGTGCCTTATT
AACTGCGATCGCTAATGTGGTCTCTtagtCCGACAGCCGTCCGGTCTGCgtttAGAGACCGTTCTCCAGTGCCTTATT
AACTGCGATCGCTAATGTGGTCTCTtagtTCGTAGTCCAGGGTCTTGGCgtttAGAGACCGTTCTCCAGTGCCTTATT
AACTGCGATCGCTAATGTGGTCTCTtagtGAAGCGGTGGGTGACCGGCGgtttAGAGACCGTTCTCCAGTGCCTTATT
AACTGCGATCGCTAATGTGGTCTCTtagtGTGGTCCAGGTATTGCGGCTgtttAGAGACCGTTCTCCAGTGCCTTATT
AACTGCGATCGCTAATGTGGTCTCTtagtCAGTTGCTGGATCAGTTCCTgtttAGAGACCGTTCTCCAGTGCCTTATT
AACTGCGATCGCTAATGTGGTCTCTtagtGATCTTTCAGGTTCAGCAGCgtttAGAGACCGTTCTCCAGTGCCTTATT
AACTGCGATCGCTAATGTGGTCTCTtagtTTTCTGCGAGGCGTAGCCGCgtttAGAGACCGTTCTCCAGTGCCTTATT
AACTGCGATCGCTAATGTGGTCTCTtagtCGGCATTGAGGTGCAGGTCGgtttAGAGACCGTTCTCCAGTGCCTTATT
AACTGCGATCGCTAATGTGGTCTCTtagtCAGCAGGCAGCCGATGTCTCgtttAGAGACCGTTCTCCAGTGCCTTATT
AACTGCGATCGCTAATGTGGTCTCTtagtATCAGACCGATCAGCTCTTCgtttAGAGACCGTTCTCCAGTGCCTTATT
AACTGCGATCGCTAATGTGGTCTCTtagtCCTTCAGCTCGCTGCCGCGGgtttAGAGACCGTTCTCCAGTGCCTTATT
AACTGCGATCGCTAATGTGGTCTCTtagtAGAGCACGCCTCGGTTGCGCgtttAGAGACCGTTCTCCAGTGCCTTATT
AACTGCGATCGCTAATGTGGTCTCTtagtCCCAGGACCCGGCTCTTCAGgtttAGAGACCGTTCTCCAGTGCCTTATT
AACTGCGATCGCTAATGTGGTCTCTtagtTGGCGCAATGGCCGTGCCGGgtttAGAGACCGTTCTCCAGTGCCTTATT
AACTGCGATCGCTAATGTGGTCTCTtagtACAGGCCGCCCAGCCGCGATgtttAGAGACCGTTCTCCAGTGCCTTATT
AACTGCGATCGCTAATGTGGTCTCTtagtCGCGATGGCGACCCCGGCCAgtttAGAGACCGTTCTCCAGTGCCTTATT
AACTGCGATCGCTAATGTGGTCTCTtagtCGGCGAACAGGCCGAGCAGAgtttAGAGACCGTTCTCCAGTGCCTTATT
AACTGCGATCGCTAATGTGGTCTCTtagtAGGGCGGAAGGAGTGGTCGTgtttAGAGACCGTTCTCCAGTGCCTTATT
AACTGCGATCGCTAATGTGGTCTCTtagtGCTGACAACGAGGTGGGGCGgtttAGAGACCGTTCTCCAGTGCCTTATT
AACTGCGATCGCTAATGTGGTCTCTtagtTCGACATAGGCGGCCGTGGCgtttAGAGACCGTTCTCCAGTGCCTTATT
AACTGCGATCGCTAATGTGGTCTCTtagtGGCCGGATCGCCGGGCCGACgtttAGAGACCGTTCTCCAGTGCCTTATT
AACTGCGATCGCTAATGTGGTCTCTtagtATGGCACGCACGGTAGTGGAgtttAGAGACCGTTCTCCAGTGCCTTATT
AACTGCGATCGCTAATGTGGTCTCTtagtCTCGATGGCGAGCCCGCAGAgtttAGAGACCGTTCTCCAGTGCCTTATT
AACTGCGATCGCTAATGTGGTCTCTtagtCACGCCGCCCTCGTCGCTCTgtttAGAGACCGTTCTCCAGTGCCTTATT
AACTGCGATCGCTAATGTGGTCTCTtagtCCCTTGATCGAGCGGATCCGgtttAGAGACCGTTCTCCAGTGCCTTATT
AACTGCGATCGCTAATGTGGTCTCTtagtGTTGGCGATCTGCTCTTTAAgtttAGAGACCGTTCTCCAGTGCCTTATT
AACTGCGATCGCTAATGTGGTCTCTtagtCCTTCATGTACAGCAGGATGgtttAGAGACCGTTCTCCAGTGCCTTATT
AACTGCGATCGCTAATGTGGTCTCTtagtAAACCGCACTGCGGGGCGTTgtttAGAGACCGTTCTCCAGTGCCTTATT
AACTGCGATCGCTAATGTGGTCTCTtagtGCCACAGGCCATCAGCACCTgtttAGAGACCGTTCTCCAGTGCCTTATT
AACTGCGATCGCTAATGTGGTCTCTtagtCAAGCCAGGCGACCCTGGCGgtttAGAGACCGTTCTCCAGTGCCTTATT
AACTGCGATCGCTAATGTGGTCTCTtagtGGGTCTGCTCCTTGAGCGCCgtttAGAGACCGTTCTCCAGTGCCTTATT
AACTGCGATCGCTAATGTGGTCTCTtagtGAGCGCGCGCTCGTCCAGCTgtttAGAGACCGTTCTCCAGTGCCTTATT
AACTGCGATCGCTAATGTGGTCTCTtagtGAAACACCAGCAGCATGATCgtttAGAGACCGTTCTCCAGTGCCTTATT
AACTGCGATCGCTAATGTGGTCTCTtagtCGAGGATCTTGTTGAGGTGCgtttAGAGACCGTTCTCCAGTGCCTTATT
AACTGCGATCGCTAATGTGGTCTCTtagtCGTTCCACATGCGCGAGTGGgtttAGAGACCGTTCTCCAGTGCCTTATT
AACTGCGATCGCTAATGTGGTCTCTtagtGATGCGCTCGATGAGCTTGTgtttAGAGACCGTTCTCCAGTGCCTTATT
AACTGCGATCGCTAATGTGGTCTCTtagtCGAGGTCCTGCAGGTTGGGCgtttAGAGACCGTTCTCCAGTGCCTTATT
AACTGCGATCGCTAATGTGGTCTCTtagtTGTCGGTAACACCTTGGCAGgtttAGAGACCGTTCTCCAGTGCCTTATT
AACTGCGATCGCTAATGTGGTCTCTtagtCGTAGATGGCATCGCGGATCgtttAGAGACCGTTCTCCAGTGCCTTATT
AACTGCGATCGCTAATGTGGTCTCTtagtGCACTGGGTACCGACGCCGGgtttAGAGACCGTTCTCCAGTGCCTTATT
AACTGCGATCGCTAATGTGGTCTCTtagtCGCGTACCACCTGCTTGGCCgtttAGAGACCGTTCTCCAGTGCCTTATT
AACTGCGATCGCTAATGTGGTCTCTtagtACCGCGGCAACGTTGAAGTCgtttAGAGACCGTTCTCCAGTGCCTTATT
AACTGCGATCGCTAATGTGGTCTCTtagtGCCCTTGATGGCCTCGGACAgtttAGAGACCGTTCTCCAGTGCCTTATT
AACTGCGATCGCTAATGTGGTCTCTtagtCCAGCGGATAGAAGAACACCgtttAGAGACCGTTCTCCAGTGCCTTATT
AACTGCGATCGCTAATGTGGTCTCTtagtCAGCTCGGACGGGCAGACGAgtttAGAGACCGTTCTCCAGTGCCTTATT
AACTGCGATCGCTAATGTGGTCTCTtagtGATGGCGCGGGCCGCTGGGGgtttAGAGACCGTTCTCCAGTGCCTTATT
AACTGCGATCGCTAATGTGGTCTCTtagtCCGCGGAAGCGGCGCGCCATgtttAGAGACCGTTCTCCAGTGCCTTATT
AACTGCGATCGCTAATGTGGTCTCTtagtCGACGTCCACCACTACCGGCgtttAGAGACCGTTCTCCAGTGCCTTATT
AACTGCGATCGCTAATGTGGTCTCTtagtGGTGGCCGAGTTGAAGCCGCgtttAGAGACCGTTCTCCAGTGCCTTATT
AACTGCGATCGCTAATGTGGTCTCTtagtGCGCAGGAGGGTGAGACGGTgtttAGAGACCGTTCTCCAGTGCCTTATT
AACTGCGATCGCTAATGTGGTCTCTtagtGGTGAATGTGCCAGTCGTCGgtttAGAGACCGTTCTCCAGTGCCTTATT
AACTGCGATCGCTAATGTGGTCTCTtagtCCAGCGCGGCACCGTCACGCgtttAGAGACCGTTCTCCAGTGCCTTATT
AACTGCGATCGCTAATGTGGTCTCTtagtGGCGGCGTCGCCGACGGTATgtttAGAGACCGTTCTCCAGTGCCTTATT
AACTGCGATCGCTAATGTGGTCTCTtagtAAAGGCAATAGAAGAAGGCGgtttAGAGACCGTTCTCCAGTGCCTTATT
AACTGCGATCGCTAATGTGGTCTCTtagtGCTCTCCAGCCGCGTCTGGAgtttAGAGACCGTTCTCCAGTGCCTTATT
AACTGCGATCGCTAATGTGGTCTCTtagtGCGACAGGCGGCATTCGAACgtttAGAGACCGTTCTCCAGTGCCTTATT
AACTGCGATCGCTAATGTGGTCTCTtagtGCGGAAGGTCGCCTGCTCGCgtttAGAGACCGTTCTCCAGTGCCTTATT
AACTGCGATCGCTAATGTGGTCTCTtagtCCAGGCCGCCGGAATACGCCgtttAGAGACCGTTCTCCAGTGCCTTATT
AACTGCGATCGCTAATGTGGTCTCTtagtCAACCACTTCAGAATTACCGgtttAGAGACCGTTCTCCAGTGCCTTATT
AACTGCGATCGCTAATGTGGTCTCTtagtGGTCACCACTTCGCAGTTATgtttAGAGACCGTTCTCCAGTGCCTTATT
AACTGCGATCGCTAATGTGGTCTCTtagtTTCCTCGCCCTGGCCGAGGTgtttAGAGACCGTTCTCCAGTGCCTTATT
AACTGCGATCGCTAATGTGGTCTCTtagtTTCCGACCCGGATCATGGTAgtttAGAGACCGTTCTCCAGTGCCTTATT
AACTGCGATCGCTAATGTGGTCTCTtagtGCAGGGTCATGCCTAGCACCgtttAGAGACCGTTCTCCAGTGCCTTATT
AACTGCGATCGCTAATGTGGTCTCTtagtGGCATCCACGCCCCAGTTGTgtttAGAGACCGTTCTCCAGTGCCTTATT
AACTGCGATCGCTAATGTGGTCTCTtagtGATGGCGATATGGCCGTAGCgtttAGAGACCGTTCTCCAGTGCCTTATT
AACTGCGATCGCTAATGTGGTCTCTtagtCACCTAGCGTCGCGGTGATGgtttAGAGACCGTTCTCCAGTGCCTTATT
AACTGCGATCGCTAATGTGGTCTCTtagtTTCCCCGCAGCCAGCGATAAgtttAGAGACCGTTCTCCAGTGCCTTATT
AACTGCGATCGCTAATGTGGTCTCTtagtGGCGACGGGAACGCTTGGCGgtttAGAGACCGTTCTCCAGTGCCTTATT
AACTGCGATCGCTAATGTGGTCTCTtagtCACCGGGCGAACCACCACCTgtttAGAGACCGTTCTCCAGTGCCTTATT
AACTGCGATCGCTAATGTGGTCTCTtagtGCCTATCGATGAAGAAGCGTgtttAGAGACCGTTCTCCAGTGCCTTATT
AACTGCGATCGCTAATGTGGTCTCTtagtCATCAGCACCGAAAGAACGAgtttAGAGACCGTTCTCCAGTGCCTTATT
AACTGCGATCGCTAATGTGGTCTCTtagtACCGCCGGGTATTCGCTCAGgtttAGAGACCGTTCTCCAGTGCCTTATT
AACTGCGATCGCTAATGTGGTCTCTtagtGGGGTTGGCGCCGGGATAGGgtttAGAGACCGTTCTCCAGTGCCTTATT
AACTGCGATCGCTAATGTGGTCTCTtagtCTCAACGAAGACCGCAGGTAgtttAGAGACCGTTCTCCAGTGCCTTATT
AACTGCGATCGCTAATGTGGTCTCTtagtCCGCGGCACAGCCGCCCAGCgtttAGAGACCGTTCTCCAGTGCCTTATT
AACTGCGATCGCTAATGTGGTCTCTtagtGCGCTCGGCGGCGCATAGTCgtttAGAGACCGTTCTCCAGTGCCTTATT
AACTGCGATCGCTAATGTGGTCTCTtagtCGCGCCGAAGCTGGCCGGTGgtttAGAGACCGTTCTCCAGTGCCTTATT
AACTGCGATCGCTAATGTGGTCTCTtagtCGCAGGTCATGTTCGGAATAgtttAGAGACCGTTCTCCAGTGCCTTATT
AACTGCGATCGCTAATGTGGTCTCTtagtCAGGATACGGGTGACAGTCTgtttAGAGACCGTTCTCCAGTGCCTTATT
AACTGCGATCGCTAATGTGGTCTCTtagtGGCCTCGCGCCGAGGGGGATgtttAGAGACCGTTCTCCAGTGCCTTATT
AACTGCGATCGCTAATGTGGTCTCTtagtGTCCAGAGTGCTCTCGACCCgtttAGAGACCGTTCTCCAGTGCCTTATT
AACTGCGATCGCTAATGTGGTCTCTtagtAGGTTCCGACATTGTCCGCTgtttAGAGACCGTTCTCCAGTGCCTTATT
AACTGCGATCGCTAATGTGGTCTCTtagtATCTGGTCCAGGGAGGCACCgtttAGAGACCGTTCTCCAGTGCCTTATT
AACTGCGATCGCTAATGTGGTCTCTtagtCGCTGCCTACGTGCAGTTCCgtttAGAGACCGTTCTCCAGTGCCTTATT
AACTGCGATCGCTAATGTGGTCTCTtagtCGGCGGGTCGGCTCCGTATGgtttAGAGACCGTTCTCCAGTGCCTTATT
AACTGCGATCGCTAATGTGGTCTCTtagtCTGCGGCAGGGAAAAATTGCgtttAGAGACCGTTCTCCAGTGCCTTATT
AACTGCGATCGCTAATGTGGTCTCTtagtCTGGCGGGAAGTAGCGTGGAgtttAGAGACCGTTCTCCAGTGCCTTATT
AACTGCGATCGCTAATGTGGTCTCTtagtGAGCCCTGCCTCGGCCAGCGgtttAGAGACCGTTCTCCAGTGCCTTATT
AACTGCGATCGCTAATGTGGTCTCTtagtGTAGAGCAACTGCTGGTACGgtttAGAGACCGTTCTCCAGTGCCTTATT
AACTGCGATCGCTAATGTGGTCTCTtagtCGGGATTCCGTAATGTGACTgtttAGAGACCGTTCTCCAGTGCCTTATT
AACTGCGATCGCTAATGTGGTCTCTtagtAGTAGGCGCCCCCGTGTATAgtttAGAGACCGTTCTCCAGTGCCTTATT
AACTGCGATCGCTAATGTGGTCTCTtagtAAAGATCGCGGCGAATGCCGgtttAGAGACCGTTCTCCAGTGCCTTATT
AACTGCGATCGCTAATGTGGTCTCTtagtCCTCCGCACCTGGTTGGTATgtttAGAGACCGTTCTCCAGTGCCTTATT
AACTGCGATCGCTAATGTGGTCTCTtagtGATGCGCGGTGCACGAGGAAgtttAGAGACCGTTCTCCAGTGCCTTATT
AACTGCGATCGCTAATGTGGTCTCTtagtGGTGCGCCGCCGAAGCTCTGgtttAGAGACCGTTCTCCAGTGCCTTATT
AACTGCGATCGCTAATGTGGTCTCTtagtTGCTTGCAGGACGACTCGGCgtttAGAGACCGTTCTCCAGTGCCTTATT
AACTGCGATCGCTAATGTGGTCTCTtagtGATCCGTCGGCTCACCGGACgtttAGAGACCGTTCTCCAGTGCCTTATT
AACTGCGATCGCTAATGTGGTCTCTtagtTGAAAACTGCTTGACCTTCGgtttAGAGACCGTTCTCCAGTGCCTTATT
AACTGCGATCGCTAATGTGGTCTCTtagtGTAGAGCATCGCGCCGCGCAgtttAGAGACCGTTCTCCAGTGCCTTATT
AACTGCGATCGCTAATGTGGTCTCTtagtGCGCCTTGAACAGCCCCAGGgtttAGAGACCGTTCTCCAGTGCCTTATT
AACTGCGATCGCTAATGTGGTCTCTtagtCAGGGTCACCCATTGGCCATgtttAGAGACCGTTCTCCAGTGCCTTATT
AACTGCGATCGCTAATGTGGTCTCTtagtGTCGATCTCGAGTTCTTCTTgtttAGAGACCGTTCTCCAGTGCCTTATT
AACTGCGATCGCTAATGTGGTCTCTtagtGCCGTCATCCTCTTCAACGCgtttAGAGACCGTTCTCCAGTGCCTTATT
AACTGCGATCGCTAATGTGGTCTCTtagtGGTCTTGGCCACCTCGACGCgtttAGAGACCGTTCTCCAGTGCCTTATT
AACTGCGATCGCTAATGTGGTCTCTtagtCGATGATGCGACGCTTGGTCgtttAGAGACCGTTCTCCAGTGCCTTATT
AACTGCGATCGCTAATGTGGTCTCTtagtGAAGATCTCCGCGCGCTTGGgtttAGAGACCGTTCTCCAGTGCCTTATT
AACTGCGATCGCTAATGTGGTCTCTtagtGGTTGTCTTCGTGCAGTCGGgtttAGAGACCGTTCTCCAGTGCCTTATT
AACTGCGATCGCTAATGTGGTCTCTtagtCCAGTTCGGTCCTTGGCTCGgtttAGAGACCGTTCTCCAGTGCCTTATT
AACTGCGATCGCTAATGTGGTCTCTtagtCAGTTCGAAGGGGGTGGTGTgtttAGAGACCGTTCTCCAGTGCCTTATT
AACTGCGATCGCTAATGTGGTCTCTtagtTGTTGCGCCACAGGCCGTTGgtttAGAGACCGTTCTCCAGTGCCTTATT
AACTGCGATCGCTAATGTGGTCTCTtagtTGGTGCCCAGCAGCGGGCACgtttAGAGACCGTTCTCCAGTGCCTTATT
AACTGCGATCGCTAATGTGGTCTCTtagtGGCGTTGACCGTCGAGTTGCgtttAGAGACCGTTCTCCAGTGCCTTATT
AACTGCGATCGCTAATGTGGTCTCTtagtCGAGCATGGTGGCCAGGCCCgtttAGAGACCGTTCTCCAGTGCCTTATT
AACTGCGATCGCTAATGTGGTCTCTtagtTGGTTGTCGTAGCTGCCCGGgtttAGAGACCGTTCTCCAGTGCCTTATT
AACTGCGATCGCTAATGTGGTCTCTtagtGTTGGCACCTGGCTGTCCAGgtttAGAGACCGTTCTCCAGTGCCTTATT
AACTGCGATCGCTAATGTGGTCTCTtagtGCCGAGCAGCTTCGGCGCGAgtttAGAGACCGTTCTCCAGTGCCTTATT
AACTGCGATCGCTAATGTGGTCTCTtagtAGGCCGGACGCGGCGCATCCgtttAGAGACCGTTCTCCAGTGCCTTATT
AACTGCGATCGCTAATGTGGTCTCTtagtGGGCGAGGTGGGGCGGGGCAgtttAGAGACCGTTCTCCAGTGCCTTATT
AACTGCGATCGCTAATGTGGTCTCTtagtCGGTTGGAGCCGCGGGCGTGgtttAGAGACCGTTCTCCAGTGCCTTATT
AACTGCGATCGCTAATGTGGTCTCTtagtGGCGCATGATCGCCGGGGTAgtttAGAGACCGTTCTCCAGTGCCTTATT
AACTGCGATCGCTAATGTGGTCTCTtagtGGACGCAGGCGCCGAGCACCgtttAGAGACCGTTCTCCAGTGCCTTATT
AACTGCGATCGCTAATGTGGTCTCTtagtCCTTGTTGGCCGGCAGGCAGgtttAGAGACCGTTCTCCAGTGCCTTATT
AACTGCGATCGCTAATGTGGTCTCTtagtCTGCTGGATCGGCAGGGCGGgtttAGAGACCGTTCTCCAGTGCCTTATT
AACTGCGATCGCTAATGTGGTCTCTtagtACTTCCACGCAAGGCCGCGCgtttAGAGACCGTTCTCCAGTGCCTTATT
AACTGCGATCGCTAATGTGGTCTCTtagtGGTGCCGTCCGGGAGGGCGAgtttAGAGACCGTTCTCCAGTGCCTTATT
AACTGCGATCGCTAATGTGGTCTCTtagtGCACCGCCGGCCAGGCAGATgtttAGAGACCGTTCTCCAGTGCCTTATT
AACTGCGATCGCTAATGTGGTCTCTtagtGCACTGGGTCTGCGGCAACAgtttAGAGACCGTTCTCCAGTGCCTTATT
AACTGCGATCGCTAATGTGGTCTCTtagtTGCAGCCGGGGTAGCCACACgtttAGAGACCGTTCTCCAGTGCCTTATT
AACTGCGATCGCTAATGTGGTCTCTtagtGCGGCGATCGCCTCGGCGTAgtttAGAGACCGTTCTCCAGTGCCTTATT
AACTGCGATCGCTAATGTGGTCTCTtagtGACAAAGTTGTTGACCAGGAgtttAGAGACCGTTCTCCAGTGCCTTATT
AACTGCGATCGCTAATGTGGTCTCTtagtACAGGCCGAGGAACTGCACCgtttAGAGACCGTTCTCCAGTGCCTTATT
AACTGCGATCGCTAATGTGGTCTCTtagtTCCGCGACACGCCCATGAACgtttAGAGACCGTTCTCCAGTGCCTTATT
AACTGCGATCGCTAATGTGGTCTCTtagtCGAAGGTGGTGGCGAGGGACgtttAGAGACCGTTCTCCAGTGCCTTATT
AACTGCGATCGCTAATGTGGTCTCTtagtCATCTCCTCCGGTATCTCGAgtttAGAGACCGTTCTCCAGTGCCTTATT
AACTGCGATCGCTAATGTGGTCTCTtagtGGATATCTGCCAGACTCGTGgtttAGAGACCGTTCTCCAGTGCCTTATT
AACTGCGATCGCTAATGTGGTCTCTtagtAAAGTTATGCCCCCCCCCTTgtttAGAGACCGTTCTCCAGTGCCTTATT
AACTGCGATCGCTAATGTGGTCTCTtagtACCTACGGCGGTCACCTCGGgtttAGAGACCGTTCTCCAGTGCCTTATT
AACTGCGATCGCTAATGTGGTCTCTtagtTTTTCGTGGAGGCCGTTGTAgtttAGAGACCGTTCTCCAGTGCCTTATT
AACTGCGATCGCTAATGTGGTCTCTtagtTGCCATCCTGCTGGTTGATCgtttAGAGACCGTTCTCCAGTGCCTTATT
AACTGCGATCGCTAATGTGGTCTCTtagtGTGCGGAAATGGCTACGCAGgtttAGAGACCGTTCTCCAGTGCCTTATT
AACTGCGATCGCTAATGTGGTCTCTtagtGACCCCTTGATGAAACAGCCgtttAGAGACCGTTCTCCAGTGCCTTATT
AACTGCGATCGCTAATGTGGTCTCTtagtTCCGCCGCCCCCGGCGTCAAgtttAGAGACCGTTCTCCAGTGCCTTATT
AACTGCGATCGCTAATGTGGTCTCTtagtTAGCGGGCGTCCTGCGACATgtttAGAGACCGTTCTCCAGTGCCTTATT
AACTGCGATCGCTAATGTGGTCTCTtagtCGGATCGCTGGCGTGGAGACgtttAGAGACCGTTCTCCAGTGCCTTATT
AACTGCGATCGCTAATGTGGTCTCTtagtCGGTATTCGCCGTTCTGCTTgtttAGAGACCGTTCTCCAGTGCCTTATT
AACTGCGATCGCTAATGTGGTCTCTtagtACTCCGCGGTGCAGGCCAGCgtttAGAGACCGTTCTCCAGTGCCTTATT
AACTGCGATCGCTAATGTGGTCTCTtagtGGTCTTGTCGAAGTCCACCCgtttAGAGACCGTTCTCCAGTGCCTTATT
AACTGCGATCGCTAATGTGGTCTCTtagtCCAGGCCGTTCGGGTGGGTCgtttAGAGACCGTTCTCCAGTGCCTTATT
AACTGCGATCGCTAATGTGGTCTCTtagtCGCCGCGCGTCGAAGCCGACgtttAGAGACCGTTCTCCAGTGCCTTATT
AACTGCGATCGCTAATGTGGTCTCTtagtCTCGATCAGGTCGCTGGTGGgtttAGAGACCGTTCTCCAGTGCCTTATT
AACTGCGATCGCTAATGTGGTCTCTtagtCTGCCAGTCGTCCCAGCTATgtttAGAGACCGTTCTCCAGTGCCTTATT
AACTGCGATCGCTAATGTGGTCTCTtagtCACCCGGCGGGCTTCCTGGCgtttAGAGACCGTTCTCCAGTGCCTTATT
AACTGCGATCGCTAATGTGGTCTCTtagtCACGTTGTCGTTGCGGATCGgtttAGAGACCGTTCTCCAGTGCCTTATT
AACTGCGATCGCTAATGTGGTCTCTtagtATCCGTAGAGCGCCGCCAGCgtttAGAGACCGTTCTCCAGTGCCTTATT
AACTGCGATCGCTAATGTGGTCTCTtagtGACGCTTTCGGCGTGTTCGGgtttAGAGACCGTTCTCCAGTGCCTTATT
AACTGCGATCGCTAATGTGGTCTCTtagtGCCCGTCTCGCCCTGGAAACgtttAGAGACCGTTCTCCAGTGCCTTATT
AACTGCGATCGCTAATGTGGTCTCTtagtTCGTAGGCGAGGGCGGTGCCgtttAGAGACCGTTCTCCAGTGCCTTATT
AACTGCGATCGCTAATGTGGTCTCTtagtAACGAGGATCTTGCGTGGTTgtttAGAGACCGTTCTCCAGTGCCTTATT
AACTGCGATCGCTAATGTGGTCTCTtagtGTTGGCGTAGGGGAGGGCGCgtttAGAGACCGTTCTCCAGTGCCTTATT
AACTGCGATCGCTAATGTGGTCTCTtagtCAGCATGTGTCCCAGGTGAAgtttAGAGACCGTTCTCCAGTGCCTTATT
AACTGCGATCGCTAATGTGGTCTCTtagtAGCGCACCCACATGTCCGTCgtttAGAGACCGTTCTCCAGTGCCTTATT
AACTGCGATCGCTAATGTGGTCTCTtagtCACCGTTTGGCGAGTGATAGgtttAGAGACCGTTCTCCAGTGCCTTATT
AACTGCGATCGCTAATGTGGTCTCTtagtGTCCTGGTACTGGCGGAGGGgtttAGAGACCGTTCTCCAGTGCCTTATT
AACTGCGATCGCTAATGTGGTCTCTtagtCGGGGTCCTGGTTCAGATAGgtttAGAGACCGTTCTCCAGTGCCTTATT
AACTGCGATCGCTAATGTGGTCTCTtagtGCGCAGGCAGCCGGCGCTGAgtttAGAGACCGTTCTCCAGTGCCTTATT
AACTGCGATCGCTAATGTGGTCTCTtagtAATCCACTTGTCCGATTTGAgtttAGAGACCGTTCTCCAGTGCCTTATT
AACTGCGATCGCTAATGTGGTCTCTtagtTGCCGTGCTCCTGAGCCATGgtttAGAGACCGTTCTCCAGTGCCTTATT
AACTGCGATCGCTAATGTGGTCTCTtagtCGCACCTGGCGCTCGACGAAgtttAGAGACCGTTCTCCAGTGCCTTATT
AACTGCGATCGCTAATGTGGTCTCTtagtACACCCCGTAGGAAATCACCgtttAGAGACCGTTCTCCAGTGCCTTATT
AACTGCGATCGCTAATGTGGTCTCTtagtCGCGCTCGACATGTACCCGCgtttAGAGACCGTTCTCCAGTGCCTTATT
AACTGCGATCGCTAATGTGGTCTCTtagtAGCATCACCGTGCTGCGCCCgtttAGAGACCGTTCTCCAGTGCCTTATT
AACTGCGATCGCTAATGTGGTCTCTtagtGGTCCGGGCGAACGAGGCGGgtttAGAGACCGTTCTCCAGTGCCTTATT
AACTGCGATCGCTAATGTGGTCTCTtagtATGTTCGGCCAGGCACTTGCgtttAGAGACCGTTCTCCAGTGCCTTATT
AACTGCGATCGCTAATGTGGTCTCTtagtTACGTCGCCGGCCGAGCCGAgtttAGAGACCGTTCTCCAGTGCCTTATT
AACTGCGATCGCTAATGTGGTCTCTtagtGTCCGGGCCAGGCCGATGAAgtttAGAGACCGTTCTCCAGTGCCTTATT
AACTGCGATCGCTAATGTGGTCTCTtagtGCGGTGCCCGCGCAGTTTCAgtttAGAGACCGTTCTCCAGTGCCTTATT
AACTGCGATCGCTAATGTGGTCTCTtagtGAAACACCGGGATGGTGCAGgtttAGAGACCGTTCTCCAGTGCCTTATT
AACTGCGATCGCTAATGTGGTCTCTtagtACGCCCTGGCTGTCGTGGATgtttAGAGACCGTTCTCCAGTGCCTTATT
AACTGCGATCGCTAATGTGGTCTCTtagtCCGCACTTCCTTTTCCAGGAgtttAGAGACCGTTCTCCAGTGCCTTATT
AACTGCGATCGCTAATGTGGTCTCTtagtAGGCGTAGTAATCGAAGCCCgtttAGAGACCGTTCTCCAGTGCCTTATT
AACTGCGATCGCTAATGTGGTCTCTtagtAATCGTGTGGCGCACGCCATgtttAGAGACCGTTCTCCAGTGCCTTATT
AACTGCGATCGCTAATGTGGTCTCTtagtCAGCTCGGCGATCATGGCGGgtttAGAGACCGTTCTCCAGTGCCTTATT
AACTGCGATCGCTAATGTGGTCTCTtagtCTGGTCGCGGACCCTGGAGGgtttAGAGACCGTTCTCCAGTGCCTTATT
AACTGCGATCGCTAATGTGGTCTCTtagtGGGTTTGCGGATGGTCGAACgtttAGAGACCGTTCTCCAGTGCCTTATT
AACTGCGATCGCTAATGTGGTCTCTtagtCGCAACCGCAGATGCCCTGGgtttAGAGACCGTTCTCCAGTGCCTTATT
AACTGCGATCGCTAATGTGGTCTCTtagtACGAGATGGCGGAATGACTTgtttAGAGACCGTTCTCCAGTGCCTTATT
AACTGCGATCGCTAATGTGGTCTCTtagtGCGCAAGGCAGGCCAGGGCCgtttAGAGACCGTTCTCCAGTGCCTTATT
AACTGCGATCGCTAATGTGGTCTCTtagtTTTCGAGGATGCGGTCGAGGgtttAGAGACCGTTCTCCAGTGCCTTATT
AACTGCGATCGCTAATGTGGTCTCTtagtTCTTCCGTGCGGTAGCTGAAgtttAGAGACCGTTCTCCAGTGCCTTATT
AACTGCGATCGCTAATGTGGTCTCTtagtGAAGGAGAACGCCCAGAGGAgtttAGAGACCGTTCTCCAGTGCCTTATT
AACTGCGATCGCTAATGTGGTCTCTtagtCGGCGAGGTACTCGCCGATCgtttAGAGACCGTTCTCCAGTGCCTTATT
AACTGCGATCGCTAATGTGGTCTCTtagtCGGCGAAGTAGCTGTCGACCgtttAGAGACCGTTCTCCAGTGCCTTATT
AACTGCGATCGCTAATGTGGTCTCTtagtGAGAAGGACCCGGGTAAGCAgtttAGAGACCGTTCTCCAGTGCCTTATT
AACTGCGATCGCTAATGTGGTCTCTtagtGGTAACGAACAGCACCGAGGgtttAGAGACCGTTCTCCAGTGCCTTATT
AACTGCGATCGCTAATGTGGTCTCTtagtCAGGTGGACGTAGCCCGGCAgtttAGAGACCGTTCTCCAGTGCCTTATT
AACTGCGATCGCTAATGTGGTCTCTtagtCCCGATGCGCCACCACCTGCgtttAGAGACCGTTCTCCAGTGCCTTATT
AACTGCGATCGCTAATGTGGTCTCTtagtCGACCAGCAGGAATACCATCgtttAGAGACCGTTCTCCAGTGCCTTATT
AACTGCGATCGCTAATGTGGTCTCTtagtACAGACAGGCATGTCAAAAAgtttAGAGACCGTTCTCCAGTGCCTTATT
AACTGCGATCGCTAATGTGGTCTCTtagtCGTCGAGAGGGCGGCCAGAAgtttAGAGACCGTTCTCCAGTGCCTTATT
AACTGCGATCGCTAATGTGGTCTCTtagtACCTGGTTGGAAGCCAGGCTgtttAGAGACCGTTCTCCAGTGCCTTATT
AACTGCGATCGCTAATGTGGTCTCTtagtCTTCGACGGCTTGAAGGTGTgtttAGAGACCGTTCTCCAGTGCCTTATT
AACTGCGATCGCTAATGTGGTCTCTtagtCAAGGGACGCTTGGCTGTTTgtttAGAGACCGTTCTCCAGTGCCTTATT
AACTGCGATCGCTAATGTGGTCTCTtagtGCGCTGCCTTTGTTCAGCAGgtttAGAGACCGTTCTCCAGTGCCTTATT
AACTGCGATCGCTAATGTGGTCTCTtagtGTTGAAATCGATGCGTTCCTgtttAGAGACCGTTCTCCAGTGCCTTATT
AACTGCGATCGCTAATGTGGTCTCTtagtTCTCGATGTTGTGCGGCAGCgtttAGAGACCGTTCTCCAGTGCCTTATT
AACTGCGATCGCTAATGTGGTCTCTtagtGTCGTCGAACAGGCAGGCGGgtttAGAGACCGTTCTCCAGTGCCTTATT
AACTGCGATCGCTAATGTGGTCTCTtagtGCCCGGGAGCATGAAGGCCTgtttAGAGACCGTTCTCCAGTGCCTTATT
AACTGCGATCGCTAATGTGGTCTCTtagtGCGGCGAGGGGCGTTTCGCCgtttAGAGACCGTTCTCCAGTGCCTTATT
AACTGCGATCGCTAATGTGGTCTCTtagtTCGAAGGTCGAGGCGCCCATgtttAGAGACCGTTCTCCAGTGCCTTATT
AACTGCGATCGCTAATGTGGTCTCTtagtCGTTGCCGCCCTCGGCGAAAgtttAGAGACCGTTCTCCAGTGCCTTATT
AACTGCGATCGCTAATGTGGTCTCTtagtGCACGATATCGTAGGTGCCGgtttAGAGACCGTTCTCCAGTGCCTTATT
AACTGCGATCGCTAATGTGGTCTCTtagtCCCGGCCGCCAGGCAACTACgtttAGAGACCGTTCTCCAGTGCCTTATT
AACTGCGATCGCTAATGTGGTCTCTtagtATGCCGGCGCCGAGCAGCTGgtttAGAGACCGTTCTCCAGTGCCTTATT
AACTGCGATCGCTAATGTGGTCTCTtagtGAGCTGGTCGAGAAGGGATGgtttAGAGACCGTTCTCCAGTGCCTTATT
AACTGCGATCGCTAATGTGGTCTCTtagtGTCGAGCGCCGACCAGTACCgtttAGAGACCGTTCTCCAGTGCCTTATT
AACTGCGATCGCTAATGTGGTCTCTtagtCGGCGTGCAGGATAGGGTGTgtttAGAGACCGTTCTCCAGTGCCTTATT
AACTGCGATCGCTAATGTGGTCTCTtagtGGACGATGTAGCGGGCCACCgtttAGAGACCGTTCTCCAGTGCCTTATT
AACTGCGATCGCTAATGTGGTCTCTtagtGCGGCGGATGCGGGCGCGTCgtttAGAGACCGTTCTCCAGTGCCTTATT
AACTGCGATCGCTAATGTGGTCTCTtagtGACTCAGCGGCAGCCGTTCGgtttAGAGACCGTTCTCCAGTGCCTTATT
AACTGCGATCGCTAATGTGGTCTCTtagtTTTGATCGAGCCGAGCAGGAgtttAGAGACCGTTCTCCAGTGCCTTATT
AACTGCGATCGCTAATGTGGTCTCTtagtCGCCGAGTCGAGCCCGAACTgtttAGAGACCGTTCTCCAGTGCCTTATT
AACTGCGATCGCTAATGTGGTCTCTtagtAGGGGAAATTGGCTGAACAAgtttAGAGACCGTTCTCCAGTGCCTTATT
AACTGCGATCGCTAATGTGGTCTCTtagtCCTTCAGCAGGCGTTCGTGGgtttAGAGACCGTTCTCCAGTGCCTTATT
AACTGCGATCGCTAATGTGGTCTCTtagtGCGTCGGCTCGCTGAAGGACgtttAGAGACCGTTCTCCAGTGCCTTATT
AACTGCGATCGCTAATGTGGTCTCTtagtGGAATGGCCGCGGCCTGGACgtttAGAGACCGTTCTCCAGTGCCTTATT
AACTGCGATCGCTAATGTGGTCTCTtagtCGTGCTTGGGCGAAACGGACgtttAGAGACCGTTCTCCAGTGCCTTATT
AACTGCGATCGCTAATGTGGTCTCTtagtGGCCTTCGGGTTTGAGGGGCgtttAGAGACCGTTCTCCAGTGCCTTATT
AACTGCGATCGCTAATGTGGTCTCTtagtTGCGTTCTGGCTTGGCCGCTgtttAGAGACCGTTCTCCAGTGCCTTATT
AACTGCGATCGCTAATGTGGTCTCTtagtCTGGATCGAGAACGGCGCCCgtttAGAGACCGTTCTCCAGTGCCTTATT
AACTGCGATCGCTAATGTGGTCTCTtagtTTGGACCAGGCCCACAGGCTgtttAGAGACCGTTCTCCAGTGCCTTATT
AACTGCGATCGCTAATGTGGTCTCTtagtCCAGGTAGCTGCCCACCGTAgtttAGAGACCGTTCTCCAGTGCCTTATT
AACTGCGATCGCTAATGTGGTCTCTtagtGACTTCCGGCGCCTCGCGGAgtttAGAGACCGTTCTCCAGTGCCTTATT
AACTGCGATCGCTAATGTGGTCTCTtagtGCGGCGAGGAACGCCTCCAGgtttAGAGACCGTTCTCCAGTGCCTTATT
AACTGCGATCGCTAATGTGGTCTCTtagtCGGCTTCGAGCAGGTCGTGGgtttAGAGACCGTTCTCCAGTGCCTTATT
AACTGCGATCGCTAATGTGGTCTCTtagtCAGCAGGTTGTTCAGGGTGTgtttAGAGACCGTTCTCCAGTGCCTTATT
AACTGCGATCGCTAATGTGGTCTCTtagtGCCATTGTCGGTGCCTTCGCgtttAGAGACCGTTCTCCAGTGCCTTATT
AACTGCGATCGCTAATGTGGTCTCTtagtTTCTACACGCACGTCCAGCGgtttAGAGACCGTTCTCCAGTGCCTTATT
AACTGCGATCGCTAATGTGGTCTCTtagtCAGCAGGACCAGGCAGAGTCgtttAGAGACCGTTCTCCAGTGCCTTATT
AACTGCGATCGCTAATGTGGTCTCTtagtGCGGGCGGCTGCGCCCGGGCgtttAGAGACCGTTCTCCAGTGCCTTATT
AACTGCGATCGCTAATGTGGTCTCTtagtCGCAGGTCCTCTCCGTCCAGgtttAGAGACCGTTCTCCAGTGCCTTATT
AACTGCGATCGCTAATGTGGTCTCTtagtGTACTCGGCGTATGCGCCCAgtttAGAGACCGTTCTCCAGTGCCTTATT
AACTGCGATCGCTAATGTGGTCTCTtagtGAGGTCCGGTTGTGGCAGAGgtttAGAGACCGTTCTCCAGTGCCTTATT
AACTGCGATCGCTAATGTGGTCTCTtagtGAAGCCGGTGGGGCTGGGGAgtttAGAGACCGTTCTCCAGTGCCTTATT
AACTGCGATCGCTAATGTGGTCTCTtagtCTCGGCGACATAGCGCACGAgtttAGAGACCGTTCTCCAGTGCCTTATT
AACTGCGATCGCTAATGTGGTCTCTtagtCCCCGGCGAGTCATCTCGAAgtttAGAGACCGTTCTCCAGTGCCTTATT
AACTGCGATCGCTAATGTGGTCTCTtagtGCGGGTGAGGCAGATGCAAGgtttAGAGACCGTTCTCCAGTGCCTTATT
AACTGCGATCGCTAATGTGGTCTCTtagtTGGGCGCCTGGATACGTTGCgtttAGAGACCGTTCTCCAGTGCCTTATT
AACTGCGATCGCTAATGTGGTCTCTtagtGGTGGGCTCGCTGTGATCTTgtttAGAGACCGTTCTCCAGTGCCTTATT
AACTGCGATCGCTAATGTGGTCTCTtagtGTGGATGCTCAGCGGTTTCTgtttAGAGACCGTTCTCCAGTGCCTTATT
AACTGCGATCGCTAATGTGGTCTCTtagtGCGTTCGACCGCTGCGAGGTgtttAGAGACCGTTCTCCAGTGCCTTATT
AACTGCGATCGCTAATGTGGTCTCTtagtCGTCGATGTCCGAGGGCGATgtttAGAGACCGTTCTCCAGTGCCTTATT
AACTGCGATCGCTAATGTGGTCTCTtagtGTTGGCCGGAAGCTTCCGCCgtttAGAGACCGTTCTCCAGTGCCTTATT
AACTGCGATCGCTAATGTGGTCTCTtagtCCGAGATCGGGATCGATCATgtttAGAGACCGTTCTCCAGTGCCTTATT
AACTGCGATCGCTAATGTGGTCTCTtagtGAGCGAATAGGTATCGGCAGgtttAGAGACCGTTCTCCAGTGCCTTATT
AACTGCGATCGCTAATGTGGTCTCTtagtATCGGCTGAGACGCTTGGAGgtttAGAGACCGTTCTCCAGTGCCTTATT
AACTGCGATCGCTAATGTGGTCTCTtagtTCAGCAATTGCAGCGGGGTCgtttAGAGACCGTTCTCCAGTGCCTTATT
AACTGCGATCGCTAATGTGGTCTCTtagtCCTCCACCGCCAGGACATGCgtttAGAGACCGTTCTCCAGTGCCTTATT
AACTGCGATCGCTAATGTGGTCTCTtagtGCCGAGCAGCAGGCCGAGAAgtttAGAGACCGTTCTCCAGTGCCTTATT
AACTGCGATCGCTAATGTGGTCTCTtagtCAGGGCGACCAGCGAGCCGCgtttAGAGACCGTTCTCCAGTGCCTTATT
AACTGCGATCGCTAATGTGGTCTCTtagtAGGTGCAGGCTGAGCAGCAGgtttAGAGACCGTTCTCCAGTGCCTTATT
AACTGCGATCGCTAATGTGGTCTCTtagtCGCGCCGAGGCTCACGCCGAgtttAGAGACCGTTCTCCAGTGCCTTATT
AACTGCGATCGCTAATGTGGTCTCTtagtGAGCTGGGCATGCTGGAAGTgtttAGAGACCGTTCTCCAGTGCCTTATT
AACTGCGATCGCTAATGTGGTCTCTtagtATATACGTCGCCGAAGGCGCgtttAGAGACCGTTCTCCAGTGCCTTATT
AACTGCGATCGCTAATGTGGTCTCTtagtCTCGTTGAGCCCGGAATGCCgtttAGAGACCGTTCTCCAGTGCCTTATT
AACTGCGATCGCTAATGTGGTCTCTtagtGCGCTCGGCCAGGCGGTTGGgtttAGAGACCGTTCTCCAGTGCCTTATT
AACTGCGATCGCTAATGTGGTCTCTtagtGATGCTGTGGCCAACTTCCGgtttAGAGACCGTTCTCCAGTGCCTTATT
AACTGCGATCGCTAATGTGGTCTCTtagtCTCGATGACGGCCTTCTCGTgtttAGAGACCGTTCTCCAGTGCCTTATT
AACTGCGATCGCTAATGTGGTCTCTtagtCCGTTGATCAGGATGATCACgtttAGAGACCGTTCTCCAGTGCCTTATT
AACTGCGATCGCTAATGTGGTCTCTtagtCGCCAGAAGCGCCACTGCGGgtttAGAGACCGTTCTCCAGTGCCTTATT
AACTGCGATCGCTAATGTGGTCTCTtagtAGGACTTGGCCAGGCCGGTCgtttAGAGACCGTTCTCCAGTGCCTTATT
AACTGCGATCGCTAATGTGGTCTCTtagtCAGGTTGAACTTGCCGCGGAgtttAGAGACCGTTCTCCAGTGCCTTATT
AACTGCGATCGCTAATGTGGTCTCTtagtGGCGGCCATGTCGTCCGGCCgtttAGAGACCGTTCTCCAGTGCCTTATT
AACTGCGATCGCTAATGTGGTCTCTtagtATGCAGTCATCCACCAGCAGgtttAGAGACCGTTCTCCAGTGCCTTATT
AACTGCGATCGCTAATGTGGTCTCTtagtGAACGGCGAGTTGGGCTCGGgtttAGAGACCGTTCTCCAGTGCCTTATT
AACTGCGATCGCTAATGTGGTCTCTtagtGTGCATCGACGGCGCTCAGCgtttAGAGACCGTTCTCCAGTGCCTTATT
AACTGCGATCGCTAATGTGGTCTCTtagtTGGTCGCCTGCTTCTCGACGgtttAGAGACCGTTCTCCAGTGCCTTATT
AACTGCGATCGCTAATGTGGTCTCTtagtAGGGTCAGCGGATAGGTTTCgtttAGAGACCGTTCTCCAGTGCCTTATT
AACTGCGATCGCTAATGTGGTCTCTtagtTTCCGATTCGACGCTGTTTTgtttAGAGACCGTTCTCCAGTGCCTTATT
AACTGCGATCGCTAATGTGGTCTCTtagtCCGATCAGGAGCACGTCGACgtttAGAGACCGTTCTCCAGTGCCTTATT
AACTGCGATCGCTAATGTGGTCTCTtagtTTCGTTCAGATAGGTACCCAgtttAGAGACCGTTCTCCAGTGCCTTATT
AACTGCGATCGCTAATGTGGTCTCTtagtACCATCTCGATGGTCCAGCCgtttAGAGACCGTTCTCCAGTGCCTTATT
AACTGCGATCGCTAATGTGGTCTCTtagtTTCCAGGGTCCCTTCGCGGGgtttAGAGACCGTTCTCCAGTGCCTTATT
AACTGCGATCGCTAATGTGGTCTCTtagtTTCCCGCTCCGCGTCGAAACgtttAGAGACCGTTCTCCAGTGCCTTATT
AACTGCGATCGCTAATGTGGTCTCTtagtCCGCCGATTGGCGCATCCTGgtttAGAGACCGTTCTCCAGTGCCTTATT
AACTGCGATCGCTAATGTGGTCTCTtagtGACCTTCCAGGGTCCCTTCGgtttAGAGACCGTTCTCCAGTGCCTTATT
AACTGCGATCGCTAATGTGGTCTCTtagtGGGCGATGTCGCCGAGTCTGgtttAGAGACCGTTCTCCAGTGCCTTATT
AACTGCGATCGCTAATGTGGTCTCTtagtGAGGCGGATGCGCCCTTCGCgtttAGAGACCGTTCTCCAGTGCCTTATT
AACTGCGATCGCTAATGTGGTCTCTtagtCACACCGGGGTGAAGTCGGCgtttAGAGACCGTTCTCCAGTGCCTTATT
AACTGCGATCGCTAATGTGGTCTCTtagtGAACTGGTCCTTGAGCTTGGgtttAGAGACCGTTCTCCAGTGCCTTATT
AACTGCGATCGCTAATGTGGTCTCTtagtGGCCCGGCAGCGACGGAGAGgtttAGAGACCGTTCTCCAGTGCCTTATT
AACTGCGATCGCTAATGTGGTCTCTtagtCACGGCAAGAACGGCGAGCAgtttAGAGACCGTTCTCCAGTGCCTTATT
AACTGCGATCGCTAATGTGGTCTCTtagtGTCGAGACGGATTTCAGCGGgtttAGAGACCGTTCTCCAGTGCCTTATT
AACTGCGATCGCTAATGTGGTCTCTtagtCAGGCTGGTGGGGGCGTAGTgtttAGAGACCGTTCTCCAGTGCCTTATT
AACTGCGATCGCTAATGTGGTCTCTtagtGCCGGGCCAGTCGCAGGCTCgtttAGAGACCGTTCTCCAGTGCCTTATT
AACTGCGATCGCTAATGTGGTCTCTtagtGCACGCGCAGTCGCCACGCCgtttAGAGACCGTTCTCCAGTGCCTTATT
AACTGCGATCGCTAATGTGGTCTCTtagtCGATAGTGCCAGCAGCGGCAgtttAGAGACCGTTCTCCAGTGCCTTATT
AACTGCGATCGCTAATGTGGTCTCTtagtGGTAGGCCGGCAGCCAGCCCgtttAGAGACCGTTCTCCAGTGCCTTATT
AACTGCGATCGCTAATGTGGTCTCTtagtAGGCCTTGCGAATCTCCAGCgtttAGAGACCGTTCTCCAGTGCCTTATT
AACTGCGATCGCTAATGTGGTCTCTtagtCAGCACCCGCGTATCGCCATgtttAGAGACCGTTCTCCAGTGCCTTATT
AACTGCGATCGCTAATGTGGTCTCTtagtGAAGTCATCGTCCAGTCCGGgtttAGAGACCGTTCTCCAGTGCCTTATT
AACTGCGATCGCTAATGTGGTCTCTtagtGGTTGCGTTCGACAGTGCCCgtttAGAGACCGTTCTCCAGTGCCTTATT
AACTGCGATCGCTAATGTGGTCTCTtagtTACGCTGGGACTTCCGGCGAgtttAGAGACCGTTCTCCAGTGCCTTATT
AACTGCGATCGCTAATGTGGTCTCTtagtCTCCAGCAACACCCCGGAGCgtttAGAGACCGTTCTCCAGTGCCTTATT
AACTGCGATCGCTAATGTGGTCTCTtagtGCGACGGCTCAGCCAGTCCCgtttAGAGACCGTTCTCCAGTGCCTTATT
AACTGCGATCGCTAATGTGGTCTCTtagtAAAATCCAGCACCTGGTGGCgtttAGAGACCGTTCTCCAGTGCCTTATT
AACTGCGATCGCTAATGTGGTCTCTtagtCAGTCCACGACGCAAAGCGAgtttAGAGACCGTTCTCCAGTGCCTTATT
AACTGCGATCGCTAATGTGGTCTCTtagtGGTGTTGGCCGACTTCTCGTgtttAGAGACCGTTCTCCAGTGCCTTATT
AACTGCGATCGCTAATGTGGTCTCTtagtCGCGGGCCTTGAGCAGGACCgtttAGAGACCGTTCTCCAGTGCCTTATT
AACTGCGATCGCTAATGTGGTCTCTtagtTTCGGCGAGACGTTTCTCCAgtttAGAGACCGTTCTCCAGTGCCTTATT
AACTGCGATCGCTAATGTGGTCTCTtagtGAAGGAACCAGAAAATCTCGgtttAGAGACCGTTCTCCAGTGCCTTATT
AACTGCGATCGCTAATGTGGTCTCTtagtCCAGGTAGTGGCCGTCGCCGgtttAGAGACCGTTCTCCAGTGCCTTATT
AACTGCGATCGCTAATGTGGTCTCTtagtGGTCGACGGCACGGGCGCCCgtttAGAGACCGTTCTCCAGTGCCTTATT
AACTGCGATCGCTAATGTGGTCTCTtagtCGATCTGCTGCAGGTAGCCGgtttAGAGACCGTTCTCCAGTGCCTTATT
AACTGCGATCGCTAATGTGGTCTCTtagtCAGGCGCTCGGCCAGTCGTTgtttAGAGACCGTTCTCCAGTGCCTTATT
AACTGCGATCGCTAATGTGGTCTCTtagtAGGACCAGCGGCAGCGCCCAgtttAGAGACCGTTCTCCAGTGCCTTATT
AACTGCGATCGCTAATGTGGTCTCTtagtCCGCCTGCCACACCGCCAGCgtttAGAGACCGTTCTCCAGTGCCTTATT
AACTGCGATCGCTAATGTGGTCTCTtagtGGGCGCGGGGAGGATGCGGCgtttAGAGACCGTTCTCCAGTGCCTTATT
AACTGCGATCGCTAATGTGGTCTCTtagtGCCGCCAAGGGCGGCGTTGTgtttAGAGACCGTTCTCCAGTGCCTTATT
AACTGCGATCGCTAATGTGGTCTCTtagtATACCGCGCTTGAGGCGCTGgtttAGAGACCGTTCTCCAGTGCCTTATT
AACTGCGATCGCTAATGTGGTCTCTtagtCCACTCCGCGCAGGGCCAGCgtttAGAGACCGTTCTCCAGTGCCTTATT
AACTGCGATCGCTAATGTGGTCTCTtagtACTGCCCGGCCGGAACCAGCgtttAGAGACCGTTCTCCAGTGCCTTATT
AACTGCGATCGCTAATGTGGTCTCTtagtACGAACGTTGATGGCTTTGAgtttAGAGACCGTTCTCCAGTGCCTTATT
AACTGCGATCGCTAATGTGGTCTCTtagtCCTTCACGGTGCCCTTGAACgtttAGAGACCGTTCTCCAGTGCCTTATT
AACTGCGATCGCTAATGTGGTCTCTtagtGATCACCGAAGTGACGATCCgtttAGAGACCGTTCTCCAGTGCCTTATT
AACTGCGATCGCTAATGTGGTCTCTtagtCAGTTCCTTCACCGAACGCGgtttAGAGACCGTTCTCCAGTGCCTTATT
AACTGCGATCGCTAATGTGGTCTCTtagtACGCGCGCGGAAGTCGGTCAgtttAGAGACCGTTCTCCAGTGCCTTATT
AACTGCGATCGCTAATGTGGTCTCTtagtCCAGGGTGTCGGTGAACAGGgtttAGAGACCGTTCTCCAGTGCCTTATT
AACTGCGATCGCTAATGTGGTCTCTtagtCGGCGTGTAGCTGTAGTGCTgtttAGAGACCGTTCTCCAGTGCCTTATT
AACTGCGATCGCTAATGTGGTCTCTtagtCTGCCGTTGTCGAAGGCGCTgtttAGAGACCGTTCTCCAGTGCCTTATT
AACTGCGATCGCTAATGTGGTCTCTtagtCTGTTCGGTGAGGTTGGCTGgtttAGAGACCGTTCTCCAGTGCCTTATT
AACTGCGATCGCTAATGTGGTCTCTtagtAGGCGGCGGCTTCGAGTTCCgtttAGAGACCGTTCTCCAGTGCCTTATT
AACTGCGATCGCTAATGTGGTCTCTtagtATGATGGACCAGGGTGCGGAgtttAGAGACCGTTCTCCAGTGCCTTATT
AACTGCGATCGCTAATGTGGTCTCTtagtAGAAACCGGCGAGGTTCATCgtttAGAGACCGTTCTCCAGTGCCTTATT
AACTGCGATCGCTAATGTGGTCTCTtagtGCCATTCCCGGTTCCAGTCGgtttAGAGACCGTTCTCCAGTGCCTTATT
AACTGCGATCGCTAATGTGGTCTCTtagtGCAGGCGCAGGTCCTTGACGgtttAGAGACCGTTCTCCAGTGCCTTATT
AACTGCGATCGCTAATGTGGTCTCTtagtCTCCTCCTTGATCCCGATGAgtttAGAGACCGTTCTCCAGTGCCTTATT
AACTGCGATCGCTAATGTGGTCTCTtagtTCAGCACGTCCTGCTTGTTGgtttAGAGACCGTTCTCCAGTGCCTTATT
AACTGCGATCGCTAATGTGGTCTCTtagtGGTAATGCTGGGAAAGTGCTgtttAGAGACCGTTCTCCAGTGCCTTATT
AACTGCGATCGCTAATGTGGTCTCTtagtTCGAGCAGGCCTTCGCGCTGgtttAGAGACCGTTCTCCAGTGCCTTATT
AACTGCGATCGCTAATGTGGTCTCTtagtTGGCCTTGGCCGCGCGCTTCgtttAGAGACCGTTCTCCAGTGCCTTATT
AACTGCGATCGCTAATGTGGTCTCTtagtGCCGTGGCAGAGGTACTGCAgtttAGAGACCGTTCTCCAGTGCCTTATT
AACTGCGATCGCTAATGTGGTCTCTtagtGGCGCCGGTGATCAGGATCGgtttAGAGACCGTTCTCCAGTGCCTTATT
AACTGCGATCGCTAATGTGGTCTCTtagtCGCAATGCAGGCCGACACGCgtttAGAGACCGTTCTCCAGTGCCTTATT
AACTGCGATCGCTAATGTGGTCTCTtagtCCAGCGCCGGGCGTTCGCTGgtttAGAGACCGTTCTCCAGTGCCTTATT
AACTGCGATCGCTAATGTGGTCTCTtagtCCCGATGAAGGCGAAGATGCgtttAGAGACCGTTCTCCAGTGCCTTATT
AACTGCGATCGCTAATGTGGTCTCTtagtCACCAGCAGGGTAACGGGAGgtttAGAGACCGTTCTCCAGTGCCTTATT
AACTGCGATCGCTAATGTGGTCTCTtagtGGTAACGGCCGGCGGCGACGgtttAGAGACCGTTCTCCAGTGCCTTATT
AACTGCGATCGCTAATGTGGTCTCTtagtGGCTTCGCCTTCGCGCTGCCgtttAGAGACCGTTCTCCAGTGCCTTATT
AACTGCGATCGCTAATGTGGTCTCTtagtGCCGAGGTAGCCGGGGAAGTgtttAGAGACCGTTCTCCAGTGCCTTATT
AACTGCGATCGCTAATGTGGTCTCTtagtGTAGACCGAGCCGGAGAGAAgtttAGAGACCGTTCTCCAGTGCCTTATT
AACTGCGATCGCTAATGTGGTCTCTtagtGTGCCGGGCGACTTCTTCGGgtttAGAGACCGTTCTCCAGTGCCTTATT
AACTGCGATCGCTAATGTGGTCTCTtagtGGCCGCGGACAGCAATTTCTgtttAGAGACCGTTCTCCAGTGCCTTATT
AACTGCGATCGCTAATGTGGTCTCTtagtCAGATGGGAGGCCTCGAGGCgtttAGAGACCGTTCTCCAGTGCCTTATT
AACTGCGATCGCTAATGTGGTCTCTtagtCGACGAAGCTGCGGAGTTGAgtttAGAGACCGTTCTCCAGTGCCTTATT
AACTGCGATCGCTAATGTGGTCTCTtagtCCGCCTGGGTGAAGCTGCCCgtttAGAGACCGTTCTCCAGTGCCTTATT
AACTGCGATCGCTAATGTGGTCTCTtagtTGGTCGACTGGCTGGCGTGGgtttAGAGACCGTTCTCCAGTGCCTTATT
AACTGCGATCGCTAATGTGGTCTCTtagtGCCAAGGCTCTGCTCCAGTTgtttAGAGACCGTTCTCCAGTGCCTTATT
AACTGCGATCGCTAATGTGGTCTCTtagtCGGGACAGACGGCGGACGAGgtttAGAGACCGTTCTCCAGTGCCTTATT
AACTGCGATCGCTAATGTGGTCTCTtagtGGCGATGAGTACCGCCAGTTgtttAGAGACCGTTCTCCAGTGCCTTATT
AACTGCGATCGCTAATGTGGTCTCTtagtCCAGCCGCCGGCCCACCAGAgtttAGAGACCGTTCTCCAGTGCCTTATT
AACTGCGATCGCTAATGTGGTCTCTtagtCCGACCACCCCGCCCGGCAGgtttAGAGACCGTTCTCCAGTGCCTTATT
AACTGCGATCGCTAATGTGGTCTCTtagtGGTCGCCGCCAACCAGAACAgtttAGAGACCGTTCTCCAGTGCCTTATT
AACTGCGATCGCTAATGTGGTCTCTtagtGCTCAGCAGGTAGCCGCCGAgtttAGAGACCGTTCTCCAGTGCCTTATT
AACTGCGATCGCTAATGTGGTCTCTtagtTCACCCGGCGGTACAGCTGGgtttAGAGACCGTTCTCCAGTGCCTTATT
AACTGCGATCGCTAATGTGGTCTCTtagtAGCACCGGGACGAACACGATgtttAGAGACCGTTCTCCAGTGCCTTATT
AACTGCGATCGCTAATGTGGTCTCTtagtGGCGGGCAGGGAGTGAACGGgtttAGAGACCGTTCTCCAGTGCCTTATT
AACTGCGATCGCTAATGTGGTCTCTtagtGCGGGTCTGCCATTCGGCGGgtttAGAGACCGTTCTCCAGTGCCTTATT
AACTGCGATCGCTAATGTGGTCTCTtagtCAGGTCGTCCCAACCGTGCAgtttAGAGACCGTTCTCCAGTGCCTTATT
AACTGCGATCGCTAATGTGGTCTCTtagtCGGCACCTTGGCCGAGATGTgtttAGAGACCGTTCTCCAGTGCCTTATT
AACTGCGATCGCTAATGTGGTCTCTtagtCGCCTCCGCCAGGCCTCCAGgtttAGAGACCGTTCTCCAGTGCCTTATT
AACTGCGATCGCTAATGTGGTCTCTtagtCGGCTTCCCAGTAGCGGATCgtttAGAGACCGTTCTCCAGTGCCTTATT
AACTGCGATCGCTAATGTGGTCTCTtagtCAGCAACGGCCGACCCTGCCgtttAGAGACCGTTCTCCAGTGCCTTATT
AACTGCGATCGCTAATGTGGTCTCTtagtGAGGTAGTGCCAGTCCCAGGgtttAGAGACCGTTCTCCAGTGCCTTATT
AACTGCGATCGCTAATGTGGTCTCTtagtCACCATCTGGCGGAACAACCgtttAGAGACCGTTCTCCAGTGCCTTATT
AACTGCGATCGCTAATGTGGTCTCTtagtATCCCGGACTGGCGGATGAAgtttAGAGACCGTTCTCCAGTGCCTTATT
AACTGCGATCGCTAATGTGGTCTCTtagtGCCGGACCACCACCAGCAGCgtttAGAGACCGTTCTCCAGTGCCTTATT
AACTGCGATCGCTAATGTGGTCTCTtagtGAATGTACAGCCGGCCACGCgtttAGAGACCGTTCTCCAGTGCCTTATT
AACTGCGATCGCTAATGTGGTCTCTtagtGACTTGGTCGTCGAAACGCAgtttAGAGACCGTTCTCCAGTGCCTTATT
AACTGCGATCGCTAATGTGGTCTCTtagtGCCAAGGCCGCCGCCGGCTCgtttAGAGACCGTTCTCCAGTGCCTTATT
AACTGCGATCGCTAATGTGGTCTCTtagtGCCATGCTTCGCGAACAGCAgtttAGAGACCGTTCTCCAGTGCCTTATT
AACTGCGATCGCTAATGTGGTCTCTtagtGGCACTGGCGCCTTCGCCATgtttAGAGACCGTTCTCCAGTGCCTTATT
AACTGCGATCGCTAATGTGGTCTCTtagtGCGATGACCAGGGTGGTGACgtttAGAGACCGTTCTCCAGTGCCTTATT
AACTGCGATCGCTAATGTGGTCTCTtagtTCGGCCAGGGCCTGGGCGGTgtttAGAGACCGTTCTCCAGTGCCTTATT
AACTGCGATCGCTAATGTGGTCTCTtagtGTCCGCTTCGAACTCGCGCAgtttAGAGACCGTTCTCCAGTGCCTTATT
AACTGCGATCGCTAATGTGGTCTCTtagtGCAGAAATTGCCGCCGCTGCgtttAGAGACCGTTCTCCAGTGCCTTATT
AACTGCGATCGCTAATGTGGTCTCTtagtGGTATTTTTCAGAAGGGTCAgtttAGAGACCGTTCTCCAGTGCCTTATT
AACTGCGATCGCTAATGTGGTCTCTtagtGGCGCCAAGATCGGCGCCGGgtttAGAGACCGTTCTCCAGTGCCTTATT
AACTGCGATCGCTAATGTGGTCTCTtagtGGGCACCGCGACCGGGCTGGgtttAGAGACCGTTCTCCAGTGCCTTATT
AACTGCGATCGCTAATGTGGTCTCTtagtTGCGCGACCGGCTCGCCAAGgtttAGAGACCGTTCTCCAGTGCCTTATT
AACTGCGATCGCTAATGTGGTCTCTtagtCCACAGGCTGAGGTGGCGCCgtttAGAGACCGTTCTCCAGTGCCTTATT
AACTGCGATCGCTAATGTGGTCTCTtagtAGGGACGGGCGCGCTTCGAGgtttAGAGACCGTTCTCCAGTGCCTTATT
AACTGCGATCGCTAATGTGGTCTCTtagtCGACCTCGAGGGATTCTTCCgtttAGAGACCGTTCTCCAGTGCCTTATT
AACTGCGATCGCTAATGTGGTCTCTtagtGGTCCAGAGGCCGGTGTAGCgtttAGAGACCGTTCTCCAGTGCCTTATT
AACTGCGATCGCTAATGTGGTCTCTtagtAAGTCGTTGTATTCGACCTCgtttAGAGACCGTTCTCCAGTGCCTTATT
AACTGCGATCGCTAATGTGGTCTCTtagtCCAGGCGCATCCGGCGGTTCgtttAGAGACCGTTCTCCAGTGCCTTATT
AACTGCGATCGCTAATGTGGTCTCTtagtAGCGACTCGTCGGGGCCCTTgtttAGAGACCGTTCTCCAGTGCCTTATT
AACTGCGATCGCTAATGTGGTCTCTtagtGCCGTCGAAGCGGATACGGTgtttAGAGACCGTTCTCCAGTGCCTTATT
AACTGCGATCGCTAATGTGGTCTCTtagtCCGCAGCGAGTGCGTGCAGAgtttAGAGACCGTTCTCCAGTGCCTTATT
AACTGCGATCGCTAATGTGGTCTCTtagtGGTGGCGCAACCCAGGGCTGgtttAGAGACCGTTCTCCAGTGCCTTATT
AACTGCGATCGCTAATGTGGTCTCTtagtGAATGACACGGCCGAGGCCTgtttAGAGACCGTTCTCCAGTGCCTTATT
AACTGCGATCGCTAATGTGGTCTCTtagtGTCCTTGTCGGCGGAACGCAgtttAGAGACCGTTCTCCAGTGCCTTATT
AACTGCGATCGCTAATGTGGTCTCTtagtGGGCCAGCGCCCCGGAGGACgtttAGAGACCGTTCTCCAGTGCCTTATT
AACTGCGATCGCTAATGTGGTCTCTtagtCCGAACCGGCCAGCAGGCTGgtttAGAGACCGTTCTCCAGTGCCTTATT
AACTGCGATCGCTAATGTGGTCTCTtagtCCGAGCTTGGCGGCCTCGTCgtttAGAGACCGTTCTCCAGTGCCTTATT
AACTGCGATCGCTAATGTGGTCTCTtagtTCTGCGCGCCGATGGGGGTCgtttAGAGACCGTTCTCCAGTGCCTTATT
AACTGCGATCGCTAATGTGGTCTCTtagtGGCGGGCAGCTCGGTCGGCTgtttAGAGACCGTTCTCCAGTGCCTTATT
AACTGCGATCGCTAATGTGGTCTCTtagtCGGCGGCAGCCGCGGCAAGGgtttAGAGACCGTTCTCCAGTGCCTTATT
AACTGCGATCGCTAATGTGGTCTCTtagtCGGGGCCGCGGCAGGTGCTGgtttAGAGACCGTTCTCCAGTGCCTTATT
AACTGCGATCGCTAATGTGGTCTCTtagtGCAGCAGCGGCTGGTGCAAAgtttAGAGACCGTTCTCCAGTGCCTTATT
AACTGCGATCGCTAATGTGGTCTCTtagtAATCGAGGCAGGCTTGACGCgtttAGAGACCGTTCTCCAGTGCCTTATT
AACTGCGATCGCTAATGTGGTCTCTtagtGAACAGCGCTGGCGGTTCCTgtttAGAGACCGTTCTCCAGTGCCTTATT
AACTGCGATCGCTAATGTGGTCTCTtagtGTGCTCCGCGGCGATCCACAgtttAGAGACCGTTCTCCAGTGCCTTATT
AACTGCGATCGCTAATGTGGTCTCTtagtGGGCGGGCGAATACGCCGGGgtttAGAGACCGTTCTCCAGTGCCTTATT
AACTGCGATCGCTAATGTGGTCTCTtagtTGGCCGGGTCTTGGGCGAGGgtttAGAGACCGTTCTCCAGTGCCTTATT
AACTGCGATCGCTAATGTGGTCTCTtagtGATAATGGCCTTGAGTCCCGgtttAGAGACCGTTCTCCAGTGCCTTATT
AACTGCGATCGCTAATGTGGTCTCTtagtGCCGAGTCGCGTGCTGTGGAgtttAGAGACCGTTCTCCAGTGCCTTATT
AACTGCGATCGCTAATGTGGTCTCTtagtAGCGACAACCACCCAGCGCCgtttAGAGACCGTTCTCCAGTGCCTTATT
AACTGCGATCGCTAATGTGGTCTCTtagtCGAGGTAGCGGGTGAAAGGCgtttAGAGACCGTTCTCCAGTGCCTTATT
AACTGCGATCGCTAATGTGGTCTCTtagtCAGGCGGGCAACTCGCCGAGgtttAGAGACCGTTCTCCAGTGCCTTATT
AACTGCGATCGCTAATGTGGTCTCTtagtTCAGGAGCATCTGCCGGTAGgtttAGAGACCGTTCTCCAGTGCCTTATT
AACTGCGATCGCTAATGTGGTCTCTtagtCCGCCTTCTGGTCGAACAGGgtttAGAGACCGTTCTCCAGTGCCTTATT
AACTGCGATCGCTAATGTGGTCTCTtagtTGACCGCCTCCAGAAGGGCCgtttAGAGACCGTTCTCCAGTGCCTTATT
AACTGCGATCGCTAATGTGGTCTCTtagtCCATGGCCCGGTGCAACGCCgtttAGAGACCGTTCTCCAGTGCCTTATT
AACTGCGATCGCTAATGTGGTCTCTtagtGAAGCGCTCGCGCAGGCCGAgtttAGAGACCGTTCTCCAGTGCCTTATT
AACTGCGATCGCTAATGTGGTCTCTtagtGGCCATGCCGATGGACAGCCgtttAGAGACCGTTCTCCAGTGCCTTATT
AACTGCGATCGCTAATGTGGTCTCTtagtGATGTCCACCAGCGCCTTGGgtttAGAGACCGTTCTCCAGTGCCTTATT
AACTGCGATCGCTAATGTGGTCTCTtagtACCACCCCATCGTAGGGCGCgtttAGAGACCGTTCTCCAGTGCCTTATT
AACTGCGATCGCTAATGTGGTCTCTtagtCAGGCGCCCCACCACGGTACgtttAGAGACCGTTCTCCAGTGCCTTATT
AACTGCGATCGCTAATGTGGTCTCTtagtGTGCGGCGCCGATGAAGAAAgtttAGAGACCGTTCTCCAGTGCCTTATT
AACTGCGATCGCTAATGTGGTCTCTtagtAGCAGGCCGGCAAGTTGTCGgtttAGAGACCGTTCTCCAGTGCCTTATT
AACTGCGATCGCTAATGTGGTCTCTtagtTCGGCGTCCGTGGCCCGGAAgtttAGAGACCGTTCTCCAGTGCCTTATT
AACTGCGATCGCTAATGTGGTCTCTtagtGGGTGGCGGGGGCCCGTTGCgtttAGAGACCGTTCTCCAGTGCCTTATT
AACTGCGATCGCTAATGTGGTCTCTtagtCAGGTCGCCGCTGTGCAGCAgtttAGAGACCGTTCTCCAGTGCCTTATT
AACTGCGATCGCTAATGTGGTCTCTtagtGCTGCGGTACACCACTTCGAgtttAGAGACCGTTCTCCAGTGCCTTATT
AACTGCGATCGCTAATGTGGTCTCTtagtTGAACAAACGCTCCTGATCCgtttAGAGACCGTTCTCCAGTGCCTTATT
AACTGCGATCGCTAATGTGGTCTCTtagtCAGCATCTTGTCGTAACGATgtttAGAGACCGTTCTCCAGTGCCTTATT
AACTGCGATCGCTAATGTGGTCTCTtagtCACCGCCTTCTGCAGCACCTgtttAGAGACCGTTCTCCAGTGCCTTATT
AACTGCGATCGCTAATGTGGTCTCTtagtGCAGCGCGACAAGTGCCAACgtttAGAGACCGTTCTCCAGTGCCTTATT
AACTGCGATCGCTAATGTGGTCTCTtagtTGCTGCTGCGCCTGGGCCAGgtttAGAGACCGTTCTCCAGTGCCTTATT
AACTGCGATCGCTAATGTGGTCTCTtagtGAGTCCGGGTTGGGTCCGTAgtttAGAGACCGTTCTCCAGTGCCTTATT
AACTGCGATCGCTAATGTGGTCTCTtagtGGCGCCCTTCCACGTAATGCgtttAGAGACCGTTCTCCAGTGCCTTATT
AACTGCGATCGCTAATGTGGTCTCTtagtTGAGCAGGAGGGCGAAACCGgtttAGAGACCGTTCTCCAGTGCCTTATT
AACTGCGATCGCTAATGTGGTCTCTtagtACGGCGGCCGCCGCTGGCCAgtttAGAGACCGTTCTCCAGTGCCTTATT
AACTGCGATCGCTAATGTGGTCTCTtagtGCAGGCAGAGCAATGCGCAGgtttAGAGACCGTTCTCCAGTGCCTTATT
AACTGCGATCGCTAATGTGGTCTCTtagtCGGCGCGTCGTTGATGGCGAgtttAGAGACCGTTCTCCAGTGCCTTATT
AACTGCGATCGCTAATGTGGTCTCTtagtTTGAGATCCTGCTCCGCCAAgtttAGAGACCGTTCTCCAGTGCCTTATT
AACTGCGATCGCTAATGTGGTCTCTtagtCGCCGCCAGGTGCGGATCGCgtttAGAGACCGTTCTCCAGTGCCTTATT
AACTGCGATCGCTAATGTGGTCTCTtagtCGGCTCCTTGTGCCGCTGCTgtttAGAGACCGTTCTCCAGTGCCTTATT
AACTGCGATCGCTAATGTGGTCTCTtagtGTGCGCGGTGCGGTAGAGATgtttAGAGACCGTTCTCCAGTGCCTTATT
AACTGCGATCGCTAATGTGGTCTCTtagtGGATCTGCTGTTGTTCCTGGgtttAGAGACCGTTCTCCAGTGCCTTATT
AACTGCGATCGCTAATGTGGTCTCTtagtCAGGCGGATCGCCCATTCGGgtttAGAGACCGTTCTCCAGTGCCTTATT
AACTGCGATCGCTAATGTGGTCTCTtagtCTTCGCGCCGGGACCGGTCGgtttAGAGACCGTTCTCCAGTGCCTTATT
AACTGCGATCGCTAATGTGGTCTCTtagtCAGCGATCCCAGCTGTTTCCgtttAGAGACCGTTCTCCAGTGCCTTATT
AACTGCGATCGCTAATGTGGTCTCTtagtCCCCTTGCGACCGCCTCGCAgtttAGAGACCGTTCTCCAGTGCCTTATT
AACTGCGATCGCTAATGTGGTCTCTtagtCAGGACCAGGCCCAGCCCCAgtttAGAGACCGTTCTCCAGTGCCTTATT
AACTGCGATCGCTAATGTGGTCTCTtagtTTGCGCATGCAGCGGTAGCGgtttAGAGACCGTTCTCCAGTGCCTTATT
AACTGCGATCGCTAATGTGGTCTCTtagtGGCGCAGCGCGGTCTGCTGCgtttAGAGACCGTTCTCCAGTGCCTTATT
AACTGCGATCGCTAATGTGGTCTCTtagtTACGGTCCAGCCGCTGTAGGgtttAGAGACCGTTCTCCAGTGCCTTATT
AACTGCGATCGCTAATGTGGTCTCTtagtAGTAGGCCGACCAGTCCGCCgtttAGAGACCGTTCTCCAGTGCCTTATT
AACTGCGATCGCTAATGTGGTCTCTtagtCTGCCGTCCACCACCTGGCCgtttAGAGACCGTTCTCCAGTGCCTTATT
AACTGCGATCGCTAATGTGGTCTCTtagtCGGACCGGGGTTGAAGCCGCgtttAGAGACCGTTCTCCAGTGCCTTATT
AACTGCGATCGCTAATGTGGTCTCTtagtCATTGCGCGGCGAGGCCGGCgtttAGAGACCGTTCTCCAGTGCCTTATT
AACTGCGATCGCTAATGTGGTCTCTtagtCAGCAGGGTCATGTGGTTGCgtttAGAGACCGTTCTCCAGTGCCTTATT
AACTGCGATCGCTAATGTGGTCTCTtagtGTAGAGGCCGAGCACCATGAgtttAGAGACCGTTCTCCAGTGCCTTATT
AACTGCGATCGCTAATGTGGTCTCTtagtCAGGCTGCGCACCCACTCCAgtttAGAGACCGTTCTCCAGTGCCTTATT
AACTGCGATCGCTAATGTGGTCTCTtagtCACCAGCCCCCAGCCGAGCCgtttAGAGACCGTTCTCCAGTGCCTTATT
AACTGCGATCGCTAATGTGGTCTCTtagtGCGGGGCCAACCCGGCCCACgtttAGAGACCGTTCTCCAGTGCCTTATT
AACTGCGATCGCTAATGTGGTCTCTtagtACCGGCCACCATCACCGTGCgtttAGAGACCGTTCTCCAGTGCCTTATT
AACTGCGATCGCTAATGTGGTCTCTtagtTAGGGTGCTGCACGGCCTTGgtttAGAGACCGTTCTCCAGTGCCTTATT
AACTGCGATCGCTAATGTGGTCTCTtagtAGGACAGCAGGCAGGCTCGCgtttAGAGACCGTTCTCCAGTGCCTTATT
AACTGCGATCGCTAATGTGGTCTCTtagtAGAGGCCGAAAGCAGCGCGGgtttAGAGACCGTTCTCCAGTGCCTTATT
AACTGCGATCGCTAATGTGGTCTCTtagtGGTCGTGGCGCACCGCCAGTgtttAGAGACCGTTCTCCAGTGCCTTATT
AACTGCGATCGCTAATGTGGTCTCTtagtGGAGCGCCGCCTGGAAGGTCgtttAGAGACCGTTCTCCAGTGCCTTATT
AACTGCGATCGCTAATGTGGTCTCTtagtGAGCTGGAAAGGGCTGCTGTgtttAGAGACCGTTCTCCAGTGCCTTATT
AACTGCGATCGCTAATGTGGTCTCTtagtCGGCCTGGAAGGCCTCGGTGgtttAGAGACCGTTCTCCAGTGCCTTATT
AACTGCGATCGCTAATGTGGTCTCTtagtGCTGAGGTTGACCCGGTACTgtttAGAGACCGTTCTCCAGTGCCTTATT
AACTGCGATCGCTAATGTGGTCTCTtagtTGCTGCCGTCCGGCCGCTCCgtttAGAGACCGTTCTCCAGTGCCTTATT
AACTGCGATCGCTAATGTGGTCTCTtagtCATGCTTGCGCGCAGGCGCTgtttAGAGACCGTTCTCCAGTGCCTTATT
AACTGCGATCGCTAATGTGGTCTCTtagtTGCCGAGGCTCTCCGCCTGGgtttAGAGACCGTTCTCCAGTGCCTTATT
AACTGCGATCGCTAATGTGGTCTCTtagtAGTGGAACGCCTCCACCAGCgtttAGAGACCGTTCTCCAGTGCCTTATT
AACTGCGATCGCTAATGTGGTCTCTtagtCGTGGCGCCGATGGCGAACAgtttAGAGACCGTTCTCCAGTGCCTTATT
AACTGCGATCGCTAATGTGGTCTCTtagtGGGTGATGGCGACGATCGCGgtttAGAGACCGTTCTCCAGTGCCTTATT
AACTGCGATCGCTAATGTGGTCTCTtagtATTGTGCAGGCGCAGGTAGAgtttAGAGACCGTTCTCCAGTGCCTTATT
AACTGCGATCGCTAATGTGGTCTCTtagtTCGCCCTGCAACAGCAGGGGgtttAGAGACCGTTCTCCAGTGCCTTATT
AACTGCGATCGCTAATGTGGTCTCTtagtGGAGGAAACGATGACGTTGGgtttAGAGACCGTTCTCCAGTGCCTTATT
AACTGCGATCGCTAATGTGGTCTCTtagtGCTGGCGTTGCGCTTCAGCGgtttAGAGACCGTTCTCCAGTGCCTTATT
AACTGCGATCGCTAATGTGGTCTCTtagtTGTTGAACGCCTGGACGAAAgtttAGAGACCGTTCTCCAGTGCCTTATT
AACTGCGATCGCTAATGTGGTCTCTtagtGCGGCAGGCGATCCGCGTCTgtttAGAGACCGTTCTCCAGTGCCTTATT
AACTGCGATCGCTAATGTGGTCTCTtagtGCACCAGCCGAGCCAGTGGAgtttAGAGACCGTTCTCCAGTGCCTTATT
AACTGCGATCGCTAATGTGGTCTCTtagtTGGCCTTCAGGGTTTCCCGGgtttAGAGACCGTTCTCCAGTGCCTTATT
AACTGCGATCGCTAATGTGGTCTCTtagtCCACATCGGCTTGGACAGCAgtttAGAGACCGTTCTCCAGTGCCTTATT
AACTGCGATCGCTAATGTGGTCTCTtagtGTGGTTCATGTACGGCAGCGgtttAGAGACCGTTCTCCAGTGCCTTATT
AACTGCGATCGCTAATGTGGTCTCTtagtCGCCACCGGCAGGTCGAGGGgtttAGAGACCGTTCTCCAGTGCCTTATT
AACTGCGATCGCTAATGTGGTCTCTtagtGGAACCGCACCCGCCGAGCGgtttAGAGACCGTTCTCCAGTGCCTTATT
AACTGCGATCGCTAATGTGGTCTCTtagtCTTCAGGCGCAGGTCGTGGGgtttAGAGACCGTTCTCCAGTGCCTTATT
AACTGCGATCGCTAATGTGGTCTCTtagtCCGCGGCAGGCTGGTGCAGGgtttAGAGACCGTTCTCCAGTGCCTTATT
AACTGCGATCGCTAATGTGGTCTCTtagtCTTCACGTTGAGCCGGCAGAgtttAGAGACCGTTCTCCAGTGCCTTATT
AACTGCGATCGCTAATGTGGTCTCTtagtCGAACACCTCGAGCTGGCGGgtttAGAGACCGTTCTCCAGTGCCTTATT
AACTGCGATCGCTAATGTGGTCTCTtagtGACGCTCTCCTGCTGGGCCAgtttAGAGACCGTTCTCCAGTGCCTTATT
AACTGCGATCGCTAATGTGGTCTCTtagtCGACAGCGACAGCCCCTCGGgtttAGAGACCGTTCTCCAGTGCCTTATT
AACTGCGATCGCTAATGTGGTCTCTtagtGGCCGAGGGCATTGAGGGTCgtttAGAGACCGTTCTCCAGTGCCTTATT
AACTGCGATCGCTAATGTGGTCTCTtagtGTGCACGCTGAGAACGCGCTgtttAGAGACCGTTCTCCAGTGCCTTATT
AACTGCGATCGCTAATGTGGTCTCTtagtTGAACAGGGTGTCGTTCCAGgtttAGAGACCGTTCTCCAGTGCCTTATT
AACTGCGATCGCTAATGTGGTCTCTtagtGCGCAGACCCGGGTTGCGGGgtttAGAGACCGTTCTCCAGTGCCTTATT
AACTGCGATCGCTAATGTGGTCTCTtagtGCCGATCATCACGAACTGGCgtttAGAGACCGTTCTCCAGTGCCTTATT
AACTGCGATCGCTAATGTGGTCTCTtagtGAGCAGAGGGCGCAGGGGGAgtttAGAGACCGTTCTCCAGTGCCTTATT
AACTGCGATCGCTAATGTGGTCTCTtagtGTCCCGCGACGCATCGCAGCgtttAGAGACCGTTCTCCAGTGCCTTATT
AACTGCGATCGCTAATGTGGTCTCTtagtCGGCACCGGGCCGAGTGCCGgtttAGAGACCGTTCTCCAGTGCCTTATT
AACTGCGATCGCTAATGTGGTCTCTtagtCATTCGTCGCCGCTGGCGATgtttAGAGACCGTTCTCCAGTGCCTTATT
AACTGCGATCGCTAATGTGGTCTCTtagtGGCCAGTTCCTTGCGGGCGAgtttAGAGACCGTTCTCCAGTGCCTTATT
AACTGCGATCGCTAATGTGGTCTCTtagtCCAGCGATTGCGCAGGCCGTgtttAGAGACCGTTCTCCAGTGCCTTATT
AACTGCGATCGCTAATGTGGTCTCTtagtAGGCGATGCCCACCGAGAGCgtttAGAGACCGTTCTCCAGTGCCTTATT
AACTGCGATCGCTAATGTGGTCTCTtagtGCACCGAGGTGAAGCCGACCgtttAGAGACCGTTCTCCAGTGCCTTATT
AACTGCGATCGCTAATGTGGTCTCTtagtGGTGAGGGCGCCGTAGCGCAgtttAGAGACCGTTCTCCAGTGCCTTATT
AACTGCGATCGCTAATGTGGTCTCTtagtCAGGTCGAGCCCGCTCAGGGgtttAGAGACCGTTCTCCAGTGCCTTATT
AACTGCGATCGCTAATGTGGTCTCTtagtCGGCGCCGTTGTGGCCGAGCgtttAGAGACCGTTCTCCAGTGCCTTATT
AACTGCGATCGCTAATGTGGTCTCTtagtGAGGACCAGCTTGATGGTGGgtttAGAGACCGTTCTCCAGTGCCTTATT
AACTGCGATCGCTAATGTGGTCTCTtagtAGCAGGAGCAGGGCGAGGAGgtttAGAGACCGTTCTCCAGTGCCTTATT
AACTGCGATCGCTAATGTGGTCTCTtagtGACCGGCTCCGCGCGGGCCGgtttAGAGACCGTTCTCCAGTGCCTTATT
AACTGCGATCGCTAATGTGGTCTCTtagtCCATCGCCGTCGGCCCGCAGgtttAGAGACCGTTCTCCAGTGCCTTATT
AACTGCGATCGCTAATGTGGTCTCTtagtGGCCCGCCGCCAGGCTCCAGgtttAGAGACCGTTCTCCAGTGCCTTATT
AACTGCGATCGCTAATGTGGTCTCTtagtCGAGGAAGCCGCGGCGGTTCgtttAGAGACCGTTCTCCAGTGCCTTATT
AACTGCGATCGCTAATGTGGTCTCTtagtGCCAACCAGGGCGGCGGCTCgtttAGAGACCGTTCTCCAGTGCCTTATT
AACTGCGATCGCTAATGTGGTCTCTtagtGGCCGACCACCGCGCTGCCCgtttAGAGACCGTTCTCCAGTGCCTTATT
AACTGCGATCGCTAATGTGGTCTCTtagtCAGTTCGCCGGGGGCGACCTgtttAGAGACCGTTCTCCAGTGCCTTATT
AACTGCGATCGCTAATGTGGTCTCTtagtCGATCCGGCGGAAAAACGAAgtttAGAGACCGTTCTCCAGTGCCTTATT
AACTGCGATCGCTAATGTGGTCTCTtagtGCCGACCAGCAGGAGCATCCgtttAGAGACCGTTCTCCAGTGCCTTATT
AACTGCGATCGCTAATGTGGTCTCTtagtCTCGCTGAGTTCGGCACCCTgtttAGAGACCGTTCTCCAGTGCCTTATT
AACTGCGATCGCTAATGTGGTCTCTtagtCTCGACCGCGGGGAATACCTgtttAGAGACCGTTCTCCAGTGCCTTATT
AACTGCGATCGCTAATGTGGTCTCTtagtGGAGGGGCGGGCAGGGCGGTgtttAGAGACCGTTCTCCAGTGCCTTATT
AACTGCGATCGCTAATGTGGTCTCTtagtGTGACGCAGGCCGTTGAGGCgtttAGAGACCGTTCTCCAGTGCCTTATT
AACTGCGATCGCTAATGTGGTCTCTtagtTTCCAGGTTGGGCACCAGCAgtttAGAGACCGTTCTCCAGTGCCTTATT
AACTGCGATCGCTAATGTGGTCTCTtagtACACCAGGTCTTCGTTGGCGgtttAGAGACCGTTCTCCAGTGCCTTATT
AACTGCGATCGCTAATGTGGTCTCTtagtGATGAAAGCCTCGGCGCAGCgtttAGAGACCGTTCTCCAGTGCCTTATT
AACTGCGATCGCTAATGTGGTCTCTtagtAGCGGCGGCGTTGACCTGGAgtttAGAGACCGTTCTCCAGTGCCTTATT
AACTGCGATCGCTAATGTGGTCTCTtagtGCAGCCGGGCTCGGTGGACAgtttAGAGACCGTTCTCCAGTGCCTTATT
AACTGCGATCGCTAATGTGGTCTCTtagtCGCGGGAAACGTCGAACACCgtttAGAGACCGTTCTCCAGTGCCTTATT
AACTGCGATCGCTAATGTGGTCTCTtagtGCCGATGGGAGAAACGCTGTgtttAGAGACCGTTCTCCAGTGCCTTATT
AACTGCGATCGCTAATGTGGTCTCTtagtACTTCTCCATGAAGCAGGAGgtttAGAGACCGTTCTCCAGTGCCTTATT
AACTGCGATCGCTAATGTGGTCTCTtagtGAGCAGCGGCTGGCGCGGGAgtttAGAGACCGTTCTCCAGTGCCTTATT
AACTGCGATCGCTAATGTGGTCTCTtagtGAACGGCGGCAGCAGTTCCAgtttAGAGACCGTTCTCCAGTGCCTTATT
AACTGCGATCGCTAATGTGGTCTCTtagtGCCGGCTTCGAGAAGACCCTgtttAGAGACCGTTCTCCAGTGCCTTATT
AACTGCGATCGCTAATGTGGTCTCTtagtACGTGCGCAGATGAAGACGCgtttAGAGACCGTTCTCCAGTGCCTTATT
AACTGCGATCGCTAATGTGGTCTCTtagtGCTTCGCTGGAAAGGTCGGCgtttAGAGACCGTTCTCCAGTGCCTTATT
AACTGCGATCGCTAATGTGGTCTCTtagtCGCTGCGCCCCAACTGGTGCgtttAGAGACCGTTCTCCAGTGCCTTATT
AACTGCGATCGCTAATGTGGTCTCTtagtAGACCAGGGCATCGGCGGCCgtttAGAGACCGTTCTCCAGTGCCTTATT
AACTGCGATCGCTAATGTGGTCTCTtagtGGACGAACAGGATGAAGCCCgtttAGAGACCGTTCTCCAGTGCCTTATT
AACTGCGATCGCTAATGTGGTCTCTtagtAGGTGCAGCCAGGCCAGGCGgtttAGAGACCGTTCTCCAGTGCCTTATT
AACTGCGATCGCTAATGTGGTCTCTtagtTCAGCGGACAGGGCAGGCCGgtttAGAGACCGTTCTCCAGTGCCTTATT
AACTGCGATCGCTAATGTGGTCTCTtagtTAGGAGTTGCCTGTTTCAGTgtttAGAGACCGTTCTCCAGTGCCTTATT
AACTGCGATCGCTAATGTGGTCTCTtagtGTCAGCGGTACGGCTGGAGTgtttAGAGACCGTTCTCCAGTGCCTTATT
AACTGCGATCGCTAATGTGGTCTCTtagtATCTGCTCACGCATGCCCTCgtttAGAGACCGTTCTCCAGTGCCTTATT
AACTGCGATCGCTAATGTGGTCTCTtagtCGGAGTTCATGCTGCGGTGAgtttAGAGACCGTTCTCCAGTGCCTTATT
AACTGCGATCGCTAATGTGGTCTCTtagtTCTTGTTCAGGCTGTCGACAgtttAGAGACCGTTCTCCAGTGCCTTATT
AACTGCGATCGCTAATGTGGTCTCTtagtAAGCGCCTGCTTGCGGGCAAgtttAGAGACCGTTCTCCAGTGCCTTATT
AACTGCGATCGCTAATGTGGTCTCTtagtACGCCACCATCTCGCCCGCCgtttAGAGACCGTTCTCCAGTGCCTTATT
AACTGCGATCGCTAATGTGGTCTCTtagtGAGCGTGGATTTGCCGGAGCgtttAGAGACCGTTCTCCAGTGCCTTATT
AACTGCGATCGCTAATGTGGTCTCTtagtGGCAAGGGAGCCGGCGAGCAgtttAGAGACCGTTCTCCAGTGCCTTATT
AACTGCGATCGCTAATGTGGTCTCTtagtCTGGTCGGCGTGCGCCATCCgtttAGAGACCGTTCTCCAGTGCCTTATT
AACTGCGATCGCTAATGTGGTCTCTtagtATGATCCCGAAATTGATCACgtttAGAGACCGTTCTCCAGTGCCTTATT
AACTGCGATCGCTAATGTGGTCTCTtagtGAGGTTCTGCGACGACTCGGgtttAGAGACCGTTCTCCAGTGCCTTATT
AACTGCGATCGCTAATGTGGTCTCTtagtTCCCCAGGATGGCTTGCCGGgtttAGAGACCGTTCTCCAGTGCCTTATT
AACTGCGATCGCTAATGTGGTCTCTtagtGGAACAGGCCCCAGCCGACCgtttAGAGACCGTTCTCCAGTGCCTTATT
AACTGCGATCGCTAATGTGGTCTCTtagtAGGACCAGGCGAGGATGGCGgtttAGAGACCGTTCTCCAGTGCCTTATT
AACTGCGATCGCTAATGTGGTCTCTtagtGTTCATTTCCGCGCCCTTCCgtttAGAGACCGTTCTCCAGTGCCTTATT
AACTGCGATCGCTAATGTGGTCTCTtagtACAAGTGCATGGTTTGGAAAgtttAGAGACCGTTCTCCAGTGCCTTATT
AACTGCGATCGCTAATGTGGTCTCTtagtTCGGCCAGTTCGCGGTACAGgtttAGAGACCGTTCTCCAGTGCCTTATT
AACTGCGATCGCTAATGTGGTCTCTtagtGGCGGTAGGCCAGCAGTTCCgtttAGAGACCGTTCTCCAGTGCCTTATT
AACTGCGATCGCTAATGTGGTCTCTtagtTCGCCGGGCAGGTAGTCGCCgtttAGAGACCGTTCTCCAGTGCCTTATT
AACTGCGATCGCTAATGTGGTCTCTtagtGGTGGGATCGGAATGCAAGGgtttAGAGACCGTTCTCCAGTGCCTTATT
AACTGCGATCGCTAATGTGGTCTCTtagtCCAGCGCTGTCGTGCGGCGAgtttAGAGACCGTTCTCCAGTGCCTTATT
AACTGCGATCGCTAATGTGGTCTCTtagtCAGCTCCTCGCGACGGGCGCgtttAGAGACCGTTCTCCAGTGCCTTATT
AACTGCGATCGCTAATGTGGTCTCTtagtATCGCGCAGGGCGTCCGCATgtttAGAGACCGTTCTCCAGTGCCTTATT
AACTGCGATCGCTAATGTGGTCTCTtagtGCGGCGGTATCCGCCGGGCTgtttAGAGACCGTTCTCCAGTGCCTTATT
AACTGCGATCGCTAATGTGGTCTCTtagtAGGACCGGGTCCTGGAACGCgtttAGAGACCGTTCTCCAGTGCCTTATT
AACTGCGATCGCTAATGTGGTCTCTtagtGGAAACTCCGCTGGGCGTCCgtttAGAGACCGTTCTCCAGTGCCTTATT
AACTGCGATCGCTAATGTGGTCTCTtagtCCAGCGCCGGTGCGCGGTCGgtttAGAGACCGTTCTCCAGTGCCTTATT
AACTGCGATCGCTAATGTGGTCTCTtagtGGCCTTCTCGCCACCCTTGAgtttAGAGACCGTTCTCCAGTGCCTTATT
AACTGCGATCGCTAATGTGGTCTCTtagtCAGGCGATGGGCGTTGTCGAgtttAGAGACCGTTCTCCAGTGCCTTATT
AACTGCGATCGCTAATGTGGTCTCTtagtCCGGCAGCGCGGTATCGCCGgtttAGAGACCGTTCTCCAGTGCCTTATT
AACTGCGATCGCTAATGTGGTCTCTtagtTTCGGTCATCACCCGCGACAgtttAGAGACCGTTCTCCAGTGCCTTATT
AACTGCGATCGCTAATGTGGTCTCTtagtCCGGCGCGGCGCTGGCTTGCgtttAGAGACCGTTCTCCAGTGCCTTATT
AACTGCGATCGCTAATGTGGTCTCTtagtGCCGCGGCGGATCATGCGCTgtttAGAGACCGTTCTCCAGTGCCTTATT
AACTGCGATCGCTAATGTGGTCTCTtagtGGATCGCCACCGCCTTGAGCgtttAGAGACCGTTCTCCAGTGCCTTATT
AACTGCGATCGCTAATGTGGTCTCTtagtCCGAAGGGCACCTGGTAGCCgtttAGAGACCGTTCTCCAGTGCCTTATT
AACTGCGATCGCTAATGTGGTCTCTtagtCGCGCACCGAGAGCAGCGGCgtttAGAGACCGTTCTCCAGTGCCTTATT
AACTGCGATCGCTAATGTGGTCTCTtagtCTTTTCCGGCCCGTACAGGCgtttAGAGACCGTTCTCCAGTGCCTTATT
AACTGCGATCGCTAATGTGGTCTCTtagtACGATGCCCAGCACTTCGCCgtttAGAGACCGTTCTCCAGTGCCTTATT
AACTGCGATCGCTAATGTGGTCTCTtagtGCGACCGTGCCGGCGTCCGGgtttAGAGACCGTTCTCCAGTGCCTTATT
AACTGCGATCGCTAATGTGGTCTCTtagtTGAAGGTCTTGCTGAGGTCGgtttAGAGACCGTTCTCCAGTGCCTTATT
AACTGCGATCGCTAATGTGGTCTCTtagtTACGCCCTGTTGCTGGTGCAgtttAGAGACCGTTCTCCAGTGCCTTATT
AACTGCGATCGCTAATGTGGTCTCTtagtGAGCACCAGGCATTCGCCGCgtttAGAGACCGTTCTCCAGTGCCTTATT
AACTGCGATCGCTAATGTGGTCTCTtagtTGCCGGCGCCGGAGCGTCCGgtttAGAGACCGTTCTCCAGTGCCTTATT
AACTGCGATCGCTAATGTGGTCTCTtagtCCGCTCGGCGCTGACTACCCgtttAGAGACCGTTCTCCAGTGCCTTATT
AACTGCGATCGCTAATGTGGTCTCTtagtACTGCGGCCTTCGTCGACCGgtttAGAGACCGTTCTCCAGTGCCTTATT
AACTGCGATCGCTAATGTGGTCTCTtagtGTAGTCGCCCCCCAGGTCCTgtttAGAGACCGTTCTCCAGTGCCTTATT
AACTGCGATCGCTAATGTGGTCTCTtagtGTGTGCAGCTCGACCAGGCCgtttAGAGACCGTTCTCCAGTGCCTTATT
AACTGCGATCGCTAATGTGGTCTCTtagtCTGTCCTTGCCCGAGCCGGAgtttAGAGACCGTTCTCCAGTGCCTTATT
AACTGCGATCGCTAATGTGGTCTCTtagtGCTCGCGCGCGGCCTGCAACgtttAGAGACCGTTCTCCAGTGCCTTATT
AACTGCGATCGCTAATGTGGTCTCTtagtACGGCAGCCGCGCAGCGCCAgtttAGAGACCGTTCTCCAGTGCCTTATT
AACTGCGATCGCTAATGTGGTCTCTtagtGTCCTCCCCCACCGCTTCCGgtttAGAGACCGTTCTCCAGTGCCTTATT
AACTGCGATCGCTAATGTGGTCTCTtagtCGCAACCGTAGACCGGCACCgtttAGAGACCGTTCTCCAGTGCCTTATT
AACTGCGATCGCTAATGTGGTCTCTtagtCGCGGGCGTTGCGACAGGCCgtttAGAGACCGTTCTCCAGTGCCTTATT
AACTGCGATCGCTAATGTGGTCTCTtagtACGGCGACGCAGGCCGGCGTgtttAGAGACCGTTCTCCAGTGCCTTATT
AACTGCGATCGCTAATGTGGTCTCTtagtCACTCCAGCAGCGCGCTACAgtttAGAGACCGTTCTCCAGTGCCTTATT
AACTGCGATCGCTAATGTGGTCTCTtagtGCTCAGCGCCAGGATCGCGCgtttAGAGACCGTTCTCCAGTGCCTTATT
AACTGCGATCGCTAATGTGGTCTCTtagtGGCGCACCAGGCGAGGAGGGgtttAGAGACCGTTCTCCAGTGCCTTATT
AACTGCGATCGCTAATGTGGTCTCTtagtGGATATGCCCAGCAGTCCCCgtttAGAGACCGTTCTCCAGTGCCTTATT
AACTGCGATCGCTAATGTGGTCTCTtagtAGTCCAGGCTGGGATCGAAGgtttAGAGACCGTTCTCCAGTGCCTTATT
AACTGCGATCGCTAATGTGGTCTCTtagtGGGCGGTCAGCGGCAAAGCCgtttAGAGACCGTTCTCCAGTGCCTTATT
AACTGCGATCGCTAATGTGGTCTCTtagtGACGCCGACCGAAAGGGCCAgtttAGAGACCGTTCTCCAGTGCCTTATT
AACTGCGATCGCTAATGTGGTCTCTtagtGTGGCGCCCTTGTCGCTCAGgtttAGAGACCGTTCTCCAGTGCCTTATT
AACTGCGATCGCTAATGTGGTCTCTtagtGTGCCGGCTCAGTGGCGCCGgtttAGAGACCGTTCTCCAGTGCCTTATT
AACTGCGATCGCTAATGTGGTCTCTtagtAAAGAAGTCCGGTGCCGACCgtttAGAGACCGTTCTCCAGTGCCTTATT
AACTGCGATCGCTAATGTGGTCTCTtagtGAAGACTACGAGAGCCAGCAgtttAGAGACCGTTCTCCAGTGCCTTATT
AACTGCGATCGCTAATGTGGTCTCTtagtCGTCGCCCAGTGCGCTGTTCgtttAGAGACCGTTCTCCAGTGCCTTATT
AACTGCGATCGCTAATGTGGTCTCTtagtGCGTTGCTGTCCAGCACTACgtttAGAGACCGTTCTCCAGTGCCTTATT
AACTGCGATCGCTAATGTGGTCTCTtagtGCGTGTCCCGGTAGCTCAATgtttAGAGACCGTTCTCCAGTGCCTTATT
AACTGCGATCGCTAATGTGGTCTCTtagtGGCGCACCGCTCGCCATGTCgtttAGAGACCGTTCTCCAGTGCCTTATT
AACTGCGATCGCTAATGTGGTCTCTtagtGTTAACATGCCGCCCGGACGgtttAGAGACCGTTCTCCAGTGCCTTATT
AACTGCGATCGCTAATGTGGTCTCTtagtATGCGCAGCCTTGGTGGCAGgtttAGAGACCGTTCTCCAGTGCCTTATT
AACTGCGATCGCTAATGTGGTCTCTtagtCTCTATCCAATTGAGCTACCgtttAGAGACCGTTCTCCAGTGCCTTATT
AACTGCGATCGCTAATGTGGTCTCTtagtCCAACCTTCCCCTTAGGAGGgtttAGAGACCGTTCTCCAGTGCCTTATT
AACTGCGATCGCTAATGTGGTCTCTtagtTCCAACCTTCCCCTTAGGAGgtttAGAGACCGTTCTCCAGTGCCTTATT
AACTGCGATCGCTAATGTGGTCTCTtagtCTCCAACCTTCCCCTTAGGAgtttAGAGACCGTTCTCCAGTGCCTTATT
AACTGCGATCGCTAATGTGGTCTCTtagtCAGCCAACTGCCGTCGCCGCgtttAGAGACCGTTCTCCAGTGCCTTATT
AACTGCGATCGCTAATGTGGTCTCTtagtGCAGACCGACAGGAGGAAGAgtttAGAGACCGTTCTCCAGTGCCTTATT
AACTGCGATCGCTAATGTGGTCTCTtagtCTTTCCCGAGCAGGGGCTATgtttAGAGACCGTTCTCCAGTGCCTTATT
AACTGCGATCGCTAATGTGGTCTCTtagtGAAGATATCGCCGTCGCAACgtttAGAGACCGTTCTCCAGTGCCTTATT
AACTGCGATCGCTAATGTGGTCTCTtagtTGATGGAGCCGTCGTTGCAGgtttAGAGACCGTTCTCCAGTGCCTTATT
AACTGCGATCGCTAATGTGGTCTCTtagtTCCGACGGTGTCGTTGCTGCgtttAGAGACCGTTCTCCAGTGCCTTATT
AACTGCGATCGCTAATGTGGTCTCTtagtTCCGCCGCGGTGTGCAGGCGgtttAGAGACCGTTCTCCAGTGCCTTATT
AACTGCGATCGCTAATGTGGTCTCTtagtCGATCTTCCGGGCGTTGTCCgtttAGAGACCGTTCTCCAGTGCCTTATT
AACTGCGATCGCTAATGTGGTCTCTtagtAACACCACCAGGTCCATGCCgtttAGAGACCGTTCTCCAGTGCCTTATT
AACTGCGATCGCTAATGTGGTCTCTtagtCGTCCTGCTGCCGGCGGGACgtttAGAGACCGTTCTCCAGTGCCTTATT
AACTGCGATCGCTAATGTGGTCTCTtagtTCACCGCCGCCGGGTCGAAAgtttAGAGACCGTTCTCCAGTGCCTTATT
AACTGCGATCGCTAATGTGGTCTCTtagtTCCTCGACGGCCTGTAGCGCgtttAGAGACCGTTCTCCAGTGCCTTATT
AACTGCGATCGCTAATGTGGTCTCTtagtGAACAGCGGACGGCGCGGGTgtttAGAGACCGTTCTCCAGTGCCTTATT
AACTGCGATCGCTAATGTGGTCTCTtagtCTGCGAGCGCTCGATATCGGgtttAGAGACCGTTCTCCAGTGCCTTATT
AACTGCGATCGCTAATGTGGTCTCTtagtCCTGGGACAGCGTTTCGATCgtttAGAGACCGTTCTCCAGTGCCTTATT
AACTGCGATCGCTAATGTGGTCTCTtagtATAGCGGTCCGGATCGCCGCgtttAGAGACCGTTCTCCAGTGCCTTATT
AACTGCGATCGCTAATGTGGTCTCTtagtCCGGTTGCGAATGAAGTCCTgtttAGAGACCGTTCTCCAGTGCCTTATT
AACTGCGATCGCTAATGTGGTCTCTtagtCCAGCACCTGCAACTCGCGCgtttAGAGACCGTTCTCCAGTGCCTTATT
AACTGCGATCGCTAATGTGGTCTCTtagtCGTCGCTGACCTCTCCCGGCgtttAGAGACCGTTCTCCAGTGCCTTATT
AACTGCGATCGCTAATGTGGTCTCTtagtGCGGATCAGTTGCAAGACCAgtttAGAGACCGTTCTCCAGTGCCTTATT
AACTGCGATCGCTAATGTGGTCTCTtagtCTGGTGAAGACCACGTCCACgtttAGAGACCGTTCTCCAGTGCCTTATT
AACTGCGATCGCTAATGTGGTCTCTtagtCACGTTCACCGTCTGGGTTCgtttAGAGACCGTTCTCCAGTGCCTTATT
AACTGCGATCGCTAATGTGGTCTCTtagtGGCGTCGTTGTAGTCGTTGTgtttAGAGACCGTTCTCCAGTGCCTTATT
AACTGCGATCGCTAATGTGGTCTCTtagtCGGCCAGTTGATCACCACGAgtttAGAGACCGTTCTCCAGTGCCTTATT
AACTGCGATCGCTAATGTGGTCTCTtagtCAACGGGCAAATCGTTGATCgtttAGAGACCGTTCTCCAGTGCCTTATT
AACTGCGATCGCTAATGTGGTCTCTtagtGGTGAGCGGCATCCACAGGTgtttAGAGACCGTTCTCCAGTGCCTTATT
AACTGCGATCGCTAATGTGGTCTCTtagtCCGGGTCAACTGGGCCTGCGgtttAGAGACCGTTCTCCAGTGCCTTATT
AACTGCGATCGCTAATGTGGTCTCTtagtCGCGGCGCGACGCGCACCACgtttAGAGACCGTTCTCCAGTGCCTTATT
AACTGCGATCGCTAATGTGGTCTCTtagtGCACTGACGCAGGTCGTTGGgtttAGAGACCGTTCTCCAGTGCCTTATT
AACTGCGATCGCTAATGTGGTCTCTtagtCTTGCAGACGAAGAACCCCAgtttAGAGACCGTTCTCCAGTGCCTTATT
AACTGCGATCGCTAATGTGGTCTCTtagtTCAGGCCGAGCAGCAGCATCgtttAGAGACCGTTCTCCAGTGCCTTATT
AACTGCGATCGCTAATGTGGTCTCTtagtACGATGTGCAGGTTGATCACgtttAGAGACCGTTCTCCAGTGCCTTATT
AACTGCGATCGCTAATGTGGTCTCTtagtATGCCGCTGCCGAGCCAGGCgtttAGAGACCGTTCTCCAGTGCCTTATT
AACTGCGATCGCTAATGTGGTCTCTtagtCAGAGCAGCACGAAGAGCAGgtttAGAGACCGTTCTCCAGTGCCTTATT
AACTGCGATCGCTAATGTGGTCTCTtagtGGCGTACGGCAGGCCGAACTgtttAGAGACCGTTCTCCAGTGCCTTATT
AACTGCGATCGCTAATGTGGTCTCTtagtGGCCAGGAAGGTGAAGGGCTgtttAGAGACCGTTCTCCAGTGCCTTATT
AACTGCGATCGCTAATGTGGTCTCTtagtTCGGCGAGCCAGTCGGCCTTgtttAGAGACCGTTCTCCAGTGCCTTATT
AACTGCGATCGCTAATGTGGTCTCTtagtGCCGGGTTGAACCACTCGCTgtttAGAGACCGTTCTCCAGTGCCTTATT
AACTGCGATCGCTAATGTGGTCTCTtagtTCGGCCAGGGCTTCGGCGCTgtttAGAGACCGTTCTCCAGTGCCTTATT
AACTGCGATCGCTAATGTGGTCTCTtagtGAAGCGCTGCAGGCGGGCGCgtttAGAGACCGTTCTCCAGTGCCTTATT
AACTGCGATCGCTAATGTGGTCTCTtagtGCTGCAGGCGCCGGCCGCTGgtttAGAGACCGTTCTCCAGTGCCTTATT
AACTGCGATCGCTAATGTGGTCTCTtagtGCATTGCAGCAGCACGCCACgtttAGAGACCGTTCTCCAGTGCCTTATT
AACTGCGATCGCTAATGTGGTCTCTtagtGCGATGGACCTGGGTCGGCTgtttAGAGACCGTTCTCCAGTGCCTTATT
AACTGCGATCGCTAATGTGGTCTCTtagtGCGGAGTGTTGCTCCAGGGCgtttAGAGACCGTTCTCCAGTGCCTTATT
AACTGCGATCGCTAATGTGGTCTCTtagtGGAGCCGGTGAGCATCAGCAgtttAGAGACCGTTCTCCAGTGCCTTATT
AACTGCGATCGCTAATGTGGTCTCTtagtCAGGTAGGTGCTGAGCAGGCgtttAGAGACCGTTCTCCAGTGCCTTATT
AACTGCGATCGCTAATGTGGTCTCTtagtCGTCGACCTTGTCCGCCGCCgtttAGAGACCGTTCTCCAGTGCCTTATT
AACTGCGATCGCTAATGTGGTCTCTtagtCAGCACCAGGCCGAAGTAGTgtttAGAGACCGTTCTCCAGTGCCTTATT
AACTGCGATCGCTAATGTGGTCTCTtagtATCAGGTGAAGGGAAAGCGTgtttAGAGACCGTTCTCCAGTGCCTTATT
AACTGCGATCGCTAATGTGGTCTCTtagtATCTTCGGCCGCCGCTGCCCgtttAGAGACCGTTCTCCAGTGCCTTATT
AACTGCGATCGCTAATGTGGTCTCTtagtTCCCGCGCTCTCCTCGCCGAgtttAGAGACCGTTCTCCAGTGCCTTATT
AACTGCGATCGCTAATGTGGTCTCTtagtAACCGCGATCGGGCAGGCGCgtttAGAGACCGTTCTCCAGTGCCTTATT
AACTGCGATCGCTAATGTGGTCTCTtagtGCACCTTCAATGCTCTCCTGgtttAGAGACCGTTCTCCAGTGCCTTATT
AACTGCGATCGCTAATGTGGTCTCTtagtGCTTCTTCGACGAACGGGTTgtttAGAGACCGTTCTCCAGTGCCTTATT
AACTGCGATCGCTAATGTGGTCTCTtagtTTGAGCACCTTCGGGGGTTGgtttAGAGACCGTTCTCCAGTGCCTTATT
AACTGCGATCGCTAATGTGGTCTCTtagtGTTGGCCTGGATTTCCACGGgtttAGAGACCGTTCTCCAGTGCCTTATT
AACTGCGATCGCTAATGTGGTCTCTtagtTCGAGCAGGGTAGGGGAGTCgtttAGAGACCGTTCTCCAGTGCCTTATT
AACTGCGATCGCTAATGTGGTCTCTtagtCGTCGACCAACTGCAGGAGTgtttAGAGACCGTTCTCCAGTGCCTTATT
AACTGCGATCGCTAATGTGGTCTCTtagtCCGGCAGCTCGCGCCGTTCCgtttAGAGACCGTTCTCCAGTGCCTTATT
AACTGCGATCGCTAATGTGGTCTCTtagtTTGCTGCATCAGTGGCTGCTgtttAGAGACCGTTCTCCAGTGCCTTATT
AACTGCGATCGCTAATGTGGTCTCTtagtGCGTGCTGCCGGGATTCAGCgtttAGAGACCGTTCTCCAGTGCCTTATT
AACTGCGATCGCTAATGTGGTCTCTtagtCCGGTACGGCCGGTGGTGGCgtttAGAGACCGTTCTCCAGTGCCTTATT
AACTGCGATCGCTAATGTGGTCTCTtagtTTGTCGGCGCCAGTGGCGTCgtttAGAGACCGTTCTCCAGTGCCTTATT
AACTGCGATCGCTAATGTGGTCTCTtagtCGACTCGCCGCTCTTCGGAGgtttAGAGACCGTTCTCCAGTGCCTTATT
AACTGCGATCGCTAATGTGGTCTCTtagtGGCTGTTGTTAGCCGCGCACgtttAGAGACCGTTCTCCAGTGCCTTATT
AACTGCGATCGCTAATGTGGTCTCTtagtGAGCGGTAAAACCCTGGGCCgtttAGAGACCGTTCTCCAGTGCCTTATT
AACTGCGATCGCTAATGTGGTCTCTtagtGTGGAGCCGATAAGTACCTCgtttAGAGACCGTTCTCCAGTGCCTTATT
AACTGCGATCGCTAATGTGGTCTCTtagtCTTGAATTCAAGAAACCCCTgtttAGAGACCGTTCTCCAGTGCCTTATT
AACTGCGATCGCTAATGTGGTCTCTtagtGTTGACTGAATCCAAAACACgtttAGAGACCGTTCTCCAGTGCCTTATT
AACTGCGATCGCTAATGTGGTCTCTtagtGGAACAGAAGCAGCTCCAGAgtttAGAGACCGTTCTCCAGTGCCTTATT
AACTGCGATCGCTAATGTGGTCTCTtagtTGGGCATCACCGTCAGGCGCgtttAGAGACCGTTCTCCAGTGCCTTATT
AACTGCGATCGCTAATGTGGTCTCTtagtGCGCACCACCGGGCTGGACTgtttAGAGACCGTTCTCCAGTGCCTTATT
AACTGCGATCGCTAATGTGGTCTCTtagtCAATGCCGCAGGTCTTCTCGgtttAGAGACCGTTCTCCAGTGCCTTATT
AACTGCGATCGCTAATGTGGTCTCTtagtTGCGCTGCACCAGCTCTCCCgtttAGAGACCGTTCTCCAGTGCCTTATT
AACTGCGATCGCTAATGTGGTCTCTtagtGCAGGCCGCCGCGCTGGGTCgtttAGAGACCGTTCTCCAGTGCCTTATT
AACTGCGATCGCTAATGTGGTCTCTtagtGTAGGTATCGCGAAACCACAgtttAGAGACCGTTCTCCAGTGCCTTATT
AACTGCGATCGCTAATGTGGTCTCTtagtGGCCGAGGGCAGCGCAGTGAgtttAGAGACCGTTCTCCAGTGCCTTATT
AACTGCGATCGCTAATGTGGTCTCTtagtGATGGTCAACTCTTGCCCATgtttAGAGACCGTTCTCCAGTGCCTTATT
AACTGCGATCGCTAATGTGGTCTCTtagtAGTCGAAGCGCCCCTGGATCgtttAGAGACCGTTCTCCAGTGCCTTATT
AACTGCGATCGCTAATGTGGTCTCTtagtGGCGTCGCGGAAATCCTGATgtttAGAGACCGTTCTCCAGTGCCTTATT
AACTGCGATCGCTAATGTGGTCTCTtagtCTCTCGATCCGCGCCGCCGGgtttAGAGACCGTTCTCCAGTGCCTTATT
AACTGCGATCGCTAATGTGGTCTCTtagtCCTCGGCGATGAGAATCGTCgtttAGAGACCGTTCTCCAGTGCCTTATT
AACTGCGATCGCTAATGTGGTCTCTtagtCGATGGTCGACAGCAGCAGGgtttAGAGACCGTTCTCCAGTGCCTTATT
AACTGCGATCGCTAATGTGGTCTCTtagtTCAGCACGCGATGCCCCTGGgtttAGAGACCGTTCTCCAGTGCCTTATT
AACTGCGATCGCTAATGTGGTCTCTtagtACGATCATCGAGATGCGGCGgtttAGAGACCGTTCTCCAGTGCCTTATT
AACTGCGATCGCTAATGTGGTCTCTtagtACGAAGGTATCCAGCAGGACgtttAGAGACCGTTCTCCAGTGCCTTATT
AACTGCGATCGCTAATGTGGTCTCTtagtGGGCGGCATGCAGGCTGCGCgtttAGAGACCGTTCTCCAGTGCCTTATT
AACTGCGATCGCTAATGTGGTCTCTtagtCTGGGCATCGCCGGCCTGGAgtttAGAGACCGTTCTCCAGTGCCTTATT
AACTGCGATCGCTAATGTGGTCTCTtagtAACGTCTTTGAGGATGCGTAgtttAGAGACCGTTCTCCAGTGCCTTATT
AACTGCGATCGCTAATGTGGTCTCTtagtCCGTGCCTGGTTGCCACGGAgtttAGAGACCGTTCTCCAGTGCCTTATT
AACTGCGATCGCTAATGTGGTCTCTtagtAGGGACTTGCCACCGCCGGTgtttAGAGACCGTTCTCCAGTGCCTTATT
AACTGCGATCGCTAATGTGGTCTCTtagtGCGCCGGGACCTGGAAACACgtttAGAGACCGTTCTCCAGTGCCTTATT
AACTGCGATCGCTAATGTGGTCTCTtagtTGGAACGGGAGTCGTCCAACgtttAGAGACCGTTCTCCAGTGCCTTATT
AACTGCGATCGCTAATGTGGTCTCTtagtCGCGGAAACCGCGGTTCAATgtttAGAGACCGTTCTCCAGTGCCTTATT
AACTGCGATCGCTAATGTGGTCTCTtagtAGTCACGCTCCAGTTCGGGAgtttAGAGACCGTTCTCCAGTGCCTTATT
AACTGCGATCGCTAATGTGGTCTCTtagtGACGAGCATGCCGACGCTGAgtttAGAGACCGTTCTCCAGTGCCTTATT
AACTGCGATCGCTAATGTGGTCTCTtagtAGTGCGGTTGGCCGTTGGCCgtttAGAGACCGTTCTCCAGTGCCTTATT
AACTGCGATCGCTAATGTGGTCTCTtagtTGATGTGCTGCGGGGCACTCgtttAGAGACCGTTCTCCAGTGCCTTATT
AACTGCGATCGCTAATGTGGTCTCTtagtGCGAACGGAAGTCGAAATCGgtttAGAGACCGTTCTCCAGTGCCTTATT
AACTGCGATCGCTAATGTGGTCTCTtagtGCCCCCACGCGCCGGCCCATgtttAGAGACCGTTCTCCAGTGCCTTATT
AACTGCGATCGCTAATGTGGTCTCTtagtACGGGAAGTCTGGGCTAGCAgtttAGAGACCGTTCTCCAGTGCCTTATT
AACTGCGATCGCTAATGTGGTCTCTtagtGGCCGAGGTGACTGAGGCGGgtttAGAGACCGTTCTCCAGTGCCTTATT
AACTGCGATCGCTAATGTGGTCTCTtagtCCAACCAGCGCGCCTGGGACgtttAGAGACCGTTCTCCAGTGCCTTATT
AACTGCGATCGCTAATGTGGTCTCTtagtGCTGGGTGGGCGAATCGCGAgtttAGAGACCGTTCTCCAGTGCCTTATT
AACTGCGATCGCTAATGTGGTCTCTtagtATGACACGCAAGGCTTTACCgtttAGAGACCGTTCTCCAGTGCCTTATT
AACTGCGATCGCTAATGTGGTCTCTtagtCCCGGCCAACAGGCACGACCgtttAGAGACCGTTCTCCAGTGCCTTATT
AACTGCGATCGCTAATGTGGTCTCTtagtGCTGGTTGAGCGCCGAATGCgtttAGAGACCGTTCTCCAGTGCCTTATT
AACTGCGATCGCTAATGTGGTCTCTtagtAGTTCGATATCCGCATCCAGgtttAGAGACCGTTCTCCAGTGCCTTATT
AACTGCGATCGCTAATGTGGTCTCTtagtGGAGCAGCAGTACGAGCAGCgtttAGAGACCGTTCTCCAGTGCCTTATT
AACTGCGATCGCTAATGTGGTCTCTtagtCGAGGGCGGACAGGGGAAGCgtttAGAGACCGTTCTCCAGTGCCTTATT
AACTGCGATCGCTAATGTGGTCTCTtagtGATCTTCGGCCGGGCCTCCGgtttAGAGACCGTTCTCCAGTGCCTTATT
AACTGCGATCGCTAATGTGGTCTCTtagtTGAGCACGCCGATATGGGCCgtttAGAGACCGTTCTCCAGTGCCTTATT
AACTGCGATCGCTAATGTGGTCTCTtagtACGATTTCGGGCTTGGCGGTgtttAGAGACCGTTCTCCAGTGCCTTATT
AACTGCGATCGCTAATGTGGTCTCTtagtCCACTGGCACTGGGTGCAATgtttAGAGACCGTTCTCCAGTGCCTTATT
AACTGCGATCGCTAATGTGGTCTCTtagtCAGTTCCTGGGCCAGCCAGGgtttAGAGACCGTTCTCCAGTGCCTTATT
AACTGCGATCGCTAATGTGGTCTCTtagtTTTTCCGAGATCGTCGGCGAgtttAGAGACCGTTCTCCAGTGCCTTATT
AACTGCGATCGCTAATGTGGTCTCTtagtCCGGTGACGATGATGCTCATgtttAGAGACCGTTCTCCAGTGCCTTATT
AACTGCGATCGCTAATGTGGTCTCTtagtCAGATTGCTGCCGATGAAGCgtttAGAGACCGTTCTCCAGTGCCTTATT
AACTGCGATCGCTAATGTGGTCTCTtagtATCGTCCACCGCGATGATGTgtttAGAGACCGTTCTCCAGTGCCTTATT
AACTGCGATCGCTAATGTGGTCTCTtagtGTTGCGGAACTGCTCGCCGTgtttAGAGACCGTTCTCCAGTGCCTTATT
AACTGCGATCGCTAATGTGGTCTCTtagtGGTGGTCAGGGCGAAGATCGgtttAGAGACCGTTCTCCAGTGCCTTATT
AACTGCGATCGCTAATGTGGTCTCTtagtCCCGGCGACCATGTATTCGCgtttAGAGACCGTTCTCCAGTGCCTTATT
AACTGCGATCGCTAATGTGGTCTCTtagtGAAGGACACGCCGAATTCGGgtttAGAGACCGTTCTCCAGTGCCTTATT
AACTGCGATCGCTAATGTGGTCTCTtagtCCGAGCAGGGCGTTCTTGCGgtttAGAGACCGTTCTCCAGTGCCTTATT
AACTGCGATCGCTAATGTGGTCTCTtagtGCCAGGGTCATTATCGTCCTgtttAGAGACCGTTCTCCAGTGCCTTATT
AACTGCGATCGCTAATGTGGTCTCTtagtCAGCACGTCGTCCGGAAAGTgtttAGAGACCGTTCTCCAGTGCCTTATT
AACTGCGATCGCTAATGTGGTCTCTtagtAGGCTTTCCATTTGCAACAAgtttAGAGACCGTTCTCCAGTGCCTTATT
AACTGCGATCGCTAATGTGGTCTCTtagtCCATCGCCTCGAAGGTCATCgtttAGAGACCGTTCTCCAGTGCCTTATT
AACTGCGATCGCTAATGTGGTCTCTtagtAGATGGTCTTCCATGTCGTTgtttAGAGACCGTTCTCCAGTGCCTTATT
AACTGCGATCGCTAATGTGGTCTCTtagtGCCGCTGGCGACGCTGAGCAgtttAGAGACCGTTCTCCAGTGCCTTATT
AACTGCGATCGCTAATGTGGTCTCTtagtTCCCGGCTGATTTCCTCCTTgtttAGAGACCGTTCTCCAGTGCCTTATT
AACTGCGATCGCTAATGTGGTCTCTtagtCCACCAGCGAATCGAAAGCCgtttAGAGACCGTTCTCCAGTGCCTTATT
AACTGCGATCGCTAATGTGGTCTCTtagtGCCCAGGCCGCAGACCACGGgtttAGAGACCGTTCTCCAGTGCCTTATT
AACTGCGATCGCTAATGTGGTCTCTtagtTCGTTGCTGAGCACGGCCTCgtttAGAGACCGTTCTCCAGTGCCTTATT
AACTGCGATCGCTAATGTGGTCTCTtagtGTCGGAAGTGTCCAGCTCGGgtttAGAGACCGTTCTCCAGTGCCTTATT
AACTGCGATCGCTAATGTGGTCTCTtagtGCCGGTGCGGCTGCTGATCCgtttAGAGACCGTTCTCCAGTGCCTTATT
AACTGCGATCGCTAATGTGGTCTCTtagtTTTCCAGGAGGCGCAGGCTGgtttAGAGACCGTTCTCCAGTGCCTTATT
AACTGCGATCGCTAATGTGGTCTCTtagtGAACAGGTCGCACCAGCCACgtttAGAGACCGTTCTCCAGTGCCTTATT
AACTGCGATCGCTAATGTGGTCTCTtagtATTCGAGTACGCCTTCCGGAgtttAGAGACCGTTCTCCAGTGCCTTATT
AACTGCGATCGCTAATGTGGTCTCTtagtTCCAGCCCGGCGGGGCGTAGgtttAGAGACCGTTCTCCAGTGCCTTATT
AACTGCGATCGCTAATGTGGTCTCTtagtCCGTCGTAGAGCGCGTGCAGgtttAGAGACCGTTCTCCAGTGCCTTATT
AACTGCGATCGCTAATGTGGTCTCTtagtGCGGCGCGCCGTCCACCTGCgtttAGAGACCGTTCTCCAGTGCCTTATT
AACTGCGATCGCTAATGTGGTCTCTtagtTGCTCGGCGGCGCGATGCGCgtttAGAGACCGTTCTCCAGTGCCTTATT
AACTGCGATCGCTAATGTGGTCTCTtagtTGAGGACCTTGCGCGCGTCGgtttAGAGACCGTTCTCCAGTGCCTTATT
AACTGCGATCGCTAATGTGGTCTCTtagtCTGGGGCGAGAGAGGTTTGCgtttAGAGACCGTTCTCCAGTGCCTTATT
AACTGCGATCGCTAATGTGGTCTCTtagtCGCCGGTGATCAGTACGTGGgtttAGAGACCGTTCTCCAGTGCCTTATT
AACTGCGATCGCTAATGTGGTCTCTtagtGGTTTCCCGGCCGAGGCCGCgtttAGAGACCGTTCTCCAGTGCCTTATT
AACTGCGATCGCTAATGTGGTCTCTtagtCTGTTCGGCCAGGTGCAGCGgtttAGAGACCGTTCTCCAGTGCCTTATT
AACTGCGATCGCTAATGTGGTCTCTtagtGGACAGCGGGCGTCGTATCTgtttAGAGACCGTTCTCCAGTGCCTTATT
AACTGCGATCGCTAATGTGGTCTCTtagtCCAGTACCAGCGTTCCACCGgtttAGAGACCGTTCTCCAGTGCCTTATT
AACTGCGATCGCTAATGTGGTCTCTtagtTCACGTTCAGCGCGGAGAACgtttAGAGACCGTTCTCCAGTGCCTTATT
AACTGCGATCGCTAATGTGGTCTCTtagtCGCTCGCAGGGCACCCAGCGgtttAGAGACCGTTCTCCAGTGCCTTATT
AACTGCGATCGCTAATGTGGTCTCTtagtGCCGGCGATGACGATCTTCAgtttAGAGACCGTTCTCCAGTGCCTTATT
AACTGCGATCGCTAATGTGGTCTCTtagtGTAGAGTTCGACCTCGAAGCgtttAGAGACCGTTCTCCAGTGCCTTATT
AACTGCGATCGCTAATGTGGTCTCTtagtGCCGACCGCGCGCAGCTCCCgtttAGAGACCGTTCTCCAGTGCCTTATT
AACTGCGATCGCTAATGTGGTCTCTtagtTCCAGGGCGGTCAGCGCGTTgtttAGAGACCGTTCTCCAGTGCCTTATT
AACTGCGATCGCTAATGTGGTCTCTtagtTCCCGTTGGTAGGGCGATAGgtttAGAGACCGTTCTCCAGTGCCTTATT
AACTGCGATCGCTAATGTGGTCTCTtagtGAGTTCCGGAAACTGCGCGGgtttAGAGACCGTTCTCCAGTGCCTTATT
AACTGCGATCGCTAATGTGGTCTCTtagtCGTAGCTGAAGATGGTGTACgtttAGAGACCGTTCTCCAGTGCCTTATT
AACTGCGATCGCTAATGTGGTCTCTtagtTATCGACCTCGCCGGTGAAGgtttAGAGACCGTTCTCCAGTGCCTTATT
AACTGCGATCGCTAATGTGGTCTCTtagtGCCTTCGCGGTCCTTGTCATgtttAGAGACCGTTCTCCAGTGCCTTATT
AACTGCGATCGCTAATGTGGTCTCTtagtGCTTGGCGCCGATGGCGCCGgtttAGAGACCGTTCTCCAGTGCCTTATT
AACTGCGATCGCTAATGTGGTCTCTtagtCAGCTGCTGGACGACGTCCTgtttAGAGACCGTTCTCCAGTGCCTTATT
AACTGCGATCGCTAATGTGGTCTCTtagtGATCGTCGCTGATCGAGGCGgtttAGAGACCGTTCTCCAGTGCCTTATT
AACTGCGATCGCTAATGTGGTCTCTtagtTGCGCTGGACCAGCTTGTGGgtttAGAGACCGTTCTCCAGTGCCTTATT
AACTGCGATCGCTAATGTGGTCTCTtagtGGGTATCGCTGAAGTCGAAGgtttAGAGACCGTTCTCCAGTGCCTTATT
AACTGCGATCGCTAATGTGGTCTCTtagtGCCGGGAACCCAGTGCAGGGgtttAGAGACCGTTCTCCAGTGCCTTATT
AACTGCGATCGCTAATGTGGTCTCTtagtGTGCAGGACGTTCATCACCTgtttAGAGACCGTTCTCCAGTGCCTTATT
AACTGCGATCGCTAATGTGGTCTCTtagtTTCCGGCTGCAGGTCGGGGAgtttAGAGACCGTTCTCCAGTGCCTTATT
AACTGCGATCGCTAATGTGGTCTCTtagtCGCCCCAGCAATGAACCGCCgtttAGAGACCGTTCTCCAGTGCCTTATT
AACTGCGATCGCTAATGTGGTCTCTtagtCCATGCACCATCAGCAGCGTgtttAGAGACCGTTCTCCAGTGCCTTATT
AACTGCGATCGCTAATGTGGTCTCTtagtTTGGCGGATCAGCGGCAGCCgtttAGAGACCGTTCTCCAGTGCCTTATT
AACTGCGATCGCTAATGTGGTCTCTtagtAGTGGGTACCCAGGCGCCTTgtttAGAGACCGTTCTCCAGTGCCTTATT
AACTGCGATCGCTAATGTGGTCTCTtagtCGGAAGTGATCGAGATCGTCgtttAGAGACCGTTCTCCAGTGCCTTATT
AACTGCGATCGCTAATGTGGTCTCTtagtAGGCCAGTCGCTGGACCTGGgtttAGAGACCGTTCTCCAGTGCCTTATT
AACTGCGATCGCTAATGTGGTCTCTtagtGATGGTTTCGCAGCAGGTATgtttAGAGACCGTTCTCCAGTGCCTTATT
AACTGCGATCGCTAATGTGGTCTCTtagtGCCGCTCCGGCGGCGGCAGCgtttAGAGACCGTTCTCCAGTGCCTTATT
AACTGCGATCGCTAATGTGGTCTCTtagtTGTCGAAATACACGCCGACCgtttAGAGACCGTTCTCCAGTGCCTTATT
AACTGCGATCGCTAATGTGGTCTCTtagtGAGGTCGCGGCCCTGTTCCCgtttAGAGACCGTTCTCCAGTGCCTTATT
AACTGCGATCGCTAATGTGGTCTCTtagtCGCCGATGATCGCCTGGTCCgtttAGAGACCGTTCTCCAGTGCCTTATT
AACTGCGATCGCTAATGTGGTCTCTtagtGGTTGAGGTCGATACGGCGTgtttAGAGACCGTTCTCCAGTGCCTTATT
AACTGCGATCGCTAATGTGGTCTCTtagtGGGACACGTGGCGCTCGCTGgtttAGAGACCGTTCTCCAGTGCCTTATT
AACTGCGATCGCTAATGTGGTCTCTtagtCCGCCGGCTGCGACATGGCCgtttAGAGACCGTTCTCCAGTGCCTTATT
AACTGCGATCGCTAATGTGGTCTCTtagtCGCGGAGACGCCCGAGGGCGgtttAGAGACCGTTCTCCAGTGCCTTATT
AACTGCGATCGCTAATGTGGTCTCTtagtATCAGTACCATCAGATAATTgtttAGAGACCGTTCTCCAGTGCCTTATT
AACTGCGATCGCTAATGTGGTCTCTtagtCCCGAGCAAGGCGTTGCTGCgtttAGAGACCGTTCTCCAGTGCCTTATT
AACTGCGATCGCTAATGTGGTCTCTtagtTCAGGCTGGCGCTCAGCGGAgtttAGAGACCGTTCTCCAGTGCCTTATT
AACTGCGATCGCTAATGTGGTCTCTtagtGCGGCACCCGCACCAGCAGCgtttAGAGACCGTTCTCCAGTGCCTTATT
AACTGCGATCGCTAATGTGGTCTCTtagtCGACCGTACCGGCGGCCAGGgtttAGAGACCGTTCTCCAGTGCCTTATT
AACTGCGATCGCTAATGTGGTCTCTtagtCAGCATGCTGGTGGCGACGGgtttAGAGACCGTTCTCCAGTGCCTTATT
AACTGCGATCGCTAATGTGGTCTCTtagtAGGGCCGCCTGGATGCTCGAgtttAGAGACCGTTCTCCAGTGCCTTATT
AACTGCGATCGCTAATGTGGTCTCTtagtGTTGCCATGCCGGCGGTGCGgtttAGAGACCGTTCTCCAGTGCCTTATT
AACTGCGATCGCTAATGTGGTCTCTtagtCGGGGCGGGGCAGTGAAAAGgtttAGAGACCGTTCTCCAGTGCCTTATT
AACTGCGATCGCTAATGTGGTCTCTtagtAACCCAGGCCGGCGACGCACgtttAGAGACCGTTCTCCAGTGCCTTATT
AACTGCGATCGCTAATGTGGTCTCTtagtGGAGGCCAGCAGCAGAAGGGgtttAGAGACCGTTCTCCAGTGCCTTATT
AACTGCGATCGCTAATGTGGTCTCTtagtGGTGATGTCGCGGCAGGCGGgtttAGAGACCGTTCTCCAGTGCCTTATT
AACTGCGATCGCTAATGTGGTCTCTtagtCGCCGGCCTGCTGTTGGGGCgtttAGAGACCGTTCTCCAGTGCCTTATT
AACTGCGATCGCTAATGTGGTCTCTtagtGTGCCGAGCCGCTGCTCGGTgtttAGAGACCGTTCTCCAGTGCCTTATT
AACTGCGATCGCTAATGTGGTCTCTtagtGGCGACGCCTTCGCCCCATTgtttAGAGACCGTTCTCCAGTGCCTTATT
AACTGCGATCGCTAATGTGGTCTCTtagtCGCAGGGCCACCGAGGTGACgtttAGAGACCGTTCTCCAGTGCCTTATT
AACTGCGATCGCTAATGTGGTCTCTtagtAGAGCAGCAGGCGCCAGGTCgtttAGAGACCGTTCTCCAGTGCCTTATT
AACTGCGATCGCTAATGTGGTCTCTtagtGGCGAACGAGGCGCCCACCGgtttAGAGACCGTTCTCCAGTGCCTTATT
AACTGCGATCGCTAATGTGGTCTCTtagtCTTGCCGCTGAAAAGACCTGgtttAGAGACCGTTCTCCAGTGCCTTATT
AACTGCGATCGCTAATGTGGTCTCTtagtCGCTGGCGTAGGCGGCCATCgtttAGAGACCGTTCTCCAGTGCCTTATT
AACTGCGATCGCTAATGTGGTCTCTtagtAGCAGGCGCGGCAGGGCGGCgtttAGAGACCGTTCTCCAGTGCCTTATT
AACTGCGATCGCTAATGTGGTCTCTtagtAGAGCAGCAGCAACGCGGCCgtttAGAGACCGTTCTCCAGTGCCTTATT
AACTGCGATCGCTAATGTGGTCTCTtagtAGTTCGCTGAGGCGCAGCCCgtttAGAGACCGTTCTCCAGTGCCTTATT
AACTGCGATCGCTAATGTGGTCTCTtagtGCGCGTTGTCGCCGCTGAACgtttAGAGACCGTTCTCCAGTGCCTTATT
AACTGCGATCGCTAATGTGGTCTCTtagtGGTCCACGCCGTCGAGGCTCgtttAGAGACCGTTCTCCAGTGCCTTATT
AACTGCGATCGCTAATGTGGTCTCTtagtGTTGGCCGTCGGCGTGGACCgtttAGAGACCGTTCTCCAGTGCCTTATT
AACTGCGATCGCTAATGTGGTCTCTtagtGCGCAGGCGGATGTCGGCAAgtttAGAGACCGTTCTCCAGTGCCTTATT
AACTGCGATCGCTAATGTGGTCTCTtagtGGCCGGCGCTGGGCCGCCATgtttAGAGACCGTTCTCCAGTGCCTTATT
AACTGCGATCGCTAATGTGGTCTCTtagtGAGCGCGGCGGACAGGGACAgtttAGAGACCGTTCTCCAGTGCCTTATT
AACTGCGATCGCTAATGTGGTCTCTtagtTTCTCCAGATAGGCGCCGAGgtttAGAGACCGTTCTCCAGTGCCTTATT
AACTGCGATCGCTAATGTGGTCTCTtagtGCCACCGGGACGAACTTCACgtttAGAGACCGTTCTCCAGTGCCTTATT
AACTGCGATCGCTAATGTGGTCTCTtagtCTCGACCACCCCGGCGTAGTgtttAGAGACCGTTCTCCAGTGCCTTATT
AACTGCGATCGCTAATGTGGTCTCTtagtGGCAAGGGAAGGCAGGGAAGgtttAGAGACCGTTCTCCAGTGCCTTATT
AACTGCGATCGCTAATGTGGTCTCTtagtGGCACATGGGCACGCCCATCgtttAGAGACCGTTCTCCAGTGCCTTATT
AACTGCGATCGCTAATGTGGTCTCTtagtCACCGCCAGCGGATAGCCGGgtttAGAGACCGTTCTCCAGTGCCTTATT
AACTGCGATCGCTAATGTGGTCTCTtagtACTCGCGTTTGCCCGGCGAAgtttAGAGACCGTTCTCCAGTGCCTTATT
AACTGCGATCGCTAATGTGGTCTCTtagtCGCCGACATACGGCCGGTTTgtttAGAGACCGTTCTCCAGTGCCTTATT
AACTGCGATCGCTAATGTGGTCTCTtagtTCGGCATGGAAGGAAGTCGCgtttAGAGACCGTTCTCCAGTGCCTTATT
AACTGCGATCGCTAATGTGGTCTCTtagtGATAGCGGGAGCCACCTGCAgtttAGAGACCGTTCTCCAGTGCCTTATT
AACTGCGATCGCTAATGTGGTCTCTtagtGGAAAACCCGCGGACGGCGCgtttAGAGACCGTTCTCCAGTGCCTTATT
AACTGCGATCGCTAATGTGGTCTCTtagtAGCCGGGTCGAACCGATAGCgtttAGAGACCGTTCTCCAGTGCCTTATT
AACTGCGATCGCTAATGTGGTCTCTtagtCAGGCCATGCAGGGCCTTCCgtttAGAGACCGTTCTCCAGTGCCTTATT
AACTGCGATCGCTAATGTGGTCTCTtagtAAGCCCTTCAAGCCTTGCAGgtttAGAGACCGTTCTCCAGTGCCTTATT
AACTGCGATCGCTAATGTGGTCTCTtagtGGAGCGTGAAGGCGGCCCACgtttAGAGACCGTTCTCCAGTGCCTTATT
AACTGCGATCGCTAATGTGGTCTCTtagtTCCAGGGCGCGGTCGGAGACgtttAGAGACCGTTCTCCAGTGCCTTATT
AACTGCGATCGCTAATGTGGTCTCTtagtGCTGAGGCCGGCCAGCTTGAgtttAGAGACCGTTCTCCAGTGCCTTATT
AACTGCGATCGCTAATGTGGTCTCTtagtGCGCAGCGGGCTGTCGACGAgtttAGAGACCGTTCTCCAGTGCCTTATT
AACTGCGATCGCTAATGTGGTCTCTtagtACACCGCGTAGTCGGGAAGGgtttAGAGACCGTTCTCCAGTGCCTTATT
AACTGCGATCGCTAATGTGGTCTCTtagtTCGCTGATCCAGCGTTGCCCgtttAGAGACCGTTCTCCAGTGCCTTATT
AACTGCGATCGCTAATGTGGTCTCTtagtCCTGGGCCAGGATGGTCCCCgtttAGAGACCGTTCTCCAGTGCCTTATT
AACTGCGATCGCTAATGTGGTCTCTtagtGATAGAGCACGGTGAGCAGGgtttAGAGACCGTTCTCCAGTGCCTTATT
AACTGCGATCGCTAATGTGGTCTCTtagtTGGCGGGTATCGCCGGTCGCgtttAGAGACCGTTCTCCAGTGCCTTATT
AACTGCGATCGCTAATGTGGTCTCTtagtATCAGGCCCTGGGGGATCGGgtttAGAGACCGTTCTCCAGTGCCTTATT
AACTGCGATCGCTAATGTGGTCTCTtagtGGTCCTGCTGGACGGTGACCgtttAGAGACCGTTCTCCAGTGCCTTATT
AACTGCGATCGCTAATGTGGTCTCTtagtTGGCCGGACGGGGCTTGGGCgtttAGAGACCGTTCTCCAGTGCCTTATT
AACTGCGATCGCTAATGTGGTCTCTtagtGCCTGGGTCGGCGCGACCGGgtttAGAGACCGTTCTCCAGTGCCTTATT
AACTGCGATCGCTAATGTGGTCTCTtagtTCAGGGGTGCGTCGGCGAACgtttAGAGACCGTTCTCCAGTGCCTTATT
AACTGCGATCGCTAATGTGGTCTCTtagtGCGCAGGTCGGCGTCCGGCAgtttAGAGACCGTTCTCCAGTGCCTTATT
AACTGCGATCGCTAATGTGGTCTCTtagtGCGGCGCATCCAGCCAATGCgtttAGAGACCGTTCTCCAGTGCCTTATT
AACTGCGATCGCTAATGTGGTCTCTtagtCTGTTCCAGGCGCAACAGCCgtttAGAGACCGTTCTCCAGTGCCTTATT
AACTGCGATCGCTAATGTGGTCTCTtagtAGGAACGGCTTCCAGTGAATgtttAGAGACCGTTCTCCAGTGCCTTATT
AACTGCGATCGCTAATGTGGTCTCTtagtGCGCCAGCGTCGAGGGTGCCgtttAGAGACCGTTCTCCAGTGCCTTATT
AACTGCGATCGCTAATGTGGTCTCTtagtGCCGGCCAGGAGCGTCTTGAgtttAGAGACCGTTCTCCAGTGCCTTATT
AACTGCGATCGCTAATGTGGTCTCTtagtGAAAGGCGCACCACAACGCCgtttAGAGACCGTTCTCCAGTGCCTTATT
AACTGCGATCGCTAATGTGGTCTCTtagtGCTGAGGTAGACGCCGCCCCgtttAGAGACCGTTCTCCAGTGCCTTATT
AACTGCGATCGCTAATGTGGTCTCTtagtGCAGGGCATAGACGAACAGCgtttAGAGACCGTTCTCCAGTGCCTTATT
AACTGCGATCGCTAATGTGGTCTCTtagtCTGGATCAGCACCCGCAGCGgtttAGAGACCGTTCTCCAGTGCCTTATT
AACTGCGATCGCTAATGTGGTCTCTtagtTGCCAGACCCAGCGACGCAAgtttAGAGACCGTTCTCCAGTGCCTTATT
AACTGCGATCGCTAATGTGGTCTCTtagtGCCAGAGCCAGATGCCGGCGgtttAGAGACCGTTCTCCAGTGCCTTATT
AACTGCGATCGCTAATGTGGTCTCTtagtCACCCGGGCATCGCGGGTCCgtttAGAGACCGTTCTCCAGTGCCTTATT
AACTGCGATCGCTAATGTGGTCTCTtagtCGGCGCCACCACCACCACGTgtttAGAGACCGTTCTCCAGTGCCTTATT
AACTGCGATCGCTAATGTGGTCTCTtagtGTCACCCAGCCGGACACGTCgtttAGAGACCGTTCTCCAGTGCCTTATT
AACTGCGATCGCTAATGTGGTCTCTtagtGGGATAGCAACAGCAAGCGAgtttAGAGACCGTTCTCCAGTGCCTTATT
AACTGCGATCGCTAATGTGGTCTCTtagtGCCGGCGGCGAAGGTGGTCAgtttAGAGACCGTTCTCCAGTGCCTTATT
AACTGCGATCGCTAATGTGGTCTCTtagtCGATCAGGATGCTTTCCGCCgtttAGAGACCGTTCTCCAGTGCCTTATT
AACTGCGATCGCTAATGTGGTCTCTtagtCGCAGGTCTTCGGCCAGGGGgtttAGAGACCGTTCTCCAGTGCCTTATT
AACTGCGATCGCTAATGTGGTCTCTtagtCGTAGGGAATGTTCTGGACCgtttAGAGACCGTTCTCCAGTGCCTTATT
AACTGCGATCGCTAATGTGGTCTCTtagtCTTTTGCCCGACCTCTAGCTgtttAGAGACCGTTCTCCAGTGCCTTATT
AACTGCGATCGCTAATGTGGTCTCTtagtGGCGATGCTGCTGGTGTACTgtttAGAGACCGTTCTCCAGTGCCTTATT
AACTGCGATCGCTAATGTGGTCTCTtagtGAACAACTGCAGGTCGCGCTgtttAGAGACCGTTCTCCAGTGCCTTATT
AACTGCGATCGCTAATGTGGTCTCTtagtGGGAGCCAGTAGGCAGCGGCgtttAGAGACCGTTCTCCAGTGCCTTATT
AACTGCGATCGCTAATGTGGTCTCTtagtAGCGGGGTTTCGTCGCTGGCgtttAGAGACCGTTCTCCAGTGCCTTATT
AACTGCGATCGCTAATGTGGTCTCTtagtCCGTTGCGCTCGGCCAGTGGgtttAGAGACCGTTCTCCAGTGCCTTATT
AACTGCGATCGCTAATGTGGTCTCTtagtGGACAGCATCACCGCGCCGAgtttAGAGACCGTTCTCCAGTGCCTTATT
AACTGCGATCGCTAATGTGGTCTCTtagtCGTTTGTCGTTCCAGAATTCgtttAGAGACCGTTCTCCAGTGCCTTATT
AACTGCGATCGCTAATGTGGTCTCTtagtGACTGTCGGGTACGCCGGCCgtttAGAGACCGTTCTCCAGTGCCTTATT
AACTGCGATCGCTAATGTGGTCTCTtagtCTCGACCACGGAACGGTAGGgtttAGAGACCGTTCTCCAGTGCCTTATT
AACTGCGATCGCTAATGTGGTCTCTtagtGCGGTCGGCGAATTTCTTGCgtttAGAGACCGTTCTCCAGTGCCTTATT
AACTGCGATCGCTAATGTGGTCTCTtagtTCTCGGCAGCAATACCCGCTgtttAGAGACCGTTCTCCAGTGCCTTATT
AACTGCGATCGCTAATGTGGTCTCTtagtAGGATGTTCGGGTACTGGTCgtttAGAGACCGTTCTCCAGTGCCTTATT
AACTGCGATCGCTAATGTGGTCTCTtagtAGGACTCCTTCAGTACCGACgtttAGAGACCGTTCTCCAGTGCCTTATT
AACTGCGATCGCTAATGTGGTCTCTtagtCTTGGTGGCAAAACGTTGGCgtttAGAGACCGTTCTCCAGTGCCTTATT
AACTGCGATCGCTAATGTGGTCTCTtagtTCCGGCAGGTGATGCGCTGCgtttAGAGACCGTTCTCCAGTGCCTTATT
AACTGCGATCGCTAATGTGGTCTCTtagtAGGATCGAGGCGGGCCATGGgtttAGAGACCGTTCTCCAGTGCCTTATT
AACTGCGATCGCTAATGTGGTCTCTtagtCGTATTTCTTCGGCCAGGGCgtttAGAGACCGTTCTCCAGTGCCTTATT
AACTGCGATCGCTAATGTGGTCTCTtagtCGGCGCGATGCAGCAATGCCgtttAGAGACCGTTCTCCAGTGCCTTATT
AACTGCGATCGCTAATGTGGTCTCTtagtGGTCGAGGCGCCGGACGAGTgtttAGAGACCGTTCTCCAGTGCCTTATT
AACTGCGATCGCTAATGTGGTCTCTtagtGGCGGTCGCTGATCTGGGCCgtttAGAGACCGTTCTCCAGTGCCTTATT
AACTGCGATCGCTAATGTGGTCTCTtagtGGAGCTGCCGGCGCAAGCGGgtttAGAGACCGTTCTCCAGTGCCTTATT
AACTGCGATCGCTAATGTGGTCTCTtagtTGCGCCAGGCGCGCGTCGTCgtttAGAGACCGTTCTCCAGTGCCTTATT
AACTGCGATCGCTAATGTGGTCTCTtagtGAGGGCGAGGGGATAACCTGgtttAGAGACCGTTCTCCAGTGCCTTATT
AACTGCGATCGCTAATGTGGTCTCTtagtGCCGAGCACGGCCATGGAGAgtttAGAGACCGTTCTCCAGTGCCTTATT
AACTGCGATCGCTAATGTGGTCTCTtagtCTGGCGCGCCTGGGCCGGCAgtttAGAGACCGTTCTCCAGTGCCTTATT
AACTGCGATCGCTAATGTGGTCTCTtagtTGAGTTCGCCACGGGCCTGGgtttAGAGACCGTTCTCCAGTGCCTTATT
AACTGCGATCGCTAATGTGGTCTCTtagtGATCTTGGCGAAGATGTTCTgtttAGAGACCGTTCTCCAGTGCCTTATT
AACTGCGATCGCTAATGTGGTCTCTtagtTCTTCGTAGACCTTGTAGCAgtttAGAGACCGTTCTCCAGTGCCTTATT
AACTGCGATCGCTAATGTGGTCTCTtagtAGGACTGCGGGAACAGATCGgtttAGAGACCGTTCTCCAGTGCCTTATT
AACTGCGATCGCTAATGTGGTCTCTtagtAATCACCAGGGTATGCCCGTgtttAGAGACCGTTCTCCAGTGCCTTATT
AACTGCGATCGCTAATGTGGTCTCTtagtTCGGCCATGCCCGGCACCCGgtttAGAGACCGTTCTCCAGTGCCTTATT
AACTGCGATCGCTAATGTGGTCTCTtagtGACCGCCTCGGGTGGCGCGCgtttAGAGACCGTTCTCCAGTGCCTTATT
AACTGCGATCGCTAATGTGGTCTCTtagtCGGTTGCCGCGGCGGCAGGTgtttAGAGACCGTTCTCCAGTGCCTTATT
AACTGCGATCGCTAATGTGGTCTCTtagtCTCTTTTCTTCGCCTGTAGCgtttAGAGACCGTTCTCCAGTGCCTTATT
AACTGCGATCGCTAATGTGGTCTCTtagtGGAGCGCTGCCACAGCTCGCgtttAGAGACCGTTCTCCAGTGCCTTATT
AACTGCGATCGCTAATGTGGTCTCTtagtGGTCTGCAAGCCGCGATCGCgtttAGAGACCGTTCTCCAGTGCCTTATT
AACTGCGATCGCTAATGTGGTCTCTtagtCAAGGGATAGTCGTCCAGCCgtttAGAGACCGTTCTCCAGTGCCTTATT
AACTGCGATCGCTAATGTGGTCTCTtagtATCGCTTTGCCGCGCATGCTgtttAGAGACCGTTCTCCAGTGCCTTATT
AACTGCGATCGCTAATGTGGTCTCTtagtGCATGCCACCAGCCCAAAGAgtttAGAGACCGTTCTCCAGTGCCTTATT
AACTGCGATCGCTAATGTGGTCTCTtagtACAGCACTTCAGGCCCAGCTgtttAGAGACCGTTCTCCAGTGCCTTATT
AACTGCGATCGCTAATGTGGTCTCTtagtCCCTGATAAGGACCTAAGTTgtttAGAGACCGTTCTCCAGTGCCTTATT
AACTGCGATCGCTAATGTGGTCTCTtagtAAATTTGGATTCCATCTCTTgtttAGAGACCGTTCTCCAGTGCCTTATT
AACTGCGATCGCTAATGTGGTCTCTtagtGGATCGCTACGGCGTACATCgtttAGAGACCGTTCTCCAGTGCCTTATT
AACTGCGATCGCTAATGTGGTCTCTtagtGGTCTTCTCGGCGGGAACCGgtttAGAGACCGTTCTCCAGTGCCTTATT
AACTGCGATCGCTAATGTGGTCTCTtagtGCGTTCGGCGGGGATCGCCCgtttAGAGACCGTTCTCCAGTGCCTTATT
AACTGCGATCGCTAATGTGGTCTCTtagtCGCCACCGCTCACCGGTTGCgtttAGAGACCGTTCTCCAGTGCCTTATT
AACTGCGATCGCTAATGTGGTCTCTtagtCGGCTCCGGAAGAACAGGCCgtttAGAGACCGTTCTCCAGTGCCTTATT
AACTGCGATCGCTAATGTGGTCTCTtagtGGGCCTGGCGCATCGGTAGTgtttAGAGACCGTTCTCCAGTGCCTTATT
AACTGCGATCGCTAATGTGGTCTCTtagtCAGTCCGGCGGGGCGAAACAgtttAGAGACCGTTCTCCAGTGCCTTATT
AACTGCGATCGCTAATGTGGTCTCTtagtAGGGCATCCGCCCGAGCAGTgtttAGAGACCGTTCTCCAGTGCCTTATT
AACTGCGATCGCTAATGTGGTCTCTtagtTGGGTTTCCATATCCAGTTCgtttAGAGACCGTTCTCCAGTGCCTTATT
AACTGCGATCGCTAATGTGGTCTCTtagtACAGCTGGTGGACGAACTCCgtttAGAGACCGTTCTCCAGTGCCTTATT
AACTGCGATCGCTAATGTGGTCTCTtagtGCGCTGGCTGTTGCCCTGGCgtttAGAGACCGTTCTCCAGTGCCTTATT
AACTGCGATCGCTAATGTGGTCTCTtagtGGTTGCGCAGGTTCGGCGGCgtttAGAGACCGTTCTCCAGTGCCTTATT
AACTGCGATCGCTAATGTGGTCTCTtagtCGGCGTGCTGGTCGTTGTACgtttAGAGACCGTTCTCCAGTGCCTTATT
AACTGCGATCGCTAATGTGGTCTCTtagtCTCCAGTTCGCCCTTGGCGAgtttAGAGACCGTTCTCCAGTGCCTTATT
AACTGCGATCGCTAATGTGGTCTCTtagtGATGAACGCCGAGCTGGACTgtttAGAGACCGTTCTCCAGTGCCTTATT
AACTGCGATCGCTAATGTGGTCTCTtagtGGTACGGAACCATGCGCTGCgtttAGAGACCGTTCTCCAGTGCCTTATT
AACTGCGATCGCTAATGTGGTCTCTtagtGGCAGCAGCTCGGCGTCGGTgtttAGAGACCGTTCTCCAGTGCCTTATT
AACTGCGATCGCTAATGTGGTCTCTtagtGGCCCGCATGGCGCCCTGGTgtttAGAGACCGTTCTCCAGTGCCTTATT
AACTGCGATCGCTAATGTGGTCTCTtagtCGATCTGCCGATGATCGCCCgtttAGAGACCGTTCTCCAGTGCCTTATT
AACTGCGATCGCTAATGTGGTCTCTtagtTCTTCAGGCTCGAACGCCCCgtttAGAGACCGTTCTCCAGTGCCTTATT
AACTGCGATCGCTAATGTGGTCTCTtagtCGCGGCATGCGCGCCGACACgtttAGAGACCGTTCTCCAGTGCCTTATT
AACTGCGATCGCTAATGTGGTCTCTtagtCTCAGCTCCTGCACGGCGAAgtttAGAGACCGTTCTCCAGTGCCTTATT
AACTGCGATCGCTAATGTGGTCTCTtagtACCGCACTTGGCCTCGCCGCgtttAGAGACCGTTCTCCAGTGCCTTATT
AACTGCGATCGCTAATGTGGTCTCTtagtGGCTTCGCGCTTGCCCTTGTgtttAGAGACCGTTCTCCAGTGCCTTATT
AACTGCGATCGCTAATGTGGTCTCTtagtCGCGCGACGCAGGCCTAGCCgtttAGAGACCGTTCTCCAGTGCCTTATT
AACTGCGATCGCTAATGTGGTCTCTtagtCGCGGAACTGGCGGCCGAGAgtttAGAGACCGTTCTCCAGTGCCTTATT
AACTGCGATCGCTAATGTGGTCTCTtagtGACCATGGCAGAGGAACGGCgtttAGAGACCGTTCTCCAGTGCCTTATT
AACTGCGATCGCTAATGTGGTCTCTtagtCGCAGCAACGACATGTCCAGgtttAGAGACCGTTCTCCAGTGCCTTATT
AACTGCGATCGCTAATGTGGTCTCTtagtAACGCCGTTGCAAGGTCGTGgtttAGAGACCGTTCTCCAGTGCCTTATT
AACTGCGATCGCTAATGTGGTCTCTtagtCTGCGGATCGCGGATACGTGgtttAGAGACCGTTCTCCAGTGCCTTATT
AACTGCGATCGCTAATGTGGTCTCTtagtCGCTCCGTCGCGATGCCGGGgtttAGAGACCGTTCTCCAGTGCCTTATT
AACTGCGATCGCTAATGTGGTCTCTtagtCGCTGCTGATGAAACCGTCCgtttAGAGACCGTTCTCCAGTGCCTTATT
AACTGCGATCGCTAATGTGGTCTCTtagtCGCTCGACGGGTGACGTCGAgtttAGAGACCGTTCTCCAGTGCCTTATT
AACTGCGATCGCTAATGTGGTCTCTtagtGTACAGGCGCAGCGCCAGCGgtttAGAGACCGTTCTCCAGTGCCTTATT
AACTGCGATCGCTAATGTGGTCTCTtagtCCATCCAGAACACCGGCGCCgtttAGAGACCGTTCTCCAGTGCCTTATT
AACTGCGATCGCTAATGTGGTCTCTtagtATTGCCGAACCACTCGATGGgtttAGAGACCGTTCTCCAGTGCCTTATT
AACTGCGATCGCTAATGTGGTCTCTtagtCGAAGCCGAGCGAGTGCTTAgtttAGAGACCGTTCTCCAGTGCCTTATT
AACTGCGATCGCTAATGTGGTCTCTtagtTACGGCCAGAGCCAGAGCGCgtttAGAGACCGTTCTCCAGTGCCTTATT
AACTGCGATCGCTAATGTGGTCTCTtagtACCGTCGAAACGGCTGTAGTgtttAGAGACCGTTCTCCAGTGCCTTATT
AACTGCGATCGCTAATGTGGTCTCTtagtGTCGGCGGTGTTGCCATTCTgtttAGAGACCGTTCTCCAGTGCCTTATT
AACTGCGATCGCTAATGTGGTCTCTtagtCGCCAGGCCCAGCAAACTCCgtttAGAGACCGTTCTCCAGTGCCTTATT
AACTGCGATCGCTAATGTGGTCTCTtagtCGGTGGTCACGGTCCCGGCCgtttAGAGACCGTTCTCCAGTGCCTTATT
AACTGCGATCGCTAATGTGGTCTCTtagtGATCACGATGTCGGCACCGTgtttAGAGACCGTTCTCCAGTGCCTTATT
AACTGCGATCGCTAATGTGGTCTCTtagtGCCGTCGAAGCGGCCGTAGTgtttAGAGACCGTTCTCCAGTGCCTTATT
AACTGCGATCGCTAATGTGGTCTCTtagtCAGCCCCCCGACGCCAATACgtttAGAGACCGTTCTCCAGTGCCTTATT
AACTGCGATCGCTAATGTGGTCTCTtagtGCAGGGCGCCCCCCAGCAACgtttAGAGACCGTTCTCCAGTGCCTTATT
AACTGCGATCGCTAATGTGGTCTCTtagtCCACCAGGATCGCCGGGATCgtttAGAGACCGTTCTCCAGTGCCTTATT
AACTGCGATCGCTAATGTGGTCTCTtagtAGGAACCCACGTGATGCTGCgtttAGAGACCGTTCTCCAGTGCCTTATT
AACTGCGATCGCTAATGTGGTCTCTtagtCGGCACCGGTGATCATCATGgtttAGAGACCGTTCTCCAGTGCCTTATT
AACTGCGATCGCTAATGTGGTCTCTtagtTTCGCGCCCCAGCCCGGAGCgtttAGAGACCGTTCTCCAGTGCCTTATT
AACTGCGATCGCTAATGTGGTCTCTtagtGCCGTCACGCGCCCAGCGCAgtttAGAGACCGTTCTCCAGTGCCTTATT
AACTGCGATCGCTAATGTGGTCTCTtagtCCAGTTTCAGGCTTTCCGCCgtttAGAGACCGTTCTCCAGTGCCTTATT
AACTGCGATCGCTAATGTGGTCTCTtagtGCGGATGCAGCCATAGACGAgtttAGAGACCGTTCTCCAGTGCCTTATT
AACTGCGATCGCTAATGTGGTCTCTtagtCGCCGCTCCATCGAATCGCCgtttAGAGACCGTTCTCCAGTGCCTTATT
AACTGCGATCGCTAATGTGGTCTCTtagtGTCCAGCACGCGGCGGTTGGgtttAGAGACCGTTCTCCAGTGCCTTATT
AACTGCGATCGCTAATGTGGTCTCTtagtGCCAGGCCTCGCCGCCCGGCgtttAGAGACCGTTCTCCAGTGCCTTATT
AACTGCGATCGCTAATGTGGTCTCTtagtCGATCTCGCAGAACGCCGCGgtttAGAGACCGTTCTCCAGTGCCTTATT
AACTGCGATCGCTAATGTGGTCTCTtagtCAGGCCGGGCAGCACCCACAgtttAGAGACCGTTCTCCAGTGCCTTATT
AACTGCGATCGCTAATGTGGTCTCTtagtGGGTCAGCAGCAAGGCGAACgtttAGAGACCGTTCTCCAGTGCCTTATT
AACTGCGATCGCTAATGTGGTCTCTtagtGGCGTAGCTGGCCTCCACGCgtttAGAGACCGTTCTCCAGTGCCTTATT
AACTGCGATCGCTAATGTGGTCTCTtagtGCGCTGGCGAGGGCGAAAAGgtttAGAGACCGTTCTCCAGTGCCTTATT
AACTGCGATCGCTAATGTGGTCTCTtagtGCTTCGGAACAGGCGAAGACgtttAGAGACCGTTCTCCAGTGCCTTATT
AACTGCGATCGCTAATGTGGTCTCTtagtGGTGATCGAGGCGACCTTGGgtttAGAGACCGTTCTCCAGTGCCTTATT
AACTGCGATCGCTAATGTGGTCTCTtagtGGCCCGTTGCGGGTTCTTCTgtttAGAGACCGTTCTCCAGTGCCTTATT
AACTGCGATCGCTAATGTGGTCTCTtagtCCTCGGCCAGGCGTTCGGCAgtttAGAGACCGTTCTCCAGTGCCTTATT
AACTGCGATCGCTAATGTGGTCTCTtagtCATGTCGCCGACCCGCTGCCgtttAGAGACCGTTCTCCAGTGCCTTATT
AACTGCGATCGCTAATGTGGTCTCTtagtCAGGATCGCCTCGTAGTCGGgtttAGAGACCGTTCTCCAGTGCCTTATT
AACTGCGATCGCTAATGTGGTCTCTtagtCCGCCCTGCTCTTCCGGACGgtttAGAGACCGTTCTCCAGTGCCTTATT
AACTGCGATCGCTAATGTGGTCTCTtagtCGGGCGGAAGAGGATGAAATgtttAGAGACCGTTCTCCAGTGCCTTATT
AACTGCGATCGCTAATGTGGTCTCTtagtGCCGCGGAGCCGGCTCGGCGgtttAGAGACCGTTCTCCAGTGCCTTATT
AACTGCGATCGCTAATGTGGTCTCTtagtAGTGGCGTTCGAACCACTGGgtttAGAGACCGTTCTCCAGTGCCTTATT
AACTGCGATCGCTAATGTGGTCTCTtagtGAAAGCCCCTCGCGGATCGCgtttAGAGACCGTTCTCCAGTGCCTTATT
AACTGCGATCGCTAATGTGGTCTCTtagtGACCACGGCGATCAGCCCGAgtttAGAGACCGTTCTCCAGTGCCTTATT
AACTGCGATCGCTAATGTGGTCTCTtagtCAGGATGGCCATGTAGACCAgtttAGAGACCGTTCTCCAGTGCCTTATT
AACTGCGATCGCTAATGTGGTCTCTtagtACGGTCGCCATAGAAGGCGAgtttAGAGACCGTTCTCCAGTGCCTTATT
AACTGCGATCGCTAATGTGGTCTCTtagtGGCGGGGTGAGAGCGGGGTGgtttAGAGACCGTTCTCCAGTGCCTTATT
AACTGCGATCGCTAATGTGGTCTCTtagtATCGGTAGCGGCTTGAACATgtttAGAGACCGTTCTCCAGTGCCTTATT
AACTGCGATCGCTAATGTGGTCTCTtagtACGCAAGGCTCCGCGCTGCAgtttAGAGACCGTTCTCCAGTGCCTTATT
AACTGCGATCGCTAATGTGGTCTCTtagtGGAATGTCCGCTTCCACCAGgtttAGAGACCGTTCTCCAGTGCCTTATT
AACTGCGATCGCTAATGTGGTCTCTtagtCAGCGCCTCGCGGTTGGCTTgtttAGAGACCGTTCTCCAGTGCCTTATT
AACTGCGATCGCTAATGTGGTCTCTtagtTGTTCTCCGCTCGTCTCGTCgtttAGAGACCGTTCTCCAGTGCCTTATT
AACTGCGATCGCTAATGTGGTCTCTtagtTTCGACGCCGCCCAGTTCGGgtttAGAGACCGTTCTCCAGTGCCTTATT
AACTGCGATCGCTAATGTGGTCTCTtagtGCGAAGCTGCTGTGCACGTGgtttAGAGACCGTTCTCCAGTGCCTTATT
AACTGCGATCGCTAATGTGGTCTCTtagtGCCCTGCTCGATGATGACCAgtttAGAGACCGTTCTCCAGTGCCTTATT
AACTGCGATCGCTAATGTGGTCTCTtagtCAGGCGCGACAACGAACTCAgtttAGAGACCGTTCTCCAGTGCCTTATT
AACTGCGATCGCTAATGTGGTCTCTtagtCACACCCAGCGCGATGGCGAgtttAGAGACCGTTCTCCAGTGCCTTATT
AACTGCGATCGCTAATGTGGTCTCTtagtCAGCTCCTTGGCTTCCTCTTgtttAGAGACCGTTCTCCAGTGCCTTATT
AACTGCGATCGCTAATGTGGTCTCTtagtGATGGTTCTGCACCACCGCCgtttAGAGACCGTTCTCCAGTGCCTTATT
AACTGCGATCGCTAATGTGGTCTCTtagtCAGGGCGAATTGCGAATGTTgtttAGAGACCGTTCTCCAGTGCCTTATT
AACTGCGATCGCTAATGTGGTCTCTtagtGCTGGGTGATGAAGAACGGCgtttAGAGACCGTTCTCCAGTGCCTTATT
AACTGCGATCGCTAATGTGGTCTCTtagtCTTGAAGATGTTGTCGTTGAgtttAGAGACCGTTCTCCAGTGCCTTATT
AACTGCGATCGCTAATGTGGTCTCTtagtTGAGGTGATAGAGGATGGCGgtttAGAGACCGTTCTCCAGTGCCTTATT
AACTGCGATCGCTAATGTGGTCTCTtagtGGCGTCGTTGAACCATTTTAgtttAGAGACCGTTCTCCAGTGCCTTATT
AACTGCGATCGCTAATGTGGTCTCTtagtCAGGTCGTTACCGCTTTCCGgtttAGAGACCGTTCTCCAGTGCCTTATT
AACTGCGATCGCTAATGTGGTCTCTtagtAGCCGGTGCCCTGGATGGAAgtttAGAGACCGTTCTCCAGTGCCTTATT
AACTGCGATCGCTAATGTGGTCTCTtagtAAACCTTCTGGCCTTCCTGCgtttAGAGACCGTTCTCCAGTGCCTTATT
AACTGCGATCGCTAATGTGGTCTCTtagtGGCGAAAAACAGGATGATCCgtttAGAGACCGTTCTCCAGTGCCTTATT
AACTGCGATCGCTAATGTGGTCTCTtagtCCAGCCCACTTCGAACAGGCgtttAGAGACCGTTCTCCAGTGCCTTATT
AACTGCGATCGCTAATGTGGTCTCTtagtGCCGTGAGGACCGTGGGAAGgtttAGAGACCGTTCTCCAGTGCCTTATT
AACTGCGATCGCTAATGTGGTCTCTtagtGCGGCAGGTGCTTCATGGCCgtttAGAGACCGTTCTCCAGTGCCTTATT
AACTGCGATCGCTAATGTGGTCTCTtagtCAGGACCCAGAACGGGAAGCgtttAGAGACCGTTCTCCAGTGCCTTATT
AACTGCGATCGCTAATGTGGTCTCTtagtGTGAGCGGGAGGAACCAGGCgtttAGAGACCGTTCTCCAGTGCCTTATT
AACTGCGATCGCTAATGTGGTCTCTtagtAGTCTTCGCCCTTGAGCGTCgtttAGAGACCGTTCTCCAGTGCCTTATT
AACTGCGATCGCTAATGTGGTCTCTtagtCAGCACCCGTATGGGGTGCCgtttAGAGACCGTTCTCCAGTGCCTTATT
AACTGCGATCGCTAATGTGGTCTCTtagtGGCGGTAGACGAGCAGATTGgtttAGAGACCGTTCTCCAGTGCCTTATT
AACTGCGATCGCTAATGTGGTCTCTtagtCCAGTTGCAGATCCTGGGTGgtttAGAGACCGTTCTCCAGTGCCTTATT
AACTGCGATCGCTAATGTGGTCTCTtagtGAGGGCTTTCTCGAGGGAATgtttAGAGACCGTTCTCCAGTGCCTTATT
AACTGCGATCGCTAATGTGGTCTCTtagtCTGGCTGGCGCAGGGGCGGGgtttAGAGACCGTTCTCCAGTGCCTTATT
AACTGCGATCGCTAATGTGGTCTCTtagtCGGGGTCTTCAACTCAACGTgtttAGAGACCGTTCTCCAGTGCCTTATT
AACTGCGATCGCTAATGTGGTCTCTtagtCCATAGGAAGCTTTCTGCGCgtttAGAGACCGTTCTCCAGTGCCTTATT
AACTGCGATCGCTAATGTGGTCTCTtagtACAGGCTCTTGCCCATGTTCgtttAGAGACCGTTCTCCAGTGCCTTATT
AACTGCGATCGCTAATGTGGTCTCTtagtTGGCGACGGCTTTCGAATCCgtttAGAGACCGTTCTCCAGTGCCTTATT
AACTGCGATCGCTAATGTGGTCTCTtagtTGCACAAACCAAGACTTCTCgtttAGAGACCGTTCTCCAGTGCCTTATT
AACTGCGATCGCTAATGTGGTCTCTtagtCGACCCGCTCCCCCAACTGGgtttAGAGACCGTTCTCCAGTGCCTTATT
AACTGCGATCGCTAATGTGGTCTCTtagtAAGCCGTCGATCCTTCGGTTgtttAGAGACCGTTCTCCAGTGCCTTATT
AACTGCGATCGCTAATGTGGTCTCTtagtGATCACGTGAATATGTCCGCgtttAGAGACCGTTCTCCAGTGCCTTATT
AACTGCGATCGCTAATGTGGTCTCTtagtCGCCGTCTCGCGTGATCACTgtttAGAGACCGTTCTCCAGTGCCTTATT
AACTGCGATCGCTAATGTGGTCTCTtagtAACGCCTGGTATTCGGCCCAgtttAGAGACCGTTCTCCAGTGCCTTATT
AACTGCGATCGCTAATGTGGTCTCTtagtGACACTGGCGGCCGGGCGACgtttAGAGACCGTTCTCCAGTGCCTTATT
AACTGCGATCGCTAATGTGGTCTCTtagtCCTCCCGGGCCACCTGTTCCgtttAGAGACCGTTCTCCAGTGCCTTATT
AACTGCGATCGCTAATGTGGTCTCTtagtCGTAACCGAGGCGGGCGCGCgtttAGAGACCGTTCTCCAGTGCCTTATT
AACTGCGATCGCTAATGTGGTCTCTtagtGGGCCAGCCCAGCAACTGCCgtttAGAGACCGTTCTCCAGTGCCTTATT
AACTGCGATCGCTAATGTGGTCTCTtagtCGCGGCTGCTTGACCAGCCAgtttAGAGACCGTTCTCCAGTGCCTTATT
AACTGCGATCGCTAATGTGGTCTCTtagtCTGCCCCTGCATCCACTGCCgtttAGAGACCGTTCTCCAGTGCCTTATT
AACTGCGATCGCTAATGTGGTCTCTtagtAAAAGGGCCGGTTGTGCAACgtttAGAGACCGTTCTCCAGTGCCTTATT
AACTGCGATCGCTAATGTGGTCTCTtagtCAACTGCTCGGTGACGGTCAgtttAGAGACCGTTCTCCAGTGCCTTATT
AACTGCGATCGCTAATGTGGTCTCTtagtCGTGGGCCAGGATGCTGTCCgtttAGAGACCGTTCTCCAGTGCCTTATT
AACTGCGATCGCTAATGTGGTCTCTtagtTGGGCTGGAACAGGCAGTGCgtttAGAGACCGTTCTCCAGTGCCTTATT
AACTGCGATCGCTAATGTGGTCTCTtagtAGGAGCAACAGGGCGGTACGgtttAGAGACCGTTCTCCAGTGCCTTATT
AACTGCGATCGCTAATGTGGTCTCTtagtGCCGACGGAGACGGCGGTCGgtttAGAGACCGTTCTCCAGTGCCTTATT
AACTGCGATCGCTAATGTGGTCTCTtagtCAGGCTGTCCCAGGAATTCTgtttAGAGACCGTTCTCCAGTGCCTTATT
AACTGCGATCGCTAATGTGGTCTCTtagtGCGATGACCTGCTCGCGGTCgtttAGAGACCGTTCTCCAGTGCCTTATT
AACTGCGATCGCTAATGTGGTCTCTtagtGCCCTGACCGCAGGACGGGGgtttAGAGACCGTTCTCCAGTGCCTTATT
AACTGCGATCGCTAATGTGGTCTCTtagtCGGCGGCCGCCACGCGGATGgtttAGAGACCGTTCTCCAGTGCCTTATT
AACTGCGATCGCTAATGTGGTCTCTtagtCAGGTCGGCGCGGTTGAGTCgtttAGAGACCGTTCTCCAGTGCCTTATT
AACTGCGATCGCTAATGTGGTCTCTtagtGGGTGGCGGCGGGTAGAGCCgtttAGAGACCGTTCTCCAGTGCCTTATT
AACTGCGATCGCTAATGTGGTCTCTtagtGGCGTACTGCTCCATCAGTTgtttAGAGACCGTTCTCCAGTGCCTTATT
AACTGCGATCGCTAATGTGGTCTCTtagtGTCCATGGACAGCTTGCCTTgtttAGAGACCGTTCTCCAGTGCCTTATT
AACTGCGATCGCTAATGTGGTCTCTtagtGCAGGGTGTAGTCCATGTACgtttAGAGACCGTTCTCCAGTGCCTTATT
AACTGCGATCGCTAATGTGGTCTCTtagtTCGACGCTGCGACCGATCAGgtttAGAGACCGTTCTCCAGTGCCTTATT
AACTGCGATCGCTAATGTGGTCTCTtagtGTCGATATCGCGGAAGATGCgtttAGAGACCGTTCTCCAGTGCCTTATT
AACTGCGATCGCTAATGTGGTCTCTtagtGACGAACTCGCCGCGGGCGGgtttAGAGACCGTTCTCCAGTGCCTTATT
AACTGCGATCGCTAATGTGGTCTCTtagtGGCGATGCAGCGCAGCAGGGgtttAGAGACCGTTCTCCAGTGCCTTATT
AACTGCGATCGCTAATGTGGTCTCTtagtGCTGTCGACCTCGGTCAGCCgtttAGAGACCGTTCTCCAGTGCCTTATT
AACTGCGATCGCTAATGTGGTCTCTtagtAGGCGATGGTAGAGCGCGGCgtttAGAGACCGTTCTCCAGTGCCTTATT
AACTGCGATCGCTAATGTGGTCTCTtagtGGAACAGCGCGCAGACCACCgtttAGAGACCGTTCTCCAGTGCCTTATT
AACTGCGATCGCTAATGTGGTCTCTtagtGGTGGCCAGCGAGTAGAGCAgtttAGAGACCGTTCTCCAGTGCCTTATT
AACTGCGATCGCTAATGTGGTCTCTtagtCAGCAGGGTCGCCGACCACTgtttAGAGACCGTTCTCCAGTGCCTTATT
AACTGCGATCGCTAATGTGGTCTCTtagtCAGCAGCGCCAGCCATTTGCgtttAGAGACCGTTCTCCAGTGCCTTATT
AACTGCGATCGCTAATGTGGTCTCTtagtAGAACGCCGCGAAGGGCAGCgtttAGAGACCGTTCTCCAGTGCCTTATT
AACTGCGATCGCTAATGTGGTCTCTtagtCCCAGGCCAGCGGCGCTATCgtttAGAGACCGTTCTCCAGTGCCTTATT
AACTGCGATCGCTAATGTGGTCTCTtagtGAGGTAGTTGGCCAGGCTCCgtttAGAGACCGTTCTCCAGTGCCTTATT
AACTGCGATCGCTAATGTGGTCTCTtagtTGAGGCCGTCCAGCAGGACGgtttAGAGACCGTTCTCCAGTGCCTTATT
AACTGCGATCGCTAATGTGGTCTCTtagtGAGATGCCCCATGCAGTCGCgtttAGAGACCGTTCTCCAGTGCCTTATT
AACTGCGATCGCTAATGTGGTCTCTtagtGGCCGGCGCCGCAGAGGGCCgtttAGAGACCGTTCTCCAGTGCCTTATT
AACTGCGATCGCTAATGTGGTCTCTtagtCGCATTCCAGGCGGTACGACgtttAGAGACCGTTCTCCAGTGCCTTATT
AACTGCGATCGCTAATGTGGTCTCTtagtCGCCTGCAGGTCCGCTTCGGgtttAGAGACCGTTCTCCAGTGCCTTATT
AACTGCGATCGCTAATGTGGTCTCTtagtTTCCAGTTCGCCCAGCTGTCgtttAGAGACCGTTCTCCAGTGCCTTATT
AACTGCGATCGCTAATGTGGTCTCTtagtCTTGCTCTCAAGGTCCTTCCgtttAGAGACCGTTCTCCAGTGCCTTATT
AACTGCGATCGCTAATGTGGTCTCTtagtCTCCTGGGCCGAACTCATGTgtttAGAGACCGTTCTCCAGTGCCTTATT
AACTGCGATCGCTAATGTGGTCTCTtagtCGGCAGATCGCCGTTACGGTgtttAGAGACCGTTCTCCAGTGCCTTATT
AACTGCGATCGCTAATGTGGTCTCTtagtGCCGGCAGCTTGCCACCCGCgtttAGAGACCGTTCTCCAGTGCCTTATT
AACTGCGATCGCTAATGTGGTCTCTtagtCCTGTTCGCTGACCATCGCAgtttAGAGACCGTTCTCCAGTGCCTTATT
AACTGCGATCGCTAATGTGGTCTCTtagtGCCGACAGAACCTCGGTCGCgtttAGAGACCGTTCTCCAGTGCCTTATT
AACTGCGATCGCTAATGTGGTCTCTtagtCCCACGGCATCCAGGGCGCCgtttAGAGACCGTTCTCCAGTGCCTTATT
AACTGCGATCGCTAATGTGGTCTCTtagtGCCTTCGCCAATGAAACGGCgtttAGAGACCGTTCTCCAGTGCCTTATT
AACTGCGATCGCTAATGTGGTCTCTtagtTGCGCTCCGCCCACAACCGCgtttAGAGACCGTTCTCCAGTGCCTTATT
AACTGCGATCGCTAATGTGGTCTCTtagtCGGATTCGACGATCCCGCAGgtttAGAGACCGTTCTCCAGTGCCTTATT
AACTGCGATCGCTAATGTGGTCTCTtagtTGAGGAAATCGATCAGGCCCgtttAGAGACCGTTCTCCAGTGCCTTATT
AACTGCGATCGCTAATGTGGTCTCTtagtTTCCAGGCGGCGGGCGAGGCgtttAGAGACCGTTCTCCAGTGCCTTATT
AACTGCGATCGCTAATGTGGTCTCTtagtCTCGTCGAGGCGGCGGTAGCgtttAGAGACCGTTCTCCAGTGCCTTATT
AACTGCGATCGCTAATGTGGTCTCTtagtCGTTACGGGTCACGTAGTAGgtttAGAGACCGTTCTCCAGTGCCTTATT
AACTGCGATCGCTAATGTGGTCTCTtagtCCACCAGCAGGGCGTCATCCgtttAGAGACCGTTCTCCAGTGCCTTATT
AACTGCGATCGCTAATGTGGTCTCTtagtGGCACCGACAGCAGCAGGGTgtttAGAGACCGTTCTCCAGTGCCTTATT
AACTGCGATCGCTAATGTGGTCTCTtagtTTGTTGTCATCGGCGCGGCCgtttAGAGACCGTTCTCCAGTGCCTTATT
AACTGCGATCGCTAATGTGGTCTCTtagtATAGCCGTTTTCCTGCAGGCgtttAGAGACCGTTCTCCAGTGCCTTATT
AACTGCGATCGCTAATGTGGTCTCTtagtGACTGCGAAAGAAGTCTAAAgtttAGAGACCGTTCTCCAGTGCCTTATT
AACTGCGATCGCTAATGTGGTCTCTtagtCTGCAGTCGTTCTTTCGCGAgtttAGAGACCGTTCTCCAGTGCCTTATT
AACTGCGATCGCTAATGTGGTCTCTtagtTGCGCGCTGGCCACGTTCGTgtttAGAGACCGTTCTCCAGTGCCTTATT
AACTGCGATCGCTAATGTGGTCTCTtagtTGCAACTGGGGCAGATAATCgtttAGAGACCGTTCTCCAGTGCCTTATT
AACTGCGATCGCTAATGTGGTCTCTtagtGGAAGTGACTACGAGAATTTgtttAGAGACCGTTCTCCAGTGCCTTATT
AACTGCGATCGCTAATGTGGTCTCTtagtTTTACCGACGCCACCCTTACgtttAGAGACCGTTCTCCAGTGCCTTATT
AACTGCGATCGCTAATGTGGTCTCTtagtGCCGATAGCTGCGCTGGTGGgtttAGAGACCGTTCTCCAGTGCCTTATT
AACTGCGATCGCTAATGTGGTCTCTtagtTCTTGAAACCGCGCAAGGCCgtttAGAGACCGTTCTCCAGTGCCTTATT
AACTGCGATCGCTAATGTGGTCTCTtagtCTTGATCGAGGAGGTCGGCTgtttAGAGACCGTTCTCCAGTGCCTTATT
AACTGCGATCGCTAATGTGGTCTCTtagtTGCCCTTGAGCTGGAATACGgtttAGAGACCGTTCTCCAGTGCCTTATT
AACTGCGATCGCTAATGTGGTCTCTtagtGTTGTGCGCCAGTTCGAGGAgtttAGAGACCGTTCTCCAGTGCCTTATT
AACTGCGATCGCTAATGTGGTCTCTtagtGTTGCCGTTCGAGCCTCGCCgtttAGAGACCGTTCTCCAGTGCCTTATT
AACTGCGATCGCTAATGTGGTCTCTtagtGGAAAGCGCTGGAGAAACGGgtttAGAGACCGTTCTCCAGTGCCTTATT
AACTGCGATCGCTAATGTGGTCTCTtagtGCGGCCAGTAGCGGGGATGGgtttAGAGACCGTTCTCCAGTGCCTTATT
AACTGCGATCGCTAATGTGGTCTCTtagtAGCATCAGCAGGACGGGATAgtttAGAGACCGTTCTCCAGTGCCTTATT
AACTGCGATCGCTAATGTGGTCTCTtagtACATCAGCGCCCCCAGGCCAgtttAGAGACCGTTCTCCAGTGCCTTATT
AACTGCGATCGCTAATGTGGTCTCTtagtCGGACGTGGGGCAAGGGGATgtttAGAGACCGTTCTCCAGTGCCTTATT
AACTGCGATCGCTAATGTGGTCTCTtagtAGGATCAGGCCGGTGAGCGGgtttAGAGACCGTTCTCCAGTGCCTTATT
AACTGCGATCGCTAATGTGGTCTCTtagtCGCGGGCGCCGCCCCCGGAAgtttAGAGACCGTTCTCCAGTGCCTTATT
AACTGCGATCGCTAATGTGGTCTCTtagtAAAGGATTGCCGGCGCTGTCgtttAGAGACCGTTCTCCAGTGCCTTATT
AACTGCGATCGCTAATGTGGTCTCTtagtGATTGCCGAGGTGGTCTTCGgtttAGAGACCGTTCTCCAGTGCCTTATT
AACTGCGATCGCTAATGTGGTCTCTtagtGTCATCCACTGTACGCCGCCgtttAGAGACCGTTCTCCAGTGCCTTATT
AACTGCGATCGCTAATGTGGTCTCTtagtGTGGATGATGCCGTGGGCGGgtttAGAGACCGTTCTCCAGTGCCTTATT
AACTGCGATCGCTAATGTGGTCTCTtagtCCGGCAGGTTGACCCACAGCgtttAGAGACCGTTCTCCAGTGCCTTATT
AACTGCGATCGCTAATGTGGTCTCTtagtTTCGAGGACATCACGGTAGCgtttAGAGACCGTTCTCCAGTGCCTTATT
AACTGCGATCGCTAATGTGGTCTCTtagtGCCATCGGAGGCGGGGTGGCgtttAGAGACCGTTCTCCAGTGCCTTATT
AACTGCGATCGCTAATGTGGTCTCTtagtCACGCGGGTCAGGCGGACGCgtttAGAGACCGTTCTCCAGTGCCTTATT
AACTGCGATCGCTAATGTGGTCTCTtagtAACTGGTCGAGCATCAGGAAgtttAGAGACCGTTCTCCAGTGCCTTATT
AACTGCGATCGCTAATGTGGTCTCTtagtCGAACATCCAGTGTGCGGTTgtttAGAGACCGTTCTCCAGTGCCTTATT
AACTGCGATCGCTAATGTGGTCTCTtagtTTGAACTTGAGTTGGTCCAGgtttAGAGACCGTTCTCCAGTGCCTTATT
AACTGCGATCGCTAATGTGGTCTCTtagtAATTCGCGTTGATCCAGGCCgtttAGAGACCGTTCTCCAGTGCCTTATT
AACTGCGATCGCTAATGTGGTCTCTtagtCATGTTCAGTGCGTCGAGGGgtttAGAGACCGTTCTCCAGTGCCTTATT
AACTGCGATCGCTAATGTGGTCTCTtagtGCAGCGAAACGGAGGAAGTGgtttAGAGACCGTTCTCCAGTGCCTTATT
AACTGCGATCGCTAATGTGGTCTCTtagtGATTGGCACAACCGAGGGCGgtttAGAGACCGTTCTCCAGTGCCTTATT
AACTGCGATCGCTAATGTGGTCTCTtagtGCTCGCGGCGTCCACGTCCCgtttAGAGACCGTTCTCCAGTGCCTTATT
AACTGCGATCGCTAATGTGGTCTCTtagtGCCTCGAACGGGTTGGTCAGgtttAGAGACCGTTCTCCAGTGCCTTATT
AACTGCGATCGCTAATGTGGTCTCTtagtGTGCATGACGGTGAAGGTCAgtttAGAGACCGTTCTCCAGTGCCTTATT
AACTGCGATCGCTAATGTGGTCTCTtagtCAGCGCATAGGCCACGCTGAgtttAGAGACCGTTCTCCAGTGCCTTATT
AACTGCGATCGCTAATGTGGTCTCTtagtCCCGCCGACCGCTATGCTGCgtttAGAGACCGTTCTCCAGTGCCTTATT
AACTGCGATCGCTAATGTGGTCTCTtagtAAACCGACCGAGTTGCACAGgtttAGAGACCGTTCTCCAGTGCCTTATT
AACTGCGATCGCTAATGTGGTCTCTtagtACGTAACCGATGGTGATCACgtttAGAGACCGTTCTCCAGTGCCTTATT
AACTGCGATCGCTAATGTGGTCTCTtagtCACCTCGGCGGCCACATGGGgtttAGAGACCGTTCTCCAGTGCCTTATT
AACTGCGATCGCTAATGTGGTCTCTtagtCACATGATCCCCGCCGCCACgtttAGAGACCGTTCTCCAGTGCCTTATT
AACTGCGATCGCTAATGTGGTCTCTtagtGCCGTGGGTGCCCGGCAGCCgtttAGAGACCGTTCTCCAGTGCCTTATT
AACTGCGATCGCTAATGTGGTCTCTtagtGCGGATTGGTATCAATCCGCgtttAGAGACCGTTCTCCAGTGCCTTATT
AACTGCGATCGCTAATGTGGTCTCTtagtCCAGGCGAAACGCTCTCGCTgtttAGAGACCGTTCTCCAGTGCCTTATT
AACTGCGATCGCTAATGTGGTCTCTtagtGCAGGATGAATATCACGTAGgtttAGAGACCGTTCTCCAGTGCCTTATT
AACTGCGATCGCTAATGTGGTCTCTtagtATACGCGCGCCCAGCAGCTGgtttAGAGACCGTTCTCCAGTGCCTTATT
AACTGCGATCGCTAATGTGGTCTCTtagtGGGCCGGAGCGAAGGCCGCAgtttAGAGACCGTTCTCCAGTGCCTTATT
AACTGCGATCGCTAATGTGGTCTCTtagtGGTCAGCGCGTCGGCCCAGAgtttAGAGACCGTTCTCCAGTGCCTTATT
AACTGCGATCGCTAATGTGGTCTCTtagtTGGCCGAGACGTTCAGCGGCgtttAGAGACCGTTCTCCAGTGCCTTATT
AACTGCGATCGCTAATGTGGTCTCTtagtGAAGGCGACGAACATGACGAgtttAGAGACCGTTCTCCAGTGCCTTATT
AACTGCGATCGCTAATGTGGTCTCTtagtGAGGCGAAGTTGAAACTGTCgtttAGAGACCGTTCTCCAGTGCCTTATT
AACTGCGATCGCTAATGTGGTCTCTtagtGCCTCCAGCAAGGTTTCCCCgtttAGAGACCGTTCTCCAGTGCCTTATT
AACTGCGATCGCTAATGTGGTCTCTtagtGACGTCGAACAGGTCGTCCGgtttAGAGACCGTTCTCCAGTGCCTTATT
AACTGCGATCGCTAATGTGGTCTCTtagtCGATGCTTTCCTCGATCGCCgtttAGAGACCGTTCTCCAGTGCCTTATT
AACTGCGATCGCTAATGTGGTCTCTtagtGCTGTCGGGCAACTTGACCAgtttAGAGACCGTTCTCCAGTGCCTTATT
AACTGCGATCGCTAATGTGGTCTCTtagtACGACGCGGGTCGAGGCTGGgtttAGAGACCGTTCTCCAGTGCCTTATT
AACTGCGATCGCTAATGTGGTCTCTtagtCCAGCACCGCGCCGATGCTGgtttAGAGACCGTTCTCCAGTGCCTTATT
AACTGCGATCGCTAATGTGGTCTCTtagtGCGGCTCGACGTAGAGTTCCgtttAGAGACCGTTCTCCAGTGCCTTATT
AACTGCGATCGCTAATGTGGTCTCTtagtGCGAATGAGGAAAGACCGGCgtttAGAGACCGTTCTCCAGTGCCTTATT
AACTGCGATCGCTAATGTGGTCTCTtagtTTGCGCGAATGAGGAAAGACgtttAGAGACCGTTCTCCAGTGCCTTATT
AACTGCGATCGCTAATGTGGTCTCTtagtTAGCCCCAGTTGCGCGAATGgtttAGAGACCGTTCTCCAGTGCCTTATT
AACTGCGATCGCTAATGTGGTCTCTtagtGGCGTCGATATCGGCAAGGGgtttAGAGACCGTTCTCCAGTGCCTTATT
AACTGCGATCGCTAATGTGGTCTCTtagtCGCAGGAATGGCTGGGCGGGgtttAGAGACCGTTCTCCAGTGCCTTATT
AACTGCGATCGCTAATGTGGTCTCTtagtGGCTGTCTTCCAGCGCGGACgtttAGAGACCGTTCTCCAGTGCCTTATT
AACTGCGATCGCTAATGTGGTCTCTtagtGAGTGCGCCTTCACATAGGCgtttAGAGACCGTTCTCCAGTGCCTTATT
AACTGCGATCGCTAATGTGGTCTCTtagtGATGACGGCGGACACGACAGgtttAGAGACCGTTCTCCAGTGCCTTATT
AACTGCGATCGCTAATGTGGTCTCTtagtGAAGGCCATGGGGGCGAGGCgtttAGAGACCGTTCTCCAGTGCCTTATT
AACTGCGATCGCTAATGTGGTCTCTtagtCGGGTCCTTGTCCACGTCCTgtttAGAGACCGTTCTCCAGTGCCTTATT
AACTGCGATCGCTAATGTGGTCTCTtagtTCGACCGGCAGGCCGCGGCCgtttAGAGACCGTTCTCCAGTGCCTTATT
AACTGCGATCGCTAATGTGGTCTCTtagtTTCGCTGGGCGGCATGCGTTgtttAGAGACCGTTCTCCAGTGCCTTATT
AACTGCGATCGCTAATGTGGTCTCTtagtACACCGGCCAGACCTGGCGCgtttAGAGACCGTTCTCCAGTGCCTTATT
AACTGCGATCGCTAATGTGGTCTCTtagtACTCCGCGCTGGGCGTGCTCgtttAGAGACCGTTCTCCAGTGCCTTATT
AACTGCGATCGCTAATGTGGTCTCTtagtTCAGTTCGTTGGCGTGCACGgtttAGAGACCGTTCTCCAGTGCCTTATT
AACTGCGATCGCTAATGTGGTCTCTtagtGGCGAAGAGCAGGGTGCAGGgtttAGAGACCGTTCTCCAGTGCCTTATT
AACTGCGATCGCTAATGTGGTCTCTtagtCGTGGCGGCCAGCAGGGAACgtttAGAGACCGTTCTCCAGTGCCTTATT
AACTGCGATCGCTAATGTGGTCTCTtagtAGGACGTGCGGCTTGGCGGCgtttAGAGACCGTTCTCCAGTGCCTTATT
AACTGCGATCGCTAATGTGGTCTCTtagtCGCCGAGGCTGGTGGCGATCgtttAGAGACCGTTCTCCAGTGCCTTATT
AACTGCGATCGCTAATGTGGTCTCTtagtCAGTCGCGGTGCTGGAAGTCgtttAGAGACCGTTCTCCAGTGCCTTATT
AACTGCGATCGCTAATGTGGTCTCTtagtCAACTGGTATTCCCAGTCGCgtttAGAGACCGTTCTCCAGTGCCTTATT
AACTGCGATCGCTAATGTGGTCTCTtagtCGGTAGCGGCCCAGCAGGGCgtttAGAGACCGTTCTCCAGTGCCTTATT
AACTGCGATCGCTAATGTGGTCTCTtagtCGCCGCGCGGCTTGCCGGAGgtttAGAGACCGTTCTCCAGTGCCTTATT
AACTGCGATCGCTAATGTGGTCTCTtagtCATTGGTCCAGGGTTACGCGgtttAGAGACCGTTCTCCAGTGCCTTATT
AACTGCGATCGCTAATGTGGTCTCTtagtCGTGGTCGACCACCGCCTGCgtttAGAGACCGTTCTCCAGTGCCTTATT
AACTGCGATCGCTAATGTGGTCTCTtagtGTGCAGGGCTTCCGCGGCCTgtttAGAGACCGTTCTCCAGTGCCTTATT
AACTGCGATCGCTAATGTGGTCTCTtagtAGCTGATCGACGATTGCGAGgtttAGAGACCGTTCTCCAGTGCCTTATT
AACTGCGATCGCTAATGTGGTCTCTtagtGGATAGGCGAAAGCGGACAGgtttAGAGACCGTTCTCCAGTGCCTTATT
AACTGCGATCGCTAATGTGGTCTCTtagtAGTTGCGGGTCGACCTCGATgtttAGAGACCGTTCTCCAGTGCCTTATT
AACTGCGATCGCTAATGTGGTCTCTtagtCACGCCCTTGCGCACTTTCGgtttAGAGACCGTTCTCCAGTGCCTTATT
AACTGCGATCGCTAATGTGGTCTCTtagtAGTTGCTGTTCTGCCCGGGCgtttAGAGACCGTTCTCCAGTGCCTTATT
AACTGCGATCGCTAATGTGGTCTCTtagtGCTCTCGATAACCAGGACACgtttAGAGACCGTTCTCCAGTGCCTTATT
AACTGCGATCGCTAATGTGGTCTCTtagtGGAAACCGAGCCCCGTTGGCgtttAGAGACCGTTCTCCAGTGCCTTATT
AACTGCGATCGCTAATGTGGTCTCTtagtGAATTCCGCCGTCAGCAGGCgtttAGAGACCGTTCTCCAGTGCCTTATT
AACTGCGATCGCTAATGTGGTCTCTtagtAATTCATCGAGGTGCGGCAGgtttAGAGACCGTTCTCCAGTGCCTTATT
AACTGCGATCGCTAATGTGGTCTCTtagtGAGGGCGCCGCCGTGCAGGGgtttAGAGACCGTTCTCCAGTGCCTTATT
AACTGCGATCGCTAATGTGGTCTCTtagtACACCCCGGTCAGGCCGAAGgtttAGAGACCGTTCTCCAGTGCCTTATT
AACTGCGATCGCTAATGTGGTCTCTtagtGATCACCCCGGGGGAGGCGCgtttAGAGACCGTTCTCCAGTGCCTTATT
AACTGCGATCGCTAATGTGGTCTCTtagtCGAGGCGGGCGAAGAGGCCGgtttAGAGACCGTTCTCCAGTGCCTTATT
AACTGCGATCGCTAATGTGGTCTCTtagtGTTGGGAGCGGCGCTGAGGAgtttAGAGACCGTTCTCCAGTGCCTTATT
AACTGCGATCGCTAATGTGGTCTCTtagtAGGCGGGTTTGCGTGCCTTGgtttAGAGACCGTTCTCCAGTGCCTTATT
AACTGCGATCGCTAATGTGGTCTCTtagtGAGGTCGACCTCGAGGACATgtttAGAGACCGTTCTCCAGTGCCTTATT
AACTGCGATCGCTAATGTGGTCTCTtagtCTGGAGGTGCGCAGGCCGAGgtttAGAGACCGTTCTCCAGTGCCTTATT
AACTGCGATCGCTAATGTGGTCTCTtagtGGCTGTAGTGGCGCAGGGAAgtttAGAGACCGTTCTCCAGTGCCTTATT
AACTGCGATCGCTAATGTGGTCTCTtagtGGTCATGGCTGTGGACGATCgtttAGAGACCGTTCTCCAGTGCCTTATT
AACTGCGATCGCTAATGTGGTCTCTtagtGGCCCAGGACCAATTGGGCAgtttAGAGACCGTTCTCCAGTGCCTTATT
AACTGCGATCGCTAATGTGGTCTCTtagtCGAAGGTCTGCCGCAACACGgtttAGAGACCGTTCTCCAGTGCCTTATT
AACTGCGATCGCTAATGTGGTCTCTtagtGTTCGAGGTGAAGCGTTGCGgtttAGAGACCGTTCTCCAGTGCCTTATT
AACTGCGATCGCTAATGTGGTCTCTtagtGTGGACATCCGAGATCCACAgtttAGAGACCGTTCTCCAGTGCCTTATT
AACTGCGATCGCTAATGTGGTCTCTtagtCCTGGCAATCCCGCGTCCCCgtttAGAGACCGTTCTCCAGTGCCTTATT
AACTGCGATCGCTAATGTGGTCTCTtagtGAGGAACGCCGCCAGGTGTTgtttAGAGACCGTTCTCCAGTGCCTTATT
AACTGCGATCGCTAATGTGGTCTCTtagtGGCGAGCGGTCGGGGAGGGTgtttAGAGACCGTTCTCCAGTGCCTTATT
AACTGCGATCGCTAATGTGGTCTCTtagtGACGCGACGGACCGGCTCGTgtttAGAGACCGTTCTCCAGTGCCTTATT
AACTGCGATCGCTAATGTGGTCTCTtagtGCGCGAATAGTATTCACGCAgtttAGAGACCGTTCTCCAGTGCCTTATT
AACTGCGATCGCTAATGTGGTCTCTtagtGCTGGCGCCACAGGCGATATgtttAGAGACCGTTCTCCAGTGCCTTATT
AACTGCGATCGCTAATGTGGTCTCTtagtGGTAGAACTCGGCGAAACTGgtttAGAGACCGTTCTCCAGTGCCTTATT
AACTGCGATCGCTAATGTGGTCTCTtagtTGTGTTCCTGCAGGTAGTAGgtttAGAGACCGTTCTCCAGTGCCTTATT
AACTGCGATCGCTAATGTGGTCTCTtagtTGCCGACGTAGTGCAGGCGGgtttAGAGACCGTTCTCCAGTGCCTTATT
AACTGCGATCGCTAATGTGGTCTCTtagtTAGCCACTGCTGGCTGGCCAgtttAGAGACCGTTCTCCAGTGCCTTATT
AACTGCGATCGCTAATGTGGTCTCTtagtCTGGACAAGGTTGTACGTTCgtttAGAGACCGTTCTCCAGTGCCTTATT
AACTGCGATCGCTAATGTGGTCTCTtagtCTGGTAGTCGAGGCCCAGCTgtttAGAGACCGTTCTCCAGTGCCTTATT
AACTGCGATCGCTAATGTGGTCTCTtagtCCTGCGGGAAGCGCGCGTCGgtttAGAGACCGTTCTCCAGTGCCTTATT
AACTGCGATCGCTAATGTGGTCTCTtagtCCACCGCACGCTGCCACAGAgtttAGAGACCGTTCTCCAGTGCCTTATT
AACTGCGATCGCTAATGTGGTCTCTtagtCAGGCGACGCAGCGGGCGAAgtttAGAGACCGTTCTCCAGTGCCTTATT
AACTGCGATCGCTAATGTGGTCTCTtagtCAGGATCGAGCAGGCGCCGAgtttAGAGACCGTTCTCCAGTGCCTTATT
AACTGCGATCGCTAATGTGGTCTCTtagtCCGGTAGCAGGTAGACCTGGgtttAGAGACCGTTCTCCAGTGCCTTATT
AACTGCGATCGCTAATGTGGTCTCTtagtCGACCAGTCGACCGGCCGCGgtttAGAGACCGTTCTCCAGTGCCTTATT
AACTGCGATCGCTAATGTGGTCTCTtagtGATCAACACATGGTGGGCTCgtttAGAGACCGTTCTCCAGTGCCTTATT
AACTGCGATCGCTAATGTGGTCTCTtagtCCACAGGCCGAAGAGCAGGGgtttAGAGACCGTTCTCCAGTGCCTTATT
AACTGCGATCGCTAATGTGGTCTCTtagtCTTGCCCTCCGAGCCGGACTgtttAGAGACCGTTCTCCAGTGCCTTATT
AACTGCGATCGCTAATGTGGTCTCTtagtGCACCGAGCTGCCCTGGGAAgtttAGAGACCGTTCTCCAGTGCCTTATT
AACTGCGATCGCTAATGTGGTCTCTtagtTGATCGCCTGCGGGTTGTCCgtttAGAGACCGTTCTCCAGTGCCTTATT
AACTGCGATCGCTAATGTGGTCTCTtagtCGAAACGGTTGCACAGGTCGgtttAGAGACCGTTCTCCAGTGCCTTATT
AACTGCGATCGCTAATGTGGTCTCTtagtGAGGTGCTCGTGGACCGCCTgtttAGAGACCGTTCTCCAGTGCCTTATT
AACTGCGATCGCTAATGTGGTCTCTtagtTGCCGGAGGTCGGCCGGCGCgtttAGAGACCGTTCTCCAGTGCCTTATT
AACTGCGATCGCTAATGTGGTCTCTtagtAGGCTCACGTGGCCGGGTTGgtttAGAGACCGTTCTCCAGTGCCTTATT
AACTGCGATCGCTAATGTGGTCTCTtagtCGGGCTGGGTGGAGCTATCCgtttAGAGACCGTTCTCCAGTGCCTTATT
AACTGCGATCGCTAATGTGGTCTCTtagtACCTATGGCTCTGACGCGGGgtttAGAGACCGTTCTCCAGTGCCTTATT
AACTGCGATCGCTAATGTGGTCTCTtagtGCGCTCCAGAGCCGTGTAGTgtttAGAGACCGTTCTCCAGTGCCTTATT
AACTGCGATCGCTAATGTGGTCTCTtagtAGATGCCGATGATGAAACCGgtttAGAGACCGTTCTCCAGTGCCTTATT
AACTGCGATCGCTAATGTGGTCTCTtagtTGCTGGCGGCCAGAGTGATCgtttAGAGACCGTTCTCCAGTGCCTTATT
AACTGCGATCGCTAATGTGGTCTCTtagtAGGCGAGCATGGTCAGGATCgtttAGAGACCGTTCTCCAGTGCCTTATT
AACTGCGATCGCTAATGTGGTCTCTtagtGATGCCTTCGGTACGGTCGAgtttAGAGACCGTTCTCCAGTGCCTTATT
AACTGCGATCGCTAATGTGGTCTCTtagtGGTAAGACACGGATTGTCAGgtttAGAGACCGTTCTCCAGTGCCTTATT
AACTGCGATCGCTAATGTGGTCTCTtagtATGCGCACAGCAGGCGCCGCgtttAGAGACCGTTCTCCAGTGCCTTATT
AACTGCGATCGCTAATGTGGTCTCTtagtGTACGACGCCGCCTGCGGAAgtttAGAGACCGTTCTCCAGTGCCTTATT
AACTGCGATCGCTAATGTGGTCTCTtagtGATGCGGACGGTCAGTTCGTgtttAGAGACCGTTCTCCAGTGCCTTATT
AACTGCGATCGCTAATGTGGTCTCTtagtGTGGGAAACGCGAGTGAGCAgtttAGAGACCGTTCTCCAGTGCCTTATT
AACTGCGATCGCTAATGTGGTCTCTtagtGGGCGCGGGATCGCTCAGGCgtttAGAGACCGTTCTCCAGTGCCTTATT
AACTGCGATCGCTAATGTGGTCTCTtagtCGGTCGAGCTGCTCCGGCGAgtttAGAGACCGTTCTCCAGTGCCTTATT
AACTGCGATCGCTAATGTGGTCTCTtagtGCAAGGCGACCCGGAACAGCgtttAGAGACCGTTCTCCAGTGCCTTATT
AACTGCGATCGCTAATGTGGTCTCTtagtTCATCGAGGAACAACGAAGCgtttAGAGACCGTTCTCCAGTGCCTTATT
AACTGCGATCGCTAATGTGGTCTCTtagtACCGCCAGGACCAGCGATTGgtttAGAGACCGTTCTCCAGTGCCTTATT
AACTGCGATCGCTAATGTGGTCTCTtagtAGAGCGCCTCGTGCAAGGCCgtttAGAGACCGTTCTCCAGTGCCTTATT
AACTGCGATCGCTAATGTGGTCTCTtagtCTGCCACGGGCGGGCCTGCGgtttAGAGACCGTTCTCCAGTGCCTTATT
AACTGCGATCGCTAATGTGGTCTCTtagtCAGCAGGGCCAGCCAGAAGGgtttAGAGACCGTTCTCCAGTGCCTTATT
AACTGCGATCGCTAATGTGGTCTCTtagtTCGGCGAGATCCTTCAGGCCgtttAGAGACCGTTCTCCAGTGCCTTATT
AACTGCGATCGCTAATGTGGTCTCTtagtGCCCTGTTCTTCGTAGAGGGgtttAGAGACCGTTCTCCAGTGCCTTATT
AACTGCGATCGCTAATGTGGTCTCTtagtCGCTGGTGCGCGGCGGGCGGgtttAGAGACCGTTCTCCAGTGCCTTATT
AACTGCGATCGCTAATGTGGTCTCTtagtGGCCATGGCGAAGGTCGGCAgtttAGAGACCGTTCTCCAGTGCCTTATT
AACTGCGATCGCTAATGTGGTCTCTtagtCAGGTCGTTGGCGGCGGGCGgtttAGAGACCGTTCTCCAGTGCCTTATT
AACTGCGATCGCTAATGTGGTCTCTtagtCCGCCTTCCATCGGCGGGGGgtttAGAGACCGTTCTCCAGTGCCTTATT
AACTGCGATCGCTAATGTGGTCTCTtagtGACCGTGCTGGCCCATCATGgtttAGAGACCGTTCTCCAGTGCCTTATT
AACTGCGATCGCTAATGTGGTCTCTtagtCGAGCAGCTCGCAGAGCTCCgtttAGAGACCGTTCTCCAGTGCCTTATT
AACTGCGATCGCTAATGTGGTCTCTtagtGAAACCTTCCTGGACCAGCCgtttAGAGACCGTTCTCCAGTGCCTTATT
AACTGCGATCGCTAATGTGGTCTCTtagtGCCGTCGTGGCTGGCACGCAgtttAGAGACCGTTCTCCAGTGCCTTATT
AACTGCGATCGCTAATGTGGTCTCTtagtGGCGAGGGCGCGACGGGCCTgtttAGAGACCGTTCTCCAGTGCCTTATT
AACTGCGATCGCTAATGTGGTCTCTtagtCAGCAGCAGGCAATGGGCAGgtttAGAGACCGTTCTCCAGTGCCTTATT
AACTGCGATCGCTAATGTGGTCTCTtagtCTGGCGCGGGTTCCTCGGCCgtttAGAGACCGTTCTCCAGTGCCTTATT
AACTGCGATCGCTAATGTGGTCTCTtagtGAAGGCTGCGCGGCTGGAATgtttAGAGACCGTTCTCCAGTGCCTTATT
AACTGCGATCGCTAATGTGGTCTCTtagtGCTGGCGTTCCGTTTCCACCgtttAGAGACCGTTCTCCAGTGCCTTATT
AACTGCGATCGCTAATGTGGTCTCTtagtCTGGGAAGCGGGGATGTCACgtttAGAGACCGTTCTCCAGTGCCTTATT
AACTGCGATCGCTAATGTGGTCTCTtagtGGCCAGGTGGGCCGGGCGGCgtttAGAGACCGTTCTCCAGTGCCTTATT
AACTGCGATCGCTAATGTGGTCTCTtagtTTCCTTCAGCTGTTCGAGACgtttAGAGACCGTTCTCCAGTGCCTTATT
AACTGCGATCGCTAATGTGGTCTCTtagtTGCTGTCGATCGCCGGGTGCgtttAGAGACCGTTCTCCAGTGCCTTATT
AACTGCGATCGCTAATGTGGTCTCTtagtCGATGAAGAACAGGATCAGTgtttAGAGACCGTTCTCCAGTGCCTTATT
AACTGCGATCGCTAATGTGGTCTCTtagtCGGCGAACTCGACGTTCTGAgtttAGAGACCGTTCTCCAGTGCCTTATT
AACTGCGATCGCTAATGTGGTCTCTtagtGATGCCACTCAGATTGAACCgtttAGAGACCGTTCTCCAGTGCCTTATT
AACTGCGATCGCTAATGTGGTCTCTtagtCGAGGCGAGGATCAGGGTCGgtttAGAGACCGTTCTCCAGTGCCTTATT
AACTGCGATCGCTAATGTGGTCTCTtagtCGCCATCGGAGGCGGTACTGgtttAGAGACCGTTCTCCAGTGCCTTATT
AACTGCGATCGCTAATGTGGTCTCTtagtGCCCGCTGCACCAGGGCGGCgtttAGAGACCGTTCTCCAGTGCCTTATT
AACTGCGATCGCTAATGTGGTCTCTtagtGCAGCCCGACGCCTTTCTCGgtttAGAGACCGTTCTCCAGTGCCTTATT
AACTGCGATCGCTAATGTGGTCTCTtagtGCCTTCCAGGGTGTCGTGGTgtttAGAGACCGTTCTCCAGTGCCTTATT
AACTGCGATCGCTAATGTGGTCTCTtagtCCGGATGGATCTGGAAGAACgtttAGAGACCGTTCTCCAGTGCCTTATT
AACTGCGATCGCTAATGTGGTCTCTtagtACCGCCTGCTTGACCAGCCGgtttAGAGACCGTTCTCCAGTGCCTTATT
AACTGCGATCGCTAATGTGGTCTCTtagtAGACGATCACCCCACCCTGGgtttAGAGACCGTTCTCCAGTGCCTTATT
AACTGCGATCGCTAATGTGGTCTCTtagtAGGGCATAGGACGAGTCGGTgtttAGAGACCGTTCTCCAGTGCCTTATT
AACTGCGATCGCTAATGTGGTCTCTtagtCAGGTCGAGCGGGCCCTCGAgtttAGAGACCGTTCTCCAGTGCCTTATT
AACTGCGATCGCTAATGTGGTCTCTtagtGGATGTCGATGTTCTGCTTGgtttAGAGACCGTTCTCCAGTGCCTTATT
AACTGCGATCGCTAATGTGGTCTCTtagtTTTCCGCCACCGGGATATCCgtttAGAGACCGTTCTCCAGTGCCTTATT
AACTGCGATCGCTAATGTGGTCTCTtagtGACATAGCCCATGTACTGGCgtttAGAGACCGTTCTCCAGTGCCTTATT
AACTGCGATCGCTAATGTGGTCTCTtagtCGAGTTCGTGGGGATCGGACgtttAGAGACCGTTCTCCAGTGCCTTATT
AACTGCGATCGCTAATGTGGTCTCTtagtGAGGATGCCTTCGAGCAGGGgtttAGAGACCGTTCTCCAGTGCCTTATT
AACTGCGATCGCTAATGTGGTCTCTtagtACAGCGGCTTGCCGGCCGCGgtttAGAGACCGTTCTCCAGTGCCTTATT
AACTGCGATCGCTAATGTGGTCTCTtagtCGCGACTTCCTTCAGCTCGAgtttAGAGACCGTTCTCCAGTGCCTTATT
AACTGCGATCGCTAATGTGGTCTCTtagtTGCCGGATCGGCGTAGGCCTgtttAGAGACCGTTCTCCAGTGCCTTATT
AACTGCGATCGCTAATGTGGTCTCTtagtTGATGTCCGGGTTGGCGGCGgtttAGAGACCGTTCTCCAGTGCCTTATT
AACTGCGATCGCTAATGTGGTCTCTtagtCCCACTCGCCGAGCGGGATCgtttAGAGACCGTTCTCCAGTGCCTTATT
AACTGCGATCGCTAATGTGGTCTCTtagtGGAACAGCACGATATCCGGCgtttAGAGACCGTTCTCCAGTGCCTTATT
AACTGCGATCGCTAATGTGGTCTCTtagtCGAAGCCGTTGATGGCCAGGgtttAGAGACCGTTCTCCAGTGCCTTATT
AACTGCGATCGCTAATGTGGTCTCTtagtACAGGGCGCGAAGAACGTTTgtttAGAGACCGTTCTCCAGTGCCTTATT
AACTGCGATCGCTAATGTGGTCTCTtagtCAACTGTTCGCGGTAGTGGCgtttAGAGACCGTTCTCCAGTGCCTTATT
AACTGCGATCGCTAATGTGGTCTCTtagtCGTTGACCGCGGCGTCGCCGgtttAGAGACCGTTCTCCAGTGCCTTATT
AACTGCGATCGCTAATGTGGTCTCTtagtGGGTGACTTCGAGCACACGAgtttAGAGACCGTTCTCCAGTGCCTTATT
AACTGCGATCGCTAATGTGGTCTCTtagtGCTACGGGCCTGGATGCGGCgtttAGAGACCGTTCTCCAGTGCCTTATT
AACTGCGATCGCTAATGTGGTCTCTtagtGCCGCGGTGCGGCCCCTTGCgtttAGAGACCGTTCTCCAGTGCCTTATT
AACTGCGATCGCTAATGTGGTCTCTtagtGGCGAGGTTGCCGCACGGCAgtttAGAGACCGTTCTCCAGTGCCTTATT
AACTGCGATCGCTAATGTGGTCTCTtagtTGCCGCCGATATCGCCGACCgtttAGAGACCGTTCTCCAGTGCCTTATT
AACTGCGATCGCTAATGTGGTCTCTtagtCCAGAGCGCGAAACGCGCATgtttAGAGACCGTTCTCCAGTGCCTTATT
AACTGCGATCGCTAATGTGGTCTCTtagtCGAGCACCTCGATGGATTCCgtttAGAGACCGTTCTCCAGTGCCTTATT
AACTGCGATCGCTAATGTGGTCTCTtagtCGCACGGCCAGTTCAGGCCGgtttAGAGACCGTTCTCCAGTGCCTTATT
AACTGCGATCGCTAATGTGGTCTCTtagtGACGCTGCGGACCTGGAAGCgtttAGAGACCGTTCTCCAGTGCCTTATT
AACTGCGATCGCTAATGTGGTCTCTtagtGCACAGCGCCTGGCGGAAGTgtttAGAGACCGTTCTCCAGTGCCTTATT
AACTGCGATCGCTAATGTGGTCTCTtagtGCATCACGTCGAGGATCGCCgtttAGAGACCGTTCTCCAGTGCCTTATT
AACTGCGATCGCTAATGTGGTCTCTtagtGGGAGCGAATCCAGCGACAGgtttAGAGACCGTTCTCCAGTGCCTTATT
AACTGCGATCGCTAATGTGGTCTCTtagtATGCGCCCGAGCAGCGAGCGgtttAGAGACCGTTCTCCAGTGCCTTATT
AACTGCGATCGCTAATGTGGTCTCTtagtGTGCGACAGCCAGAACAGGCgtttAGAGACCGTTCTCCAGTGCCTTATT
AACTGCGATCGCTAATGTGGTCTCTtagtGAGCAGGCCCTCGCGCTGGCgtttAGAGACCGTTCTCCAGTGCCTTATT
AACTGCGATCGCTAATGTGGTCTCTtagtTGGCCGCCATCGAGTAGGCCgtttAGAGACCGTTCTCCAGTGCCTTATT
AACTGCGATCGCTAATGTGGTCTCTtagtAGATGACGGCAGAGAGGCGAgtttAGAGACCGTTCTCCAGTGCCTTATT
AACTGCGATCGCTAATGTGGTCTCTtagtGTGCAGCACTTCGACTTCGCgtttAGAGACCGTTCTCCAGTGCCTTATT
AACTGCGATCGCTAATGTGGTCTCTtagtTTCGGCGGCGCGCTTCTCGCgtttAGAGACCGTTCTCCAGTGCCTTATT
AACTGCGATCGCTAATGTGGTCTCTtagtGGCTTCGACCAGCTTCTTCAgtttAGAGACCGTTCTCCAGTGCCTTATT
AACTGCGATCGCTAATGTGGTCTCTtagtCGTGGGATAGACAGGGGAATgtttAGAGACCGTTCTCCAGTGCCTTATT
AACTGCGATCGCTAATGTGGTCTCTtagtGAGACGCGACGAGGCGCTACgtttAGAGACCGTTCTCCAGTGCCTTATT
AACTGCGATCGCTAATGTGGTCTCTtagtCAGCCTTGCAGGCGATCGAGgtttAGAGACCGTTCTCCAGTGCCTTATT
AACTGCGATCGCTAATGTGGTCTCTtagtCTTGGCGCCAGCACCAGCTTgtttAGAGACCGTTCTCCAGTGCCTTATT
AACTGCGATCGCTAATGTGGTCTCTtagtGACGCTGAAGCTCGGGTTCAgtttAGAGACCGTTCTCCAGTGCCTTATT
AACTGCGATCGCTAATGTGGTCTCTtagtGGGTCAGGTGCACGGCCAGGgtttAGAGACCGTTCTCCAGTGCCTTATT
AACTGCGATCGCTAATGTGGTCTCTtagtAAGCGCGCAGGCGCCCCAGAgtttAGAGACCGTTCTCCAGTGCCTTATT
AACTGCGATCGCTAATGTGGTCTCTtagtGTCGTCCGGCGTCTTGAAGCgtttAGAGACCGTTCTCCAGTGCCTTATT
AACTGCGATCGCTAATGTGGTCTCTtagtGTGCAGGTTGCGCAGTTCGAgtttAGAGACCGTTCTCCAGTGCCTTATT
AACTGCGATCGCTAATGTGGTCTCTtagtCTTCAGCCGGATGTCCCTGAgtttAGAGACCGTTCTCCAGTGCCTTATT
AACTGCGATCGCTAATGTGGTCTCTtagtGACGAGGATCAGGAATTCGCgtttAGAGACCGTTCTCCAGTGCCTTATT
AACTGCGATCGCTAATGTGGTCTCTtagtCCCGGCGATGCAGTTCATCAgtttAGAGACCGTTCTCCAGTGCCTTATT
AACTGCGATCGCTAATGTGGTCTCTtagtAACGGTCCTGGCGGCCGGTCgtttAGAGACCGTTCTCCAGTGCCTTATT
AACTGCGATCGCTAATGTGGTCTCTtagtCCAGCGCTCCAAGGGCAAACgtttAGAGACCGTTCTCCAGTGCCTTATT
AACTGCGATCGCTAATGTGGTCTCTtagtCGAGCATCCATTTCGAGTTCgtttAGAGACCGTTCTCCAGTGCCTTATT
AACTGCGATCGCTAATGTGGTCTCTtagtCAGCCAACGGTCCTGGCGGCgtttAGAGACCGTTCTCCAGTGCCTTATT
AACTGCGATCGCTAATGTGGTCTCTtagtGAATGAAAGAAACGCTGCAGgtttAGAGACCGTTCTCCAGTGCCTTATT
AACTGCGATCGCTAATGTGGTCTCTtagtGAACGGTCGCTTGGCCCGCAgtttAGAGACCGTTCTCCAGTGCCTTATT
AACTGCGATCGCTAATGTGGTCTCTtagtTCAACAGCAGATCGCGACGTgtttAGAGACCGTTCTCCAGTGCCTTATT
AACTGCGATCGCTAATGTGGTCTCTtagtATACGGCCTGGCACAGCGGAgtttAGAGACCGTTCTCCAGTGCCTTATT
AACTGCGATCGCTAATGTGGTCTCTtagtTCAGTTCGTCCAGGCGGCTCgtttAGAGACCGTTCTCCAGTGCCTTATT
AACTGCGATCGCTAATGTGGTCTCTtagtCGGGTTCTGCAGGATGACCTgtttAGAGACCGTTCTCCAGTGCCTTATT
AACTGCGATCGCTAATGTGGTCTCTtagtCTGAAGCGGGTGGCCTGCTGgtttAGAGACCGTTCTCCAGTGCCTTATT
AACTGCGATCGCTAATGTGGTCTCTtagtGACCGCTGCCGCCTGGGCCAgtttAGAGACCGTTCTCCAGTGCCTTATT
AACTGCGATCGCTAATGTGGTCTCTtagtCAAGGCAGAACGCGGACATCgtttAGAGACCGTTCTCCAGTGCCTTATT
AACTGCGATCGCTAATGTGGTCTCTtagtCGCCGGGAACAGCTTGCGCAgtttAGAGACCGTTCTCCAGTGCCTTATT
AACTGCGATCGCTAATGTGGTCTCTtagtACGGGCCAGGGCCAGGACGCgtttAGAGACCGTTCTCCAGTGCCTTATT
AACTGCGATCGCTAATGTGGTCTCTtagtCAGCGTCGCCAGGTGTTCGGgtttAGAGACCGTTCTCCAGTGCCTTATT
AACTGCGATCGCTAATGTGGTCTCTtagtCGGCGCTGCCCCAGACCTGCgtttAGAGACCGTTCTCCAGTGCCTTATT
AACTGCGATCGCTAATGTGGTCTCTtagtCAGGCCGCGGGCCTGCTCGGgtttAGAGACCGTTCTCCAGTGCCTTATT
AACTGCGATCGCTAATGTGGTCTCTtagtCAACCGGCCGGCGACCTCGGgtttAGAGACCGTTCTCCAGTGCCTTATT
AACTGCGATCGCTAATGTGGTCTCTtagtGGCCACCGGACTGCGCCCACgtttAGAGACCGTTCTCCAGTGCCTTATT
AACTGCGATCGCTAATGTGGTCTCTtagtGCACAGCGTGTCGATGCGGGgtttAGAGACCGTTCTCCAGTGCCTTATT
AACTGCGATCGCTAATGTGGTCTCTtagtGGTCGATGGTGATCACCGGGgtttAGAGACCGTTCTCCAGTGCCTTATT
AACTGCGATCGCTAATGTGGTCTCTtagtCGAGGGCATCGGCCATCGGCgtttAGAGACCGTTCTCCAGTGCCTTATT
AACTGCGATCGCTAATGTGGTCTCTtagtGCGCAGGGTGATCTCCAGGGgtttAGAGACCGTTCTCCAGTGCCTTATT
AACTGCGATCGCTAATGTGGTCTCTtagtGCTTGGCGCCGCTGAAGGGAgtttAGAGACCGTTCTCCAGTGCCTTATT
AACTGCGATCGCTAATGTGGTCTCTtagtTAGCCGGGGAAGGGAATGCCgtttAGAGACCGTTCTCCAGTGCCTTATT
AACTGCGATCGCTAATGTGGTCTCTtagtCGCATTCGGCAGGCGTCTCCgtttAGAGACCGTTCTCCAGTGCCTTATT
AACTGCGATCGCTAATGTGGTCTCTtagtACGAGGTTCTTCCAGGCGGAgtttAGAGACCGTTCTCCAGTGCCTTATT
AACTGCGATCGCTAATGTGGTCTCTtagtCGGTACGTGGGGATTCTCTGgtttAGAGACCGTTCTCCAGTGCCTTATT
AACTGCGATCGCTAATGTGGTCTCTtagtAACCGACGCCGAGACGGGCGgtttAGAGACCGTTCTCCAGTGCCTTATT
AACTGCGATCGCTAATGTGGTCTCTtagtCCACACTTCTACGTCGCGCCgtttAGAGACCGTTCTCCAGTGCCTTATT
AACTGCGATCGCTAATGTGGTCTCTtagtCATCGTGGCTGTCGACCCGCgtttAGAGACCGTTCTCCAGTGCCTTATT
AACTGCGATCGCTAATGTGGTCTCTtagtGCATGCAGAGCGCGATAGCCgtttAGAGACCGTTCTCCAGTGCCTTATT
AACTGCGATCGCTAATGTGGTCTCTtagtGGCCGGCCGTCGCCTCGCCAgtttAGAGACCGTTCTCCAGTGCCTTATT
AACTGCGATCGCTAATGTGGTCTCTtagtGCGGACGGAAGTTGTCCTCGgtttAGAGACCGTTCTCCAGTGCCTTATT
AACTGCGATCGCTAATGTGGTCTCTtagtTCGATCACCTCGCCCTCCAGgtttAGAGACCGTTCTCCAGTGCCTTATT
AACTGCGATCGCTAATGTGGTCTCTtagtATGGTATTGGACTGCTTGGGgtttAGAGACCGTTCTCCAGTGCCTTATT
AACTGCGATCGCTAATGTGGTCTCTtagtGGGGCCGCGCTTCTGCTTGGgtttAGAGACCGTTCTCCAGTGCCTTATT
AACTGCGATCGCTAATGTGGTCTCTtagtCGGCCCGCTGGCGTTGCCGCgtttAGAGACCGTTCTCCAGTGCCTTATT
AACTGCGATCGCTAATGTGGTCTCTtagtTCCGTCAGGTTGCTGGCGCGgtttAGAGACCGTTCTCCAGTGCCTTATT
AACTGCGATCGCTAATGTGGTCTCTtagtAGGGCGTCCAGGTGCAATGTgtttAGAGACCGTTCTCCAGTGCCTTATT
AACTGCGATCGCTAATGTGGTCTCTtagtCTTCTTCAATTGGCTGCCGAgtttAGAGACCGTTCTCCAGTGCCTTATT
AACTGCGATCGCTAATGTGGTCTCTtagtCGCACAGACGTGTCAGCCAGgtttAGAGACCGTTCTCCAGTGCCTTATT
AACTGCGATCGCTAATGTGGTCTCTtagtAAGCCGGCGATCACCGGCGAgtttAGAGACCGTTCTCCAGTGCCTTATT
AACTGCGATCGCTAATGTGGTCTCTtagtAGAGGCTCATGTCGGGGGCGgtttAGAGACCGTTCTCCAGTGCCTTATT
AACTGCGATCGCTAATGTGGTCTCTtagtTTGGTGCCAGCGCCGCGCGTgtttAGAGACCGTTCTCCAGTGCCTTATT
AACTGCGATCGCTAATGTGGTCTCTtagtGCTTCGGCGTCGTCTGCGTAgtttAGAGACCGTTCTCCAGTGCCTTATT
AACTGCGATCGCTAATGTGGTCTCTtagtGACGCAAGGCTGGCGGTCCGgtttAGAGACCGTTCTCCAGTGCCTTATT
AACTGCGATCGCTAATGTGGTCTCTtagtCTGCAGCAGGCGATCGGTGGgtttAGAGACCGTTCTCCAGTGCCTTATT
AACTGCGATCGCTAATGTGGTCTCTtagtTCCTTGGCAGACAGGGCTTCgtttAGAGACCGTTCTCCAGTGCCTTATT
AACTGCGATCGCTAATGTGGTCTCTtagtTGCCGGTAGGTGCTGCTCAGgtttAGAGACCGTTCTCCAGTGCCTTATT
AACTGCGATCGCTAATGTGGTCTCTtagtGGCCAGGCCCCAGCGCAACAgtttAGAGACCGTTCTCCAGTGCCTTATT
AACTGCGATCGCTAATGTGGTCTCTtagtGGTCGGGGCGGGCGGAGTACgtttAGAGACCGTTCTCCAGTGCCTTATT
AACTGCGATCGCTAATGTGGTCTCTtagtGGATCACGCGGTCTTTCAGCgtttAGAGACCGTTCTCCAGTGCCTTATT
AACTGCGATCGCTAATGTGGTCTCTtagtGGCGAAGGTCTTGGCGGCGGgtttAGAGACCGTTCTCCAGTGCCTTATT
AACTGCGATCGCTAATGTGGTCTCTtagtCAGCACGGTGGCGCCGTGGGgtttAGAGACCGTTCTCCAGTGCCTTATT
AACTGCGATCGCTAATGTGGTCTCTtagtGTCCGGCGCCGTGTCGAGCAgtttAGAGACCGTTCTCCAGTGCCTTATT
AACTGCGATCGCTAATGTGGTCTCTtagtGGCACGCATGGCCTGGGTGAgtttAGAGACCGTTCTCCAGTGCCTTATT
AACTGCGATCGCTAATGTGGTCTCTtagtGTTGCTCGTCCACCGGCGGCgtttAGAGACCGTTCTCCAGTGCCTTATT
AACTGCGATCGCTAATGTGGTCTCTtagtAACCATCGCGCGCGCGCCGCgtttAGAGACCGTTCTCCAGTGCCTTATT
AACTGCGATCGCTAATGTGGTCTCTtagtTGCCTCGAATTTGGCGATCTgtttAGAGACCGTTCTCCAGTGCCTTATT
AACTGCGATCGCTAATGTGGTCTCTtagtCTCGCGGTCCCACCAGCGATgtttAGAGACCGTTCTCCAGTGCCTTATT
AACTGCGATCGCTAATGTGGTCTCTtagtAGCGGGTTGATGTCGTGGAGgtttAGAGACCGTTCTCCAGTGCCTTATT
AACTGCGATCGCTAATGTGGTCTCTtagtGCTGGGCCATGGCTTCGCTGgtttAGAGACCGTTCTCCAGTGCCTTATT
AACTGCGATCGCTAATGTGGTCTCTtagtTCGAAGGGGTTACGGACGTTgtttAGAGACCGTTCTCCAGTGCCTTATT
AACTGCGATCGCTAATGTGGTCTCTtagtTCCAGGTCGGCAGCAGGAGGgtttAGAGACCGTTCTCCAGTGCCTTATT
AACTGCGATCGCTAATGTGGTCTCTtagtCCACCCCGGCGGGCTCCACGgtttAGAGACCGTTCTCCAGTGCCTTATT
AACTGCGATCGCTAATGTGGTCTCTtagtGCGGCGCGACCAGGGCGATCgtttAGAGACCGTTCTCCAGTGCCTTATT
AACTGCGATCGCTAATGTGGTCTCTtagtAGACCTCCTCCTGGGGCAGCgtttAGAGACCGTTCTCCAGTGCCTTATT
AACTGCGATCGCTAATGTGGTCTCTtagtGCGAATGGCCTTGGCCACCTgtttAGAGACCGTTCTCCAGTGCCTTATT
AACTGCGATCGCTAATGTGGTCTCTtagtGCGGCGCTGATGCCGATGGCgtttAGAGACCGTTCTCCAGTGCCTTATT
AACTGCGATCGCTAATGTGGTCTCTtagtCCAGGCGCGCGCGGGCGCCAgtttAGAGACCGTTCTCCAGTGCCTTATT
AACTGCGATCGCTAATGTGGTCTCTtagtATTGACCGGGAGAATTTCTTgtttAGAGACCGTTCTCCAGTGCCTTATT
AACTGCGATCGCTAATGTGGTCTCTtagtGCCGTCACGTGCATCCGGCAgtttAGAGACCGTTCTCCAGTGCCTTATT
AACTGCGATCGCTAATGTGGTCTCTtagtCACGGCGGTGCACCGGCTTCgtttAGAGACCGTTCTCCAGTGCCTTATT
AACTGCGATCGCTAATGTGGTCTCTtagtGTCGTTGCCCAGCTCGCTCAgtttAGAGACCGTTCTCCAGTGCCTTATT
AACTGCGATCGCTAATGTGGTCTCTtagtGGGACCGGCGCAGAAATTGAgtttAGAGACCGTTCTCCAGTGCCTTATT
AACTGCGATCGCTAATGTGGTCTCTtagtACTGCGTCGGGAAGCGCCGCgtttAGAGACCGTTCTCCAGTGCCTTATT
AACTGCGATCGCTAATGTGGTCTCTtagtCCAGTCGAGAAGCTCGGCCTgtttAGAGACCGTTCTCCAGTGCCTTATT
AACTGCGATCGCTAATGTGGTCTCTtagtGGCTCATTTCCATGACCGAAgtttAGAGACCGTTCTCCAGTGCCTTATT
AACTGCGATCGCTAATGTGGTCTCTtagtGCAAGGCCTTGAGCTGGTCCgtttAGAGACCGTTCTCCAGTGCCTTATT
AACTGCGATCGCTAATGTGGTCTCTtagtGCTCGAGCAACTTCTCGTCGgtttAGAGACCGTTCTCCAGTGCCTTATT
AACTGCGATCGCTAATGTGGTCTCTtagtCGCCACGTCCTGGGCGCAACgtttAGAGACCGTTCTCCAGTGCCTTATT
AACTGCGATCGCTAATGTGGTCTCTtagtCTCGCCCTCGCCCAGGGTCTgtttAGAGACCGTTCTCCAGTGCCTTATT
AACTGCGATCGCTAATGTGGTCTCTtagtCTGGGCCAGGGCAAGGAAATgtttAGAGACCGTTCTCCAGTGCCTTATT
AACTGCGATCGCTAATGTGGTCTCTtagtACCGGCTTGCCAGGGACGTAgtttAGAGACCGTTCTCCAGTGCCTTATT
AACTGCGATCGCTAATGTGGTCTCTtagtAGGGTCGATGCCCAGCTCGCgtttAGAGACCGTTCTCCAGTGCCTTATT
AACTGCGATCGCTAATGTGGTCTCTtagtACCCAGCGGGTTCTCGTTGCgtttAGAGACCGTTCTCCAGTGCCTTATT
AACTGCGATCGCTAATGTGGTCTCTtagtTTAGGGGTCGACTGTTGCAGgtttAGAGACCGTTCTCCAGTGCCTTATT
AACTGCGATCGCTAATGTGGTCTCTtagtGGCCCAGCCCCACCACCACCgtttAGAGACCGTTCTCCAGTGCCTTATT
AACTGCGATCGCTAATGTGGTCTCTtagtGCTCCGCAACCCCTTGGCGAgtttAGAGACCGTTCTCCAGTGCCTTATT
AACTGCGATCGCTAATGTGGTCTCTtagtCACCGCCAGGCGGCAAGACTgtttAGAGACCGTTCTCCAGTGCCTTATT
AACTGCGATCGCTAATGTGGTCTCTtagtGGCGCCACTGGGGCCATCGAgtttAGAGACCGTTCTCCAGTGCCTTATT
AACTGCGATCGCTAATGTGGTCTCTtagtCCCGGCGACCGTGCCCTTGCgtttAGAGACCGTTCTCCAGTGCCTTATT
AACTGCGATCGCTAATGTGGTCTCTtagtGCAGGTTCCAGCCCAGGCGCgtttAGAGACCGTTCTCCAGTGCCTTATT
AACTGCGATCGCTAATGTGGTCTCTtagtCAACAGCCGATAAAGCGCCCgtttAGAGACCGTTCTCCAGTGCCTTATT
AACTGCGATCGCTAATGTGGTCTCTtagtTGGCACCCGGCTGCATGTCGgtttAGAGACCGTTCTCCAGTGCCTTATT
AACTGCGATCGCTAATGTGGTCTCTtagtGACCACGATGCCGGTGATGAgtttAGAGACCGTTCTCCAGTGCCTTATT
AACTGCGATCGCTAATGTGGTCTCTtagtGGATTTCAGACCGGCATGGAgtttAGAGACCGTTCTCCAGTGCCTTATT
AACTGCGATCGCTAATGTGGTCTCTtagtCTCGACCGGGATGACGCCCTgtttAGAGACCGTTCTCCAGTGCCTTATT
AACTGCGATCGCTAATGTGGTCTCTtagtCCGTTCGATCAACTCCGACTgtttAGAGACCGTTCTCCAGTGCCTTATT
AACTGCGATCGCTAATGTGGTCTCTtagtCGCGGACAGTTGCCCCTGATgtttAGAGACCGTTCTCCAGTGCCTTATT
AACTGCGATCGCTAATGTGGTCTCTtagtCGAAGCCACGGATCTCGATCgtttAGAGACCGTTCTCCAGTGCCTTATT
AACTGCGATCGCTAATGTGGTCTCTtagtGCGCGGGGCGCGGTAGTGCAgtttAGAGACCGTTCTCCAGTGCCTTATT
AACTGCGATCGCTAATGTGGTCTCTtagtCGGCGATGAACAGCCAGGCAgtttAGAGACCGTTCTCCAGTGCCTTATT
AACTGCGATCGCTAATGTGGTCTCTtagtGGGAATGGCCACCAACGGGGgtttAGAGACCGTTCTCCAGTGCCTTATT
AACTGCGATCGCTAATGTGGTCTCTtagtATGCCGAAGCGGATGAACAGgtttAGAGACCGTTCTCCAGTGCCTTATT
AACTGCGATCGCTAATGTGGTCTCTtagtGGCCTTGGCGATCGCGATAAgtttAGAGACCGTTCTCCAGTGCCTTATT
AACTGCGATCGCTAATGTGGTCTCTtagtGAAGCAGAGCGGATTTGATTgtttAGAGACCGTTCTCCAGTGCCTTATT
AACTGCGATCGCTAATGTGGTCTCTtagtAAAACGGAAGACAGGCGAACgtttAGAGACCGTTCTCCAGTGCCTTATT
AACTGCGATCGCTAATGTGGTCTCTtagtGGCGACGGCGACCGGTGCGGgtttAGAGACCGTTCTCCAGTGCCTTATT
AACTGCGATCGCTAATGTGGTCTCTtagtCCCGGCGACACGGTCGTCGCgtttAGAGACCGTTCTCCAGTGCCTTATT
AACTGCGATCGCTAATGTGGTCTCTtagtATCACGCGGTGCCATTTCGAgtttAGAGACCGTTCTCCAGTGCCTTATT
AACTGCGATCGCTAATGTGGTCTCTtagtGCTTCGTTCAGGCCAAGGATgtttAGAGACCGTTCTCCAGTGCCTTATT
AACTGCGATCGCTAATGTGGTCTCTtagtCGGACGGGTATCGGCGTTGAgtttAGAGACCGTTCTCCAGTGCCTTATT
AACTGCGATCGCTAATGTGGTCTCTtagtACGCCCAGGTTGATCTTGCCgtttAGAGACCGTTCTCCAGTGCCTTATT
AACTGCGATCGCTAATGTGGTCTCTtagtGCTTGAAGCGCGAGTCGAGTgtttAGAGACCGTTCTCCAGTGCCTTATT
AACTGCGATCGCTAATGTGGTCTCTtagtGCTTCCGGCTGGTCGCCGGCgtttAGAGACCGTTCTCCAGTGCCTTATT
AACTGCGATCGCTAATGTGGTCTCTtagtCCCCTCGACCATCTGCCGGAgtttAGAGACCGTTCTCCAGTGCCTTATT
AACTGCGATCGCTAATGTGGTCTCTtagtCCGTCACCCCCAGCAGGGTCgtttAGAGACCGTTCTCCAGTGCCTTATT
AACTGCGATCGCTAATGTGGTCTCTtagtCGCCATGAATGCGCCGAGCAgtttAGAGACCGTTCTCCAGTGCCTTATT
AACTGCGATCGCTAATGTGGTCTCTtagtAGATCCACGAGCCTTCCTCGgtttAGAGACCGTTCTCCAGTGCCTTATT
AACTGCGATCGCTAATGTGGTCTCTtagtGCACCAGCCAGGCGGTCATCgtttAGAGACCGTTCTCCAGTGCCTTATT
AACTGCGATCGCTAATGTGGTCTCTtagtAGCAGAGCAGCGAGGACACCgtttAGAGACCGTTCTCCAGTGCCTTATT
AACTGCGATCGCTAATGTGGTCTCTtagtAGTGTTCCGTCGGCAAAATTgtttAGAGACCGTTCTCCAGTGCCTTATT
AACTGCGATCGCTAATGTGGTCTCTtagtTTGAGTTGGGCGGGCATGGGgtttAGAGACCGTTCTCCAGTGCCTTATT
AACTGCGATCGCTAATGTGGTCTCTtagtCGGCCACCAGGAAGACGGTCgtttAGAGACCGTTCTCCAGTGCCTTATT
AACTGCGATCGCTAATGTGGTCTCTtagtTGTCGGTGCTTTCCACGTGGgtttAGAGACCGTTCTCCAGTGCCTTATT
AACTGCGATCGCTAATGTGGTCTCTtagtGCTGTGGTACTCCACCACGCgtttAGAGACCGTTCTCCAGTGCCTTATT
AACTGCGATCGCTAATGTGGTCTCTtagtCTGCATGCCCAGGCTCTGCGgtttAGAGACCGTTCTCCAGTGCCTTATT
AACTGCGATCGCTAATGTGGTCTCTtagtGGCGATGCGCCGGCTCACCGgtttAGAGACCGTTCTCCAGTGCCTTATT
AACTGCGATCGCTAATGTGGTCTCTtagtGCCCAGGCGCTCCTCCAGCAgtttAGAGACCGTTCTCCAGTGCCTTATT
AACTGCGATCGCTAATGTGGTCTCTtagtGGCGATGCGAGTACGAACAGgtttAGAGACCGTTCTCCAGTGCCTTATT
AACTGCGATCGCTAATGTGGTCTCTtagtCGGGTCGCCCGTCGGCGACGgtttAGAGACCGTTCTCCAGTGCCTTATT
AACTGCGATCGCTAATGTGGTCTCTtagtATGTATGCGGTACCGACGTGgtttAGAGACCGTTCTCCAGTGCCTTATT
AACTGCGATCGCTAATGTGGTCTCTtagtCGTGCTGACGCGCGAAGCACgtttAGAGACCGTTCTCCAGTGCCTTATT
AACTGCGATCGCTAATGTGGTCTCTtagtGCGTATTCCCGGCAATTTGGgtttAGAGACCGTTCTCCAGTGCCTTATT
AACTGCGATCGCTAATGTGGTCTCTtagtACATGAAGTGGCGTCCCCTAgtttAGAGACCGTTCTCCAGTGCCTTATT
AACTGCGATCGCTAATGTGGTCTCTtagtAACATGAAGTGGCGTCCCCTgtttAGAGACCGTTCTCCAGTGCCTTATT
AACTGCGATCGCTAATGTGGTCTCTtagtATGCTGGCCTTGGAATGTGGgtttAGAGACCGTTCTCCAGTGCCTTATT
AACTGCGATCGCTAATGTGGTCTCTtagtGGAAAAAGTGGCGTCCCCTAgtttAGAGACCGTTCTCCAGTGCCTTATT
AACTGCGATCGCTAATGTGGTCTCTtagtGGGAAAAAGTGGCGTCCCCTgtttAGAGACCGTTCTCCAGTGCCTTATT
AACTGCGATCGCTAATGTGGTCTCTtagtGAGGATGCGGGCACGGGTCTgtttAGAGACCGTTCTCCAGTGCCTTATT
AACTGCGATCGCTAATGTGGTCTCTtagtGACGGCGCCCCGCTCGAGCAgtttAGAGACCGTTCTCCAGTGCCTTATT
AACTGCGATCGCTAATGTGGTCTCTtagtCCCATCACTTCCCCGACGCTgtttAGAGACCGTTCTCCAGTGCCTTATT
AACTGCGATCGCTAATGTGGTCTCTtagtCGCATCCTTGCTCTGGAAGTgtttAGAGACCGTTCTCCAGTGCCTTATT
AACTGCGATCGCTAATGTGGTCTCTtagtTGAAACCGCGAATCCAGGTCgtttAGAGACCGTTCTCCAGTGCCTTATT
AACTGCGATCGCTAATGTGGTCTCTtagtCCGTCCAACGCGGCGCGATGgtttAGAGACCGTTCTCCAGTGCCTTATT
AACTGCGATCGCTAATGTGGTCTCTtagtGGCAGCTCCCAATCCTTCGGgtttAGAGACCGTTCTCCAGTGCCTTATT
AACTGCGATCGCTAATGTGGTCTCTtagtCCATGCAGCAGCAGGACTGCgtttAGAGACCGTTCTCCAGTGCCTTATT
AACTGCGATCGCTAATGTGGTCTCTtagtCAGCACCGGCAATACCGGGCgtttAGAGACCGTTCTCCAGTGCCTTATT
AACTGCGATCGCTAATGTGGTCTCTtagtTACAACGCGCGCGCCAGGTCgtttAGAGACCGTTCTCCAGTGCCTTATT
AACTGCGATCGCTAATGTGGTCTCTtagtGGGCACCTCGCGATGGATGGgtttAGAGACCGTTCTCCAGTGCCTTATT
AACTGCGATCGCTAATGTGGTCTCTtagtCCCGCCCCCAGCAGGACCTCgtttAGAGACCGTTCTCCAGTGCCTTATT
AACTGCGATCGCTAATGTGGTCTCTtagtGAGGTCGATCACGAACGGATgtttAGAGACCGTTCTCCAGTGCCTTATT
AACTGCGATCGCTAATGTGGTCTCTtagtCGTAGACGGCGTTGTTCGCGgtttAGAGACCGTTCTCCAGTGCCTTATT
AACTGCGATCGCTAATGTGGTCTCTtagtCAGCCGCTGCGAGTGGCGCCgtttAGAGACCGTTCTCCAGTGCCTTATT
AACTGCGATCGCTAATGTGGTCTCTtagtCCAGCCGGCGGTACTCGGCCgtttAGAGACCGTTCTCCAGTGCCTTATT
AACTGCGATCGCTAATGTGGTCTCTtagtCAGACCTTCCATCGGCGCCAgtttAGAGACCGTTCTCCAGTGCCTTATT
AACTGCGATCGCTAATGTGGTCTCTtagtCGACGCGGGTCAGCACGTCGgtttAGAGACCGTTCTCCAGTGCCTTATT
AACTGCGATCGCTAATGTGGTCTCTtagtATCGGTGATGCGGATGAATTgtttAGAGACCGTTCTCCAGTGCCTTATT
AACTGCGATCGCTAATGTGGTCTCTtagtCGGCTGCCGTCGCGCAGCTCgtttAGAGACCGTTCTCCAGTGCCTTATT
AACTGCGATCGCTAATGTGGTCTCTtagtCGCGGTTGCGCAGATAGTTGgtttAGAGACCGTTCTCCAGTGCCTTATT
AACTGCGATCGCTAATGTGGTCTCTtagtTACGTCGGCCGCCACCGCCAgtttAGAGACCGTTCTCCAGTGCCTTATT
AACTGCGATCGCTAATGTGGTCTCTtagtCCGCTCGACATCGCCTTCCTgtttAGAGACCGTTCTCCAGTGCCTTATT
AACTGCGATCGCTAATGTGGTCTCTtagtGCCGAAACGTTCGTCGATGGgtttAGAGACCGTTCTCCAGTGCCTTATT
AACTGCGATCGCTAATGTGGTCTCTtagtGATCGCGGCAGGGGAAGGTCgtttAGAGACCGTTCTCCAGTGCCTTATT
AACTGCGATCGCTAATGTGGTCTCTtagtGAGGGACTGGTAGAAGGCGCgtttAGAGACCGTTCTCCAGTGCCTTATT
AACTGCGATCGCTAATGTGGTCTCTtagtTCGGATAGCGAGCGCCAAGGgtttAGAGACCGTTCTCCAGTGCCTTATT
AACTGCGATCGCTAATGTGGTCTCTtagtGCCGCGCTGGAGGATGGCGTgtttAGAGACCGTTCTCCAGTGCCTTATT
AACTGCGATCGCTAATGTGGTCTCTtagtATGACGGAACAGCGGGGCGAgtttAGAGACCGTTCTCCAGTGCCTTATT
AACTGCGATCGCTAATGTGGTCTCTtagtGTTGAAGCGATCGAAGCCTAgtttAGAGACCGTTCTCCAGTGCCTTATT
AACTGCGATCGCTAATGTGGTCTCTtagtGTAGGGCGGGTAGGTACTCCgtttAGAGACCGTTCTCCAGTGCCTTATT
AACTGCGATCGCTAATGTGGTCTCTtagtTTCTTCCTGGAAGCCGGCGGgtttAGAGACCGTTCTCCAGTGCCTTATT
AACTGCGATCGCTAATGTGGTCTCTtagtGCGGCGGGAAGTCTTTCGATgtttAGAGACCGTTCTCCAGTGCCTTATT
AACTGCGATCGCTAATGTGGTCTCTtagtCGCGAAGGCCCGGGTTGCGCgtttAGAGACCGTTCTCCAGTGCCTTATT
AACTGCGATCGCTAATGTGGTCTCTtagtGCGCGGCGCAGGCGTACAACgtttAGAGACCGTTCTCCAGTGCCTTATT
AACTGCGATCGCTAATGTGGTCTCTtagtCTGGCGGTCCAGGAAGCGGCgtttAGAGACCGTTCTCCAGTGCCTTATT
AACTGCGATCGCTAATGTGGTCTCTtagtGGAACGGTTGACTTCAAGCCgtttAGAGACCGTTCTCCAGTGCCTTATT
AACTGCGATCGCTAATGTGGTCTCTtagtGGCAAACACCTCCAGTTCGCgtttAGAGACCGTTCTCCAGTGCCTTATT
AACTGCGATCGCTAATGTGGTCTCTtagtGCCCCCCGACTCGACGACCCgtttAGAGACCGTTCTCCAGTGCCTTATT
AACTGCGATCGCTAATGTGGTCTCTtagtGCCGCAACGTCGAGCGGCGGgtttAGAGACCGTTCTCCAGTGCCTTATT
AACTGCGATCGCTAATGTGGTCTCTtagtGCAGGCTGCTGGGGTAACGCgtttAGAGACCGTTCTCCAGTGCCTTATT
AACTGCGATCGCTAATGTGGTCTCTtagtACCGCGCGGGAAAAGGGAAAgtttAGAGACCGTTCTCCAGTGCCTTATT
AACTGCGATCGCTAATGTGGTCTCTtagtGGAAAGAAACAGGAAGCCGCgtttAGAGACCGTTCTCCAGTGCCTTATT
AACTGCGATCGCTAATGTGGTCTCTtagtCGGACTCATCGGCACCTGTCgtttAGAGACCGTTCTCCAGTGCCTTATT
AACTGCGATCGCTAATGTGGTCTCTtagtTGAAGGTGTTGAGGCTGTTCgtttAGAGACCGTTCTCCAGTGCCTTATT
AACTGCGATCGCTAATGTGGTCTCTtagtTGCTCACCGCCGGTTGGGTCgtttAGAGACCGTTCTCCAGTGCCTTATT
AACTGCGATCGCTAATGTGGTCTCTtagtATTGAGCTGCTGTTCGAGGGgtttAGAGACCGTTCTCCAGTGCCTTATT
AACTGCGATCGCTAATGTGGTCTCTtagtGCCGACCCGGTCGAACAGCCgtttAGAGACCGTTCTCCAGTGCCTTATT
AACTGCGATCGCTAATGTGGTCTCTtagtTTTGTCGTAGAGGGTCTTGCgtttAGAGACCGTTCTCCAGTGCCTTATT
AACTGCGATCGCTAATGTGGTCTCTtagtCGTCGTCGCGCTGCTTGACCgtttAGAGACCGTTCTCCAGTGCCTTATT
AACTGCGATCGCTAATGTGGTCTCTtagtTCACTTCGTGCAGGATATGGgtttAGAGACCGTTCTCCAGTGCCTTATT
AACTGCGATCGCTAATGTGGTCTCTtagtACCCTCGAAGGCCTGCGGCGgtttAGAGACCGTTCTCCAGTGCCTTATT
AACTGCGATCGCTAATGTGGTCTCTtagtAGACCGGTCGTCTGGGTATAgtttAGAGACCGTTCTCCAGTGCCTTATT
AACTGCGATCGCTAATGTGGTCTCTtagtTCGACGTTGGCGCGATCCAGgtttAGAGACCGTTCTCCAGTGCCTTATT
AACTGCGATCGCTAATGTGGTCTCTtagtTTGCTTGGGAATGATCTGATgtttAGAGACCGTTCTCCAGTGCCTTATT
AACTGCGATCGCTAATGTGGTCTCTtagtCGGTGCGCTTGATCGACTTGgtttAGAGACCGTTCTCCAGTGCCTTATT
AACTGCGATCGCTAATGTGGTCTCTtagtATGCACGGCGCTGCTCAGGTgtttAGAGACCGTTCTCCAGTGCCTTATT
AACTGCGATCGCTAATGTGGTCTCTtagtGACCCGCGCTTCCGGGCGCCgtttAGAGACCGTTCTCCAGTGCCTTATT
AACTGCGATCGCTAATGTGGTCTCTtagtGACCTGGAAGCTCACGTGGCgtttAGAGACCGTTCTCCAGTGCCTTATT
AACTGCGATCGCTAATGTGGTCTCTtagtCACCACCTCCCCTGCCAGGGgtttAGAGACCGTTCTCCAGTGCCTTATT
AACTGCGATCGCTAATGTGGTCTCTtagtTACCGTCACCGGGGAGAACCgtttAGAGACCGTTCTCCAGTGCCTTATT
AACTGCGATCGCTAATGTGGTCTCTtagtACCGCTTCCGCCATGATTTCgtttAGAGACCGTTCTCCAGTGCCTTATT
AACTGCGATCGCTAATGTGGTCTCTtagtGCCGAGCTGGAACCTGTCGTgtttAGAGACCGTTCTCCAGTGCCTTATT
AACTGCGATCGCTAATGTGGTCTCTtagtCGCGCCACCGATGACGTCCTgtttAGAGACCGTTCTCCAGTGCCTTATT
AACTGCGATCGCTAATGTGGTCTCTtagtTGAAGAACACCGGCTCGATCgtttAGAGACCGTTCTCCAGTGCCTTATT
AACTGCGATCGCTAATGTGGTCTCTtagtCTGGCCACCGACGTTCGACGgtttAGAGACCGTTCTCCAGTGCCTTATT
AACTGCGATCGCTAATGTGGTCTCTtagtATGCTGTAGGCGTCCTTCAGgtttAGAGACCGTTCTCCAGTGCCTTATT
AACTGCGATCGCTAATGTGGTCTCTtagtGCAGGTCAGGATCACGTCGAgtttAGAGACCGTTCTCCAGTGCCTTATT
AACTGCGATCGCTAATGTGGTCTCTtagtGACTGCGACATTGAGGGGCTgtttAGAGACCGTTCTCCAGTGCCTTATT
AACTGCGATCGCTAATGTGGTCTCTtagtAGCCTCGCCAACCGATCCGGgtttAGAGACCGTTCTCCAGTGCCTTATT
AACTGCGATCGCTAATGTGGTCTCTtagtGCGGGAAGTCGCGTTCGTCGgtttAGAGACCGTTCTCCAGTGCCTTATT
AACTGCGATCGCTAATGTGGTCTCTtagtGGCGAAACCCATGCGCTGCCgtttAGAGACCGTTCTCCAGTGCCTTATT
AACTGCGATCGCTAATGTGGTCTCTtagtCATGCCGGAAGTCAGGACCGgtttAGAGACCGTTCTCCAGTGCCTTATT
AACTGCGATCGCTAATGTGGTCTCTtagtTTGGTTCAACGCCGACTTCAgtttAGAGACCGTTCTCCAGTGCCTTATT
AACTGCGATCGCTAATGTGGTCTCTtagtAGCTCGATCTCGGCATCCAAgtttAGAGACCGTTCTCCAGTGCCTTATT
AACTGCGATCGCTAATGTGGTCTCTtagtGGATCACCTCGCCCGAACCCgtttAGAGACCGTTCTCCAGTGCCTTATT
AACTGCGATCGCTAATGTGGTCTCTtagtAACGCCAGCGGCAGCCGATTgtttAGAGACCGTTCTCCAGTGCCTTATT
AACTGCGATCGCTAATGTGGTCTCTtagtCTCGATGCCGAGGGCGATTCgtttAGAGACCGTTCTCCAGTGCCTTATT
AACTGCGATCGCTAATGTGGTCTCTtagtGCGCTGCCAGCCACGATAGCgtttAGAGACCGTTCTCCAGTGCCTTATT
AACTGCGATCGCTAATGTGGTCTCTtagtTTCCTGCACGGAAGGCACGCgtttAGAGACCGTTCTCCAGTGCCTTATT
AACTGCGATCGCTAATGTGGTCTCTtagtCAGATCTTGATGCGAACGGCgtttAGAGACCGTTCTCCAGTGCCTTATT
AACTGCGATCGCTAATGTGGTCTCTtagtCGCATAGAACACCAGGCCGAgtttAGAGACCGTTCTCCAGTGCCTTATT
AACTGCGATCGCTAATGTGGTCTCTtagtGATGGATATCCACCGCCCGCgtttAGAGACCGTTCTCCAGTGCCTTATT
AACTGCGATCGCTAATGTGGTCTCTtagtGCTGGTCACGAACGGCGGCAgtttAGAGACCGTTCTCCAGTGCCTTATT
AACTGCGATCGCTAATGTGGTCTCTtagtACTCGGAACGCATGATGGAAgtttAGAGACCGTTCTCCAGTGCCTTATT
AACTGCGATCGCTAATGTGGTCTCTtagtTTCCGGTACCGAACTCTTCTgtttAGAGACCGTTCTCCAGTGCCTTATT
AACTGCGATCGCTAATGTGGTCTCTtagtAGGACGGGCATTTGTGCCACgtttAGAGACCGTTCTCCAGTGCCTTATT
AACTGCGATCGCTAATGTGGTCTCTtagtACGGTACAGCACGGCTTCGCgtttAGAGACCGTTCTCCAGTGCCTTATT
AACTGCGATCGCTAATGTGGTCTCTtagtCCAATCGGCCAGGGAACGCTgtttAGAGACCGTTCTCCAGTGCCTTATT
AACTGCGATCGCTAATGTGGTCTCTtagtCCATGTCGATGGCCGTCGGAgtttAGAGACCGTTCTCCAGTGCCTTATT
AACTGCGATCGCTAATGTGGTCTCTtagtGAGCCGGCGCGCTACCTCGCgtttAGAGACCGTTCTCCAGTGCCTTATT
AACTGCGATCGCTAATGTGGTCTCTtagtACGGTGACCACGCGTTTCGCgtttAGAGACCGTTCTCCAGTGCCTTATT
AACTGCGATCGCTAATGTGGTCTCTtagtCTTCAGCCCTCTTTCCAGCAgtttAGAGACCGTTCTCCAGTGCCTTATT
AACTGCGATCGCTAATGTGGTCTCTtagtTCGGCAGGAAGATCACCGCCgtttAGAGACCGTTCTCCAGTGCCTTATT
AACTGCGATCGCTAATGTGGTCTCTtagtCTGGCGCGACTCGTCTTCGCgtttAGAGACCGTTCTCCAGTGCCTTATT
AACTGCGATCGCTAATGTGGTCTCTtagtACCTCGACACTGGGCATGGCgtttAGAGACCGTTCTCCAGTGCCTTATT
AACTGCGATCGCTAATGTGGTCTCTtagtGACCATCGTCCAATCGACCCgtttAGAGACCGTTCTCCAGTGCCTTATT
AACTGCGATCGCTAATGTGGTCTCTtagtCAGGCTGGAAACGACGATGAgtttAGAGACCGTTCTCCAGTGCCTTATT
AACTGCGATCGCTAATGTGGTCTCTtagtTATCCAGGTAAGCAGGGACAgtttAGAGACCGTTCTCCAGTGCCTTATT
AACTGCGATCGCTAATGTGGTCTCTtagtGGGTCTGGATGTATTCGCCCgtttAGAGACCGTTCTCCAGTGCCTTATT
AACTGCGATCGCTAATGTGGTCTCTtagtCTGGCCGCGATGTTGGAGGAgtttAGAGACCGTTCTCCAGTGCCTTATT
AACTGCGATCGCTAATGTGGTCTCTtagtGTCATGGCAGGTGACGATACgtttAGAGACCGTTCTCCAGTGCCTTATT
AACTGCGATCGCTAATGTGGTCTCTtagtGCTGGAAGACGTCGCGGACCgtttAGAGACCGTTCTCCAGTGCCTTATT
AACTGCGATCGCTAATGTGGTCTCTtagtTGCCGATCAGGCGCTGCATGgtttAGAGACCGTTCTCCAGTGCCTTATT
AACTGCGATCGCTAATGTGGTCTCTtagtCAGGTCGCTGTCGAGACGCCgtttAGAGACCGTTCTCCAGTGCCTTATT
AACTGCGATCGCTAATGTGGTCTCTtagtGCGAACCGCCAGGGTGTCGAgtttAGAGACCGTTCTCCAGTGCCTTATT
AACTGCGATCGCTAATGTGGTCTCTtagtCTCCGGCGTCCGCCGTTGCCgtttAGAGACCGTTCTCCAGTGCCTTATT
AACTGCGATCGCTAATGTGGTCTCTtagtGCGGAAGACGTAGCTGGAAGgtttAGAGACCGTTCTCCAGTGCCTTATT
AACTGCGATCGCTAATGTGGTCTCTtagtTTGCCGTTGCCTCGCAGGTTgtttAGAGACCGTTCTCCAGTGCCTTATT
AACTGCGATCGCTAATGTGGTCTCTtagtCCCGGGCCGCCCCGGTGACCgtttAGAGACCGTTCTCCAGTGCCTTATT
AACTGCGATCGCTAATGTGGTCTCTtagtTCAGCCAGGCACTGATGCCCgtttAGAGACCGTTCTCCAGTGCCTTATT
AACTGCGATCGCTAATGTGGTCTCTtagtCACGTCCATGGCCACGAACCgtttAGAGACCGTTCTCCAGTGCCTTATT
AACTGCGATCGCTAATGTGGTCTCTtagtTGGAAGGGGCAAACAGGGCGgtttAGAGACCGTTCTCCAGTGCCTTATT
AACTGCGATCGCTAATGTGGTCTCTtagtGGCGGGAACGTACGAACGACgtttAGAGACCGTTCTCCAGTGCCTTATT
AACTGCGATCGCTAATGTGGTCTCTtagtGAGGGCCAGGCTGAGAAGGAgtttAGAGACCGTTCTCCAGTGCCTTATT
AACTGCGATCGCTAATGTGGTCTCTtagtGGCGTTCCCGCCGCTGTTTTgtttAGAGACCGTTCTCCAGTGCCTTATT
AACTGCGATCGCTAATGTGGTCTCTtagtTTATGTCTGAAGATCGCCGAgtttAGAGACCGTTCTCCAGTGCCTTATT
AACTGCGATCGCTAATGTGGTCTCTtagtGAAAGGCAATACATCACTCCgtttAGAGACCGTTCTCCAGTGCCTTATT
AACTGCGATCGCTAATGTGGTCTCTtagtCAGCCAGCGGGAAGAGGCGCgtttAGAGACCGTTCTCCAGTGCCTTATT
AACTGCGATCGCTAATGTGGTCTCTtagtGGGCAACAGCCAGAAGGGCCgtttAGAGACCGTTCTCCAGTGCCTTATT
AACTGCGATCGCTAATGTGGTCTCTtagtCGCGGCGATGTCGGGTAATGgtttAGAGACCGTTCTCCAGTGCCTTATT
AACTGCGATCGCTAATGTGGTCTCTtagtAGACGCCGTGGCGGTGCGGCgtttAGAGACCGTTCTCCAGTGCCTTATT
AACTGCGATCGCTAATGTGGTCTCTtagtTGGCGCTTGGCGAAGCTGAAgtttAGAGACCGTTCTCCAGTGCCTTATT
AACTGCGATCGCTAATGTGGTCTCTtagtAGTACTGCTCCTCCAGGCACgtttAGAGACCGTTCTCCAGTGCCTTATT
AACTGCGATCGCTAATGTGGTCTCTtagtGAGGGCGAGGTATTCGAAGGgtttAGAGACCGTTCTCCAGTGCCTTATT
AACTGCGATCGCTAATGTGGTCTCTtagtCCCTTCTGCTGGCGACCGCTgtttAGAGACCGTTCTCCAGTGCCTTATT
AACTGCGATCGCTAATGTGGTCTCTtagtCTCTGCTCGCGGGTACGGGTgtttAGAGACCGTTCTCCAGTGCCTTATT
AACTGCGATCGCTAATGTGGTCTCTtagtACAGTCCGCGGGCGAACGTCgtttAGAGACCGTTCTCCAGTGCCTTATT
AACTGCGATCGCTAATGTGGTCTCTtagtGTTGGCGACGCTGCAATGGGgtttAGAGACCGTTCTCCAGTGCCTTATT
AACTGCGATCGCTAATGTGGTCTCTtagtTGACCTTGGCCTGGTCGGGAgtttAGAGACCGTTCTCCAGTGCCTTATT
AACTGCGATCGCTAATGTGGTCTCTtagtCATGTCCAGCGCGGCAGCGAgtttAGAGACCGTTCTCCAGTGCCTTATT
AACTGCGATCGCTAATGTGGTCTCTtagtGCCCTGCTGGGTGCTCGGATgtttAGAGACCGTTCTCCAGTGCCTTATT
AACTGCGATCGCTAATGTGGTCTCTtagtCACCACCATCAGCTCGATGAgtttAGAGACCGTTCTCCAGTGCCTTATT
AACTGCGATCGCTAATGTGGTCTCTtagtAGCCGGTGCTGAGCACCGCCgtttAGAGACCGTTCTCCAGTGCCTTATT
AACTGCGATCGCTAATGTGGTCTCTtagtCTCGCTGTCCAGCTCCCGCGgtttAGAGACCGTTCTCCAGTGCCTTATT
AACTGCGATCGCTAATGTGGTCTCTtagtGCTCCGCCCACTCCGGCAGGgtttAGAGACCGTTCTCCAGTGCCTTATT
AACTGCGATCGCTAATGTGGTCTCTtagtGGCCACCAGCACTTCCAGCAgtttAGAGACCGTTCTCCAGTGCCTTATT
AACTGCGATCGCTAATGTGGTCTCTtagtGACCATGGCGAAGATCGCCAgtttAGAGACCGTTCTCCAGTGCCTTATT
AACTGCGATCGCTAATGTGGTCTCTtagtCGCGCTGGCACTGAGCACGCgtttAGAGACCGTTCTCCAGTGCCTTATT
AACTGCGATCGCTAATGTGGTCTCTtagtGTCGGCGATCCACATCGCCAgtttAGAGACCGTTCTCCAGTGCCTTATT
AACTGCGATCGCTAATGTGGTCTCTtagtTGGCGATCAGCAGCTCGAGCgtttAGAGACCGTTCTCCAGTGCCTTATT
AACTGCGATCGCTAATGTGGTCTCTtagtCAGCAGGGCGAAGATGGCGAgtttAGAGACCGTTCTCCAGTGCCTTATT
AACTGCGATCGCTAATGTGGTCTCTtagtGAACATGCGGTAGGTGGCCAgtttAGAGACCGTTCTCCAGTGCCTTATT
AACTGCGATCGCTAATGTGGTCTCTtagtCTGCACGCGAGTCGCCTGGTgtttAGAGACCGTTCTCCAGTGCCTTATT
AACTGCGATCGCTAATGTGGTCTCTtagtGATCAGCCCGGCGCAGACGAgtttAGAGACCGTTCTCCAGTGCCTTATT
AACTGCGATCGCTAATGTGGTCTCTtagtTGCGTATCGCCAACTGCTGGgtttAGAGACCGTTCTCCAGTGCCTTATT
AACTGCGATCGCTAATGTGGTCTCTtagtCTGGCGCACGTGCAACTGGTgtttAGAGACCGTTCTCCAGTGCCTTATT
AACTGCGATCGCTAATGTGGTCTCTtagtGGCGCAGCACCGCTTCCGCCgtttAGAGACCGTTCTCCAGTGCCTTATT
AACTGCGATCGCTAATGTGGTCTCTtagtTCGGCCCCCGCCGTGCTGGCgtttAGAGACCGTTCTCCAGTGCCTTATT
AACTGCGATCGCTAATGTGGTCTCTtagtGGTACAGCCGCCAGGGCGCGgtttAGAGACCGTTCTCCAGTGCCTTATT
AACTGCGATCGCTAATGTGGTCTCTtagtCAGGCGGTCACCGCCTCCACgtttAGAGACCGTTCTCCAGTGCCTTATT
AACTGCGATCGCTAATGTGGTCTCTtagtGTGCATCTGCTCGACATCGTgtttAGAGACCGTTCTCCAGTGCCTTATT
AACTGCGATCGCTAATGTGGTCTCTtagtCCTGGGCCCTGAGGCGCTCGgtttAGAGACCGTTCTCCAGTGCCTTATT
AACTGCGATCGCTAATGTGGTCTCTtagtCCAGCGGATCGCCAGCTGCGgtttAGAGACCGTTCTCCAGTGCCTTATT
AACTGCGATCGCTAATGTGGTCTCTtagtAGCGCCAGGCGGTCCCGCGCgtttAGAGACCGTTCTCCAGTGCCTTATT
AACTGCGATCGCTAATGTGGTCTCTtagtCGGCCGGGCGCCACAGCGCCgtttAGAGACCGTTCTCCAGTGCCTTATT
AACTGCGATCGCTAATGTGGTCTCTtagtAGGGGAAGTGAATGGCGCAGgtttAGAGACCGTTCTCCAGTGCCTTATT
AACTGCGATCGCTAATGTGGTCTCTtagtAAGATGTATGGCGCAGCGGAgtttAGAGACCGTTCTCCAGTGCCTTATT
AACTGCGATCGCTAATGTGGTCTCTtagtGGTGAAGATGTATGGCGCAGgtttAGAGACCGTTCTCCAGTGCCTTATT
AACTGCGATCGCTAATGTGGTCTCTtagtAGGTCGCCGAGGCGAACCCGgtttAGAGACCGTTCTCCAGTGCCTTATT
AACTGCGATCGCTAATGTGGTCTCTtagtCCTGGACGAAGCCGACCGAGgtttAGAGACCGTTCTCCAGTGCCTTATT
AACTGCGATCGCTAATGTGGTCTCTtagtCTCGACGCCGGCGGCGAGCAgtttAGAGACCGTTCTCCAGTGCCTTATT
AACTGCGATCGCTAATGTGGTCTCTtagtGGCGCGCCCCGGGTTCGGCCgtttAGAGACCGTTCTCCAGTGCCTTATT
AACTGCGATCGCTAATGTGGTCTCTtagtCGAAGAGGGTGATGAGGATCgtttAGAGACCGTTCTCCAGTGCCTTATT
AACTGCGATCGCTAATGTGGTCTCTtagtTTCGGCCCAGCCGGCGTAGGgtttAGAGACCGTTCTCCAGTGCCTTATT
AACTGCGATCGCTAATGTGGTCTCTtagtACAGGTAGTGGCCTACCGGGgtttAGAGACCGTTCTCCAGTGCCTTATT
AACTGCGATCGCTAATGTGGTCTCTtagtCCGGCGTGAACAGTTCCGGCgtttAGAGACCGTTCTCCAGTGCCTTATT
AACTGCGATCGCTAATGTGGTCTCTtagtGTGCGGATAGGGAACGGCGGgtttAGAGACCGTTCTCCAGTGCCTTATT
AACTGCGATCGCTAATGTGGTCTCTtagtTGCGCAGGGTGGTGAAGCCGgtttAGAGACCGTTCTCCAGTGCCTTATT
AACTGCGATCGCTAATGTGGTCTCTtagtGCATGGACCCCATCAGGGTGgtttAGAGACCGTTCTCCAGTGCCTTATT
AACTGCGATCGCTAATGTGGTCTCTtagtCGTGCTCAGCTTGGCCGCGCgtttAGAGACCGTTCTCCAGTGCCTTATT
AACTGCGATCGCTAATGTGGTCTCTtagtCCCTCGAACGCCTGGCGAGGgtttAGAGACCGTTCTCCAGTGCCTTATT
AACTGCGATCGCTAATGTGGTCTCTtagtAGCACGGCCTCCGCCATCTGgtttAGAGACCGTTCTCCAGTGCCTTATT
AACTGCGATCGCTAATGTGGTCTCTtagtTCGAGCAGCGCCTCGAATTCgtttAGAGACCGTTCTCCAGTGCCTTATT
AACTGCGATCGCTAATGTGGTCTCTtagtATCTGCCGGTCGGCGTATTCgtttAGAGACCGTTCTCCAGTGCCTTATT
AACTGCGATCGCTAATGTGGTCTCTtagtCAGCAGCGCCAGTTCGACCCgtttAGAGACCGTTCTCCAGTGCCTTATT
AACTGCGATCGCTAATGTGGTCTCTtagtGAGCTTGAACCCCTTGTTGCgtttAGAGACCGTTCTCCAGTGCCTTATT
AACTGCGATCGCTAATGTGGTCTCTtagtGGTTGGAGTGGGCGCCGCCGgtttAGAGACCGTTCTCCAGTGCCTTATT
AACTGCGATCGCTAATGTGGTCTCTtagtCGCCGGCCAGCGCGTGCAGGgtttAGAGACCGTTCTCCAGTGCCTTATT
AACTGCGATCGCTAATGTGGTCTCTtagtCCAGGTCGCGGACGGCCGGGgtttAGAGACCGTTCTCCAGTGCCTTATT
AACTGCGATCGCTAATGTGGTCTCTtagtCGGCGGGGCGAGCAGGGTCCgtttAGAGACCGTTCTCCAGTGCCTTATT
AACTGCGATCGCTAATGTGGTCTCTtagtTCCGGGGTCCGGCGCAGCAAgtttAGAGACCGTTCTCCAGTGCCTTATT
AACTGCGATCGCTAATGTGGTCTCTtagtGCGGCGAGCGGATGGCGCTGgtttAGAGACCGTTCTCCAGTGCCTTATT
AACTGCGATCGCTAATGTGGTCTCTtagtATGATGCCGATATTGCGAAAgtttAGAGACCGTTCTCCAGTGCCTTATT
AACTGCGATCGCTAATGTGGTCTCTtagtGCACCTGGGTGCTGCCGAGGgtttAGAGACCGTTCTCCAGTGCCTTATT
AACTGCGATCGCTAATGTGGTCTCTtagtCGATCAGGAATTTCTTCAGCgtttAGAGACCGTTCTCCAGTGCCTTATT
AACTGCGATCGCTAATGTGGTCTCTtagtCCTCGAGGATCACATGCAGGgtttAGAGACCGTTCTCCAGTGCCTTATT
AACTGCGATCGCTAATGTGGTCTCTtagtTCAGGTCGTAGCCACGTCCGgtttAGAGACCGTTCTCCAGTGCCTTATT
AACTGCGATCGCTAATGTGGTCTCTtagtCCAGGGTATGCGCGCAGCCGgtttAGAGACCGTTCTCCAGTGCCTTATT
AACTGCGATCGCTAATGTGGTCTCTtagtAGCCGAGCAGGTCGAGGAGGgtttAGAGACCGTTCTCCAGTGCCTTATT
AACTGCGATCGCTAATGTGGTCTCTtagtGGCGCCAGACGCCGCCCTGCgtttAGAGACCGTTCTCCAGTGCCTTATT
AACTGCGATCGCTAATGTGGTCTCTtagtCGACCGACAGGGGAAACTTCgtttAGAGACCGTTCTCCAGTGCCTTATT
AACTGCGATCGCTAATGTGGTCTCTtagtCCGCAGCAGGCCGACGAAGCgtttAGAGACCGTTCTCCAGTGCCTTATT
AACTGCGATCGCTAATGTGGTCTCTtagtGATTCCTCGCTGACCCGGTGgtttAGAGACCGTTCTCCAGTGCCTTATT
AACTGCGATCGCTAATGTGGTCTCTtagtCACCCAGAGGACCTGCTGGCgtttAGAGACCGTTCTCCAGTGCCTTATT
AACTGCGATCGCTAATGTGGTCTCTtagtTTGAGGTTCTGGTAGATCTCgtttAGAGACCGTTCTCCAGTGCCTTATT
AACTGCGATCGCTAATGTGGTCTCTtagtCGGCCACTTGCCGATCTCGAgtttAGAGACCGTTCTCCAGTGCCTTATT
AACTGCGATCGCTAATGTGGTCTCTtagtTGGGTCAGCTTGCGGCCGTCgtttAGAGACCGTTCTCCAGTGCCTTATT
AACTGCGATCGCTAATGTGGTCTCTtagtGGCAGAGTTCCTTCTGCTCCgtttAGAGACCGTTCTCCAGTGCCTTATT
AACTGCGATCGCTAATGTGGTCTCTtagtGCACGGGAGCATTGCTTTCCgtttAGAGACCGTTCTCCAGTGCCTTATT
AACTGCGATCGCTAATGTGGTCTCTtagtGCGGGTTCACCGCGACTTCGgtttAGAGACCGTTCTCCAGTGCCTTATT
AACTGCGATCGCTAATGTGGTCTCTtagtAGATGCTGCCGAGGTACTCCgtttAGAGACCGTTCTCCAGTGCCTTATT
AACTGCGATCGCTAATGTGGTCTCTtagtCTTCGTCTTGCGGCCGCAATgtttAGAGACCGTTCTCCAGTGCCTTATT
AACTGCGATCGCTAATGTGGTCTCTtagtGTGGATGACTTTCGGTTGCTgtttAGAGACCGTTCTCCAGTGCCTTATT
AACTGCGATCGCTAATGTGGTCTCTtagtGTCTCGTCGATCAGGTAGTCgtttAGAGACCGTTCTCCAGTGCCTTATT
AACTGCGATCGCTAATGTGGTCTCTtagtGAACAGTTCGAACTTCAGGTgtttAGAGACCGTTCTCCAGTGCCTTATT
AACTGCGATCGCTAATGTGGTCTCTtagtGGATACGCACCGTGCTCCTGgtttAGAGACCGTTCTCCAGTGCCTTATT
AACTGCGATCGCTAATGTGGTCTCTtagtGCAGCCGGGGCTGGCGGTTGgtttAGAGACCGTTCTCCAGTGCCTTATT
AACTGCGATCGCTAATGTGGTCTCTtagtAAGGCGAAGCCGGCCCGGGCgtttAGAGACCGTTCTCCAGTGCCTTATT
AACTGCGATCGCTAATGTGGTCTCTtagtTGGGCCTGGCCGCCCAGCAGgtttAGAGACCGTTCTCCAGTGCCTTATT
AACTGCGATCGCTAATGTGGTCTCTtagtGGAAGCTGAATTCGACGGCCgtttAGAGACCGTTCTCCAGTGCCTTATT
AACTGCGATCGCTAATGTGGTCTCTtagtGCTGCCCAGTGCCAGCGCCAgtttAGAGACCGTTCTCCAGTGCCTTATT
AACTGCGATCGCTAATGTGGTCTCTtagtTCTCCGCGCCCAGCGGGGTGgtttAGAGACCGTTCTCCAGTGCCTTATT
AACTGCGATCGCTAATGTGGTCTCTtagtCCAGGCGGGAATGCTGCCGGgtttAGAGACCGTTCTCCAGTGCCTTATT
AACTGCGATCGCTAATGTGGTCTCTtagtTGGCCCGGCTTGTAGCCGGCgtttAGAGACCGTTCTCCAGTGCCTTATT
AACTGCGATCGCTAATGTGGTCTCTtagtGGCGAAGTGCGCCACGTCATgtttAGAGACCGTTCTCCAGTGCCTTATT
AACTGCGATCGCTAATGTGGTCTCTtagtCGGATGCCGCGAAGCGTCCGgtttAGAGACCGTTCTCCAGTGCCTTATT
AACTGCGATCGCTAATGTGGTCTCTtagtGGCGATCTGGAAGGAATGGCgtttAGAGACCGTTCTCCAGTGCCTTATT
AACTGCGATCGCTAATGTGGTCTCTtagtGACAGGGCCCTGCTGGCCAGgtttAGAGACCGTTCTCCAGTGCCTTATT
AACTGCGATCGCTAATGTGGTCTCTtagtGTTTTGCTGATGCTGGTTCAgtttAGAGACCGTTCTCCAGTGCCTTATT
AACTGCGATCGCTAATGTGGTCTCTtagtTGAAGATCAGGCGTTCGAGCgtttAGAGACCGTTCTCCAGTGCCTTATT
AACTGCGATCGCTAATGTGGTCTCTtagtAGAGGAAGATCACCACCGGCgtttAGAGACCGTTCTCCAGTGCCTTATT
AACTGCGATCGCTAATGTGGTCTCTtagtCCTGGGTGGCCTGGTAGAACgtttAGAGACCGTTCTCCAGTGCCTTATT
AACTGCGATCGCTAATGTGGTCTCTtagtCGACGATGGGGATCAGGCTCgtttAGAGACCGTTCTCCAGTGCCTTATT
AACTGCGATCGCTAATGTGGTCTCTtagtCATCATGCTGAGCAGGTAGAgtttAGAGACCGTTCTCCAGTGCCTTATT
AACTGCGATCGCTAATGTGGTCTCTtagtCGGGTCTTCCTGGTAGCGCTgtttAGAGACCGTTCTCCAGTGCCTTATT
AACTGCGATCGCTAATGTGGTCTCTtagtCTGTCCGGCGCCGGCGTAGCgtttAGAGACCGTTCTCCAGTGCCTTATT
AACTGCGATCGCTAATGTGGTCTCTtagtTGTCTTCGACGACGAGTACGgtttAGAGACCGTTCTCCAGTGCCTTATT
AACTGCGATCGCTAATGTGGTCTCTtagtAGACCACCCCGGCGGCCTCGgtttAGAGACCGTTCTCCAGTGCCTTATT
AACTGCGATCGCTAATGTGGTCTCTtagtCGTAGCGGTTGGCGCGCGCCgtttAGAGACCGTTCTCCAGTGCCTTATT
AACTGCGATCGCTAATGTGGTCTCTtagtACCTGCCGGCCGTTGATGCGgtttAGAGACCGTTCTCCAGTGCCTTATT
AACTGCGATCGCTAATGTGGTCTCTtagtACAGGACGAGGTACAGGGTAgtttAGAGACCGTTCTCCAGTGCCTTATT
AACTGCGATCGCTAATGTGGTCTCTtagtCGGCCGTCGCGGCGTGGCCCgtttAGAGACCGTTCTCCAGTGCCTTATT
AACTGCGATCGCTAATGTGGTCTCTtagtCGTGGGCGCGGTCGGCGGTTgtttAGAGACCGTTCTCCAGTGCCTTATT
AACTGCGATCGCTAATGTGGTCTCTtagtCCTTCGGCCGGCTGCGTCGGgtttAGAGACCGTTCTCCAGTGCCTTATT
AACTGCGATCGCTAATGTGGTCTCTtagtGAAGCAGGCTGCAGAACAGGgtttAGAGACCGTTCTCCAGTGCCTTATT
AACTGCGATCGCTAATGTGGTCTCTtagtTGGCGTGGGCGGAGACGCAGgtttAGAGACCGTTCTCCAGTGCCTTATT
AACTGCGATCGCTAATGTGGTCTCTtagtGTCGACGCTGGCGCTGAAGCgtttAGAGACCGTTCTCCAGTGCCTTATT
AACTGCGATCGCTAATGTGGTCTCTtagtCCCCTTCGGTCAGGCGGGCGgtttAGAGACCGTTCTCCAGTGCCTTATT
AACTGCGATCGCTAATGTGGTCTCTtagtGGGGCGCAGCCAGTGCGGCCgtttAGAGACCGTTCTCCAGTGCCTTATT
AACTGCGATCGCTAATGTGGTCTCTtagtCGGCGCCAGCAGCAGCCAGTgtttAGAGACCGTTCTCCAGTGCCTTATT
AACTGCGATCGCTAATGTGGTCTCTtagtCACAGCAACCAGCCAAGCAGgtttAGAGACCGTTCTCCAGTGCCTTATT
AACTGCGATCGCTAATGTGGTCTCTtagtAGCCAGGGCTGGAAGGCCGTgtttAGAGACCGTTCTCCAGTGCCTTATT
AACTGCGATCGCTAATGTGGTCTCTtagtCAGCCAGGGCAACGGGGCGAgtttAGAGACCGTTCTCCAGTGCCTTATT
AACTGCGATCGCTAATGTGGTCTCTtagtTGTCGGCGGCCGGCAGCACCgtttAGAGACCGTTCTCCAGTGCCTTATT
AACTGCGATCGCTAATGTGGTCTCTtagtCGAGGCTTTCGAGTTCGTCGgtttAGAGACCGTTCTCCAGTGCCTTATT
AACTGCGATCGCTAATGTGGTCTCTtagtCCGGCAGGCGTGCGCGGGCAgtttAGAGACCGTTCTCCAGTGCCTTATT
AACTGCGATCGCTAATGTGGTCTCTtagtAGCGGTTCCAGCCGGTCGAGgtttAGAGACCGTTCTCCAGTGCCTTATT
AACTGCGATCGCTAATGTGGTCTCTtagtTGGCGATGGTGCGCCGCGGCgtttAGAGACCGTTCTCCAGTGCCTTATT
AACTGCGATCGCTAATGTGGTCTCTtagtGATCCAGCGGCGCTTCGCCGgtttAGAGACCGTTCTCCAGTGCCTTATT
AACTGCGATCGCTAATGTGGTCTCTtagtGCCAGGGCCGCTTCGCGCAGgtttAGAGACCGTTCTCCAGTGCCTTATT
AACTGCGATCGCTAATGTGGTCTCTtagtGCCCAGTTCGACGCCCGGGGgtttAGAGACCGTTCTCCAGTGCCTTATT
AACTGCGATCGCTAATGTGGTCTCTtagtGCATTTCCAGAAGCTCGTCGgtttAGAGACCGTTCTCCAGTGCCTTATT
AACTGCGATCGCTAATGTGGTCTCTtagtGGCGCGCTTCGTGGAGCCGGgtttAGAGACCGTTCTCCAGTGCCTTATT
AACTGCGATCGCTAATGTGGTCTCTtagtGGCGGTTCTGCGAGGAGAACgtttAGAGACCGTTCTCCAGTGCCTTATT
AACTGCGATCGCTAATGTGGTCTCTtagtCTCTTGTGCTGCGTGCTTTCgtttAGAGACCGTTCTCCAGTGCCTTATT
AACTGCGATCGCTAATGTGGTCTCTtagtGTAGCCCTTCAGTCCCTGCAgtttAGAGACCGTTCTCCAGTGCCTTATT
AACTGCGATCGCTAATGTGGTCTCTtagtGGCCGAGGATCTGGCTCGACgtttAGAGACCGTTCTCCAGTGCCTTATT
AACTGCGATCGCTAATGTGGTCTCTtagtCTAGCAGCGCGATCAGCAGGgtttAGAGACCGTTCTCCAGTGCCTTATT
AACTGCGATCGCTAATGTGGTCTCTtagtGCGGCCCTCCCCCTTGCGCCgtttAGAGACCGTTCTCCAGTGCCTTATT
AACTGCGATCGCTAATGTGGTCTCTtagtCCAGCGCCGCCACCCACGCCgtttAGAGACCGTTCTCCAGTGCCTTATT
AACTGCGATCGCTAATGTGGTCTCTtagtCGGCGCGTTCGAACATCCGCgtttAGAGACCGTTCTCCAGTGCCTTATT
AACTGCGATCGCTAATGTGGTCTCTtagtCTGGCTGGTGTCCTCGCCGGgtttAGAGACCGTTCTCCAGTGCCTTATT
AACTGCGATCGCTAATGTGGTCTCTtagtGAAATCGGCTTTGCTGGCCGgtttAGAGACCGTTCTCCAGTGCCTTATT
AACTGCGATCGCTAATGTGGTCTCTtagtGTGCCGTCTGCAGTTGATGCgtttAGAGACCGTTCTCCAGTGCCTTATT
AACTGCGATCGCTAATGTGGTCTCTtagtGTGGTAACGCCTTGTCGCCGgtttAGAGACCGTTCTCCAGTGCCTTATT
AACTGCGATCGCTAATGTGGTCTCTtagtGATCAGGCTGAAGAACTGTTgtttAGAGACCGTTCTCCAGTGCCTTATT
AACTGCGATCGCTAATGTGGTCTCTtagtGGCCGGCAAGCCAGGCGAGCgtttAGAGACCGTTCTCCAGTGCCTTATT
AACTGCGATCGCTAATGTGGTCTCTtagtCGGCCCGCCGGCAGCCCCTGgtttAGAGACCGTTCTCCAGTGCCTTATT
AACTGCGATCGCTAATGTGGTCTCTtagtGGCGTACCAGAACGCCACGCgtttAGAGACCGTTCTCCAGTGCCTTATT
AACTGCGATCGCTAATGTGGTCTCTtagtCTCGGCCAGCGGCGGCCGCTgtttAGAGACCGTTCTCCAGTGCCTTATT
AACTGCGATCGCTAATGTGGTCTCTtagtGGATTCAGCAGGCGCGCCTGgtttAGAGACCGTTCTCCAGTGCCTTATT
AACTGCGATCGCTAATGTGGTCTCTtagtGCGACCGGCAGCAGGGCCCAgtttAGAGACCGTTCTCCAGTGCCTTATT
AACTGCGATCGCTAATGTGGTCTCTtagtGTCGGGCTCGCCATCGCCGCgtttAGAGACCGTTCTCCAGTGCCTTATT
AACTGCGATCGCTAATGTGGTCTCTtagtGTGCGCCTGCAACAGCAGTTgtttAGAGACCGTTCTCCAGTGCCTTATT
AACTGCGATCGCTAATGTGGTCTCTtagtCGCGAGAGCCAGGCAGCGGAgtttAGAGACCGTTCTCCAGTGCCTTATT
AACTGCGATCGCTAATGTGGTCTCTtagtGCCCGCCATGAACAGGGCGAgtttAGAGACCGTTCTCCAGTGCCTTATT
AACTGCGATCGCTAATGTGGTCTCTtagtAGCGCTTTCGCTGGTGAAGCgtttAGAGACCGTTCTCCAGTGCCTTATT
AACTGCGATCGCTAATGTGGTCTCTtagtCACTGCGCGCCGCGCGCCAGgtttAGAGACCGTTCTCCAGTGCCTTATT
AACTGCGATCGCTAATGTGGTCTCTtagtGAGGGTGAAATCCTTGTGCGgtttAGAGACCGTTCTCCAGTGCCTTATT
AACTGCGATCGCTAATGTGGTCTCTtagtGAGACACTGCCGCTGGCGCGgtttAGAGACCGTTCTCCAGTGCCTTATT
AACTGCGATCGCTAATGTGGTCTCTtagtGATGACCAGCGTCTCGACCCgtttAGAGACCGTTCTCCAGTGCCTTATT
AACTGCGATCGCTAATGTGGTCTCTtagtCCGGGCTGAACCACCAGCCCgtttAGAGACCGTTCTCCAGTGCCTTATT
AACTGCGATCGCTAATGTGGTCTCTtagtACTGCTCAGCTCGAACAGGAgtttAGAGACCGTTCTCCAGTGCCTTATT
AACTGCGATCGCTAATGTGGTCTCTtagtTGCCCAGGCCGTGGGCGAACgtttAGAGACCGTTCTCCAGTGCCTTATT
AACTGCGATCGCTAATGTGGTCTCTtagtAGCGGGAACTTGTAGCGCCGgtttAGAGACCGTTCTCCAGTGCCTTATT
AACTGCGATCGCTAATGTGGTCTCTtagtAAGAGGAACAGCGGGCTCCAgtttAGAGACCGTTCTCCAGTGCCTTATT
AACTGCGATCGCTAATGTGGTCTCTtagtCGCCGTCGGAGCGGTGTGTTgtttAGAGACCGTTCTCCAGTGCCTTATT
AACTGCGATCGCTAATGTGGTCTCTtagtAGCAGGCAGACATCGGCGACgtttAGAGACCGTTCTCCAGTGCCTTATT
AACTGCGATCGCTAATGTGGTCTCTtagtGCCGCCGCGGACATAGGGCCgtttAGAGACCGTTCTCCAGTGCCTTATT
AACTGCGATCGCTAATGTGGTCTCTtagtGATCAACTGGTTGACCCAGCgtttAGAGACCGTTCTCCAGTGCCTTATT
AACTGCGATCGCTAATGTGGTCTCTtagtCCGCAGTTCGAAGCCGATGCgtttAGAGACCGTTCTCCAGTGCCTTATT
AACTGCGATCGCTAATGTGGTCTCTtagtCCGTATAGGAATCGCGGGAAgtttAGAGACCGTTCTCCAGTGCCTTATT
AACTGCGATCGCTAATGTGGTCTCTtagtGGGACCGGAGCTGATCAGCCgtttAGAGACCGTTCTCCAGTGCCTTATT
AACTGCGATCGCTAATGTGGTCTCTtagtCTGACGATCGACAGCACCCAgtttAGAGACCGTTCTCCAGTGCCTTATT
AACTGCGATCGCTAATGTGGTCTCTtagtGCATCAGGGTTATATAGCGGgtttAGAGACCGTTCTCCAGTGCCTTATT
AACTGCGATCGCTAATGTGGTCTCTtagtGTCGCTGAGGCCGGTCAGGAgtttAGAGACCGTTCTCCAGTGCCTTATT
AACTGCGATCGCTAATGTGGTCTCTtagtCAGGTCGCCGCTCTCTATCCgtttAGAGACCGTTCTCCAGTGCCTTATT
AACTGCGATCGCTAATGTGGTCTCTtagtGCAGCTTCTGCATATCCACCgtttAGAGACCGTTCTCCAGTGCCTTATT
AACTGCGATCGCTAATGTGGTCTCTtagtCAAGCCCATCAGCTCGCGCAgtttAGAGACCGTTCTCCAGTGCCTTATT
AACTGCGATCGCTAATGTGGTCTCTtagtCCAACTCGGCGAACTGCGGAgtttAGAGACCGTTCTCCAGTGCCTTATT
AACTGCGATCGCTAATGTGGTCTCTtagtCTCGATGTTCTCCAGGCGCTgtttAGAGACCGTTCTCCAGTGCCTTATT
AACTGCGATCGCTAATGTGGTCTCTtagtCGCCGAGTCGGCGACCTTCCgtttAGAGACCGTTCTCCAGTGCCTTATT
AACTGCGATCGCTAATGTGGTCTCTtagtGGCGCTCGCCGGCGCGAAACgtttAGAGACCGTTCTCCAGTGCCTTATT
AACTGCGATCGCTAATGTGGTCTCTtagtTCAGCCCGCGCAACCCGAACgtttAGAGACCGTTCTCCAGTGCCTTATT
AACTGCGATCGCTAATGTGGTCTCTtagtCCACCTCGGAAAACTGCGGTgtttAGAGACCGTTCTCCAGTGCCTTATT
AACTGCGATCGCTAATGTGGTCTCTtagtTCGATGTTCTCAAGGCGTTTgtttAGAGACCGTTCTCCAGTGCCTTATT
AACTGCGATCGCTAATGTGGTCTCTtagtCGGCGAGTAGCGAACGGGGTgtttAGAGACCGTTCTCCAGTGCCTTATT
AACTGCGATCGCTAATGTGGTCTCTtagtCAGCTCCGCGTGAGCGGGCAgtttAGAGACCGTTCTCCAGTGCCTTATT
AACTGCGATCGCTAATGTGGTCTCTtagtTCGATGTAGGCGGGCGCGTGgtttAGAGACCGTTCTCCAGTGCCTTATT
AACTGCGATCGCTAATGTGGTCTCTtagtTCTGCTCGAACATCGGTGGCgtttAGAGACCGTTCTCCAGTGCCTTATT
AACTGCGATCGCTAATGTGGTCTCTtagtCCAGCGCCGGCCCGCAGGCGgtttAGAGACCGTTCTCCAGTGCCTTATT
AACTGCGATCGCTAATGTGGTCTCTtagtTCCAGGCGTTCGCCGTAGACgtttAGAGACCGTTCTCCAGTGCCTTATT
AACTGCGATCGCTAATGTGGTCTCTtagtGCTCAGCGGCTGGCCCTGGGgtttAGAGACCGTTCTCCAGTGCCTTATT
AACTGCGATCGCTAATGTGGTCTCTtagtCTTTCTTCGGCGCGACGTCGgtttAGAGACCGTTCTCCAGTGCCTTATT
AACTGCGATCGCTAATGTGGTCTCTtagtGTCCATTGAAGCACAGGTTCgtttAGAGACCGTTCTCCAGTGCCTTATT
AACTGCGATCGCTAATGTGGTCTCTtagtGCGACCGACGCGGAAAGGGGgtttAGAGACCGTTCTCCAGTGCCTTATT
AACTGCGATCGCTAATGTGGTCTCTtagtGACGGAGGGCTCCTCGGGCTgtttAGAGACCGTTCTCCAGTGCCTTATT
AACTGCGATCGCTAATGTGGTCTCTtagtGGTGCTGTTGCTACGCGAGTgtttAGAGACCGTTCTCCAGTGCCTTATT
AACTGCGATCGCTAATGTGGTCTCTtagtACAGCTTGCCACAAACCACGgtttAGAGACCGTTCTCCAGTGCCTTATT
AACTGCGATCGCTAATGTGGTCTCTtagtGGCGATATCCATGATGAGACgtttAGAGACCGTTCTCCAGTGCCTTATT
AACTGCGATCGCTAATGTGGTCTCTtagtCTGCAGGCGTTCGCCGGACAgtttAGAGACCGTTCTCCAGTGCCTTATT
AACTGCGATCGCTAATGTGGTCTCTtagtGCTGCGCAGCAGGACCCGATgtttAGAGACCGTTCTCCAGTGCCTTATT
AACTGCGATCGCTAATGTGGTCTCTtagtTGAACAGCAGCTGGCGGGCCgtttAGAGACCGTTCTCCAGTGCCTTATT
AACTGCGATCGCTAATGTGGTCTCTtagtCAGTTCGTGGGAGGTTTCCGgtttAGAGACCGTTCTCCAGTGCCTTATT
AACTGCGATCGCTAATGTGGTCTCTtagtTCCAGGCCCAGCACAGAGACgtttAGAGACCGTTCTCCAGTGCCTTATT
AACTGCGATCGCTAATGTGGTCTCTtagtGCCGTTCTTGTCCAGGCCCGgtttAGAGACCGTTCTCCAGTGCCTTATT
AACTGCGATCGCTAATGTGGTCTCTtagtCGCAAGAAGGCTCTTTCCAAgtttAGAGACCGTTCTCCAGTGCCTTATT
AACTGCGATCGCTAATGTGGTCTCTtagtACAAAGATCACGAGATTTACgtttAGAGACCGTTCTCCAGTGCCTTATT
AACTGCGATCGCTAATGTGGTCTCTtagtCGCGTCGTAGGATGGGTGAAgtttAGAGACCGTTCTCCAGTGCCTTATT
AACTGCGATCGCTAATGTGGTCTCTtagtCTCGCGCCAGCCGTTGAGCCgtttAGAGACCGTTCTCCAGTGCCTTATT
AACTGCGATCGCTAATGTGGTCTCTtagtGCAGGCTTTCCAGGCCTTTCgtttAGAGACCGTTCTCCAGTGCCTTATT
AACTGCGATCGCTAATGTGGTCTCTtagtCGAGCCCCTGCGCCTCTTCGgtttAGAGACCGTTCTCCAGTGCCTTATT
AACTGCGATCGCTAATGTGGTCTCTtagtAGAGGCGATAGGCCACCTCCgtttAGAGACCGTTCTCCAGTGCCTTATT
AACTGCGATCGCTAATGTGGTCTCTtagtTGGACTCGGCGTTCTCCACCgtttAGAGACCGTTCTCCAGTGCCTTATT
AACTGCGATCGCTAATGTGGTCTCTtagtGAAAGGCAGGAGCGTGGCGAgtttAGAGACCGTTCTCCAGTGCCTTATT
AACTGCGATCGCTAATGTGGTCTCTtagtGACCTGGGCGAGGGTGGGAAgtttAGAGACCGTTCTCCAGTGCCTTATT
AACTGCGATCGCTAATGTGGTCTCTtagtTTTCTGCACGTTGGCCGGCAgtttAGAGACCGTTCTCCAGTGCCTTATT
AACTGCGATCGCTAATGTGGTCTCTtagtGGTCAGCTTGTTGGTCTGCAgtttAGAGACCGTTCTCCAGTGCCTTATT
AACTGCGATCGCTAATGTGGTCTCTtagtCAATTTCTTGCGCAGGCGGCgtttAGAGACCGTTCTCCAGTGCCTTATT
AACTGCGATCGCTAATGTGGTCTCTtagtTCAATTCGAAACCCAGCTCCgtttAGAGACCGTTCTCCAGTGCCTTATT
AACTGCGATCGCTAATGTGGTCTCTtagtCATCCACGCCTTCCTTGTAGgtttAGAGACCGTTCTCCAGTGCCTTATT
AACTGCGATCGCTAATGTGGTCTCTtagtCATGAAAGCGTTCACCGCATgtttAGAGACCGTTCTCCAGTGCCTTATT
AACTGCGATCGCTAATGTGGTCTCTtagtGATCGTCGACTATCAGGATAgtttAGAGACCGTTCTCCAGTGCCTTATT
AACTGCGATCGCTAATGTGGTCTCTtagtTTCATGGCCATGCGAATCACgtttAGAGACCGTTCTCCAGTGCCTTATT
AACTGCGATCGCTAATGTGGTCTCTtagtGCCGACGATCTGGTGCCCTTgtttAGAGACCGTTCTCCAGTGCCTTATT
AACTGCGATCGCTAATGTGGTCTCTtagtGATGGCATCCACGCCATTATgtttAGAGACCGTTCTCCAGTGCCTTATT
AACTGCGATCGCTAATGTGGTCTCTtagtGCATGCACGCACTGCGTTTCgtttAGAGACCGTTCTCCAGTGCCTTATT
AACTGCGATCGCTAATGTGGTCTCTtagtAACGGCATATCCCGCCATGCgtttAGAGACCGTTCTCCAGTGCCTTATT
AACTGCGATCGCTAATGTGGTCTCTtagtTCGCCAGCCGTCGCCCTCGCgtttAGAGACCGTTCTCCAGTGCCTTATT
AACTGCGATCGCTAATGTGGTCTCTtagtCGGAGCGGGAATCCGGAGCAgtttAGAGACCGTTCTCCAGTGCCTTATT
AACTGCGATCGCTAATGTGGTCTCTtagtGAGCCGTTCGCGGGTGAGCAgtttAGAGACCGTTCTCCAGTGCCTTATT
AACTGCGATCGCTAATGTGGTCTCTtagtAGTTCATCGTTGCTGTGTACgtttAGAGACCGTTCTCCAGTGCCTTATT
AACTGCGATCGCTAATGTGGTCTCTtagtGGTCCTTGTGGAAGGCGCTGgtttAGAGACCGTTCTCCAGTGCCTTATT
AACTGCGATCGCTAATGTGGTCTCTtagtCGGAGAAGATGATCCGGTCAgtttAGAGACCGTTCTCCAGTGCCTTATT
AACTGCGATCGCTAATGTGGTCTCTtagtCGGTCGCGTTCACCGGTAGTgtttAGAGACCGTTCTCCAGTGCCTTATT
AACTGCGATCGCTAATGTGGTCTCTtagtCAATTCGCGACGCGACAGGCgtttAGAGACCGTTCTCCAGTGCCTTATT
AACTGCGATCGCTAATGTGGTCTCTtagtGCTGCATTTCCAGGCGCAGGgtttAGAGACCGTTCTCCAGTGCCTTATT
AACTGCGATCGCTAATGTGGTCTCTtagtGCACCAGCAGTTGGCTTTCGgtttAGAGACCGTTCTCCAGTGCCTTATT
AACTGCGATCGCTAATGTGGTCTCTtagtGGGAGGGGCGGCCGTCCGCCgtttAGAGACCGTTCTCCAGTGCCTTATT
AACTGCGATCGCTAATGTGGTCTCTtagtACCGTGCAACAGGCCGAGGAgtttAGAGACCGTTCTCCAGTGCCTTATT
AACTGCGATCGCTAATGTGGTCTCTtagtCAGCAGCAGGCGCAGGGTGTgtttAGAGACCGTTCTCCAGTGCCTTATT
AACTGCGATCGCTAATGTGGTCTCTtagtCAGGAGCAGGGCGAATACCAgtttAGAGACCGTTCTCCAGTGCCTTATT
AACTGCGATCGCTAATGTGGTCTCTtagtGCGTTTGCAGTGGTCTTGCGgtttAGAGACCGTTCTCCAGTGCCTTATT
AACTGCGATCGCTAATGTGGTCTCTtagtCGGTATCGGCGACCAGTGCCgtttAGAGACCGTTCTCCAGTGCCTTATT
AACTGCGATCGCTAATGTGGTCTCTtagtGGTGCTTTGCAGGAGTTTCTgtttAGAGACCGTTCTCCAGTGCCTTATT
AACTGCGATCGCTAATGTGGTCTCTtagtGAGCGCGCTTGAGGCTGTCGgtttAGAGACCGTTCTCCAGTGCCTTATT
AACTGCGATCGCTAATGTGGTCTCTtagtGCAAGGTGCCTGAGGCAGCAgtttAGAGACCGTTCTCCAGTGCCTTATT
AACTGCGATCGCTAATGTGGTCTCTtagtTTCAGGTTATCCATGGATTGgtttAGAGACCGTTCTCCAGTGCCTTATT
AACTGCGATCGCTAATGTGGTCTCTtagtGGGTATTGGAGCCGTGGATCgtttAGAGACCGTTCTCCAGTGCCTTATT
AACTGCGATCGCTAATGTGGTCTCTtagtCCGCTCCGAGCAGGATGAACgtttAGAGACCGTTCTCCAGTGCCTTATT
AACTGCGATCGCTAATGTGGTCTCTtagtAGCCACGGCACGGGCGATCGgtttAGAGACCGTTCTCCAGTGCCTTATT
AACTGCGATCGCTAATGTGGTCTCTtagtGGTAATGCTGGAACCCAGCGgtttAGAGACCGTTCTCCAGTGCCTTATT
AACTGCGATCGCTAATGTGGTCTCTtagtGGCATGGGCCAGGGTTGGGAgtttAGAGACCGTTCTCCAGTGCCTTATT
AACTGCGATCGCTAATGTGGTCTCTtagtCTTGCTGTCCTTGATGAACTgtttAGAGACCGTTCTCCAGTGCCTTATT
AACTGCGATCGCTAATGTGGTCTCTtagtGAGGCAAGGCGATACAGGAAgtttAGAGACCGTTCTCCAGTGCCTTATT
AACTGCGATCGCTAATGTGGTCTCTtagtCTGCACCGGCAGGACGAGGAgtttAGAGACCGTTCTCCAGTGCCTTATT
AACTGCGATCGCTAATGTGGTCTCTtagtCACTCCCGAGGTGCGCAACAgtttAGAGACCGTTCTCCAGTGCCTTATT
AACTGCGATCGCTAATGTGGTCTCTtagtGTCGACGGTGAGCGCATCGAgtttAGAGACCGTTCTCCAGTGCCTTATT
AACTGCGATCGCTAATGTGGTCTCTtagtGCCAGTTCGCCGGCGTGGAAgtttAGAGACCGTTCTCCAGTGCCTTATT
AACTGCGATCGCTAATGTGGTCTCTtagtCGCGAACGCCGGCGCGTTCCgtttAGAGACCGTTCTCCAGTGCCTTATT
AACTGCGATCGCTAATGTGGTCTCTtagtGATCGCGCGGCTGCCGAAGCgtttAGAGACCGTTCTCCAGTGCCTTATT
AACTGCGATCGCTAATGTGGTCTCTtagtGCTGGTCCGGCATGAAGGTGgtttAGAGACCGTTCTCCAGTGCCTTATT
AACTGCGATCGCTAATGTGGTCTCTtagtGCGGACCTTGTAGGCGTTGCgtttAGAGACCGTTCTCCAGTGCCTTATT
AACTGCGATCGCTAATGTGGTCTCTtagtGGCCGATGAGGGAGAGGAACgtttAGAGACCGTTCTCCAGTGCCTTATT
AACTGCGATCGCTAATGTGGTCTCTtagtTCGCGGTTGAGGAAATCGACgtttAGAGACCGTTCTCCAGTGCCTTATT
AACTGCGATCGCTAATGTGGTCTCTtagtATTCATGCGGAGGAAGGCTTgtttAGAGACCGTTCTCCAGTGCCTTATT
AACTGCGATCGCTAATGTGGTCTCTtagtGAGCAGTTGCTCGCGTTTGCgtttAGAGACCGTTCTCCAGTGCCTTATT
AACTGCGATCGCTAATGTGGTCTCTtagtGCGATAGAACAGGTCGACGGgtttAGAGACCGTTCTCCAGTGCCTTATT
AACTGCGATCGCTAATGTGGTCTCTtagtGGCCAGGATGCGGTCGATGCgtttAGAGACCGTTCTCCAGTGCCTTATT
AACTGCGATCGCTAATGTGGTCTCTtagtCATCTTCGCCACGCCGGATTgtttAGAGACCGTTCTCCAGTGCCTTATT
AACTGCGATCGCTAATGTGGTCTCTtagtTGTGCAGTGTTTCGCGGCGAgtttAGAGACCGTTCTCCAGTGCCTTATT
AACTGCGATCGCTAATGTGGTCTCTtagtGGCATTCCGGGGGCATCGAAgtttAGAGACCGTTCTCCAGTGCCTTATT
AACTGCGATCGCTAATGTGGTCTCTtagtAACCGAGGGTTCCGAAGAGTgtttAGAGACCGTTCTCCAGTGCCTTATT
AACTGCGATCGCTAATGTGGTCTCTtagtCCTCCGCGACTTCGCAGAGGgtttAGAGACCGTTCTCCAGTGCCTTATT
AACTGCGATCGCTAATGTGGTCTCTtagtAGGGCATGGCGCGTCCAGGCgtttAGAGACCGTTCTCCAGTGCCTTATT
AACTGCGATCGCTAATGTGGTCTCTtagtGGGCGAGCGGCATGACCCAGgtttAGAGACCGTTCTCCAGTGCCTTATT
AACTGCGATCGCTAATGTGGTCTCTtagtCACGGCGGATTGCAGCCCCAgtttAGAGACCGTTCTCCAGTGCCTTATT
AACTGCGATCGCTAATGTGGTCTCTtagtGAATAGCTGGAAGTCTTGCTgtttAGAGACCGTTCTCCAGTGCCTTATT
AACTGCGATCGCTAATGTGGTCTCTtagtCGGGATATGGTCGGAGCGACgtttAGAGACCGTTCTCCAGTGCCTTATT
AACTGCGATCGCTAATGTGGTCTCTtagtCGGGTTTTTCGGGATATGGTgtttAGAGACCGTTCTCCAGTGCCTTATT
AACTGCGATCGCTAATGTGGTCTCTtagtGAGGCCTACGGCGAGGAGGAgtttAGAGACCGTTCTCCAGTGCCTTATT
AACTGCGATCGCTAATGTGGTCTCTtagtAGGGCTGGAACAACCCGCGAgtttAGAGACCGTTCTCCAGTGCCTTATT
AACTGCGATCGCTAATGTGGTCTCTtagtTCGTTGAGGGTGATCACGGTgtttAGAGACCGTTCTCCAGTGCCTTATT
AACTGCGATCGCTAATGTGGTCTCTtagtAGGAAGGGGTGTCTACGGCCgtttAGAGACCGTTCTCCAGTGCCTTATT
AACTGCGATCGCTAATGTGGTCTCTtagtCAGGGGGGCAGGGCGCTATCgtttAGAGACCGTTCTCCAGTGCCTTATT
AACTGCGATCGCTAATGTGGTCTCTtagtGCCTCCCGCCAGGAGAAGGAgtttAGAGACCGTTCTCCAGTGCCTTATT
AACTGCGATCGCTAATGTGGTCTCTtagtTGTCGCGACCGCCCATGCGCgtttAGAGACCGTTCTCCAGTGCCTTATT
AACTGCGATCGCTAATGTGGTCTCTtagtGCAGGCCCTGCCACTCGATCgtttAGAGACCGTTCTCCAGTGCCTTATT
AACTGCGATCGCTAATGTGGTCTCTtagtCGAATGCCGTTTCGGCCTTGgtttAGAGACCGTTCTCCAGTGCCTTATT
AACTGCGATCGCTAATGTGGTCTCTtagtGTCAGGACGGCGATGTTCAAgtttAGAGACCGTTCTCCAGTGCCTTATT
AACTGCGATCGCTAATGTGGTCTCTtagtTCAGGCGGTCGACGAACAACgtttAGAGACCGTTCTCCAGTGCCTTATT
AACTGCGATCGCTAATGTGGTCTCTtagtGGCCAGGTTGTGCCCGGCCTgtttAGAGACCGTTCTCCAGTGCCTTATT
AACTGCGATCGCTAATGTGGTCTCTtagtGTCTCGACCGGCATCAGCCCgtttAGAGACCGTTCTCCAGTGCCTTATT
AACTGCGATCGCTAATGTGGTCTCTtagtCGTATCGATAGGCGTTTGCGgtttAGAGACCGTTCTCCAGTGCCTTATT
AACTGCGATCGCTAATGTGGTCTCTtagtCGCGGCCGCCAGCCTGCTCCgtttAGAGACCGTTCTCCAGTGCCTTATT
AACTGCGATCGCTAATGTGGTCTCTtagtCCACGGCGGCAGGTCCAGGCgtttAGAGACCGTTCTCCAGTGCCTTATT
AACTGCGATCGCTAATGTGGTCTCTtagtCGGAACCGAGGTGGAGCCAAgtttAGAGACCGTTCTCCAGTGCCTTATT
AACTGCGATCGCTAATGTGGTCTCTtagtGATGTCCAGGCCGAGCCGTTgtttAGAGACCGTTCTCCAGTGCCTTATT
AACTGCGATCGCTAATGTGGTCTCTtagtGCCGGCGGCGGCCAGGGCAGgtttAGAGACCGTTCTCCAGTGCCTTATT
AACTGCGATCGCTAATGTGGTCTCTtagtGCGATTGTCGTTGAGCTGGTgtttAGAGACCGTTCTCCAGTGCCTTATT
AACTGCGATCGCTAATGTGGTCTCTtagtGCTGTCCGGCAATTCGACCAgtttAGAGACCGTTCTCCAGTGCCTTATT
AACTGCGATCGCTAATGTGGTCTCTtagtCAGTTCCGCCAGGAACCCACgtttAGAGACCGTTCTCCAGTGCCTTATT
AACTGCGATCGCTAATGTGGTCTCTtagtGCCGCCTCCAGGCTGGCGTCgtttAGAGACCGTTCTCCAGTGCCTTATT
AACTGCGATCGCTAATGTGGTCTCTtagtTGTAGCGCGGATCGGCCTCCgtttAGAGACCGTTCTCCAGTGCCTTATT
AACTGCGATCGCTAATGTGGTCTCTtagtGCGACGCCACTCCTCGTTCCgtttAGAGACCGTTCTCCAGTGCCTTATT
AACTGCGATCGCTAATGTGGTCTCTtagtCACTCCTGCCCCGCCAGCGCgtttAGAGACCGTTCTCCAGTGCCTTATT
AACTGCGATCGCTAATGTGGTCTCTtagtTGCCGCCGCCGACCACGATCgtttAGAGACCGTTCTCCAGTGCCTTATT
AACTGCGATCGCTAATGTGGTCTCTtagtCGCGGCTTCGCGGAGGATGCgtttAGAGACCGTTCTCCAGTGCCTTATT
AACTGCGATCGCTAATGTGGTCTCTtagtCAGCAGGGCGCGCACGCTCTgtttAGAGACCGTTCTCCAGTGCCTTATT
AACTGCGATCGCTAATGTGGTCTCTtagtCCACCTTGCCCTTGCCCAGCgtttAGAGACCGTTCTCCAGTGCCTTATT
AACTGCGATCGCTAATGTGGTCTCTtagtGCCCGGATGCTTCGAGTAGTgtttAGAGACCGTTCTCCAGTGCCTTATT
AACTGCGATCGCTAATGTGGTCTCTtagtGTAGTACTCGGGGTCCTGTTgtttAGAGACCGTTCTCCAGTGCCTTATT
AACTGCGATCGCTAATGTGGTCTCTtagtCCGGGCGTCGCCGTCCTCCCgtttAGAGACCGTTCTCCAGTGCCTTATT
AACTGCGATCGCTAATGTGGTCTCTtagtAAATCGTTGGCGGTGCCCAGgtttAGAGACCGTTCTCCAGTGCCTTATT
AACTGCGATCGCTAATGTGGTCTCTtagtGGTCGATCGGCCGCGCCGTCgtttAGAGACCGTTCTCCAGTGCCTTATT
AACTGCGATCGCTAATGTGGTCTCTtagtCTTCGAACCGAAGCCGCCAGgtttAGAGACCGTTCTCCAGTGCCTTATT
AACTGCGATCGCTAATGTGGTCTCTtagtAGCGGTACAGCGCGGAGAGAgtttAGAGACCGTTCTCCAGTGCCTTATT
AACTGCGATCGCTAATGTGGTCTCTtagtTCGGCGGCGGAAGACTTGATgtttAGAGACCGTTCTCCAGTGCCTTATT
AACTGCGATCGCTAATGTGGTCTCTtagtTGTCCACCGCCATCCAGCGTgtttAGAGACCGTTCTCCAGTGCCTTATT
AACTGCGATCGCTAATGTGGTCTCTtagtGGTGAAGAAACGTCCGGTTTgtttAGAGACCGTTCTCCAGTGCCTTATT
AACTGCGATCGCTAATGTGGTCTCTtagtGGCGAGCAGCAGGCTGGAGGgtttAGAGACCGTTCTCCAGTGCCTTATT
AACTGCGATCGCTAATGTGGTCTCTtagtACCGCAGGCGTCGGCGGCCAgtttAGAGACCGTTCTCCAGTGCCTTATT
AACTGCGATCGCTAATGTGGTCTCTtagtACGCTGTCGAAGGCGTTGCGgtttAGAGACCGTTCTCCAGTGCCTTATT
AACTGCGATCGCTAATGTGGTCTCTtagtCCTGGGAAAACTCGCCGCTGgtttAGAGACCGTTCTCCAGTGCCTTATT
AACTGCGATCGCTAATGTGGTCTCTtagtGTTCGGTCAGGGAAGCGGCGgtttAGAGACCGTTCTCCAGTGCCTTATT
AACTGCGATCGCTAATGTGGTCTCTtagtCCTTGGCCTGGTCGTAGAGAgtttAGAGACCGTTCTCCAGTGCCTTATT
AACTGCGATCGCTAATGTGGTCTCTtagtCGCGCTGTTGCCCTTGGCCAgtttAGAGACCGTTCTCCAGTGCCTTATT
AACTGCGATCGCTAATGTGGTCTCTtagtGGCGCTGCGCGAGGCCATGTgtttAGAGACCGTTCTCCAGTGCCTTATT
AACTGCGATCGCTAATGTGGTCTCTtagtTACATCGGTGAACTTGAGCAgtttAGAGACCGTTCTCCAGTGCCTTATT
AACTGCGATCGCTAATGTGGTCTCTtagtGGGAGTGGTGCCAAAGGCAAgtttAGAGACCGTTCTCCAGTGCCTTATT
AACTGCGATCGCTAATGTGGTCTCTtagtCACGACACCTTGTCCAGCAAgtttAGAGACCGTTCTCCAGTGCCTTATT
AACTGCGATCGCTAATGTGGTCTCTtagtTCACGCAGACCCGCTCGCCAgtttAGAGACCGTTCTCCAGTGCCTTATT
AACTGCGATCGCTAATGTGGTCTCTtagtGCTGGTCGTCCAGCGTGATGgtttAGAGACCGTTCTCCAGTGCCTTATT
AACTGCGATCGCTAATGTGGTCTCTtagtTGTTCCAGGCGCGTCCAGCGgtttAGAGACCGTTCTCCAGTGCCTTATT
AACTGCGATCGCTAATGTGGTCTCTtagtCTGTAGCGTTCGCGATCGAGgtttAGAGACCGTTCTCCAGTGCCTTATT
AACTGCGATCGCTAATGTGGTCTCTtagtGGTCGACCGCCGCCGGACAAgtttAGAGACCGTTCTCCAGTGCCTTATT
AACTGCGATCGCTAATGTGGTCTCTtagtGCGACCAGAATGTGTTGATAgtttAGAGACCGTTCTCCAGTGCCTTATT
AACTGCGATCGCTAATGTGGTCTCTtagtCATCACCGGGTCGCATTCGTgtttAGAGACCGTTCTCCAGTGCCTTATT
AACTGCGATCGCTAATGTGGTCTCTtagtGAGCCGGGCCTGGTTGCTGGgtttAGAGACCGTTCTCCAGTGCCTTATT
AACTGCGATCGCTAATGTGGTCTCTtagtCCACCGAAGGCCATGGCCATgtttAGAGACCGTTCTCCAGTGCCTTATT
AACTGCGATCGCTAATGTGGTCTCTtagtCAGCAGGATCACCAGCCAAGgtttAGAGACCGTTCTCCAGTGCCTTATT
AACTGCGATCGCTAATGTGGTCTCTtagtTGGACGGCATCAGCCAGGCCgtttAGAGACCGTTCTCCAGTGCCTTATT
AACTGCGATCGCTAATGTGGTCTCTtagtCATCTTGCCGCGCTGCCTGTgtttAGAGACCGTTCTCCAGTGCCTTATT
AACTGCGATCGCTAATGTGGTCTCTtagtGACGGCGCGCCTCGAGGCGCgtttAGAGACCGTTCTCCAGTGCCTTATT
AACTGCGATCGCTAATGTGGTCTCTtagtGTGAACGGACGGCAGATCATgtttAGAGACCGTTCTCCAGTGCCTTATT
AACTGCGATCGCTAATGTGGTCTCTtagtTCCCTGCCGCGAAGACGGGGgtttAGAGACCGTTCTCCAGTGCCTTATT
AACTGCGATCGCTAATGTGGTCTCTtagtCAGGGCGAGCAGGTCATCGGgtttAGAGACCGTTCTCCAGTGCCTTATT
AACTGCGATCGCTAATGTGGTCTCTtagtGGCGTTCAGGGATTTCTGCGgtttAGAGACCGTTCTCCAGTGCCTTATT
AACTGCGATCGCTAATGTGGTCTCTtagtTAACCGTGATGGCTTTACCTgtttAGAGACCGTTCTCCAGTGCCTTATT
AACTGCGATCGCTAATGTGGTCTCTtagtTCGACGATGCCGCCCTCAAGgtttAGAGACCGTTCTCCAGTGCCTTATT
AACTGCGATCGCTAATGTGGTCTCTtagtGAGACGGTTGAACTTGTTGAgtttAGAGACCGTTCTCCAGTGCCTTATT
AACTGCGATCGCTAATGTGGTCTCTtagtTGCCGCACGCAACTCACTGAgtttAGAGACCGTTCTCCAGTGCCTTATT
AACTGCGATCGCTAATGTGGTCTCTtagtTGACGACGTCTCTCGGATTCgtttAGAGACCGTTCTCCAGTGCCTTATT
AACTGCGATCGCTAATGTGGTCTCTtagtTGGAACGACCCATCGGGGTGgtttAGAGACCGTTCTCCAGTGCCTTATT
AACTGCGATCGCTAATGTGGTCTCTtagtGTTGCGGTGCATGCCACCCTgtttAGAGACCGTTCTCCAGTGCCTTATT
AACTGCGATCGCTAATGTGGTCTCTtagtCAGGTGCGCCGACATGGTCTgtttAGAGACCGTTCTCCAGTGCCTTATT
AACTGCGATCGCTAATGTGGTCTCTtagtTAGGCAAACCCGCGCTCCCGgtttAGAGACCGTTCTCCAGTGCCTTATT
AACTGCGATCGCTAATGTGGTCTCTtagtACAACAGCCCGGTATAGGCAgtttAGAGACCGTTCTCCAGTGCCTTATT
AACTGCGATCGCTAATGTGGTCTCTtagtTCTCGAAAATCGGAAAACAAgtttAGAGACCGTTCTCCAGTGCCTTATT
AACTGCGATCGCTAATGTGGTCTCTtagtGACGATAGAGCCCAGCCTGCgtttAGAGACCGTTCTCCAGTGCCTTATT
AACTGCGATCGCTAATGTGGTCTCTtagtGATGGTCTTGGCCTTGGCCGgtttAGAGACCGTTCTCCAGTGCCTTATT
AACTGCGATCGCTAATGTGGTCTCTtagtTGCTCGACTTCACCACGTACgtttAGAGACCGTTCTCCAGTGCCTTATT
AACTGCGATCGCTAATGTGGTCTCTtagtTGGTGGGCAGGTCACGGATGgtttAGAGACCGTTCTCCAGTGCCTTATT
AACTGCGATCGCTAATGTGGTCTCTtagtCTTGGAACTCGACGAACCACgtttAGAGACCGTTCTCCAGTGCCTTATT
AACTGCGATCGCTAATGTGGTCTCTtagtGGTGCGGGTATAAAGCTCTTgtttAGAGACCGTTCTCCAGTGCCTTATT
AACTGCGATCGCTAATGTGGTCTCTtagtGGCGAAATACAGCTTCTGGTgtttAGAGACCGTTCTCCAGTGCCTTATT
AACTGCGATCGCTAATGTGGTCTCTtagtCCAGGCCTCCAGAGCCAACCgtttAGAGACCGTTCTCCAGTGCCTTATT
AACTGCGATCGCTAATGTGGTCTCTtagtATTCATCGCCCGCTCGGCATgtttAGAGACCGTTCTCCAGTGCCTTATT
AACTGCGATCGCTAATGTGGTCTCTtagtACGATTTCAAGGAAGGATGTgtttAGAGACCGTTCTCCAGTGCCTTATT
AACTGCGATCGCTAATGTGGTCTCTtagtCGCAGCACGATGCGCCCGTCgtttAGAGACCGTTCTCCAGTGCCTTATT
AACTGCGATCGCTAATGTGGTCTCTtagtCACCAACGCCTCCTCGTCATgtttAGAGACCGTTCTCCAGTGCCTTATT
AACTGCGATCGCTAATGTGGTCTCTtagtCGCGTCCCCGGAGAACTCCAgtttAGAGACCGTTCTCCAGTGCCTTATT
AACTGCGATCGCTAATGTGGTCTCTtagtGGCGCTGGGCAGCGAGTGGGgtttAGAGACCGTTCTCCAGTGCCTTATT
AACTGCGATCGCTAATGTGGTCTCTtagtTTCCTGGAACAGTGGCAACTgtttAGAGACCGTTCTCCAGTGCCTTATT
AACTGCGATCGCTAATGTGGTCTCTtagtGTCGATGACATCGTCGAGCAgtttAGAGACCGTTCTCCAGTGCCTTATT
AACTGCGATCGCTAATGTGGTCTCTtagtGAAAGTTCGCTAAAGGCAGCgtttAGAGACCGTTCTCCAGTGCCTTATT
AACTGCGATCGCTAATGTGGTCTCTtagtGAGAGGATCTCGGCTTGGCGgtttAGAGACCGTTCTCCAGTGCCTTATT
AACTGCGATCGCTAATGTGGTCTCTtagtTTCCAGGCAGCGCTTGATGAgtttAGAGACCGTTCTCCAGTGCCTTATT
AACTGCGATCGCTAATGTGGTCTCTtagtGCGATTTCCGCCCGGGTCGGgtttAGAGACCGTTCTCCAGTGCCTTATT
AACTGCGATCGCTAATGTGGTCTCTtagtCGACTTGAAGCCGAGTTCCTgtttAGAGACCGTTCTCCAGTGCCTTATT
AACTGCGATCGCTAATGTGGTCTCTtagtGCGTTCGACGGTTTCCGACTgtttAGAGACCGTTCTCCAGTGCCTTATT
AACTGCGATCGCTAATGTGGTCTCTtagtGATCAGACGCAACGAGGTTTgtttAGAGACCGTTCTCCAGTGCCTTATT
AACTGCGATCGCTAATGTGGTCTCTtagtAGTGATAATTCACCGCCGCCgtttAGAGACCGTTCTCCAGTGCCTTATT
AACTGCGATCGCTAATGTGGTCTCTtagtGGAAGCGCGAGAACACCGCCgtttAGAGACCGTTCTCCAGTGCCTTATT
AACTGCGATCGCTAATGTGGTCTCTtagtCAGGATTTGGCGGTCCTCGGgtttAGAGACCGTTCTCCAGTGCCTTATT
AACTGCGATCGCTAATGTGGTCTCTtagtTCAGCCCGCCCACCTCGGGGgtttAGAGACCGTTCTCCAGTGCCTTATT
AACTGCGATCGCTAATGTGGTCTCTtagtCACAGTTCGCGAACCTGGGCgtttAGAGACCGTTCTCCAGTGCCTTATT
AACTGCGATCGCTAATGTGGTCTCTtagtGTCGGGACGGATGGCGCGAAgtttAGAGACCGTTCTCCAGTGCCTTATT
AACTGCGATCGCTAATGTGGTCTCTtagtCCCTTCCAGCTGGGTCAGGCgtttAGAGACCGTTCTCCAGTGCCTTATT
AACTGCGATCGCTAATGTGGTCTCTtagtATACGGCGTTTCGATCGGCAgtttAGAGACCGTTCTCCAGTGCCTTATT
AACTGCGATCGCTAATGTGGTCTCTtagtCCACGCTGGAGCGGCGCGGAgtttAGAGACCGTTCTCCAGTGCCTTATT
AACTGCGATCGCTAATGTGGTCTCTtagtGCACCTCGCGCCCGGCGTAGgtttAGAGACCGTTCTCCAGTGCCTTATT
AACTGCGATCGCTAATGTGGTCTCTtagtAGAGCAGCAGGGCAAGGCAAgtttAGAGACCGTTCTCCAGTGCCTTATT
AACTGCGATCGCTAATGTGGTCTCTtagtGCCGGCGAATGCCGCGGGGGgtttAGAGACCGTTCTCCAGTGCCTTATT
AACTGCGATCGCTAATGTGGTCTCTtagtACCACCAGTTCCACCTGGTAgtttAGAGACCGTTCTCCAGTGCCTTATT
AACTGCGATCGCTAATGTGGTCTCTtagtGCTGGACGGCACGGCATCGCgtttAGAGACCGTTCTCCAGTGCCTTATT
AACTGCGATCGCTAATGTGGTCTCTtagtCAGGCTGGGAAGACGCAGTAgtttAGAGACCGTTCTCCAGTGCCTTATT
AACTGCGATCGCTAATGTGGTCTCTtagtTGTTGCTTGCCGGCGCTGGCgtttAGAGACCGTTCTCCAGTGCCTTATT
AACTGCGATCGCTAATGTGGTCTCTtagtGGCTCAGCGCGGCACCGGGGgtttAGAGACCGTTCTCCAGTGCCTTATT
AACTGCGATCGCTAATGTGGTCTCTtagtTGGCGGCCTCGGCGACAGCCgtttAGAGACCGTTCTCCAGTGCCTTATT
AACTGCGATCGCTAATGTGGTCTCTtagtGGTAGAGCTGGCCAATCAGCgtttAGAGACCGTTCTCCAGTGCCTTATT
AACTGCGATCGCTAATGTGGTCTCTtagtAGGTCACCACATTGTTATTGgtttAGAGACCGTTCTCCAGTGCCTTATT
AACTGCGATCGCTAATGTGGTCTCTtagtCAGACCACGGCCATGGATCGgtttAGAGACCGTTCTCCAGTGCCTTATT
AACTGCGATCGCTAATGTGGTCTCTtagtTCATGATCGCGATCACCGAGgtttAGAGACCGTTCTCCAGTGCCTTATT
AACTGCGATCGCTAATGTGGTCTCTtagtGGCCACGCTTCAGCTCGCCCgtttAGAGACCGTTCTCCAGTGCCTTATT
AACTGCGATCGCTAATGTGGTCTCTtagtCCAGCGCGATCAACTGGATGgtttAGAGACCGTTCTCCAGTGCCTTATT
AACTGCGATCGCTAATGTGGTCTCTtagtTGATGACGCCCGCCGAGCCGgtttAGAGACCGTTCTCCAGTGCCTTATT
AACTGCGATCGCTAATGTGGTCTCTtagtAGCCGCCAATGGCGTAACCGgtttAGAGACCGTTCTCCAGTGCCTTATT
AACTGCGATCGCTAATGTGGTCTCTtagtCGGGGGCGCCGCTGATGGGCgtttAGAGACCGTTCTCCAGTGCCTTATT
AACTGCGATCGCTAATGTGGTCTCTtagtTGCTGCCTCGATGCGCTGTTgtttAGAGACCGTTCTCCAGTGCCTTATT
AACTGCGATCGCTAATGTGGTCTCTtagtTCAACGCCACGCTGCGTACCgtttAGAGACCGTTCTCCAGTGCCTTATT
AACTGCGATCGCTAATGTGGTCTCTtagtCCATGGTCGGCTTCATGCCGgtttAGAGACCGTTCTCCAGTGCCTTATT
AACTGCGATCGCTAATGTGGTCTCTtagtGATGCTCGACCTTGTCGAGCgtttAGAGACCGTTCTCCAGTGCCTTATT
AACTGCGATCGCTAATGTGGTCTCTtagtTGTCCACGGCTTCGTACAGCgtttAGAGACCGTTCTCCAGTGCCTTATT
AACTGCGATCGCTAATGTGGTCTCTtagtGCGCACGTGTGCAGTGGTGCgtttAGAGACCGTTCTCCAGTGCCTTATT
AACTGCGATCGCTAATGTGGTCTCTtagtCGATGATCATCATGCGCTTCgtttAGAGACCGTTCTCCAGTGCCTTATT
AACTGCGATCGCTAATGTGGTCTCTtagtTACCAGCAGTGTGCGGGTGGgtttAGAGACCGTTCTCCAGTGCCTTATT
AACTGCGATCGCTAATGTGGTCTCTtagtGCTGACCAGGCACACCACCAgtttAGAGACCGTTCTCCAGTGCCTTATT
AACTGCGATCGCTAATGTGGTCTCTtagtAGGCGGTTTTCCGCCTGGGTgtttAGAGACCGTTCTCCAGTGCCTTATT
AACTGCGATCGCTAATGTGGTCTCTtagtTGCTGCGCTGCTTGTCGAGCgtttAGAGACCGTTCTCCAGTGCCTTATT
AACTGCGATCGCTAATGTGGTCTCTtagtAACAGGACTTCGCGGATCGTgtttAGAGACCGTTCTCCAGTGCCTTATT
AACTGCGATCGCTAATGTGGTCTCTtagtATCGGATTGTTCTGGAAGACgtttAGAGACCGTTCTCCAGTGCCTTATT
AACTGCGATCGCTAATGTGGTCTCTtagtCCAGCGCCGAGCAGATCCCGgtttAGAGACCGTTCTCCAGTGCCTTATT
AACTGCGATCGCTAATGTGGTCTCTtagtGGTAGCGGTCTTCAGGTTCGgtttAGAGACCGTTCTCCAGTGCCTTATT
AACTGCGATCGCTAATGTGGTCTCTtagtCGCCATGTTCTCGACGAACAgtttAGAGACCGTTCTCCAGTGCCTTATT
AACTGCGATCGCTAATGTGGTCTCTtagtCGATGAAGGTACACATGCCGgtttAGAGACCGTTCTCCAGTGCCTTATT
AACTGCGATCGCTAATGTGGTCTCTtagtCGCGATACCCAGGCCGATGGgtttAGAGACCGTTCTCCAGTGCCTTATT
AACTGCGATCGCTAATGTGGTCTCTtagtGTTGTTGGCCGGCACGGTGAgtttAGAGACCGTTCTCCAGTGCCTTATT
AACTGCGATCGCTAATGTGGTCTCTtagtCGCCACCAGGCCCAGGACGAgtttAGAGACCGTTCTCCAGTGCCTTATT
AACTGCGATCGCTAATGTGGTCTCTtagtCCAGCTTGGCGCGGGCGACCgtttAGAGACCGTTCTCCAGTGCCTTATT
AACTGCGATCGCTAATGTGGTCTCTtagtGTGCTCGCCGTTGATCTGGAgtttAGAGACCGTTCTCCAGTGCCTTATT
AACTGCGATCGCTAATGTGGTCTCTtagtCGCCGCCGCAGGCGGAAGACgtttAGAGACCGTTCTCCAGTGCCTTATT
AACTGCGATCGCTAATGTGGTCTCTtagtCAGCGCCAGCGCTGCCAGTCgtttAGAGACCGTTCTCCAGTGCCTTATT
AACTGCGATCGCTAATGTGGTCTCTtagtTTCCAGGGTGTCGCCGCAACgtttAGAGACCGTTCTCCAGTGCCTTATT
AACTGCGATCGCTAATGTGGTCTCTtagtAATAGGTGCTGCCCATGGTCgtttAGAGACCGTTCTCCAGTGCCTTATT
AACTGCGATCGCTAATGTGGTCTCTtagtCGTCTGGACGTCGGGCGCCGgtttAGAGACCGTTCTCCAGTGCCTTATT
AACTGCGATCGCTAATGTGGTCTCTtagtGATGACGAAGACCAGTAGCCgtttAGAGACCGTTCTCCAGTGCCTTATT
AACTGCGATCGCTAATGTGGTCTCTtagtAGGAACCGGCGATCGGCTTGgtttAGAGACCGTTCTCCAGTGCCTTATT
AACTGCGATCGCTAATGTGGTCTCTtagtTTCCTTCTCGATCCCCAGGTgtttAGAGACCGTTCTCCAGTGCCTTATT
AACTGCGATCGCTAATGTGGTCTCTtagtTGGCTTCCTCGCATTTCTGCgtttAGAGACCGTTCTCCAGTGCCTTATT
AACTGCGATCGCTAATGTGGTCTCTtagtATCGCCGCCCCTTCGCCCGCgtttAGAGACCGTTCTCCAGTGCCTTATT
AACTGCGATCGCTAATGTGGTCTCTtagtCAGCTTGCGTCCGTACTTGGgtttAGAGACCGTTCTCCAGTGCCTTATT
AACTGCGATCGCTAATGTGGTCTCTtagtCCTTGGAAGGAATGGTGCCGgtttAGAGACCGTTCTCCAGTGCCTTATT
AACTGCGATCGCTAATGTGGTCTCTtagtCTGCTTCACCGAGTGGCGCAgtttAGAGACCGTTCTCCAGTGCCTTATT
AACTGCGATCGCTAATGTGGTCTCTtagtGTTTTCCGGCGCTTCGCCCTgtttAGAGACCGTTCTCCAGTGCCTTATT
AACTGCGATCGCTAATGTGGTCTCTtagtAACGGTTGACGCCATGCTCCgtttAGAGACCGTTCTCCAGTGCCTTATT
AACTGCGATCGCTAATGTGGTCTCTtagtCGCCGTCGCGGGACAGGTGCgtttAGAGACCGTTCTCCAGTGCCTTATT
AACTGCGATCGCTAATGTGGTCTCTtagtCGGTGGTGCGCTTCAGGGTCgtttAGAGACCGTTCTCCAGTGCCTTATT
AACTGCGATCGCTAATGTGGTCTCTtagtGCGGTCATCCGCGTCACGAGgtttAGAGACCGTTCTCCAGTGCCTTATT
AACTGCGATCGCTAATGTGGTCTCTtagtCTTCGATACGGTAGTATTCGgtttAGAGACCGTTCTCCAGTGCCTTATT
AACTGCGATCGCTAATGTGGTCTCTtagtAGGGCGAAATTCCAGTGCGAgtttAGAGACCGTTCTCCAGTGCCTTATT
AACTGCGATCGCTAATGTGGTCTCTtagtTGGCCCCCGGCTCGCTCTCCgtttAGAGACCGTTCTCCAGTGCCTTATT
AACTGCGATCGCTAATGTGGTCTCTtagtGTGCCGATGAAAACGGACAGgtttAGAGACCGTTCTCCAGTGCCTTATT
AACTGCGATCGCTAATGTGGTCTCTtagtGACGAAATGGCTGCGACGTTgtttAGAGACCGTTCTCCAGTGCCTTATT
AACTGCGATCGCTAATGTGGTCTCTtagtCATCGAGGTCAGCGAAATGAgtttAGAGACCGTTCTCCAGTGCCTTATT
AACTGCGATCGCTAATGTGGTCTCTtagtCGGCACCATGCCGAGGATGCgtttAGAGACCGTTCTCCAGTGCCTTATT
AACTGCGATCGCTAATGTGGTCTCTtagtCGTAGCTCTTGCTCAGGTTGgtttAGAGACCGTTCTCCAGTGCCTTATT
AACTGCGATCGCTAATGTGGTCTCTtagtGACAGCACCTGCACCGATTGgtttAGAGACCGTTCTCCAGTGCCTTATT
AACTGCGATCGCTAATGTGGTCTCTtagtACGATAGCCACCCGCTCCCCgtttAGAGACCGTTCTCCAGTGCCTTATT
AACTGCGATCGCTAATGTGGTCTCTtagtTGCCGGCGGAGGGCGTGTCCgtttAGAGACCGTTCTCCAGTGCCTTATT
AACTGCGATCGCTAATGTGGTCTCTtagtCGCCGGACGGGAGCGGACGGgtttAGAGACCGTTCTCCAGTGCCTTATT
AACTGCGATCGCTAATGTGGTCTCTtagtCGGATGCACCGAGTCGATGGgtttAGAGACCGTTCTCCAGTGCCTTATT
AACTGCGATCGCTAATGTGGTCTCTtagtGTAACGGTCTGAACATGTCGgtttAGAGACCGTTCTCCAGTGCCTTATT
AACTGCGATCGCTAATGTGGTCTCTtagtTAGCGCAGGCCTATGAAGAAgtttAGAGACCGTTCTCCAGTGCCTTATT
AACTGCGATCGCTAATGTGGTCTCTtagtTAGCGCTTGAACAGGCGACGgtttAGAGACCGTTCTCCAGTGCCTTATT
AACTGCGATCGCTAATGTGGTCTCTtagtGAGCGGATGCTTTCCGGATCgtttAGAGACCGTTCTCCAGTGCCTTATT
AACTGCGATCGCTAATGTGGTCTCTtagtCGATTGAGATGCCAAAGGTTgtttAGAGACCGTTCTCCAGTGCCTTATT
AACTGCGATCGCTAATGTGGTCTCTtagtCATCGGCATCGGGATGAAGGgtttAGAGACCGTTCTCCAGTGCCTTATT
AACTGCGATCGCTAATGTGGTCTCTtagtCGGCGAGGGCTGGCAATCCCgtttAGAGACCGTTCTCCAGTGCCTTATT
AACTGCGATCGCTAATGTGGTCTCTtagtGCGCAGGGCCAGCAGCCCCGgtttAGAGACCGTTCTCCAGTGCCTTATT
AACTGCGATCGCTAATGTGGTCTCTtagtCGACCGACGGCAATTCCGCCgtttAGAGACCGTTCTCCAGTGCCTTATT
AACTGCGATCGCTAATGTGGTCTCTtagtCAGCAGCAACAGTCCGGCGGgtttAGAGACCGTTCTCCAGTGCCTTATT
AACTGCGATCGCTAATGTGGTCTCTtagtGCGATCGAACTCAGAATGATgtttAGAGACCGTTCTCCAGTGCCTTATT
AACTGCGATCGCTAATGTGGTCTCTtagtCAGGCGCTCCGCGACGATGGgtttAGAGACCGTTCTCCAGTGCCTTATT
AACTGCGATCGCTAATGTGGTCTCTtagtGCAGCTCGGGCGGCGCGACGgtttAGAGACCGTTCTCCAGTGCCTTATT
AACTGCGATCGCTAATGTGGTCTCTtagtCCTTGATCTGCTTCCACACCgtttAGAGACCGTTCTCCAGTGCCTTATT
AACTGCGATCGCTAATGTGGTCTCTtagtCGGCACCCGCCCGTCTGCGGgtttAGAGACCGTTCTCCAGTGCCTTATT
AACTGCGATCGCTAATGTGGTCTCTtagtGATGAAGACGTCTTCACGGGgtttAGAGACCGTTCTCCAGTGCCTTATT
AACTGCGATCGCTAATGTGGTCTCTtagtTCACGTCGATCAGCGACGCCgtttAGAGACCGTTCTCCAGTGCCTTATT
AACTGCGATCGCTAATGTGGTCTCTtagtCTGCTCGGGGCGGGTGAAGGgtttAGAGACCGTTCTCCAGTGCCTTATT
AACTGCGATCGCTAATGTGGTCTCTtagtCCAGGCGGCGAGCAGTCGCTgtttAGAGACCGTTCTCCAGTGCCTTATT
AACTGCGATCGCTAATGTGGTCTCTtagtGGACGCAGCAGCGCCAGCGCgtttAGAGACCGTTCTCCAGTGCCTTATT
AACTGCGATCGCTAATGTGGTCTCTtagtCGACGATAGAGAGCCTCCAGgtttAGAGACCGTTCTCCAGTGCCTTATT
AACTGCGATCGCTAATGTGGTCTCTtagtCGGACAGGAAGTCCGCCCGGgtttAGAGACCGTTCTCCAGTGCCTTATT
AACTGCGATCGCTAATGTGGTCTCTtagtCGGGCCCTTGGTCAACGGGCgtttAGAGACCGTTCTCCAGTGCCTTATT
AACTGCGATCGCTAATGTGGTCTCTtagtTTGTCTTCGCTGAGCACCAGgtttAGAGACCGTTCTCCAGTGCCTTATT
AACTGCGATCGCTAATGTGGTCTCTtagtCGTCGCGGATCGGATAGGCCgtttAGAGACCGTTCTCCAGTGCCTTATT
AACTGCGATCGCTAATGTGGTCTCTtagtGCCTCGCTCTCCAGCATCACgtttAGAGACCGTTCTCCAGTGCCTTATT
AACTGCGATCGCTAATGTGGTCTCTtagtAATGACGACAGTGAACGCCTgtttAGAGACCGTTCTCCAGTGCCTTATT
AACTGCGATCGCTAATGTGGTCTCTtagtCGAGTGGAGGCGTAGCGGGCgtttAGAGACCGTTCTCCAGTGCCTTATT
AACTGCGATCGCTAATGTGGTCTCTtagtATATCCTGCAATGGCTTGCCgtttAGAGACCGTTCTCCAGTGCCTTATT
AACTGCGATCGCTAATGTGGTCTCTtagtGCGCTGGATCATTGGCTGGCgtttAGAGACCGTTCTCCAGTGCCTTATT
AACTGCGATCGCTAATGTGGTCTCTtagtTGTTGCCCAGGCAGACGAACgtttAGAGACCGTTCTCCAGTGCCTTATT
AACTGCGATCGCTAATGTGGTCTCTtagtCGCCTTCGGCGGTGGGCGACgtttAGAGACCGTTCTCCAGTGCCTTATT
AACTGCGATCGCTAATGTGGTCTCTtagtCTTGCCGACATGCCAGCCGGgtttAGAGACCGTTCTCCAGTGCCTTATT
AACTGCGATCGCTAATGTGGTCTCTtagtGCCAGGCGGGTGCGCTGGTCgtttAGAGACCGTTCTCCAGTGCCTTATT
AACTGCGATCGCTAATGTGGTCTCTtagtAGCAATGCTCTTGCAGTTCCgtttAGAGACCGTTCTCCAGTGCCTTATT
AACTGCGATCGCTAATGTGGTCTCTtagtTCGATGCCGAAGGTGTTATAgtttAGAGACCGTTCTCCAGTGCCTTATT
AACTGCGATCGCTAATGTGGTCTCTtagtCGCGCACATCAGCCTCGTCCgtttAGAGACCGTTCTCCAGTGCCTTATT
AACTGCGATCGCTAATGTGGTCTCTtagtACGCTCCCGAGCCAGGGCCAgtttAGAGACCGTTCTCCAGTGCCTTATT
AACTGCGATCGCTAATGTGGTCTCTtagtAGTGCAACACGCAACTCCTCgtttAGAGACCGTTCTCCAGTGCCTTATT
AACTGCGATCGCTAATGTGGTCTCTtagtACTCGATGTCGAGGTCGAACgtttAGAGACCGTTCTCCAGTGCCTTATT
AACTGCGATCGCTAATGTGGTCTCTtagtGTTGGCCTTCTTCTGCTCGCgtttAGAGACCGTTCTCCAGTGCCTTATT
AACTGCGATCGCTAATGTGGTCTCTtagtTGGGTTCGACGCGAGTGATGgtttAGAGACCGTTCTCCAGTGCCTTATT
AACTGCGATCGCTAATGTGGTCTCTtagtACACCGGTGGTCGGAGAGGCgtttAGAGACCGTTCTCCAGTGCCTTATT
AACTGCGATCGCTAATGTGGTCTCTtagtCCGGCGGCACATCGAGCAGCgtttAGAGACCGTTCTCCAGTGCCTTATT
AACTGCGATCGCTAATGTGGTCTCTtagtCACCCTTGAGACGGGCGATAgtttAGAGACCGTTCTCCAGTGCCTTATT
AACTGCGATCGCTAATGTGGTCTCTtagtATGCGATAGATCAGGGTCTTgtttAGAGACCGTTCTCCAGTGCCTTATT
AACTGCGATCGCTAATGTGGTCTCTtagtGCGCGCGATCGAGTCGACCAgtttAGAGACCGTTCTCCAGTGCCTTATT
AACTGCGATCGCTAATGTGGTCTCTtagtGGCCGATGATGCCCTTGATCgtttAGAGACCGTTCTCCAGTGCCTTATT
AACTGCGATCGCTAATGTGGTCTCTtagtTAGAGCGAAGCGATCGCCTCgtttAGAGACCGTTCTCCAGTGCCTTATT
AACTGCGATCGCTAATGTGGTCTCTtagtAGAGCAGGATCGCCAACCTCgtttAGAGACCGTTCTCCAGTGCCTTATT
AACTGCGATCGCTAATGTGGTCTCTtagtCTCTTGTCGTCATTCGCCTTgtttAGAGACCGTTCTCCAGTGCCTTATT
AACTGCGATCGCTAATGTGGTCTCTtagtCCGCCGCTGCTCCTGGACCCgtttAGAGACCGTTCTCCAGTGCCTTATT
AACTGCGATCGCTAATGTGGTCTCTtagtCACGACAAAGAGATAGATGAgtttAGAGACCGTTCTCCAGTGCCTTATT
AACTGCGATCGCTAATGTGGTCTCTtagtCAGGCTGCCGAACGGACTGAgtttAGAGACCGTTCTCCAGTGCCTTATT
AACTGCGATCGCTAATGTGGTCTCTtagtCTGGAGGCGAGGATCAGGTCgtttAGAGACCGTTCTCCAGTGCCTTATT
AACTGCGATCGCTAATGTGGTCTCTtagtCAGGAGTTCGCGTCGGTAGGgtttAGAGACCGTTCTCCAGTGCCTTATT
AACTGCGATCGCTAATGTGGTCTCTtagtTTTCGAAGGGAAGGCGCAGGgtttAGAGACCGTTCTCCAGTGCCTTATT
AACTGCGATCGCTAATGTGGTCTCTtagtGCTTTCGTCGATATCGGGGCgtttAGAGACCGTTCTCCAGTGCCTTATT
AACTGCGATCGCTAATGTGGTCTCTtagtGGATCGATATGAGGTGGAATgtttAGAGACCGTTCTCCAGTGCCTTATT
AACTGCGATCGCTAATGTGGTCTCTtagtCTCGCATACACGCGGCATATgtttAGAGACCGTTCTCCAGTGCCTTATT
AACTGCGATCGCTAATGTGGTCTCTtagtGCGCACCTCACCGGCATCGCgtttAGAGACCGTTCTCCAGTGCCTTATT
AACTGCGATCGCTAATGTGGTCTCTtagtTATGCATGACCGCCAGCTTCgtttAGAGACCGTTCTCCAGTGCCTTATT
AACTGCGATCGCTAATGTGGTCTCTtagtGGAACGACGCATGTCACGAGgtttAGAGACCGTTCTCCAGTGCCTTATT
AACTGCGATCGCTAATGTGGTCTCTtagtATTGGACTCGAGCGCATCGTgtttAGAGACCGTTCTCCAGTGCCTTATT
AACTGCGATCGCTAATGTGGTCTCTtagtGGGATACGTGGTGGCGCAGGgtttAGAGACCGTTCTCCAGTGCCTTATT
AACTGCGATCGCTAATGTGGTCTCTtagtGCCGCGATAGAAGCCGTCCGgtttAGAGACCGTTCTCCAGTGCCTTATT
AACTGCGATCGCTAATGTGGTCTCTtagtGAGGCCGGAACAACGCAGTGgtttAGAGACCGTTCTCCAGTGCCTTATT
AACTGCGATCGCTAATGTGGTCTCTtagtAGAGGAATTCTCGGCCAGGAgtttAGAGACCGTTCTCCAGTGCCTTATT
AACTGCGATCGCTAATGTGGTCTCTtagtGGAGGGCAGGCTGACCGACGgtttAGAGACCGTTCTCCAGTGCCTTATT
AACTGCGATCGCTAATGTGGTCTCTtagtAGCGGGAAAGGAGTTCTTCGgtttAGAGACCGTTCTCCAGTGCCTTATT
AACTGCGATCGCTAATGTGGTCTCTtagtAGGGATTGCGAACCCTGGCCgtttAGAGACCGTTCTCCAGTGCCTTATT
AACTGCGATCGCTAATGTGGTCTCTtagtCGCCTGCTGGGCGCCCAGCTgtttAGAGACCGTTCTCCAGTGCCTTATT
AACTGCGATCGCTAATGTGGTCTCTtagtAAGGTCGTAACCGAGCGCCTgtttAGAGACCGTTCTCCAGTGCCTTATT
AACTGCGATCGCTAATGTGGTCTCTtagtGTCTGGTTCAGGCGCTCTTCgtttAGAGACCGTTCTCCAGTGCCTTATT
AACTGCGATCGCTAATGTGGTCTCTtagtCAATCGCCTGGCCGATGCCAgtttAGAGACCGTTCTCCAGTGCCTTATT
AACTGCGATCGCTAATGTGGTCTCTtagtTGCCGATGACCACGGCACCCgtttAGAGACCGTTCTCCAGTGCCTTATT
AACTGCGATCGCTAATGTGGTCTCTtagtGGCGCCGGACGCGCTGGTCGgtttAGAGACCGTTCTCCAGTGCCTTATT
AACTGCGATCGCTAATGTGGTCTCTtagtGAGGGTTTCGGCGATCTTCTgtttAGAGACCGTTCTCCAGTGCCTTATT
AACTGCGATCGCTAATGTGGTCTCTtagtCTTCTTAACGCGTTCTTCGAgtttAGAGACCGTTCTCCAGTGCCTTATT
AACTGCGATCGCTAATGTGGTCTCTtagtTTCGACGAAGGAAGCGCTGTgtttAGAGACCGTTCTCCAGTGCCTTATT
AACTGCGATCGCTAATGTGGTCTCTtagtTGTCAAGGGAGTCGGCGCCCgtttAGAGACCGTTCTCCAGTGCCTTATT
AACTGCGATCGCTAATGTGGTCTCTtagtCAGAGCCATCACCAGCTCGAgtttAGAGACCGTTCTCCAGTGCCTTATT
AACTGCGATCGCTAATGTGGTCTCTtagtCTCGGGACATCCAGGCCCAGgtttAGAGACCGTTCTCCAGTGCCTTATT
AACTGCGATCGCTAATGTGGTCTCTtagtCGGGGCGATCCCGCTGCGACgtttAGAGACCGTTCTCCAGTGCCTTATT
AACTGCGATCGCTAATGTGGTCTCTtagtGACAGGTCCATATGCTCGATgtttAGAGACCGTTCTCCAGTGCCTTATT
AACTGCGATCGCTAATGTGGTCTCTtagtACCGAAGCGGGTGGAATAGGgtttAGAGACCGTTCTCCAGTGCCTTATT
AACTGCGATCGCTAATGTGGTCTCTtagtGCGATCGCGCACGGACAGCTgtttAGAGACCGTTCTCCAGTGCCTTATT
AACTGCGATCGCTAATGTGGTCTCTtagtCTCGAACAGCCCGTCGCCATgtttAGAGACCGTTCTCCAGTGCCTTATT
AACTGCGATCGCTAATGTGGTCTCTtagtCTCCAGGAGACGCGGCGTGCgtttAGAGACCGTTCTCCAGTGCCTTATT
AACTGCGATCGCTAATGTGGTCTCTtagtACCCCTCTTCCAGGCGCGCCgtttAGAGACCGTTCTCCAGTGCCTTATT
AACTGCGATCGCTAATGTGGTCTCTtagtATGCAGCCAGGCCGACGCAGgtttAGAGACCGTTCTCCAGTGCCTTATT
AACTGCGATCGCTAATGTGGTCTCTtagtGCGCTCCTCGGTCAATTGCAgtttAGAGACCGTTCTCCAGTGCCTTATT
AACTGCGATCGCTAATGTGGTCTCTtagtAGCCCGAGGAAACGTCCAGCgtttAGAGACCGTTCTCCAGTGCCTTATT
AACTGCGATCGCTAATGTGGTCTCTtagtAGACGCGCGAGCATGCCGCCgtttAGAGACCGTTCTCCAGTGCCTTATT
AACTGCGATCGCTAATGTGGTCTCTtagtCTCCAGGGTGACGAACAGGCgtttAGAGACCGTTCTCCAGTGCCTTATT
AACTGCGATCGCTAATGTGGTCTCTtagtGTGCTCTTGCCGGCCCCTTCgtttAGAGACCGTTCTCCAGTGCCTTATT
AACTGCGATCGCTAATGTGGTCTCTtagtCTCGGCCAGGTAGTCGCGGTgtttAGAGACCGTTCTCCAGTGCCTTATT
AACTGCGATCGCTAATGTGGTCTCTtagtGAGGCGTGCCGCCAGGCTCGgtttAGAGACCGTTCTCCAGTGCCTTATT
AACTGCGATCGCTAATGTGGTCTCTtagtCTCCAGAGCGCCTGCTGCCAgtttAGAGACCGTTCTCCAGTGCCTTATT
AACTGCGATCGCTAATGTGGTCTCTtagtGCTGGGCGCGGCCGCCCAGTgtttAGAGACCGTTCTCCAGTGCCTTATT
AACTGCGATCGCTAATGTGGTCTCTtagtACCGTAGAGCAGATAGGCGTgtttAGAGACCGTTCTCCAGTGCCTTATT
AACTGCGATCGCTAATGTGGTCTCTtagtGGCGGCCCAATGCTCGGCCAgtttAGAGACCGTTCTCCAGTGCCTTATT
AACTGCGATCGCTAATGTGGTCTCTtagtTTACGCGGCCCCAGATTGGGgtttAGAGACCGTTCTCCAGTGCCTTATT
AACTGCGATCGCTAATGTGGTCTCTtagtTGTCCTTGATGGTCAAGGACgtttAGAGACCGTTCTCCAGTGCCTTATT
AACTGCGATCGCTAATGTGGTCTCTtagtCCTGATGAACGGCATGTAGGgtttAGAGACCGTTCTCCAGTGCCTTATT
AACTGCGATCGCTAATGTGGTCTCTtagtAGCTTGTAGTTCTTGTTGGTgtttAGAGACCGTTCTCCAGTGCCTTATT
AACTGCGATCGCTAATGTGGTCTCTtagtGAGGCGATCGAGGTGGCAGTgtttAGAGACCGTTCTCCAGTGCCTTATT
AACTGCGATCGCTAATGTGGTCTCTtagtATCGAGCGAGCCGCCATGGGgtttAGAGACCGTTCTCCAGTGCCTTATT
AACTGCGATCGCTAATGTGGTCTCTtagtACCGACGCCACGCGCTCGCGgtttAGAGACCGTTCTCCAGTGCCTTATT
AACTGCGATCGCTAATGTGGTCTCTtagtCTTCACCGCCTGGGCATTGTgtttAGAGACCGTTCTCCAGTGCCTTATT
AACTGCGATCGCTAATGTGGTCTCTtagtTGGTCTGGTCGAATTCGTCCgtttAGAGACCGTTCTCCAGTGCCTTATT
AACTGCGATCGCTAATGTGGTCTCTtagtGTTGAGGTAGCGCAGACCGTgtttAGAGACCGTTCTCCAGTGCCTTATT
AACTGCGATCGCTAATGTGGTCTCTtagtGCCAGGGTGCGACCGCTGCGgtttAGAGACCGTTCTCCAGTGCCTTATT
AACTGCGATCGCTAATGTGGTCTCTtagtACCGCGTCGGCGGCGCGTCTgtttAGAGACCGTTCTCCAGTGCCTTATT
AACTGCGATCGCTAATGTGGTCTCTtagtCGAAATTCACGAACTTTGCGgtttAGAGACCGTTCTCCAGTGCCTTATT
AACTGCGATCGCTAATGTGGTCTCTtagtTATCGAGAATCTCCTGTTCAgtttAGAGACCGTTCTCCAGTGCCTTATT
AACTGCGATCGCTAATGTGGTCTCTtagtTTCGAGGAACAGCTTGAGGGgtttAGAGACCGTTCTCCAGTGCCTTATT
AACTGCGATCGCTAATGTGGTCTCTtagtGCGCAGGTAGATCTCCGCCTgtttAGAGACCGTTCTCCAGTGCCTTATT
AACTGCGATCGCTAATGTGGTCTCTtagtTGTAGTGGATGGGGAATTCAgtttAGAGACCGTTCTCCAGTGCCTTATT
AACTGCGATCGCTAATGTGGTCTCTtagtTCGCTCGGGGGCCGGAACACgtttAGAGACCGTTCTCCAGTGCCTTATT
AACTGCGATCGCTAATGTGGTCTCTtagtAACAGCCATTGGTCACCGGGgtttAGAGACCGTTCTCCAGTGCCTTATT
AACTGCGATCGCTAATGTGGTCTCTtagtGCAAAAGCCGCATTTGTTCCgtttAGAGACCGTTCTCCAGTGCCTTATT
AACTGCGATCGCTAATGTGGTCTCTtagtTCGCCAGGGCGATACGGAACgtttAGAGACCGTTCTCCAGTGCCTTATT
AACTGCGATCGCTAATGTGGTCTCTtagtAGGCGGACAGGCTGCCCAGGgtttAGAGACCGTTCTCCAGTGCCTTATT
AACTGCGATCGCTAATGTGGTCTCTtagtCAGGTCGCTGGGCTTCATGCgtttAGAGACCGTTCTCCAGTGCCTTATT
AACTGCGATCGCTAATGTGGTCTCTtagtGGCGTCGCGCAGGTAGTAGTgtttAGAGACCGTTCTCCAGTGCCTTATT
AACTGCGATCGCTAATGTGGTCTCTtagtGGCCCTTCTTTTCGCCCCTGgtttAGAGACCGTTCTCCAGTGCCTTATT
AACTGCGATCGCTAATGTGGTCTCTtagtTCCACAGGTGCACGGGCGGCgtttAGAGACCGTTCTCCAGTGCCTTATT
AACTGCGATCGCTAATGTGGTCTCTtagtTCGATGTCGCCGCAGAACGGgtttAGAGACCGTTCTCCAGTGCCTTATT
AACTGCGATCGCTAATGTGGTCTCTtagtCGGCGTGCCCAGGTAGAACCgtttAGAGACCGTTCTCCAGTGCCTTATT
AACTGCGATCGCTAATGTGGTCTCTtagtATGCGGCGGACAGACCGGCGgtttAGAGACCGTTCTCCAGTGCCTTATT
AACTGCGATCGCTAATGTGGTCTCTtagtGATCTCTTGACCGGCTTCGGgtttAGAGACCGTTCTCCAGTGCCTTATT
AACTGCGATCGCTAATGTGGTCTCTtagtGAGGATGTGGGCGCCCACTTgtttAGAGACCGTTCTCCAGTGCCTTATT
AACTGCGATCGCTAATGTGGTCTCTtagtAACAGCTCGTTCAGCGCGCGgtttAGAGACCGTTCTCCAGTGCCTTATT
AACTGCGATCGCTAATGTGGTCTCTtagtCGGAGTTGTCCGCCTTGACGgtttAGAGACCGTTCTCCAGTGCCTTATT
AACTGCGATCGCTAATGTGGTCTCTtagtGACGTTGGCGAGGTCGACGCgtttAGAGACCGTTCTCCAGTGCCTTATT
AACTGCGATCGCTAATGTGGTCTCTtagtGATTTCGCAGAAGGGGTTCAgtttAGAGACCGTTCTCCAGTGCCTTATT
AACTGCGATCGCTAATGTGGTCTCTtagtTAGCCACGCCCTTCTCTTTCgtttAGAGACCGTTCTCCAGTGCCTTATT
AACTGCGATCGCTAATGTGGTCTCTtagtTGTTGTGCTCAGCGATAACCgtttAGAGACCGTTCTCCAGTGCCTTATT
AACTGCGATCGCTAATGTGGTCTCTtagtGTTCAGGGTGGCAGCCGCCAgtttAGAGACCGTTCTCCAGTGCCTTATT
AACTGCGATCGCTAATGTGGTCTCTtagtGCCGCCAATGGCCTTGGCAGgtttAGAGACCGTTCTCCAGTGCCTTATT
AACTGCGATCGCTAATGTGGTCTCTtagtCACGGCGGCAACGTTCTGTCgtttAGAGACCGTTCTCCAGTGCCTTATT
AACTGCGATCGCTAATGTGGTCTCTtagtCAGATGAAGCCACGCACGCGgtttAGAGACCGTTCTCCAGTGCCTTATT
AACTGCGATCGCTAATGTGGTCTCTtagtGGCCTCGCAGCCTGCCGGATgtttAGAGACCGTTCTCCAGTGCCTTATT
AACTGCGATCGCTAATGTGGTCTCTtagtGTCGATCTGTTGCTTGACGTgtttAGAGACCGTTCTCCAGTGCCTTATT
AACTGCGATCGCTAATGTGGTCTCTtagtTCCGTTGACGACGGGGCCCTgtttAGAGACCGTTCTCCAGTGCCTTATT
AACTGCGATCGCTAATGTGGTCTCTtagtCGGGACGAAGTAGAGGACGCgtttAGAGACCGTTCTCCAGTGCCTTATT
AACTGCGATCGCTAATGTGGTCTCTtagtACGCTGGCGAGGAGGGTAGCgtttAGAGACCGTTCTCCAGTGCCTTATT
AACTGCGATCGCTAATGTGGTCTCTtagtCACGCTGTGCTCGCTGAGACgtttAGAGACCGTTCTCCAGTGCCTTATT
AACTGCGATCGCTAATGTGGTCTCTtagtCTTCCAGGTAGGCGATCTCCgtttAGAGACCGTTCTCCAGTGCCTTATT
AACTGCGATCGCTAATGTGGTCTCTtagtACCGGCGCCGATGAAATAGAgtttAGAGACCGTTCTCCAGTGCCTTATT
AACTGCGATCGCTAATGTGGTCTCTtagtGTGATCAGGTCAGGGTCGCCgtttAGAGACCGTTCTCCAGTGCCTTATT
AACTGCGATCGCTAATGTGGTCTCTtagtGATCAGGCGCTGCCCCTTGAgtttAGAGACCGTTCTCCAGTGCCTTATT
AACTGCGATCGCTAATGTGGTCTCTtagtAGAGGATCACCGGGCACTGGgtttAGAGACCGTTCTCCAGTGCCTTATT
AACTGCGATCGCTAATGTGGTCTCTtagtAGCAGGCTGGGGATGGGCAGgtttAGAGACCGTTCTCCAGTGCCTTATT
AACTGCGATCGCTAATGTGGTCTCTtagtGCCTCGGCGGCAGCCGATGCgtttAGAGACCGTTCTCCAGTGCCTTATT
AACTGCGATCGCTAATGTGGTCTCTtagtTTTGCCGTCGATGCTGGCGAgtttAGAGACCGTTCTCCAGTGCCTTATT
AACTGCGATCGCTAATGTGGTCTCTtagtGTGGCCAGTTGCCGCAGGCCgtttAGAGACCGTTCTCCAGTGCCTTATT
AACTGCGATCGCTAATGTGGTCTCTtagtGGCGAGCAGGCCGGCGAAGCgtttAGAGACCGTTCTCCAGTGCCTTATT
AACTGCGATCGCTAATGTGGTCTCTtagtGACCCAGAGAATCTGCAGCAgtttAGAGACCGTTCTCCAGTGCCTTATT
AACTGCGATCGCTAATGTGGTCTCTtagtCTCCGCCTCGAGGATCAGCGgtttAGAGACCGTTCTCCAGTGCCTTATT
AACTGCGATCGCTAATGTGGTCTCTtagtGACCGGCTCGCTCTTCTCGTgtttAGAGACCGTTCTCCAGTGCCTTATT
AACTGCGATCGCTAATGTGGTCTCTtagtCGGACGCAGGGGCCGCGCAAgtttAGAGACCGTTCTCCAGTGCCTTATT
AACTGCGATCGCTAATGTGGTCTCTtagtTCGGCGGGCATGCGGACGAGgtttAGAGACCGTTCTCCAGTGCCTTATT
AACTGCGATCGCTAATGTGGTCTCTtagtAGTTTCGCCAGGGTTTTCATgtttAGAGACCGTTCTCCAGTGCCTTATT
AACTGCGATCGCTAATGTGGTCTCTtagtAGCCGGTGACGATGGTGACGgtttAGAGACCGTTCTCCAGTGCCTTATT
AACTGCGATCGCTAATGTGGTCTCTtagtTCGTCGGGAACGAAGCCGCCgtttAGAGACCGTTCTCCAGTGCCTTATT
AACTGCGATCGCTAATGTGGTCTCTtagtGGCGGGAGTCTGGGCCAGGTgtttAGAGACCGTTCTCCAGTGCCTTATT
AACTGCGATCGCTAATGTGGTCTCTtagtGCTGCAGAGGATCACCAGCTgtttAGAGACCGTTCTCCAGTGCCTTATT
AACTGCGATCGCTAATGTGGTCTCTtagtCGGCAGCGCACGGGCGGCCTgtttAGAGACCGTTCTCCAGTGCCTTATT
AACTGCGATCGCTAATGTGGTCTCTtagtTACGGGCGGTGGCGCTGGGCgtttAGAGACCGTTCTCCAGTGCCTTATT
AACTGCGATCGCTAATGTGGTCTCTtagtCGGGCTGGGCAGGCGTTCCAgtttAGAGACCGTTCTCCAGTGCCTTATT
AACTGCGATCGCTAATGTGGTCTCTtagtCCAGCTCCAGCGGCAACGGCgtttAGAGACCGTTCTCCAGTGCCTTATT
AACTGCGATCGCTAATGTGGTCTCTtagtGCGGCTGGCGGCGACCTGGCgtttAGAGACCGTTCTCCAGTGCCTTATT
AACTGCGATCGCTAATGTGGTCTCTtagtGGCGGACAGGGGGTAATGCAgtttAGAGACCGTTCTCCAGTGCCTTATT
AACTGCGATCGCTAATGTGGTCTCTtagtCGCCAGCTTCAGTTCGTCGGgtttAGAGACCGTTCTCCAGTGCCTTATT
AACTGCGATCGCTAATGTGGTCTCTtagtGCCGATCGCCGGATCGACCGgtttAGAGACCGTTCTCCAGTGCCTTATT
AACTGCGATCGCTAATGTGGTCTCTtagtGTCGACTTGGCCATTCCGCGgtttAGAGACCGTTCTCCAGTGCCTTATT
AACTGCGATCGCTAATGTGGTCTCTtagtCAGGGCTCCGGGTCTGCTCCgtttAGAGACCGTTCTCCAGTGCCTTATT
AACTGCGATCGCTAATGTGGTCTCTtagtGCCCTCCGCACCCTGGCTCAgtttAGAGACCGTTCTCCAGTGCCTTATT
AACTGCGATCGCTAATGTGGTCTCTtagtCAGGGTCGGCAACCATTGGAgtttAGAGACCGTTCTCCAGTGCCTTATT
AACTGCGATCGCTAATGTGGTCTCTtagtAGCAGGTCGCGGCGCTGTCGgtttAGAGACCGTTCTCCAGTGCCTTATT
AACTGCGATCGCTAATGTGGTCTCTtagtCCGGCGATAACGACTGAAATgtttAGAGACCGTTCTCCAGTGCCTTATT
AACTGCGATCGCTAATGTGGTCTCTtagtGGCGAAGTGGAACGGCGAACgtttAGAGACCGTTCTCCAGTGCCTTATT
AACTGCGATCGCTAATGTGGTCTCTtagtATCGACCAGCGCGCCTTTCCgtttAGAGACCGTTCTCCAGTGCCTTATT
AACTGCGATCGCTAATGTGGTCTCTtagtCCGCGGCGGCCAGGTCATCCgtttAGAGACCGTTCTCCAGTGCCTTATT
AACTGCGATCGCTAATGTGGTCTCTtagtGGCGGAAACCGAGAGGGCGAgtttAGAGACCGTTCTCCAGTGCCTTATT
AACTGCGATCGCTAATGTGGTCTCTtagtGTGAACTGTTGCGCTTCCGAgtttAGAGACCGTTCTCCAGTGCCTTATT
AACTGCGATCGCTAATGTGGTCTCTtagtATCGACGGGTTGGGTTTGCCgtttAGAGACCGTTCTCCAGTGCCTTATT
AACTGCGATCGCTAATGTGGTCTCTtagtAGCGGGGTGCTGACCAGCAAgtttAGAGACCGTTCTCCAGTGCCTTATT
AACTGCGATCGCTAATGTGGTCTCTtagtACATGGTCAGCACATGTTGCgtttAGAGACCGTTCTCCAGTGCCTTATT
AACTGCGATCGCTAATGTGGTCTCTtagtGGCCGATGTCGCCGGGCGCGgtttAGAGACCGTTCTCCAGTGCCTTATT
AACTGCGATCGCTAATGTGGTCTCTtagtGGCAACTGACAGCCGAAGAAgtttAGAGACCGTTCTCCAGTGCCTTATT
AACTGCGATCGCTAATGTGGTCTCTtagtCGCCAGCGAAGGACACCCCCgtttAGAGACCGTTCTCCAGTGCCTTATT
AACTGCGATCGCTAATGTGGTCTCTtagtGGCTACCTGCGCGACGCCTGgtttAGAGACCGTTCTCCAGTGCCTTATT
AACTGCGATCGCTAATGTGGTCTCTtagtCTCTCTGTCGGAGGCCGACCgtttAGAGACCGTTCTCCAGTGCCTTATT
AACTGCGATCGCTAATGTGGTCTCTtagtCTGGCAGTGCAGGCTGGCCAgtttAGAGACCGTTCTCCAGTGCCTTATT
AACTGCGATCGCTAATGTGGTCTCTtagtGCCCGGATGCTCGACGACGTgtttAGAGACCGTTCTCCAGTGCCTTATT
AACTGCGATCGCTAATGTGGTCTCTtagtGACAGGCTGTAGACGGTCGCgtttAGAGACCGTTCTCCAGTGCCTTATT
AACTGCGATCGCTAATGTGGTCTCTtagtCATGCTCCAGTGCAGCAGGCgtttAGAGACCGTTCTCCAGTGCCTTATT
AACTGCGATCGCTAATGTGGTCTCTtagtGAGCACCCAGATGACGAAATgtttAGAGACCGTTCTCCAGTGCCTTATT
AACTGCGATCGCTAATGTGGTCTCTtagtTGAGTACCGGCAGGCGCTGCgtttAGAGACCGTTCTCCAGTGCCTTATT
AACTGCGATCGCTAATGTGGTCTCTtagtGGCCGCGGCAGAGTCTATCGgtttAGAGACCGTTCTCCAGTGCCTTATT
AACTGCGATCGCTAATGTGGTCTCTtagtAGGTCAGGGCGATGCCGGCCgtttAGAGACCGTTCTCCAGTGCCTTATT
AACTGCGATCGCTAATGTGGTCTCTtagtCCTCGGCGGCGAAGCCGCCCgtttAGAGACCGTTCTCCAGTGCCTTATT
AACTGCGATCGCTAATGTGGTCTCTtagtTTTCGAAGCCATTCGGGACGgtttAGAGACCGTTCTCCAGTGCCTTATT
AACTGCGATCGCTAATGTGGTCTCTtagtGGTGGTCAGGATGGTGAAGCgtttAGAGACCGTTCTCCAGTGCCTTATT
AACTGCGATCGCTAATGTGGTCTCTtagtCAGGCCGACGATGACGAACTgtttAGAGACCGTTCTCCAGTGCCTTATT
AACTGCGATCGCTAATGTGGTCTCTtagtGACGCTGACCTGGAGGTCTGgtttAGAGACCGTTCTCCAGTGCCTTATT
AACTGCGATCGCTAATGTGGTCTCTtagtGCTGACCAGCAGGCCGGCCTgtttAGAGACCGTTCTCCAGTGCCTTATT
AACTGCGATCGCTAATGTGGTCTCTtagtGAGCGGGGAGAGGAGCAGGTgtttAGAGACCGTTCTCCAGTGCCTTATT
AACTGCGATCGCTAATGTGGTCTCTtagtGCGCAAGGCCAGGTTGCCTAgtttAGAGACCGTTCTCCAGTGCCTTATT
AACTGCGATCGCTAATGTGGTCTCTtagtTGCGCCCGGGAGCGGGTCATgtttAGAGACCGTTCTCCAGTGCCTTATT
AACTGCGATCGCTAATGTGGTCTCTtagtAGGGCGGTCGGCACGTCGCCgtttAGAGACCGTTCTCCAGTGCCTTATT
AACTGCGATCGCTAATGTGGTCTCTtagtGTGTCCCTGTCGAATGCCCGgtttAGAGACCGTTCTCCAGTGCCTTATT
AACTGCGATCGCTAATGTGGTCTCTtagtCACGTCCATGGCTCGCTGCAgtttAGAGACCGTTCTCCAGTGCCTTATT
AACTGCGATCGCTAATGTGGTCTCTtagtGATTTCCATCGCCTCGGTCAgtttAGAGACCGTTCTCCAGTGCCTTATT
AACTGCGATCGCTAATGTGGTCTCTtagtAAGGCGGCGTACAGGCTGGGgtttAGAGACCGTTCTCCAGTGCCTTATT
AACTGCGATCGCTAATGTGGTCTCTtagtCAGCGCAGGGCGTTCAGCGAgtttAGAGACCGTTCTCCAGTGCCTTATT
AACTGCGATCGCTAATGTGGTCTCTtagtAAAGTTCTCCAGGCGGGCGGgtttAGAGACCGTTCTCCAGTGCCTTATT
AACTGCGATCGCTAATGTGGTCTCTtagtGCACAGGGCCTCGGCGGCACgtttAGAGACCGTTCTCCAGTGCCTTATT
AACTGCGATCGCTAATGTGGTCTCTtagtGGTCCGCACGGCGCGGCTGAgtttAGAGACCGTTCTCCAGTGCCTTATT
AACTGCGATCGCTAATGTGGTCTCTtagtACCATGGCGAAATCGGCGCCgtttAGAGACCGTTCTCCAGTGCCTTATT
AACTGCGATCGCTAATGTGGTCTCTtagtCGGCGCGGCGGGAATACAGCgtttAGAGACCGTTCTCCAGTGCCTTATT
AACTGCGATCGCTAATGTGGTCTCTtagtGCCGAGGAACACCAGGTAGGgtttAGAGACCGTTCTCCAGTGCCTTATT
AACTGCGATCGCTAATGTGGTCTCTtagtCATCGCCCAGGACGAAACCCgtttAGAGACCGTTCTCCAGTGCCTTATT
AACTGCGATCGCTAATGTGGTCTCTtagtGTCGTCGCCGCGCTCGTTGTgtttAGAGACCGTTCTCCAGTGCCTTATT
AACTGCGATCGCTAATGTGGTCTCTtagtAGAACAGGTAGCGCGACGACgtttAGAGACCGTTCTCCAGTGCCTTATT
AACTGCGATCGCTAATGTGGTCTCTtagtAGGGCGCCGACTTCAACGGCgtttAGAGACCGTTCTCCAGTGCCTTATT
AACTGCGATCGCTAATGTGGTCTCTtagtGCGATAGGCGTCCTTCCCCCgtttAGAGACCGTTCTCCAGTGCCTTATT
AACTGCGATCGCTAATGTGGTCTCTtagtTGGACGATGACGATCGAACGgtttAGAGACCGTTCTCCAGTGCCTTATT
AACTGCGATCGCTAATGTGGTCTCTtagtTCGAATCGTCGCTCCAGCCGgtttAGAGACCGTTCTCCAGTGCCTTATT
AACTGCGATCGCTAATGTGGTCTCTtagtGTAGGTGACGTCGTCCTGCAgtttAGAGACCGTTCTCCAGTGCCTTATT
AACTGCGATCGCTAATGTGGTCTCTtagtCCAGGCGCGATCCAGGGCGGgtttAGAGACCGTTCTCCAGTGCCTTATT
AACTGCGATCGCTAATGTGGTCTCTtagtTGTGGATGTCTTCGACCTGCgtttAGAGACCGTTCTCCAGTGCCTTATT
AACTGCGATCGCTAATGTGGTCTCTtagtAAACGCCCCTGAGCACCTCAgtttAGAGACCGTTCTCCAGTGCCTTATT
AACTGCGATCGCTAATGTGGTCTCTtagtGCTGATCACGTCTCCCTTGCgtttAGAGACCGTTCTCCAGTGCCTTATT
AACTGCGATCGCTAATGTGGTCTCTtagtGCCCGGCACAGGGCTTTTCCgtttAGAGACCGTTCTCCAGTGCCTTATT
AACTGCGATCGCTAATGTGGTCTCTtagtGTTGCAGGCCGTCGGTCCACgtttAGAGACCGTTCTCCAGTGCCTTATT
AACTGCGATCGCTAATGTGGTCTCTtagtCCACAGGGTCATCGCCAGTCgtttAGAGACCGTTCTCCAGTGCCTTATT
AACTGCGATCGCTAATGTGGTCTCTtagtGGAAGCCAAGCGCCACGGCGgtttAGAGACCGTTCTCCAGTGCCTTATT
AACTGCGATCGCTAATGTGGTCTCTtagtCAGACCGGGTAGCGCAGCAGgtttAGAGACCGTTCTCCAGTGCCTTATT
AACTGCGATCGCTAATGTGGTCTCTtagtGGGTGCCGGCGAGTATCTGCgtttAGAGACCGTTCTCCAGTGCCTTATT
AACTGCGATCGCTAATGTGGTCTCTtagtCGCCAGTTTCAGGGTCACCAgtttAGAGACCGTTCTCCAGTGCCTTATT
AACTGCGATCGCTAATGTGGTCTCTtagtCGGGCGGTTGGCGGCGAGCTgtttAGAGACCGTTCTCCAGTGCCTTATT
AACTGCGATCGCTAATGTGGTCTCTtagtCCGCTGGCCAGGGCGCGCAGgtttAGAGACCGTTCTCCAGTGCCTTATT
AACTGCGATCGCTAATGTGGTCTCTtagtTGCGGCGAGGAGGAGGGAGAgtttAGAGACCGTTCTCCAGTGCCTTATT
AACTGCGATCGCTAATGTGGTCTCTtagtGTCCAGTCGGCGGCGCCGGCgtttAGAGACCGTTCTCCAGTGCCTTATT
AACTGCGATCGCTAATGTGGTCTCTtagtATTCGAGCGGCGGGTAGGTCgtttAGAGACCGTTCTCCAGTGCCTTATT
AACTGCGATCGCTAATGTGGTCTCTtagtCGATGCCGAAGCCTGCCAGGgtttAGAGACCGTTCTCCAGTGCCTTATT
AACTGCGATCGCTAATGTGGTCTCTtagtGGCGGGCAGGACGGCAGGCTgtttAGAGACCGTTCTCCAGTGCCTTATT
AACTGCGATCGCTAATGTGGTCTCTtagtCTCTTCCCGCAGCGCCGCGAgtttAGAGACCGTTCTCCAGTGCCTTATT
AACTGCGATCGCTAATGTGGTCTCTtagtGCCCCAGGCCTCCAGGCATTgtttAGAGACCGTTCTCCAGTGCCTTATT
AACTGCGATCGCTAATGTGGTCTCTtagtGCACAGGGTGCCGACCACGCgtttAGAGACCGTTCTCCAGTGCCTTATT
AACTGCGATCGCTAATGTGGTCTCTtagtCTTACCGAGGTGACAACGAAgtttAGAGACCGTTCTCCAGTGCCTTATT
AACTGCGATCGCTAATGTGGTCTCTtagtTGCAACTGGTGGAGTTTCACgtttAGAGACCGTTCTCCAGTGCCTTATT
AACTGCGATCGCTAATGTGGTCTCTtagtGGCGTCGGCACTGGCGACCAgtttAGAGACCGTTCTCCAGTGCCTTATT
AACTGCGATCGCTAATGTGGTCTCTtagtGGAAATCCCCAGGGCGCGGGgtttAGAGACCGTTCTCCAGTGCCTTATT
AACTGCGATCGCTAATGTGGTCTCTtagtTCGGCAGGGCGATTTTCCTGgtttAGAGACCGTTCTCCAGTGCCTTATT
AACTGCGATCGCTAATGTGGTCTCTtagtGCAGAAGCACCGCGAGCAGGgtttAGAGACCGTTCTCCAGTGCCTTATT
AACTGCGATCGCTAATGTGGTCTCTtagtACGCTTGCCCAGGCGCTGGTgtttAGAGACCGTTCTCCAGTGCCTTATT
AACTGCGATCGCTAATGTGGTCTCTtagtGGCCTGGTAGAGATCGCGGTgtttAGAGACCGTTCTCCAGTGCCTTATT
AACTGCGATCGCTAATGTGGTCTCTtagtCCAGGTCGGCAGGAACAGGCgtttAGAGACCGTTCTCCAGTGCCTTATT
AACTGCGATCGCTAATGTGGTCTCTtagtCGTGCTGGACGCCGACCCACgtttAGAGACCGTTCTCCAGTGCCTTATT
AACTGCGATCGCTAATGTGGTCTCTtagtTTCTTCGCGCAAGCCGTAGCgtttAGAGACCGTTCTCCAGTGCCTTATT
AACTGCGATCGCTAATGTGGTCTCTtagtAGGAAGACCAGCAGCAGGATgtttAGAGACCGTTCTCCAGTGCCTTATT
AACTGCGATCGCTAATGTGGTCTCTtagtCGGTCTTGCCTTTGATGGAGgtttAGAGACCGTTCTCCAGTGCCTTATT
AACTGCGATCGCTAATGTGGTCTCTtagtCGCGGCGCTGTTGTAGTGGAgtttAGAGACCGTTCTCCAGTGCCTTATT
AACTGCGATCGCTAATGTGGTCTCTtagtCTTTTCCATGGCCGCGGCGCgtttAGAGACCGTTCTCCAGTGCCTTATT
AACTGCGATCGCTAATGTGGTCTCTtagtACGGTGTTGATGGCGATGTCgtttAGAGACCGTTCTCCAGTGCCTTATT
AACTGCGATCGCTAATGTGGTCTCTtagtGGGCCAGGTCGATCCAGTCTgtttAGAGACCGTTCTCCAGTGCCTTATT
AACTGCGATCGCTAATGTGGTCTCTtagtGCCCTCGAAATGGGCGCGCAgtttAGAGACCGTTCTCCAGTGCCTTATT
AACTGCGATCGCTAATGTGGTCTCTtagtGTCGTGCCAGTGCGGATCGTgtttAGAGACCGTTCTCCAGTGCCTTATT
AACTGCGATCGCTAATGTGGTCTCTtagtCGATCTCGGTGTAGCCGATCgtttAGAGACCGTTCTCCAGTGCCTTATT
AACTGCGATCGCTAATGTGGTCTCTtagtACGACGGCGAACAGCAGGAAgtttAGAGACCGTTCTCCAGTGCCTTATT
AACTGCGATCGCTAATGTGGTCTCTtagtCAGGATGTTGGTCGGTCCGGgtttAGAGACCGTTCTCCAGTGCCTTATT
AACTGCGATCGCTAATGTGGTCTCTtagtGAGCACGATCGGCCAGGCGGgtttAGAGACCGTTCTCCAGTGCCTTATT
AACTGCGATCGCTAATGTGGTCTCTtagtTGCGGAACAGGCTCCAGGCCgtttAGAGACCGTTCTCCAGTGCCTTATT
AACTGCGATCGCTAATGTGGTCTCTtagtTCGAAGAAGGCAGTGATGTCgtttAGAGACCGTTCTCCAGTGCCTTATT
AACTGCGATCGCTAATGTGGTCTCTtagtAGCTGTAGGTGGAGGTGGCCgtttAGAGACCGTTCTCCAGTGCCTTATT
AACTGCGATCGCTAATGTGGTCTCTtagtCACCGGGTCGACGATGGCGCgtttAGAGACCGTTCTCCAGTGCCTTATT
AACTGCGATCGCTAATGTGGTCTCTtagtCCAGCAGCCATTCCACCTGCgtttAGAGACCGTTCTCCAGTGCCTTATT
AACTGCGATCGCTAATGTGGTCTCTtagtGGCGCGAGGGCTGCGGAACAgtttAGAGACCGTTCTCCAGTGCCTTATT
AACTGCGATCGCTAATGTGGTCTCTtagtGCTGCCCAGCAACAGGCAATgtttAGAGACCGTTCTCCAGTGCCTTATT
AACTGCGATCGCTAATGTGGTCTCTtagtCGAGGGCGACCACGCAGGACgtttAGAGACCGTTCTCCAGTGCCTTATT
AACTGCGATCGCTAATGTGGTCTCTtagtGGAGGACGATGCGGCCGACCgtttAGAGACCGTTCTCCAGTGCCTTATT
AACTGCGATCGCTAATGTGGTCTCTtagtGCAGCAGGTGGTGCAGGATCgtttAGAGACCGTTCTCCAGTGCCTTATT
AACTGCGATCGCTAATGTGGTCTCTtagtGCGCTCGGCCAGCGCGGCATgtttAGAGACCGTTCTCCAGTGCCTTATT
AACTGCGATCGCTAATGTGGTCTCTtagtGGGCGACCATCATCTCGGTGgtttAGAGACCGTTCTCCAGTGCCTTATT
AACTGCGATCGCTAATGTGGTCTCTtagtCTTCCACCAGCCGCTGATGCgtttAGAGACCGTTCTCCAGTGCCTTATT
AACTGCGATCGCTAATGTGGTCTCTtagtGTGCAGGGCATCGAGGTGAAgtttAGAGACCGTTCTCCAGTGCCTTATT
AACTGCGATCGCTAATGTGGTCTCTtagtAGCAACTCGGTGGAGGCGTCgtttAGAGACCGTTCTCCAGTGCCTTATT
AACTGCGATCGCTAATGTGGTCTCTtagtAGCGGAAGGCGCAGCGCAGCgtttAGAGACCGTTCTCCAGTGCCTTATT
AACTGCGATCGCTAATGTGGTCTCTtagtGGGCGGCCCAGCGCGGCGGCgtttAGAGACCGTTCTCCAGTGCCTTATT
AACTGCGATCGCTAATGTGGTCTCTtagtGTGCGCAAACGGCTGAAGCGgtttAGAGACCGTTCTCCAGTGCCTTATT
AACTGCGATCGCTAATGTGGTCTCTtagtCGGTACCAGCAGCAGGCTGGgtttAGAGACCGTTCTCCAGTGCCTTATT
AACTGCGATCGCTAATGTGGTCTCTtagtTCCTCGGTTTCGGCGAGGGCgtttAGAGACCGTTCTCCAGTGCCTTATT
AACTGCGATCGCTAATGTGGTCTCTtagtCTGGCTGGGCAGGGCGAGGGgtttAGAGACCGTTCTCCAGTGCCTTATT
AACTGCGATCGCTAATGTGGTCTCTtagtGCGAGGAAGATCAGGGAAACgtttAGAGACCGTTCTCCAGTGCCTTATT
AACTGCGATCGCTAATGTGGTCTCTtagtGGCATCGGTGGACATGGCGAgtttAGAGACCGTTCTCCAGTGCCTTATT
AACTGCGATCGCTAATGTGGTCTCTtagtGGAGCCCTTGCCGATGGCCGgtttAGAGACCGTTCTCCAGTGCCTTATT
AACTGCGATCGCTAATGTGGTCTCTtagtCAGGCGCGGCCGATCCAGGCgtttAGAGACCGTTCTCCAGTGCCTTATT
AACTGCGATCGCTAATGTGGTCTCTtagtCGATCCCGCCGAGCAGCAACgtttAGAGACCGTTCTCCAGTGCCTTATT
AACTGCGATCGCTAATGTGGTCTCTtagtGAGCCGGCGGGCGAGGGCCAgtttAGAGACCGTTCTCCAGTGCCTTATT
AACTGCGATCGCTAATGTGGTCTCTtagtGCGAGGCTGTAGAGATGCGCgtttAGAGACCGTTCTCCAGTGCCTTATT
AACTGCGATCGCTAATGTGGTCTCTtagtACCCGGCAGGCCAGGTCGCCgtttAGAGACCGTTCTCCAGTGCCTTATT
AACTGCGATCGCTAATGTGGTCTCTtagtCAACGGCGCGGGCTGCTCGGgtttAGAGACCGTTCTCCAGTGCCTTATT
AACTGCGATCGCTAATGTGGTCTCTtagtGGTGGCGGTGGCGCAACTGCgtttAGAGACCGTTCTCCAGTGCCTTATT
AACTGCGATCGCTAATGTGGTCTCTtagtGCACCTGCTGGCCCTTGGGCgtttAGAGACCGTTCTCCAGTGCCTTATT
AACTGCGATCGCTAATGTGGTCTCTtagtCCCAGGCGCGGCAGAATTCCgtttAGAGACCGTTCTCCAGTGCCTTATT
AACTGCGATCGCTAATGTGGTCTCTtagtCCCACCAGGGTCAGCCAGGGgtttAGAGACCGTTCTCCAGTGCCTTATT
AACTGCGATCGCTAATGTGGTCTCTtagtCCGGGCCTGCTTGCCGAGGCgtttAGAGACCGTTCTCCAGTGCCTTATT
AACTGCGATCGCTAATGTGGTCTCTtagtGATCCGGCTGGCTTGCAGCAgtttAGAGACCGTTCTCCAGTGCCTTATT
AACTGCGATCGCTAATGTGGTCTCTtagtCGGGCGGCGCCGATGCACGGgtttAGAGACCGTTCTCCAGTGCCTTATT
AACTGCGATCGCTAATGTGGTCTCTtagtCGGTACACCCCGCCCGATGTgtttAGAGACCGTTCTCCAGTGCCTTATT
AACTGCGATCGCTAATGTGGTCTCTtagtTGTCCCCCAGGGACAGACCAgtttAGAGACCGTTCTCCAGTGCCTTATT
AACTGCGATCGCTAATGTGGTCTCTtagtCGCTACTCGAATCGGCGTCGgtttAGAGACCGTTCTCCAGTGCCTTATT
AACTGCGATCGCTAATGTGGTCTCTtagtCGGGCAGGGGCGCCGGGGTCgtttAGAGACCGTTCTCCAGTGCCTTATT
AACTGCGATCGCTAATGTGGTCTCTtagtGATAGATCGCCTGGCCATCGgtttAGAGACCGTTCTCCAGTGCCTTATT
AACTGCGATCGCTAATGTGGTCTCTtagtGAGGTTCGCTTCGGCGCGGAgtttAGAGACCGTTCTCCAGTGCCTTATT
AACTGCGATCGCTAATGTGGTCTCTtagtGCAGAGGATCGCCGCGCCGGgtttAGAGACCGTTCTCCAGTGCCTTATT
AACTGCGATCGCTAATGTGGTCTCTtagtCCGCGAGCGGGTCACGCCTTgtttAGAGACCGTTCTCCAGTGCCTTATT
AACTGCGATCGCTAATGTGGTCTCTtagtGCCTTGAGGGTGATCAGTTCgtttAGAGACCGTTCTCCAGTGCCTTATT
AACTGCGATCGCTAATGTGGTCTCTtagtGCCACGAAATAGCCGACCACgtttAGAGACCGTTCTCCAGTGCCTTATT
AACTGCGATCGCTAATGTGGTCTCTtagtGGCGTTGCCCTTCTTGCCCTgtttAGAGACCGTTCTCCAGTGCCTTATT
AACTGCGATCGCTAATGTGGTCTCTtagtGTGCGCCTCGATGATGCCGAgtttAGAGACCGTTCTCCAGTGCCTTATT
AACTGCGATCGCTAATGTGGTCTCTtagtGACGATGGCCGGAACCTGCTgtttAGAGACCGTTCTCCAGTGCCTTATT
AACTGCGATCGCTAATGTGGTCTCTtagtGCGCGCCTGGACCCGCCGCGgtttAGAGACCGTTCTCCAGTGCCTTATT
AACTGCGATCGCTAATGTGGTCTCTtagtACGGTCGGCCTCGACCCGCCgtttAGAGACCGTTCTCCAGTGCCTTATT
AACTGCGATCGCTAATGTGGTCTCTtagtGGTGTCGCCGAAGTCCGTATgtttAGAGACCGTTCTCCAGTGCCTTATT
AACTGCGATCGCTAATGTGGTCTCTtagtGCGGCACGGGGAACAGCGAAgtttAGAGACCGTTCTCCAGTGCCTTATT
AACTGCGATCGCTAATGTGGTCTCTtagtCCGGGTTGCCGGTGGCCACCgtttAGAGACCGTTCTCCAGTGCCTTATT
AACTGCGATCGCTAATGTGGTCTCTtagtGGTCGCGCCACAGGTAGGGTgtttAGAGACCGTTCTCCAGTGCCTTATT
AACTGCGATCGCTAATGTGGTCTCTtagtTCAGGCGCTTCGGATCCTGCgtttAGAGACCGTTCTCCAGTGCCTTATT
AACTGCGATCGCTAATGTGGTCTCTtagtGGTCAGCGCGGCGAGGCCTGgtttAGAGACCGTTCTCCAGTGCCTTATT
AACTGCGATCGCTAATGTGGTCTCTtagtGTTGCTCGCACAACCGCTCAgtttAGAGACCGTTCTCCAGTGCCTTATT
AACTGCGATCGCTAATGTGGTCTCTtagtGCATCTGCTCCAGCGGAGCCgtttAGAGACCGTTCTCCAGTGCCTTATT
AACTGCGATCGCTAATGTGGTCTCTtagtCAGCTCGGCCACGTCGTCGGgtttAGAGACCGTTCTCCAGTGCCTTATT
AACTGCGATCGCTAATGTGGTCTCTtagtGCGAAGAGAGTCGCTTTGCCgtttAGAGACCGTTCTCCAGTGCCTTATT
AACTGCGATCGCTAATGTGGTCTCTtagtCGCGGCGCAGGCCAGCAGGGgtttAGAGACCGTTCTCCAGTGCCTTATT
AACTGCGATCGCTAATGTGGTCTCTtagtGCGACTGTTCGCTGAGCTTGgtttAGAGACCGTTCTCCAGTGCCTTATT
AACTGCGATCGCTAATGTGGTCTCTtagtCGTCGGAATCTTCCTTGACCgtttAGAGACCGTTCTCCAGTGCCTTATT
AACTGCGATCGCTAATGTGGTCTCTtagtGAATCGGCGATCACCAGCCCgtttAGAGACCGTTCTCCAGTGCCTTATT
AACTGCGATCGCTAATGTGGTCTCTtagtCGCCCACTGCATGACCGGGAgtttAGAGACCGTTCTCCAGTGCCTTATT
AACTGCGATCGCTAATGTGGTCTCTtagtGGCGTCCGCACTCCTCGCTGgtttAGAGACCGTTCTCCAGTGCCTTATT
AACTGCGATCGCTAATGTGGTCTCTtagtGATGCTTTCCGGCGGCAGGTgtttAGAGACCGTTCTCCAGTGCCTTATT
AACTGCGATCGCTAATGTGGTCTCTtagtAACGGGCAAAGCGGGGCTGGgtttAGAGACCGTTCTCCAGTGCCTTATT
AACTGCGATCGCTAATGTGGTCTCTtagtACAGGCTCAGCAACAACGGCgtttAGAGACCGTTCTCCAGTGCCTTATT
AACTGCGATCGCTAATGTGGTCTCTtagtGTTCGGCGGCGAAGGACGGCgtttAGAGACCGTTCTCCAGTGCCTTATT
AACTGCGATCGCTAATGTGGTCTCTtagtGGCGTGCTTCGGCAACCGCGgtttAGAGACCGTTCTCCAGTGCCTTATT
AACTGCGATCGCTAATGTGGTCTCTtagtGCGTTGGTAAAGCAGCAGATgtttAGAGACCGTTCTCCAGTGCCTTATT
AACTGCGATCGCTAATGTGGTCTCTtagtAATGTCCTCGGCCAACTGCTgtttAGAGACCGTTCTCCAGTGCCTTATT
AACTGCGATCGCTAATGTGGTCTCTtagtCGCCCGGCTGGTAGACGCCAgtttAGAGACCGTTCTCCAGTGCCTTATT
AACTGCGATCGCTAATGTGGTCTCTtagtGGCGTGGCTGACGTTCAACTgtttAGAGACCGTTCTCCAGTGCCTTATT
AACTGCGATCGCTAATGTGGTCTCTtagtGTCGCTGCCGGCGGCCGTCGgtttAGAGACCGTTCTCCAGTGCCTTATT
AACTGCGATCGCTAATGTGGTCTCTtagtCGGCCAGGCCGCAGAGAAAAgtttAGAGACCGTTCTCCAGTGCCTTATT
AACTGCGATCGCTAATGTGGTCTCTtagtGTAGATCTCGTCGGCCAGTTgtttAGAGACCGTTCTCCAGTGCCTTATT
AACTGCGATCGCTAATGTGGTCTCTtagtTCAGGCTGAGCCAGGTTTCCgtttAGAGACCGTTCTCCAGTGCCTTATT
AACTGCGATCGCTAATGTGGTCTCTtagtCGCTCGCGGAATGCTTCTGTgtttAGAGACCGTTCTCCAGTGCCTTATT
AACTGCGATCGCTAATGTGGTCTCTtagtATGCGCCAGCATCTGCTCTTgtttAGAGACCGTTCTCCAGTGCCTTATT
AACTGCGATCGCTAATGTGGTCTCTtagtCCTGGCGTCGCGCGGCGGCGgtttAGAGACCGTTCTCCAGTGCCTTATT
AACTGCGATCGCTAATGTGGTCTCTtagtCGCCGCCACCAGGACCGGGCgtttAGAGACCGTTCTCCAGTGCCTTATT
AACTGCGATCGCTAATGTGGTCTCTtagtGAAGCTGTTTTCGGCGCGGCgtttAGAGACCGTTCTCCAGTGCCTTATT
AACTGCGATCGCTAATGTGGTCTCTtagtGGGTTCGGCAACCTGCTCCGgtttAGAGACCGTTCTCCAGTGCCTTATT
AACTGCGATCGCTAATGTGGTCTCTtagtCTTCGGCTTGGCCGGCGGCTgtttAGAGACCGTTCTCCAGTGCCTTATT
AACTGCGATCGCTAATGTGGTCTCTtagtGTCCTTGGCGACCGGCCTGCgtttAGAGACCGTTCTCCAGTGCCTTATT
AACTGCGATCGCTAATGTGGTCTCTtagtGAAAGTGATCAGGTCGGCGTgtttAGAGACCGTTCTCCAGTGCCTTATT
AACTGCGATCGCTAATGTGGTCTCTtagtGCCGAAGGTGGCAGGCAGGCgtttAGAGACCGTTCTCCAGTGCCTTATT
AACTGCGATCGCTAATGTGGTCTCTtagtCGCGCAGCATGCGCGGCACGgtttAGAGACCGTTCTCCAGTGCCTTATT
AACTGCGATCGCTAATGTGGTCTCTtagtTACGGATCGCGGTGTAGTACgtttAGAGACCGTTCTCCAGTGCCTTATT
AACTGCGATCGCTAATGTGGTCTCTtagtCGGCGCGCAGGGCTATCTCCgtttAGAGACCGTTCTCCAGTGCCTTATT
AACTGCGATCGCTAATGTGGTCTCTtagtCTTCGCCGCGATCACCAGGTgtttAGAGACCGTTCTCCAGTGCCTTATT
AACTGCGATCGCTAATGTGGTCTCTtagtTTCCAGCTTCGGATGCGGCTgtttAGAGACCGTTCTCCAGTGCCTTATT
AACTGCGATCGCTAATGTGGTCTCTtagtCTCGGCGGCGACGCTGAAGAgtttAGAGACCGTTCTCCAGTGCCTTATT
AACTGCGATCGCTAATGTGGTCTCTtagtACGAGGATCTTGTTGAAGCTgtttAGAGACCGTTCTCCAGTGCCTTATT
AACTGCGATCGCTAATGTGGTCTCTtagtCCCGGCAGGCGATTTCACCGgtttAGAGACCGTTCTCCAGTGCCTTATT
AACTGCGATCGCTAATGTGGTCTCTtagtGCGGTAGCCCAGTTCATGGGgtttAGAGACCGTTCTCCAGTGCCTTATT
AACTGCGATCGCTAATGTGGTCTCTtagtGGCGTCCGCCTCGCTGTACAgtttAGAGACCGTTCTCCAGTGCCTTATT
AACTGCGATCGCTAATGTGGTCTCTtagtGATCCGCAGGACGCCCTCGAgtttAGAGACCGTTCTCCAGTGCCTTATT
AACTGCGATCGCTAATGTGGTCTCTtagtGCGGCTTTGCGGGCGGTTCAgtttAGAGACCGTTCTCCAGTGCCTTATT
AACTGCGATCGCTAATGTGGTCTCTtagtGCTACGGTCGTCGCGCACGGgtttAGAGACCGTTCTCCAGTGCCTTATT
AACTGCGATCGCTAATGTGGTCTCTtagtCATGTCCTTGATGTCGCCGCgtttAGAGACCGTTCTCCAGTGCCTTATT
AACTGCGATCGCTAATGTGGTCTCTtagtGCGGAGTTCCTCGTGTTCCTgtttAGAGACCGTTCTCCAGTGCCTTATT
AACTGCGATCGCTAATGTGGTCTCTtagtCGACGAAGCTGCGAACGGTGgtttAGAGACCGTTCTCCAGTGCCTTATT
AACTGCGATCGCTAATGTGGTCTCTtagtTTTCCCACTGGTCGACGTTGgtttAGAGACCGTTCTCCAGTGCCTTATT
AACTGCGATCGCTAATGTGGTCTCTtagtAGATCTCGTGGATCGGGAAGgtttAGAGACCGTTCTCCAGTGCCTTATT
AACTGCGATCGCTAATGTGGTCTCTtagtTCGAGTTCCGACTGGATCGCgtttAGAGACCGTTCTCCAGTGCCTTATT
AACTGCGATCGCTAATGTGGTCTCTtagtCGGCGGCGAGCATGGCCTCGgtttAGAGACCGTTCTCCAGTGCCTTATT
AACTGCGATCGCTAATGTGGTCTCTtagtGAACTTCGGCCTGGCCTCGGgtttAGAGACCGTTCTCCAGTGCCTTATT
AACTGCGATCGCTAATGTGGTCTCTtagtAGCGAGGACAGTTCGAGGAAgtttAGAGACCGTTCTCCAGTGCCTTATT
AACTGCGATCGCTAATGTGGTCTCTtagtGGCCGTCGAACAGGCCAGGTgtttAGAGACCGTTCTCCAGTGCCTTATT
AACTGCGATCGCTAATGTGGTCTCTtagtCGCCGGTGACGATGATGGTCgtttAGAGACCGTTCTCCAGTGCCTTATT
AACTGCGATCGCTAATGTGGTCTCTtagtCCAGCTCATGGGCGGTGCAGgtttAGAGACCGTTCTCCAGTGCCTTATT
AACTGCGATCGCTAATGTGGTCTCTtagtGCGTCCGACCAGCACCACGTgtttAGAGACCGTTCTCCAGTGCCTTATT
AACTGCGATCGCTAATGTGGTCTCTtagtCGAGGCGCAGCCGATGCGTAgtttAGAGACCGTTCTCCAGTGCCTTATT
AACTGCGATCGCTAATGTGGTCTCTtagtGGTGCAGGTGTCGCCCCAGAgtttAGAGACCGTTCTCCAGTGCCTTATT
AACTGCGATCGCTAATGTGGTCTCTtagtTCGACATGGTGATCTCGGCCgtttAGAGACCGTTCTCCAGTGCCTTATT
AACTGCGATCGCTAATGTGGTCTCTtagtCGGCTGTTTCAGGCGGGCGCgtttAGAGACCGTTCTCCAGTGCCTTATT
AACTGCGATCGCTAATGTGGTCTCTtagtTTCCGGATCGGTGAGCTGTCgtttAGAGACCGTTCTCCAGTGCCTTATT
AACTGCGATCGCTAATGTGGTCTCTtagtTTTGCTGCGGAACAGGTGGGgtttAGAGACCGTTCTCCAGTGCCTTATT
AACTGCGATCGCTAATGTGGTCTCTtagtGCTGGCCAGGTCGCGCACCGgtttAGAGACCGTTCTCCAGTGCCTTATT
AACTGCGATCGCTAATGTGGTCTCTtagtGATGGAAGATGCTGCCCGACgtttAGAGACCGTTCTCCAGTGCCTTATT
AACTGCGATCGCTAATGTGGTCTCTtagtAGGAACAGAATGGGTAGAAGgtttAGAGACCGTTCTCCAGTGCCTTATT
AACTGCGATCGCTAATGTGGTCTCTtagtCGGTGAAGAAGCCCCCGAGCgtttAGAGACCGTTCTCCAGTGCCTTATT
AACTGCGATCGCTAATGTGGTCTCTtagtCGTCAGCAGCGCGATGTGCCgtttAGAGACCGTTCTCCAGTGCCTTATT
AACTGCGATCGCTAATGTGGTCTCTtagtTCACCCAGATGATGTAGAGCgtttAGAGACCGTTCTCCAGTGCCTTATT
AACTGCGATCGCTAATGTGGTCTCTtagtATGATCAACCAGGCGTACCAgtttAGAGACCGTTCTCCAGTGCCTTATT
AACTGCGATCGCTAATGTGGTCTCTtagtTCCGCCGACGATGGAGCCCAgtttAGAGACCGTTCTCCAGTGCCTTATT
AACTGCGATCGCTAATGTGGTCTCTtagtTCGCCGAGTCGCGCAGCAGCgtttAGAGACCGTTCTCCAGTGCCTTATT
AACTGCGATCGCTAATGTGGTCTCTtagtTTGAGCTGTTCCTCGCTCAAgtttAGAGACCGTTCTCCAGTGCCTTATT
AACTGCGATCGCTAATGTGGTCTCTtagtGATGGCGGCCCCAGAGGTCGgtttAGAGACCGTTCTCCAGTGCCTTATT
AACTGCGATCGCTAATGTGGTCTCTtagtCGGTTCATGACGTCGCGCACgtttAGAGACCGTTCTCCAGTGCCTTATT
AACTGCGATCGCTAATGTGGTCTCTtagtGGGAGACGCTGAGGGGCGCCgtttAGAGACCGTTCTCCAGTGCCTTATT
AACTGCGATCGCTAATGTGGTCTCTtagtCTGCGCCGCCTCTTCCAGGCgtttAGAGACCGTTCTCCAGTGCCTTATT
AACTGCGATCGCTAATGTGGTCTCTtagtTCTCGGTGAGCACCTCGTAAgtttAGAGACCGTTCTCCAGTGCCTTATT
AACTGCGATCGCTAATGTGGTCTCTtagtAGGCGCTCCAGGGCGCGCCGgtttAGAGACCGTTCTCCAGTGCCTTATT
AACTGCGATCGCTAATGTGGTCTCTtagtCCTGTATCCGTTCCGTCTTCgtttAGAGACCGTTCTCCAGTGCCTTATT
AACTGCGATCGCTAATGTGGTCTCTtagtCGCTCATCTGCGGCATGCGCgtttAGAGACCGTTCTCCAGTGCCTTATT
AACTGCGATCGCTAATGTGGTCTCTtagtCCCGGTTCGTCGTTGAAGTCgtttAGAGACCGTTCTCCAGTGCCTTATT
AACTGCGATCGCTAATGTGGTCTCTtagtGGCGGTGTGGGTGTGGGTCAgtttAGAGACCGTTCTCCAGTGCCTTATT
AACTGCGATCGCTAATGTGGTCTCTtagtCTCCTTGAGAGTCTTGTCGAgtttAGAGACCGTTCTCCAGTGCCTTATT
AACTGCGATCGCTAATGTGGTCTCTtagtCGGCCAGGCCCTCGAAGGCCgtttAGAGACCGTTCTCCAGTGCCTTATT
AACTGCGATCGCTAATGTGGTCTCTtagtACGAAGGCCTCGAGGGATTCgtttAGAGACCGTTCTCCAGTGCCTTATT
AACTGCGATCGCTAATGTGGTCTCTtagtAGGAGCCGAGGGAAACGGCCgtttAGAGACCGTTCTCCAGTGCCTTATT
AACTGCGATCGCTAATGTGGTCTCTtagtGCTCTTGCCCAGCTTGCGCGgtttAGAGACCGTTCTCCAGTGCCTTATT
AACTGCGATCGCTAATGTGGTCTCTtagtTGGCCTCGCTGACGGTCGACgtttAGAGACCGTTCTCCAGTGCCTTATT
AACTGCGATCGCTAATGTGGTCTCTtagtCGGGTTCTTTGGATAAACGTgtttAGAGACCGTTCTCCAGTGCCTTATT
AACTGCGATCGCTAATGTGGTCTCTtagtGGGACTCCAGGCTATTGGTCgtttAGAGACCGTTCTCCAGTGCCTTATT
AACTGCGATCGCTAATGTGGTCTCTtagtCGGATCCAGGAAGTAGAGTAgtttAGAGACCGTTCTCCAGTGCCTTATT
AACTGCGATCGCTAATGTGGTCTCTtagtAGCGCTGCATGGGGCATCTGgtttAGAGACCGTTCTCCAGTGCCTTATT
AACTGCGATCGCTAATGTGGTCTCTtagtCTTGGTGAAGCTGCCGGTTTgtttAGAGACCGTTCTCCAGTGCCTTATT
AACTGCGATCGCTAATGTGGTCTCTtagtCGGCATGTCCAGCAGGTCCGgtttAGAGACCGTTCTCCAGTGCCTTATT
AACTGCGATCGCTAATGTGGTCTCTtagtGGTCAGCTGGACCTGCCGGGgtttAGAGACCGTTCTCCAGTGCCTTATT
AACTGCGATCGCTAATGTGGTCTCTtagtTCGGCACGTCGACCTTGAGCgtttAGAGACCGTTCTCCAGTGCCTTATT
AACTGCGATCGCTAATGTGGTCTCTtagtGATGATGGGGGACTGGCAGGgtttAGAGACCGTTCTCCAGTGCCTTATT
AACTGCGATCGCTAATGTGGTCTCTtagtCTCACGGGTGGGGAAATCCAgtttAGAGACCGTTCTCCAGTGCCTTATT
AACTGCGATCGCTAATGTGGTCTCTtagtCAGTTTCGGGTCCAGCTGATgtttAGAGACCGTTCTCCAGTGCCTTATT
AACTGCGATCGCTAATGTGGTCTCTtagtGTTCCTTGCCGACCTTCACCgtttAGAGACCGTTCTCCAGTGCCTTATT
AACTGCGATCGCTAATGTGGTCTCTtagtCGCCTTCAGGCAGGCTTCCAgtttAGAGACCGTTCTCCAGTGCCTTATT
AACTGCGATCGCTAATGTGGTCTCTtagtACGGGCCAGCAGGCAGGCCAgtttAGAGACCGTTCTCCAGTGCCTTATT
AACTGCGATCGCTAATGTGGTCTCTtagtCCGGCAGGTCTTCGATCAACgtttAGAGACCGTTCTCCAGTGCCTTATT
AACTGCGATCGCTAATGTGGTCTCTtagtCGCCAGGGCATGGCTGAGGGgtttAGAGACCGTTCTCCAGTGCCTTATT
AACTGCGATCGCTAATGTGGTCTCTtagtTTCAGCCAGCGCTGCCAGCGgtttAGAGACCGTTCTCCAGTGCCTTATT
AACTGCGATCGCTAATGTGGTCTCTtagtAGCTCGACGCTGCTCGCCGGgtttAGAGACCGTTCTCCAGTGCCTTATT
AACTGCGATCGCTAATGTGGTCTCTtagtGCAGGATGAATACGCGGCGCgtttAGAGACCGTTCTCCAGTGCCTTATT
AACTGCGATCGCTAATGTGGTCTCTtagtAAAGCGCCGCCCTGGCGGGTgtttAGAGACCGTTCTCCAGTGCCTTATT
AACTGCGATCGCTAATGTGGTCTCTtagtAGCCAGACCAGCGCGACCCGgtttAGAGACCGTTCTCCAGTGCCTTATT
AACTGCGATCGCTAATGTGGTCTCTtagtGCATGTAGGCCAGGTGCGGCgtttAGAGACCGTTCTCCAGTGCCTTATT
AACTGCGATCGCTAATGTGGTCTCTtagtCACATGGCCGCGATCCACAGgtttAGAGACCGTTCTCCAGTGCCTTATT
AACTGCGATCGCTAATGTGGTCTCTtagtGCGGAAGACCTGCACCCGCCgtttAGAGACCGTTCTCCAGTGCCTTATT
AACTGCGATCGCTAATGTGGTCTCTtagtCCGACATCAACGCCACCTGCgtttAGAGACCGTTCTCCAGTGCCTTATT
AACTGCGATCGCTAATGTGGTCTCTtagtATCCGTGCGCGCCTCCAGGCgtttAGAGACCGTTCTCCAGTGCCTTATT
AACTGCGATCGCTAATGTGGTCTCTtagtCAGGCTGCGCAGACGGCGCAgtttAGAGACCGTTCTCCAGTGCCTTATT
AACTGCGATCGCTAATGTGGTCTCTtagtCGCATCCCGCAGCCCTTCGGgtttAGAGACCGTTCTCCAGTGCCTTATT
AACTGCGATCGCTAATGTGGTCTCTtagtGCGGACCGCCTGGATCAATTgtttAGAGACCGTTCTCCAGTGCCTTATT
AACTGCGATCGCTAATGTGGTCTCTtagtCCGGTACTACCACCGAGGAAgtttAGAGACCGTTCTCCAGTGCCTTATT
AACTGCGATCGCTAATGTGGTCTCTtagtGGCGCGGCCCTGGCCCCAACgtttAGAGACCGTTCTCCAGTGCCTTATT
AACTGCGATCGCTAATGTGGTCTCTtagtCACCGCAAGCATGGCCTCGTgtttAGAGACCGTTCTCCAGTGCCTTATT
AACTGCGATCGCTAATGTGGTCTCTtagtAGCTTTGTCGGATCGAGCAGgtttAGAGACCGTTCTCCAGTGCCTTATT
AACTGCGATCGCTAATGTGGTCTCTtagtGCCCCATGATCTGGCGTTGCgtttAGAGACCGTTCTCCAGTGCCTTATT
AACTGCGATCGCTAATGTGGTCTCTtagtCGCCAGCCACAGCGCAGCCCgtttAGAGACCGTTCTCCAGTGCCTTATT
AACTGCGATCGCTAATGTGGTCTCTtagtGTTCGGCTGGGCCAGTTGCTgtttAGAGACCGTTCTCCAGTGCCTTATT
AACTGCGATCGCTAATGTGGTCTCTtagtCCTGGGCAAGAGGCAGCCCCgtttAGAGACCGTTCTCCAGTGCCTTATT
AACTGCGATCGCTAATGTGGTCTCTtagtGGACGTCCGCCCAGCGGCACgtttAGAGACCGTTCTCCAGTGCCTTATT
AACTGCGATCGCTAATGTGGTCTCTtagtGACCGCTGCAGGGTGACGATgtttAGAGACCGTTCTCCAGTGCCTTATT
AACTGCGATCGCTAATGTGGTCTCTtagtTCGGACAGGGTCAGCCGTACgtttAGAGACCGTTCTCCAGTGCCTTATT
AACTGCGATCGCTAATGTGGTCTCTtagtCATTGCCAGGCGAGCAGGTTgtttAGAGACCGTTCTCCAGTGCCTTATT
AACTGCGATCGCTAATGTGGTCTCTtagtGGTCGGGTTGCGGTGGTTGGgtttAGAGACCGTTCTCCAGTGCCTTATT
AACTGCGATCGCTAATGTGGTCTCTtagtGATCAGGTGCAGGACCAGGTgtttAGAGACCGTTCTCCAGTGCCTTATT
AACTGCGATCGCTAATGTGGTCTCTtagtATCGCAGCGACGATGAACAGgtttAGAGACCGTTCTCCAGTGCCTTATT
AACTGCGATCGCTAATGTGGTCTCTtagtCAGTGGAATGTCGCTGATCCgtttAGAGACCGTTCTCCAGTGCCTTATT
AACTGCGATCGCTAATGTGGTCTCTtagtGAAGAAGGCCACCGCGTTGAgtttAGAGACCGTTCTCCAGTGCCTTATT
AACTGCGATCGCTAATGTGGTCTCTtagtCCCGGCGGCTTCCTGCTGCAgtttAGAGACCGTTCTCCAGTGCCTTATT
AACTGCGATCGCTAATGTGGTCTCTtagtCTGAACCAGCTCGCCCTCGGgtttAGAGACCGTTCTCCAGTGCCTTATT
AACTGCGATCGCTAATGTGGTCTCTtagtCGAGCAGTGCTTCACGTTCCgtttAGAGACCGTTCTCCAGTGCCTTATT
AACTGCGATCGCTAATGTGGTCTCTtagtCTGTTCGCTGTCGGCCAGGCgtttAGAGACCGTTCTCCAGTGCCTTATT
AACTGCGATCGCTAATGTGGTCTCTtagtCGCCGGCGGTGGTAAACAGCgtttAGAGACCGTTCTCCAGTGCCTTATT
AACTGCGATCGCTAATGTGGTCTCTtagtAGTGGCTGGCCTCGTGGGGGgtttAGAGACCGTTCTCCAGTGCCTTATT
AACTGCGATCGCTAATGTGGTCTCTtagtGCAAGGGTGCGAGCACCAGCgtttAGAGACCGTTCTCCAGTGCCTTATT
AACTGCGATCGCTAATGTGGTCTCTtagtCCGGTGATGCGCGCAGCCGCgtttAGAGACCGTTCTCCAGTGCCTTATT
AACTGCGATCGCTAATGTGGTCTCTtagtCAGCGCGGCGGATGCTCGCCgtttAGAGACCGTTCTCCAGTGCCTTATT
AACTGCGATCGCTAATGTGGTCTCTtagtCGCCCGAGCTGTTGCGGCTCgtttAGAGACCGTTCTCCAGTGCCTTATT
AACTGCGATCGCTAATGTGGTCTCTtagtACCGGCGTTGGTCGACAGGAgtttAGAGACCGTTCTCCAGTGCCTTATT
AACTGCGATCGCTAATGTGGTCTCTtagtGATACGCAGGATGGCCAGGCgtttAGAGACCGTTCTCCAGTGCCTTATT
AACTGCGATCGCTAATGTGGTCTCTtagtGTGGGACATCAGGGTAAGACgtttAGAGACCGTTCTCCAGTGCCTTATT
AACTGCGATCGCTAATGTGGTCTCTtagtCTGCGCCATGCCGTTCAGGCgtttAGAGACCGTTCTCCAGTGCCTTATT
AACTGCGATCGCTAATGTGGTCTCTtagtACCTTGGCCGGCATGACCTGgtttAGAGACCGTTCTCCAGTGCCTTATT
AACTGCGATCGCTAATGTGGTCTCTtagtCCCCTGAAGGAGGTTGGCAGgtttAGAGACCGTTCTCCAGTGCCTTATT
AACTGCGATCGCTAATGTGGTCTCTtagtGGATGTCGCGGGTGATCAGCgtttAGAGACCGTTCTCCAGTGCCTTATT
AACTGCGATCGCTAATGTGGTCTCTtagtGGAAGTAGTCGAACAGGTTGgtttAGAGACCGTTCTCCAGTGCCTTATT
AACTGCGATCGCTAATGTGGTCTCTtagtCAGAGGGCTGGCAGCGAGAGgtttAGAGACCGTTCTCCAGTGCCTTATT
AACTGCGATCGCTAATGTGGTCTCTtagtTCTGGGTGTAGGTGCTGGCCgtttAGAGACCGTTCTCCAGTGCCTTATT
AACTGCGATCGCTAATGTGGTCTCTtagtGGCCAGCACGATGGGGTATTgtttAGAGACCGTTCTCCAGTGCCTTATT
AACTGCGATCGCTAATGTGGTCTCTtagtTGTCGAAGCCGAGCATGCCGgtttAGAGACCGTTCTCCAGTGCCTTATT
AACTGCGATCGCTAATGTGGTCTCTtagtAACAGGCGAAGAGAGCGATCgtttAGAGACCGTTCTCCAGTGCCTTATT
AACTGCGATCGCTAATGTGGTCTCTtagtATCCGCTCGGCGAGGGGAGGgtttAGAGACCGTTCTCCAGTGCCTTATT
AACTGCGATCGCTAATGTGGTCTCTtagtCCTGGCGTCCGGGCAGTGGCgtttAGAGACCGTTCTCCAGTGCCTTATT
AACTGCGATCGCTAATGTGGTCTCTtagtGACCTGCCCGAGGAAGGCCAgtttAGAGACCGTTCTCCAGTGCCTTATT
AACTGCGATCGCTAATGTGGTCTCTtagtCCGCAAGTTGCTGTTTAAATgtttAGAGACCGTTCTCCAGTGCCTTATT
AACTGCGATCGCTAATGTGGTCTCTtagtGCGGTATTTCGGCTGCTGCCgtttAGAGACCGTTCTCCAGTGCCTTATT
AACTGCGATCGCTAATGTGGTCTCTtagtTCCCGCTGGACAGCGGTGAGgtttAGAGACCGTTCTCCAGTGCCTTATT
AACTGCGATCGCTAATGTGGTCTCTtagtACGTCATGTCTCCGCCTCTTgtttAGAGACCGTTCTCCAGTGCCTTATT
AACTGCGATCGCTAATGTGGTCTCTtagtGGGGTGCCGGCGGTGCGCGGgtttAGAGACCGTTCTCCAGTGCCTTATT
AACTGCGATCGCTAATGTGGTCTCTtagtCGCCCTCCGGAGTGATCAGCgtttAGAGACCGTTCTCCAGTGCCTTATT
AACTGCGATCGCTAATGTGGTCTCTtagtCAGCTCTGCGCGTAACCGCGgtttAGAGACCGTTCTCCAGTGCCTTATT
AACTGCGATCGCTAATGTGGTCTCTtagtCCGCCTGGGTCACCTGGGGAgtttAGAGACCGTTCTCCAGTGCCTTATT
AACTGCGATCGCTAATGTGGTCTCTtagtAGGCTCAGCAGGCGGGAGAGgtttAGAGACCGTTCTCCAGTGCCTTATT
AACTGCGATCGCTAATGTGGTCTCTtagtGGAACAATTGGCGACCGGCGgtttAGAGACCGTTCTCCAGTGCCTTATT
AACTGCGATCGCTAATGTGGTCTCTtagtGCTCGCCGCTGCGCGACTCGgtttAGAGACCGTTCTCCAGTGCCTTATT
AACTGCGATCGCTAATGTGGTCTCTtagtTCGAGGCGACCGCGATCAGCgtttAGAGACCGTTCTCCAGTGCCTTATT
AACTGCGATCGCTAATGTGGTCTCTtagtGTTCTGCGCGTTGAGAATGCgtttAGAGACCGTTCTCCAGTGCCTTATT
AACTGCGATCGCTAATGTGGTCTCTtagtCGCTACCGACAACCTTGCTAgtttAGAGACCGTTCTCCAGTGCCTTATT
AACTGCGATCGCTAATGTGGTCTCTtagtGAGGGAGAGGTCGTGGAGGAgtttAGAGACCGTTCTCCAGTGCCTTATT
AACTGCGATCGCTAATGTGGTCTCTtagtCCAGGCTGTCGCCGCGGGCGgtttAGAGACCGTTCTCCAGTGCCTTATT
AACTGCGATCGCTAATGTGGTCTCTtagtCCTGCTGGGTCAGCAGGACCgtttAGAGACCGTTCTCCAGTGCCTTATT
AACTGCGATCGCTAATGTGGTCTCTtagtGACCAACAGCGTCTGCGCCGgtttAGAGACCGTTCTCCAGTGCCTTATT
AACTGCGATCGCTAATGTGGTCTCTtagtGCTGGTATCCAGTCCCAAAGgtttAGAGACCGTTCTCCAGTGCCTTATT
AACTGCGATCGCTAATGTGGTCTCTtagtAGTCGTAACCTTCGTCGGCGgtttAGAGACCGTTCTCCAGTGCCTTATT
AACTGCGATCGCTAATGTGGTCTCTtagtTAGAGGGTCCAGGCGGGACGgtttAGAGACCGTTCTCCAGTGCCTTATT
AACTGCGATCGCTAATGTGGTCTCTtagtAACAGGTCCAGCTGATCGTCgtttAGAGACCGTTCTCCAGTGCCTTATT
AACTGCGATCGCTAATGTGGTCTCTtagtATGCACCCGGACCTCGCGACgtttAGAGACCGTTCTCCAGTGCCTTATT
AACTGCGATCGCTAATGTGGTCTCTtagtGCAAAGCGTGCGGTCCGCCGgtttAGAGACCGTTCTCCAGTGCCTTATT
AACTGCGATCGCTAATGTGGTCTCTtagtGCGAAAGACAGTGAGACAACgtttAGAGACCGTTCTCCAGTGCCTTATT
AACTGCGATCGCTAATGTGGTCTCTtagtGGAGCCGGCCGAAAGCAGCGgtttAGAGACCGTTCTCCAGTGCCTTATT
AACTGCGATCGCTAATGTGGTCTCTtagtCTGCAGTTCCAGGGCCGATGgtttAGAGACCGTTCTCCAGTGCCTTATT
AACTGCGATCGCTAATGTGGTCTCTtagtCGACGTCCTCGCCCGGAGGCgtttAGAGACCGTTCTCCAGTGCCTTATT
AACTGCGATCGCTAATGTGGTCTCTtagtTTTGGAGTGGCTGCTGCAACgtttAGAGACCGTTCTCCAGTGCCTTATT
AACTGCGATCGCTAATGTGGTCTCTtagtGGTAGCGGTCAGACGAGCTTgtttAGAGACCGTTCTCCAGTGCCTTATT
AACTGCGATCGCTAATGTGGTCTCTtagtAGCTTCGTCAGCCTTGCGATgtttAGAGACCGTTCTCCAGTGCCTTATT
AACTGCGATCGCTAATGTGGTCTCTtagtGGCTTTTTCCAGCATGCGCAgtttAGAGACCGTTCTCCAGTGCCTTATT
AACTGCGATCGCTAATGTGGTCTCTtagtGGCGTGCTCCTTCAACCACTgtttAGAGACCGTTCTCCAGTGCCTTATT
AACTGCGATCGCTAATGTGGTCTCTtagtTTCCCGTATACACACTTTCCgtttAGAGACCGTTCTCCAGTGCCTTATT
AACTGCGATCGCTAATGTGGTCTCTtagtAGGGATTCGAACCCTCGATAgtttAGAGACCGTTCTCCAGTGCCTTATT
AACTGCGATCGCTAATGTGGTCTCTtagtTTGCGATCTGGCGGTGAGGGgtttAGAGACCGTTCTCCAGTGCCTTATT
AACTGCGATCGCTAATGTGGTCTCTtagtCAGTTGGCGAGCCAGGCGCCgtttAGAGACCGTTCTCCAGTGCCTTATT
AACTGCGATCGCTAATGTGGTCTCTtagtCACGGCCTGACCGTGCTCGGgtttAGAGACCGTTCTCCAGTGCCTTATT
AACTGCGATCGCTAATGTGGTCTCTtagtCCTGCGGCTCGTCCACCCACgtttAGAGACCGTTCTCCAGTGCCTTATT
AACTGCGATCGCTAATGTGGTCTCTtagtCCGCGGACAGATCCGGGCGAgtttAGAGACCGTTCTCCAGTGCCTTATT
AACTGCGATCGCTAATGTGGTCTCTtagtGCCGGCGCGGAACTCTTGAGgtttAGAGACCGTTCTCCAGTGCCTTATT
AACTGCGATCGCTAATGTGGTCTCTtagtCGCCATTGATGTTGGCAACCgtttAGAGACCGTTCTCCAGTGCCTTATT
AACTGCGATCGCTAATGTGGTCTCTtagtTCGGCCTTCTGGATGACCCAgtttAGAGACCGTTCTCCAGTGCCTTATT
AACTGCGATCGCTAATGTGGTCTCTtagtGACGACGGCAGCGTTACGGCgtttAGAGACCGTTCTCCAGTGCCTTATT
AACTGCGATCGCTAATGTGGTCTCTtagtTGCGGTGTAGAGAGCCTTGAgtttAGAGACCGTTCTCCAGTGCCTTATT
AACTGCGATCGCTAATGTGGTCTCTtagtGCCGTCACGGCCTCCGGTGGgtttAGAGACCGTTCTCCAGTGCCTTATT
AACTGCGATCGCTAATGTGGTCTCTtagtCGCCGTCCGAGGATACCGCAgtttAGAGACCGTTCTCCAGTGCCTTATT
AACTGCGATCGCTAATGTGGTCTCTtagtGAACAGTTGTTCCGGGTTGGgtttAGAGACCGTTCTCCAGTGCCTTATT
AACTGCGATCGCTAATGTGGTCTCTtagtGCAAGGGGTGGTGGGCAGTCgtttAGAGACCGTTCTCCAGTGCCTTATT
AACTGCGATCGCTAATGTGGTCTCTtagtAATACAGGGCGAAGCACAGCgtttAGAGACCGTTCTCCAGTGCCTTATT
AACTGCGATCGCTAATGTGGTCTCTtagtCTTGGTCATCTGCAGCGAGGgtttAGAGACCGTTCTCCAGTGCCTTATT
AACTGCGATCGCTAATGTGGTCTCTtagtAGGCCGAGCGCTTGCAGCAGgtttAGAGACCGTTCTCCAGTGCCTTATT
AACTGCGATCGCTAATGTGGTCTCTtagtAACTGTTCGCTGAGGGTATCgtttAGAGACCGTTCTCCAGTGCCTTATT
AACTGCGATCGCTAATGTGGTCTCTtagtTGCCGCCATCGAGGACATCGgtttAGAGACCGTTCTCCAGTGCCTTATT
AACTGCGATCGCTAATGTGGTCTCTtagtCAGTTCGGTGACGATCCGCCgtttAGAGACCGTTCTCCAGTGCCTTATT
AACTGCGATCGCTAATGTGGTCTCTtagtGGTGCTCAGGGACACCGCTTgtttAGAGACCGTTCTCCAGTGCCTTATT
AACTGCGATCGCTAATGTGGTCTCTtagtAACCGAGCACCATCCCCAGCgtttAGAGACCGTTCTCCAGTGCCTTATT
AACTGCGATCGCTAATGTGGTCTCTtagtCTATCCCGAACAGACCGCCCgtttAGAGACCGTTCTCCAGTGCCTTATT
AACTGCGATCGCTAATGTGGTCTCTtagtCACAACGCCAGCACCACGTTgtttAGAGACCGTTCTCCAGTGCCTTATT
AACTGCGATCGCTAATGTGGTCTCTtagtGCAAGGACTCCGGCCTGGCGgtttAGAGACCGTTCTCCAGTGCCTTATT
AACTGCGATCGCTAATGTGGTCTCTtagtATTCCGTATCGATGCCGGGCgtttAGAGACCGTTCTCCAGTGCCTTATT
AACTGCGATCGCTAATGTGGTCTCTtagtGCGGGTGAAACCACCGTGCTgtttAGAGACCGTTCTCCAGTGCCTTATT
AACTGCGATCGCTAATGTGGTCTCTtagtGGTGCGATTCAGCGCCTCCGgtttAGAGACCGTTCTCCAGTGCCTTATT
AACTGCGATCGCTAATGTGGTCTCTtagtCTGGCCTTCGGCGGTGAGGCgtttAGAGACCGTTCTCCAGTGCCTTATT
AACTGCGATCGCTAATGTGGTCTCTtagtCGCAGCGGTCGAGGCGGGATgtttAGAGACCGTTCTCCAGTGCCTTATT
AACTGCGATCGCTAATGTGGTCTCTtagtCGCCAGCGACGCCACAACGAgtttAGAGACCGTTCTCCAGTGCCTTATT
AACTGCGATCGCTAATGTGGTCTCTtagtTCAGCAGTTCCCGGCGCTCGgtttAGAGACCGTTCTCCAGTGCCTTATT
AACTGCGATCGCTAATGTGGTCTCTtagtTATCCGCCCGACTCAGGCCGgtttAGAGACCGTTCTCCAGTGCCTTATT
AACTGCGATCGCTAATGTGGTCTCTtagtCCGGCCGTCGAAGCCCTGCGgtttAGAGACCGTTCTCCAGTGCCTTATT
AACTGCGATCGCTAATGTGGTCTCTtagtGATGCCGCCGCTGCACGCTGgtttAGAGACCGTTCTCCAGTGCCTTATT
AACTGCGATCGCTAATGTGGTCTCTtagtTCGAGCAGCGTCATGGAGTAgtttAGAGACCGTTCTCCAGTGCCTTATT
AACTGCGATCGCTAATGTGGTCTCTtagtGCGGTGACGGCCGACACTCCgtttAGAGACCGTTCTCCAGTGCCTTATT
AACTGCGATCGCTAATGTGGTCTCTtagtAGCTCTCGGGGCTCCAGGACgtttAGAGACCGTTCTCCAGTGCCTTATT
AACTGCGATCGCTAATGTGGTCTCTtagtGGGTTGTTGCTGGATCGGCTgtttAGAGACCGTTCTCCAGTGCCTTATT
AACTGCGATCGCTAATGTGGTCTCTtagtTGCGCGGCATCGGGGTACTCgtttAGAGACCGTTCTCCAGTGCCTTATT
AACTGCGATCGCTAATGTGGTCTCTtagtGGGTCTGCTCGACCCTGGCCgtttAGAGACCGTTCTCCAGTGCCTTATT
AACTGCGATCGCTAATGTGGTCTCTtagtAGTCGCCGGACTCGATGACCgtttAGAGACCGTTCTCCAGTGCCTTATT
AACTGCGATCGCTAATGTGGTCTCTtagtCGACACCGTCGCCGAACTCGgtttAGAGACCGTTCTCCAGTGCCTTATT
AACTGCGATCGCTAATGTGGTCTCTtagtTATTCCAGCCAGGCCGGATCgtttAGAGACCGTTCTCCAGTGCCTTATT
AACTGCGATCGCTAATGTGGTCTCTtagtCCCGCCGAGCAGCATGGCGCgtttAGAGACCGTTCTCCAGTGCCTTATT
AACTGCGATCGCTAATGTGGTCTCTtagtCGCGGCTGATGCGTCCTGGGgtttAGAGACCGTTCTCCAGTGCCTTATT
AACTGCGATCGCTAATGTGGTCTCTtagtAGGCGTTGCGCTTGGCCACGgtttAGAGACCGTTCTCCAGTGCCTTATT
AACTGCGATCGCTAATGTGGTCTCTtagtGCGACCAGGTCGTCGAGCATgtttAGAGACCGTTCTCCAGTGCCTTATT
AACTGCGATCGCTAATGTGGTCTCTtagtGGCCTCGTATTCGCCGAGCGgtttAGAGACCGTTCTCCAGTGCCTTATT
AACTGCGATCGCTAATGTGGTCTCTtagtCCGACGGTTTCCTGAGTCATgtttAGAGACCGTTCTCCAGTGCCTTATT
AACTGCGATCGCTAATGTGGTCTCTtagtATTGGGGTGAATACCGAGCGgtttAGAGACCGTTCTCCAGTGCCTTATT
AACTGCGATCGCTAATGTGGTCTCTtagtCGAAGGCTCTTCGTAGCCTAgtttAGAGACCGTTCTCCAGTGCCTTATT
AACTGCGATCGCTAATGTGGTCTCTtagtGGAATCGATTGAGCCTGGATgtttAGAGACCGTTCTCCAGTGCCTTATT
AACTGCGATCGCTAATGTGGTCTCTtagtCCGTGGGAAATATAGAGAGTgtttAGAGACCGTTCTCCAGTGCCTTATT
AACTGCGATCGCTAATGTGGTCTCTtagtCCCGGTTCGAGGGCGAGCATgtttAGAGACCGTTCTCCAGTGCCTTATT
AACTGCGATCGCTAATGTGGTCTCTtagtGCGGCGCAGTTGTACGCCGCgtttAGAGACCGTTCTCCAGTGCCTTATT
AACTGCGATCGCTAATGTGGTCTCTtagtGCCGCGGCAGCTCTGTAGCCgtttAGAGACCGTTCTCCAGTGCCTTATT
AACTGCGATCGCTAATGTGGTCTCTtagtCCACCACGCGGACGAAGGTCgtttAGAGACCGTTCTCCAGTGCCTTATT
AACTGCGATCGCTAATGTGGTCTCTtagtGCGCGAAACGGTCGCCGGAGgtttAGAGACCGTTCTCCAGTGCCTTATT
AACTGCGATCGCTAATGTGGTCTCTtagtCGAGAGCGCCTGTTCGAGCCgtttAGAGACCGTTCTCCAGTGCCTTATT
AACTGCGATCGCTAATGTGGTCTCTtagtTGCGCGTATTGCGTTGCAGCgtttAGAGACCGTTCTCCAGTGCCTTATT
AACTGCGATCGCTAATGTGGTCTCTtagtAGGCTGGCAATAAGCAGGAGgtttAGAGACCGTTCTCCAGTGCCTTATT
AACTGCGATCGCTAATGTGGTCTCTtagtGGCTGCAGGCGCCGAGCGCAgtttAGAGACCGTTCTCCAGTGCCTTATT
AACTGCGATCGCTAATGTGGTCTCTtagtGGCGCGGCGGCGAGGTGGCTgtttAGAGACCGTTCTCCAGTGCCTTATT
AACTGCGATCGCTAATGTGGTCTCTtagtACGCTGGACCCGTTGCAGCAgtttAGAGACCGTTCTCCAGTGCCTTATT
AACTGCGATCGCTAATGTGGTCTCTtagtGGAACAGCAGGTAGACCAGTgtttAGAGACCGTTCTCCAGTGCCTTATT
AACTGCGATCGCTAATGTGGTCTCTtagtCGACCCGTGGGGCGAGCAGGgtttAGAGACCGTTCTCCAGTGCCTTATT
AACTGCGATCGCTAATGTGGTCTCTtagtGGCGTGCACATAGGCGTCGTgtttAGAGACCGTTCTCCAGTGCCTTATT
AACTGCGATCGCTAATGTGGTCTCTtagtCGGCGCGACCAGGGTGAAATgtttAGAGACCGTTCTCCAGTGCCTTATT
AACTGCGATCGCTAATGTGGTCTCTtagtCGTCGGCTGGCCGAGCGGGGgtttAGAGACCGTTCTCCAGTGCCTTATT
AACTGCGATCGCTAATGTGGTCTCTtagtAGGCTGGGCGGCGGGGGCTGgtttAGAGACCGTTCTCCAGTGCCTTATT
AACTGCGATCGCTAATGTGGTCTCTtagtGGTGACATGACCATTGAGACgtttAGAGACCGTTCTCCAGTGCCTTATT
AACTGCGATCGCTAATGTGGTCTCTtagtCACATCGGTCATGGCGATCTgtttAGAGACCGTTCTCCAGTGCCTTATT
AACTGCGATCGCTAATGTGGTCTCTtagtGAAGAACGTTGAGGGCGACCgtttAGAGACCGTTCTCCAGTGCCTTATT
AACTGCGATCGCTAATGTGGTCTCTtagtGCTGAGGTGCATGCGGCGCGgtttAGAGACCGTTCTCCAGTGCCTTATT
AACTGCGATCGCTAATGTGGTCTCTtagtGGGTACGGCTCATCGCCGGTgtttAGAGACCGTTCTCCAGTGCCTTATT
AACTGCGATCGCTAATGTGGTCTCTtagtTCGGGTCGCCTACCGCCTCGgtttAGAGACCGTTCTCCAGTGCCTTATT
AACTGCGATCGCTAATGTGGTCTCTtagtCGGCAATGCGACGGGTCTGCgtttAGAGACCGTTCTCCAGTGCCTTATT
AACTGCGATCGCTAATGTGGTCTCTtagtCGTCCACCGCGCACAGCAGGgtttAGAGACCGTTCTCCAGTGCCTTATT
AACTGCGATCGCTAATGTGGTCTCTtagtCCGGCCCGGCAACGCATAGCgtttAGAGACCGTTCTCCAGTGCCTTATT
AACTGCGATCGCTAATGTGGTCTCTtagtGGCGGATAGTCGAGCAGCGTgtttAGAGACCGTTCTCCAGTGCCTTATT
AACTGCGATCGCTAATGTGGTCTCTtagtGATCTGGTTGTTCGCCCAGCgtttAGAGACCGTTCTCCAGTGCCTTATT
AACTGCGATCGCTAATGTGGTCTCTtagtAGGGATTGATCTCGTCCAGGgtttAGAGACCGTTCTCCAGTGCCTTATT
AACTGCGATCGCTAATGTGGTCTCTtagtGCCGCGACAGGTGGCGCATCgtttAGAGACCGTTCTCCAGTGCCTTATT
AACTGCGATCGCTAATGTGGTCTCTtagtTCTTGCCGCACAACGGCACCgtttAGAGACCGTTCTCCAGTGCCTTATT
AACTGCGATCGCTAATGTGGTCTCTtagtTGCCGCTGTCGAAATCGGCGgtttAGAGACCGTTCTCCAGTGCCTTATT
AACTGCGATCGCTAATGTGGTCTCTtagtGATCGCTGGCATCGATGACCgtttAGAGACCGTTCTCCAGTGCCTTATT
AACTGCGATCGCTAATGTGGTCTCTtagtATCGCCAGGCGGATCCGGCGgtttAGAGACCGTTCTCCAGTGCCTTATT
AACTGCGATCGCTAATGTGGTCTCTtagtGCTGGCTGGCCAGGTCGGGAgtttAGAGACCGTTCTCCAGTGCCTTATT
AACTGCGATCGCTAATGTGGTCTCTtagtGGTTGGTGGCCAGGAACAACgtttAGAGACCGTTCTCCAGTGCCTTATT
AACTGCGATCGCTAATGTGGTCTCTtagtTGGCAATCACCAGGACTGCCgtttAGAGACCGTTCTCCAGTGCCTTATT
AACTGCGATCGCTAATGTGGTCTCTtagtGAGCAGTTTCAGGGTGATGCgtttAGAGACCGTTCTCCAGTGCCTTATT
AACTGCGATCGCTAATGTGGTCTCTtagtCGTAATTCTGGCCGGTGAAGgtttAGAGACCGTTCTCCAGTGCCTTATT
AACTGCGATCGCTAATGTGGTCTCTtagtTGTGGAAGTCGTCGATCTGCgtttAGAGACCGTTCTCCAGTGCCTTATT
AACTGCGATCGCTAATGTGGTCTCTtagtGAGAAGCAGGAGGCCGCCAGgtttAGAGACCGTTCTCCAGTGCCTTATT
AACTGCGATCGCTAATGTGGTCTCTtagtCGGTCTTGCGCGGAAACGCCgtttAGAGACCGTTCTCCAGTGCCTTATT
AACTGCGATCGCTAATGTGGTCTCTtagtCAGGTCTTCGACGTAGAGCGgtttAGAGACCGTTCTCCAGTGCCTTATT
AACTGCGATCGCTAATGTGGTCTCTtagtGCGAATGTCATAGCAGACGTgtttAGAGACCGTTCTCCAGTGCCTTATT
AACTGCGATCGCTAATGTGGTCTCTtagtCGTTTGGCGTGCTTGAGCACgtttAGAGACCGTTCTCCAGTGCCTTATT
AACTGCGATCGCTAATGTGGTCTCTtagtTGCGGTGACCCTCTTCCTCTgtttAGAGACCGTTCTCCAGTGCCTTATT
AACTGCGATCGCTAATGTGGTCTCTtagtGGTTGCCGATATTCAGCTTGgtttAGAGACCGTTCTCCAGTGCCTTATT
AACTGCGATCGCTAATGTGGTCTCTtagtTCCTCGCGCCAGGAGTCCAGgtttAGAGACCGTTCTCCAGTGCCTTATT
AACTGCGATCGCTAATGTGGTCTCTtagtACAGATGTGGAACTGCTCTTgtttAGAGACCGTTCTCCAGTGCCTTATT
AACTGCGATCGCTAATGTGGTCTCTtagtAGGCGCGTTCGGTACCGCCCgtttAGAGACCGTTCTCCAGTGCCTTATT
AACTGCGATCGCTAATGTGGTCTCTtagtTCCCGGGGGTCTTGGTGGCGgtttAGAGACCGTTCTCCAGTGCCTTATT
AACTGCGATCGCTAATGTGGTCTCTtagtTCGCCCTTGATGGTGGTGCAgtttAGAGACCGTTCTCCAGTGCCTTATT
AACTGCGATCGCTAATGTGGTCTCTtagtGGTGAAGCCGCACTTGCTGGgtttAGAGACCGTTCTCCAGTGCCTTATT
AACTGCGATCGCTAATGTGGTCTCTtagtCCTCCAGCCCCTGGTACTGCgtttAGAGACCGTTCTCCAGTGCCTTATT
AACTGCGATCGCTAATGTGGTCTCTtagtCTCACGGTATTTTTCCCACAgtttAGAGACCGTTCTCCAGTGCCTTATT
AACTGCGATCGCTAATGTGGTCTCTtagtAGCGATTCTTCGACGCCATCgtttAGAGACCGTTCTCCAGTGCCTTATT
AACTGCGATCGCTAATGTGGTCTCTtagtCGTACAGCTTGAAACACAGCgtttAGAGACCGTTCTCCAGTGCCTTATT
AACTGCGATCGCTAATGTGGTCTCTtagtCGAGCAGCGGCCGATAGCCGgtttAGAGACCGTTCTCCAGTGCCTTATT
AACTGCGATCGCTAATGTGGTCTCTtagtACCAGCATGACCAGGTACTGgtttAGAGACCGTTCTCCAGTGCCTTATT
AACTGCGATCGCTAATGTGGTCTCTtagtGGCGGGGATCAGCCTTGGCGgtttAGAGACCGTTCTCCAGTGCCTTATT
AACTGCGATCGCTAATGTGGTCTCTtagtGGTCAGCGCTATATCCATGGgtttAGAGACCGTTCTCCAGTGCCTTATT
AACTGCGATCGCTAATGTGGTCTCTtagtCTGTTTGAACGACAGGCGATgtttAGAGACCGTTCTCCAGTGCCTTATT
AACTGCGATCGCTAATGTGGTCTCTtagtGGCCACCAGCACGGTGAGGCgtttAGAGACCGTTCTCCAGTGCCTTATT
AACTGCGATCGCTAATGTGGTCTCTtagtGGCAAGAAAATCGCTCAATCgtttAGAGACCGTTCTCCAGTGCCTTATT
AACTGCGATCGCTAATGTGGTCTCTtagtCGCGAGCACGCTTTCGGCGCgtttAGAGACCGTTCTCCAGTGCCTTATT
AACTGCGATCGCTAATGTGGTCTCTtagtCGGCCGGCAGCAGCGGCTCCgtttAGAGACCGTTCTCCAGTGCCTTATT
AACTGCGATCGCTAATGTGGTCTCTtagtCCAGTCGACGGCTTCGCGTAgtttAGAGACCGTTCTCCAGTGCCTTATT
AACTGCGATCGCTAATGTGGTCTCTtagtGGCGGAGAACTGCGCGGCGTgtttAGAGACCGTTCTCCAGTGCCTTATT
AACTGCGATCGCTAATGTGGTCTCTtagtGCCCAGCTCATGGAAGAGAAgtttAGAGACCGTTCTCCAGTGCCTTATT
AACTGCGATCGCTAATGTGGTCTCTtagtGATAGAAGCCGGCCCAGTTCgtttAGAGACCGTTCTCCAGTGCCTTATT
AACTGCGATCGCTAATGTGGTCTCTtagtCAGGCGACCTTGCCCTGGAAgtttAGAGACCGTTCTCCAGTGCCTTATT
AACTGCGATCGCTAATGTGGTCTCTtagtGCGGGGCTCCGTAGAGTGTCgtttAGAGACCGTTCTCCAGTGCCTTATT
AACTGCGATCGCTAATGTGGTCTCTtagtAGGCGGACCTTGCGGACGAAgtttAGAGACCGTTCTCCAGTGCCTTATT
AACTGCGATCGCTAATGTGGTCTCTtagtAGTCGAGGCCCTTTTCGGCCgtttAGAGACCGTTCTCCAGTGCCTTATT
AACTGCGATCGCTAATGTGGTCTCTtagtACGGGGCGATCGCTTCCAACgtttAGAGACCGTTCTCCAGTGCCTTATT
AACTGCGATCGCTAATGTGGTCTCTtagtATGAGGGCGGTAATGAGGAGgtttAGAGACCGTTCTCCAGTGCCTTATT
AACTGCGATCGCTAATGTGGTCTCTtagtATAGCCAATGGCGATTAGGAgtttAGAGACCGTTCTCCAGTGCCTTATT
AACTGCGATCGCTAATGTGGTCTCTtagtGCTTGCTGTTTTCCACCACGgtttAGAGACCGTTCTCCAGTGCCTTATT
AACTGCGATCGCTAATGTGGTCTCTtagtGGTCGTTGAGTTCGGCTTTCgtttAGAGACCGTTCTCCAGTGCCTTATT
AACTGCGATCGCTAATGTGGTCTCTtagtCCCGCAATGGCGTCCCCTAGgtttAGAGACCGTTCTCCAGTGCCTTATT
AACTGCGATCGCTAATGTGGTCTCTtagtCAGGCTGTAGAATTTGGAGCgtttAGAGACCGTTCTCCAGTGCCTTATT
AACTGCGATCGCTAATGTGGTCTCTtagtCCAGGCTGTAGAATTTGGAGgtttAGAGACCGTTCTCCAGTGCCTTATT
AACTGCGATCGCTAATGTGGTCTCTtagtACCTGGATCATGTTTGGAGCgtttAGAGACCGTTCTCCAGTGCCTTATT
AACTGCGATCGCTAATGTGGTCTCTtagtAACCTGGATCATGTTTGGAGgtttAGAGACCGTTCTCCAGTGCCTTATT
AACTGCGATCGCTAATGTGGTCTCTtagtGTGGTGCTCGAGGTAGGAGTgtttAGAGACCGTTCTCCAGTGCCTTATT
AACTGCGATCGCTAATGTGGTCTCTtagtTGTTGCGCAGGTGCTGGAGCgtttAGAGACCGTTCTCCAGTGCCTTATT
AACTGCGATCGCTAATGTGGTCTCTtagtGTTTTCTTCCGGCACCTGCTgtttAGAGACCGTTCTCCAGTGCCTTATT
AACTGCGATCGCTAATGTGGTCTCTtagtAACGCTCGAGGAACAGCCCGgtttAGAGACCGTTCTCCAGTGCCTTATT
AACTGCGATCGCTAATGTGGTCTCTtagtGAGAAACGAGGCTGCCAGGCgtttAGAGACCGTTCTCCAGTGCCTTATT
AACTGCGATCGCTAATGTGGTCTCTtagtCGGCCTGCGCCGGGGGCAGGgtttAGAGACCGTTCTCCAGTGCCTTATT
AACTGCGATCGCTAATGTGGTCTCTtagtGCCATAGGGCGCAGGCGGTGgtttAGAGACCGTTCTCCAGTGCCTTATT
AACTGCGATCGCTAATGTGGTCTCTtagtGCTGTTCCTGGAGCTGGCGTgtttAGAGACCGTTCTCCAGTGCCTTATT
AACTGCGATCGCTAATGTGGTCTCTtagtGTGGGGTACGCCGATGGGCGgtttAGAGACCGTTCTCCAGTGCCTTATT
AACTGCGATCGCTAATGTGGTCTCTtagtCTGATGCCGAGCGCGGGAGCgtttAGAGACCGTTCTCCAGTGCCTTATT
AACTGCGATCGCTAATGTGGTCTCTtagtCGTGGCTGAACACGCCCATCgtttAGAGACCGTTCTCCAGTGCCTTATT
AACTGCGATCGCTAATGTGGTCTCTtagtGAAGACCAGCAGCAGCCAGCgtttAGAGACCGTTCTCCAGTGCCTTATT
AACTGCGATCGCTAATGTGGTCTCTtagtGAAGCGGCCGGATTGTAGGTgtttAGAGACCGTTCTCCAGTGCCTTATT
AACTGCGATCGCTAATGTGGTCTCTtagtTCCGCGAACTCCACCACCACgtttAGAGACCGTTCTCCAGTGCCTTATT
AACTGCGATCGCTAATGTGGTCTCTtagtCGGTTTCGCCGAATTCCCCCgtttAGAGACCGTTCTCCAGTGCCTTATT
AACTGCGATCGCTAATGTGGTCTCTtagtAGCGCGACCGCCTGGTCACGgtttAGAGACCGTTCTCCAGTGCCTTATT
AACTGCGATCGCTAATGTGGTCTCTtagtCGAGTTCTTCCGGCCCCAGAgtttAGAGACCGTTCTCCAGTGCCTTATT
AACTGCGATCGCTAATGTGGTCTCTtagtGTACTCCAGGCCAGCCTCCTgtttAGAGACCGTTCTCCAGTGCCTTATT
AACTGCGATCGCTAATGTGGTCTCTtagtCCCCGCCGGCATCCACCGTCgtttAGAGACCGTTCTCCAGTGCCTTATT
AACTGCGATCGCTAATGTGGTCTCTtagtGGAACGCCGGCTCATCCACCgtttAGAGACCGTTCTCCAGTGCCTTATT
AACTGCGATCGCTAATGTGGTCTCTtagtCAATTGACGGATGGACAGGGgtttAGAGACCGTTCTCCAGTGCCTTATT
AACTGCGATCGCTAATGTGGTCTCTtagtGGCCTGGAAACCGTTGCCGTgtttAGAGACCGTTCTCCAGTGCCTTATT
AACTGCGATCGCTAATGTGGTCTCTtagtGTCCAGGTCGATGCCCTTGAgtttAGAGACCGTTCTCCAGTGCCTTATT
AACTGCGATCGCTAATGTGGTCTCTtagtCAAGGCGAAGAAATCACCTTgtttAGAGACCGTTCTCCAGTGCCTTATT
AACTGCGATCGCTAATGTGGTCTCTtagtGCGGTAGACGATGGTGTTCAgtttAGAGACCGTTCTCCAGTGCCTTATT
AACTGCGATCGCTAATGTGGTCTCTtagtGCGGCCAGATCCGGGTGAAGgtttAGAGACCGTTCTCCAGTGCCTTATT
AACTGCGATCGCTAATGTGGTCTCTtagtTACAGGACCATGGTGATCGCgtttAGAGACCGTTCTCCAGTGCCTTATT
AACTGCGATCGCTAATGTGGTCTCTtagtGGGCACGATGTATTCCATGTgtttAGAGACCGTTCTCCAGTGCCTTATT
AACTGCGATCGCTAATGTGGTCTCTtagtGGACATCCGCGAGCCGAACCgtttAGAGACCGTTCTCCAGTGCCTTATT
AACTGCGATCGCTAATGTGGTCTCTtagtGCAGGCTCAGGCGGACGCCGgtttAGAGACCGTTCTCCAGTGCCTTATT
AACTGCGATCGCTAATGTGGTCTCTtagtGGCCCTGCTGAAGATCAATCgtttAGAGACCGTTCTCCAGTGCCTTATT
AACTGCGATCGCTAATGTGGTCTCTtagtGCGAAACACCGCGAGCTTGGgtttAGAGACCGTTCTCCAGTGCCTTATT
AACTGCGATCGCTAATGTGGTCTCTtagtGTCGACGGCGAAGCCTGCCTgtttAGAGACCGTTCTCCAGTGCCTTATT
AACTGCGATCGCTAATGTGGTCTCTtagtCCTCGTTGCCATCGTCGCTCgtttAGAGACCGTTCTCCAGTGCCTTATT
AACTGCGATCGCTAATGTGGTCTCTtagtATCTGCCAGCCGTCACGGCCgtttAGAGACCGTTCTCCAGTGCCTTATT
AACTGCGATCGCTAATGTGGTCTCTtagtCGGCGTCGCGCACGCTGCGCgtttAGAGACCGTTCTCCAGTGCCTTATT
AACTGCGATCGCTAATGTGGTCTCTtagtAGCGAGGGTGGAGGCAGTGAgtttAGAGACCGTTCTCCAGTGCCTTATT
AACTGCGATCGCTAATGTGGTCTCTtagtTGGCCGGAACGGTCGGGGCGgtttAGAGACCGTTCTCCAGTGCCTTATT
AACTGCGATCGCTAATGTGGTCTCTtagtCGGCACGAGCCTTGGCGGCCgtttAGAGACCGTTCTCCAGTGCCTTATT
AACTGCGATCGCTAATGTGGTCTCTtagtCTTGTCCTTCTTCGTCGCTTgtttAGAGACCGTTCTCCAGTGCCTTATT
AACTGCGATCGCTAATGTGGTCTCTtagtGCGCCTGCCGGCTGGCTGTCgtttAGAGACCGTTCTCCAGTGCCTTATT
AACTGCGATCGCTAATGTGGTCTCTtagtACATACGGGGAATCTCCATCgtttAGAGACCGTTCTCCAGTGCCTTATT
AACTGCGATCGCTAATGTGGTCTCTtagtTCAGGGAAGCGGGAAGCAGGgtttAGAGACCGTTCTCCAGTGCCTTATT
AACTGCGATCGCTAATGTGGTCTCTtagtTGGCACCGAAAAGCACGCCGgtttAGAGACCGTTCTCCAGTGCCTTATT
AACTGCGATCGCTAATGTGGTCTCTtagtCCCAGCGGCGAATGTTCGGCgtttAGAGACCGTTCTCCAGTGCCTTATT
AACTGCGATCGCTAATGTGGTCTCTtagtGTAGCTGGAGACGTATTCGCgtttAGAGACCGTTCTCCAGTGCCTTATT
AACTGCGATCGCTAATGTGGTCTCTtagtGAAATGGGAAACAGCAGCGAgtttAGAGACCGTTCTCCAGTGCCTTATT
AACTGCGATCGCTAATGTGGTCTCTtagtCTCGGCGCTCAGGCCAAGCTgtttAGAGACCGTTCTCCAGTGCCTTATT
AACTGCGATCGCTAATGTGGTCTCTtagtTCGCGCAGCAGACTCTCTTTgtttAGAGACCGTTCTCCAGTGCCTTATT
AACTGCGATCGCTAATGTGGTCTCTtagtCTCCAGTTGCTCGCGCAGGGgtttAGAGACCGTTCTCCAGTGCCTTATT
AACTGCGATCGCTAATGTGGTCTCTtagtCGCTGCTCTTCGTTCAGCGGgtttAGAGACCGTTCTCCAGTGCCTTATT
AACTGCGATCGCTAATGTGGTCTCTtagtCCTGATCAGGAGTTCCAGTTgtttAGAGACCGTTCTCCAGTGCCTTATT
AACTGCGATCGCTAATGTGGTCTCTtagtCGAGAAAGCGGTGACGGGCGgtttAGAGACCGTTCTCCAGTGCCTTATT
AACTGCGATCGCTAATGTGGTCTCTtagtGCCATGGCTGGCGAAGCGTTgtttAGAGACCGTTCTCCAGTGCCTTATT
AACTGCGATCGCTAATGTGGTCTCTtagtGACTGCCTCGCCATAGGGCTgtttAGAGACCGTTCTCCAGTGCCTTATT
AACTGCGATCGCTAATGTGGTCTCTtagtCGCACACTGCAGCGCGTGCTgtttAGAGACCGTTCTCCAGTGCCTTATT
AACTGCGATCGCTAATGTGGTCTCTtagtCGCGGGAGTTGGTCGGAGCTgtttAGAGACCGTTCTCCAGTGCCTTATT
AACTGCGATCGCTAATGTGGTCTCTtagtGGAGAGTCCGAAGAGCAGGGgtttAGAGACCGTTCTCCAGTGCCTTATT
AACTGCGATCGCTAATGTGGTCTCTtagtTCCGGGCGCCGAAATCCACCgtttAGAGACCGTTCTCCAGTGCCTTATT
AACTGCGATCGCTAATGTGGTCTCTtagtTGCGCAGCAGCGCCAGGGACgtttAGAGACCGTTCTCCAGTGCCTTATT
AACTGCGATCGCTAATGTGGTCTCTtagtTACTGACGAGATTGATCGACgtttAGAGACCGTTCTCCAGTGCCTTATT
AACTGCGATCGCTAATGTGGTCTCTtagtTATCCGCGGCGAGCTGGTCGgtttAGAGACCGTTCTCCAGTGCCTTATT
AACTGCGATCGCTAATGTGGTCTCTtagtTCGGCCAACTCCCGCTCGGAgtttAGAGACCGTTCTCCAGTGCCTTATT
AACTGCGATCGCTAATGTGGTCTCTtagtGAAGGGTGATGCGGGTACACgtttAGAGACCGTTCTCCAGTGCCTTATT
AACTGCGATCGCTAATGTGGTCTCTtagtGCCCCAGCGCACCGGGATATgtttAGAGACCGTTCTCCAGTGCCTTATT
AACTGCGATCGCTAATGTGGTCTCTtagtCCCGGGCCTCTTCCAGGTACgtttAGAGACCGTTCTCCAGTGCCTTATT
AACTGCGATCGCTAATGTGGTCTCTtagtGCCCCTCGGCAGCGCCTTCCgtttAGAGACCGTTCTCCAGTGCCTTATT
AACTGCGATCGCTAATGTGGTCTCTtagtCCGGCTTCAGGTAGGTGTGCgtttAGAGACCGTTCTCCAGTGCCTTATT
AACTGCGATCGCTAATGTGGTCTCTtagtTTCGATCCAGTTCACGCCGCgtttAGAGACCGTTCTCCAGTGCCTTATT
AACTGCGATCGCTAATGTGGTCTCTtagtGCTGGCGCAAGCCAGGATTCgtttAGAGACCGTTCTCCAGTGCCTTATT
AACTGCGATCGCTAATGTGGTCTCTtagtACAGCGTGGGTGCCAATGCGgtttAGAGACCGTTCTCCAGTGCCTTATT
AACTGCGATCGCTAATGTGGTCTCTtagtGTCTTCTTCACTGGCCGCCAgtttAGAGACCGTTCTCCAGTGCCTTATT
AACTGCGATCGCTAATGTGGTCTCTtagtTCGCTGTAGTTGTGCTCGATgtttAGAGACCGTTCTCCAGTGCCTTATT
AACTGCGATCGCTAATGTGGTCTCTtagtCCGGGGTGTCGAGCTTCATGgtttAGAGACCGTTCTCCAGTGCCTTATT
AACTGCGATCGCTAATGTGGTCTCTtagtCTCGCGGCCTTCGCAGCGGAgtttAGAGACCGTTCTCCAGTGCCTTATT
AACTGCGATCGCTAATGTGGTCTCTtagtGGCGGACAGGTCCCGGCACAgtttAGAGACCGTTCTCCAGTGCCTTATT
AACTGCGATCGCTAATGTGGTCTCTtagtGAAGTTGCTGTCTTCCAAGTgtttAGAGACCGTTCTCCAGTGCCTTATT
AACTGCGATCGCTAATGTGGTCTCTtagtCAGGCCCTGCAGACCGTTGAgtttAGAGACCGTTCTCCAGTGCCTTATT
AACTGCGATCGCTAATGTGGTCTCTtagtAAATCGCAAATGACCAGGTCgtttAGAGACCGTTCTCCAGTGCCTTATT
AACTGCGATCGCTAATGTGGTCTCTtagtAGTTCGAGGCCGTCGATCTGgtttAGAGACCGTTCTCCAGTGCCTTATT
AACTGCGATCGCTAATGTGGTCTCTtagtTTCGGCAAACTGGATTTTACgtttAGAGACCGTTCTCCAGTGCCTTATT
AACTGCGATCGCTAATGTGGTCTCTtagtACCGACGAATTTCAGAACGAgtttAGAGACCGTTCTCCAGTGCCTTATT
AACTGCGATCGCTAATGTGGTCTCTtagtGGGCCGAGCACAGGGTGAGGgtttAGAGACCGTTCTCCAGTGCCTTATT
AACTGCGATCGCTAATGTGGTCTCTtagtCTTTTCGATGGTGGAATCCAgtttAGAGACCGTTCTCCAGTGCCTTATT
AACTGCGATCGCTAATGTGGTCTCTtagtGGCATCGAAGTCGCCGGTGTgtttAGAGACCGTTCTCCAGTGCCTTATT
AACTGCGATCGCTAATGTGGTCTCTtagtCACCGGCTTCAGGCGGGCAAgtttAGAGACCGTTCTCCAGTGCCTTATT
AACTGCGATCGCTAATGTGGTCTCTtagtCAGCAGCGACGGGTTGGTGGgtttAGAGACCGTTCTCCAGTGCCTTATT
AACTGCGATCGCTAATGTGGTCTCTtagtGTGCTCGGCGTAGCGCGGCAgtttAGAGACCGTTCTCCAGTGCCTTATT
AACTGCGATCGCTAATGTGGTCTCTtagtCGATCGGTCCAGTCCATCATgtttAGAGACCGTTCTCCAGTGCCTTATT
AACTGCGATCGCTAATGTGGTCTCTtagtGGCGCAGGAAGAAGCGGCAGgtttAGAGACCGTTCTCCAGTGCCTTATT
AACTGCGATCGCTAATGTGGTCTCTtagtGGTGTAGAGCAAGGTGTGACgtttAGAGACCGTTCTCCAGTGCCTTATT
AACTGCGATCGCTAATGTGGTCTCTtagtATCGCCGTGCAGCAACGCGCgtttAGAGACCGTTCTCCAGTGCCTTATT
AACTGCGATCGCTAATGTGGTCTCTtagtAAGCAGCAAGGCGGCGGAAAgtttAGAGACCGTTCTCCAGTGCCTTATT
AACTGCGATCGCTAATGTGGTCTCTtagtCGGATCGTCCATGCTGCCATgtttAGAGACCGTTCTCCAGTGCCTTATT
AACTGCGATCGCTAATGTGGTCTCTtagtTCCAGCATCTGCGCGTTGCGgtttAGAGACCGTTCTCCAGTGCCTTATT
AACTGCGATCGCTAATGTGGTCTCTtagtCACGTCGGCCACCAGTACCAgtttAGAGACCGTTCTCCAGTGCCTTATT
AACTGCGATCGCTAATGTGGTCTCTtagtGGCCCAGGCATGGCCGGATGgtttAGAGACCGTTCTCCAGTGCCTTATT
AACTGCGATCGCTAATGTGGTCTCTtagtGTGTACCACCCACCAGTCTTgtttAGAGACCGTTCTCCAGTGCCTTATT
AACTGCGATCGCTAATGTGGTCTCTtagtGGAACACGTCAAGCTCGGCAgtttAGAGACCGTTCTCCAGTGCCTTATT
AACTGCGATCGCTAATGTGGTCTCTtagtGCGTTTTCGATACCCGGCACgtttAGAGACCGTTCTCCAGTGCCTTATT
AACTGCGATCGCTAATGTGGTCTCTtagtGGAAAGCGCTCGCGACCGCGgtttAGAGACCGTTCTCCAGTGCCTTATT
AACTGCGATCGCTAATGTGGTCTCTtagtGCGATCGCCAGTACGCCACCgtttAGAGACCGTTCTCCAGTGCCTTATT
AACTGCGATCGCTAATGTGGTCTCTtagtAGCCCAGGCGCATTCATATTgtttAGAGACCGTTCTCCAGTGCCTTATT
AACTGCGATCGCTAATGTGGTCTCTtagtGGCAGGAAAGACCAGCAGGTgtttAGAGACCGTTCTCCAGTGCCTTATT
AACTGCGATCGCTAATGTGGTCTCTtagtTTTCCTGGCGGAAAATGGGCgtttAGAGACCGTTCTCCAGTGCCTTATT
AACTGCGATCGCTAATGTGGTCTCTtagtCCTCTGTGGAAATCTCGGAAgtttAGAGACCGTTCTCCAGTGCCTTATT
AACTGCGATCGCTAATGTGGTCTCTtagtGTACGCTCAGTATCAGCAGGgtttAGAGACCGTTCTCCAGTGCCTTATT
AACTGCGATCGCTAATGTGGTCTCTtagtGGTCGGAAATCAGCTTGTCGgtttAGAGACCGTTCTCCAGTGCCTTATT
AACTGCGATCGCTAATGTGGTCTCTtagtTCAGGGGAAGAGGGGCGACGgtttAGAGACCGTTCTCCAGTGCCTTATT
AACTGCGATCGCTAATGTGGTCTCTtagtCCAGACCAGCAGCCAGATGCgtttAGAGACCGTTCTCCAGTGCCTTATT
AACTGCGATCGCTAATGTGGTCTCTtagtGCGCGCGCGGGCTGAAGGCCgtttAGAGACCGTTCTCCAGTGCCTTATT
AACTGCGATCGCTAATGTGGTCTCTtagtGCCAGCGGCGGCGCAAGCGCgtttAGAGACCGTTCTCCAGTGCCTTATT
AACTGCGATCGCTAATGTGGTCTCTtagtCAGGCCGAACATCAGTGCATgtttAGAGACCGTTCTCCAGTGCCTTATT
AACTGCGATCGCTAATGTGGTCTCTtagtGCTCAGGTACAACGCCACCGgtttAGAGACCGTTCTCCAGTGCCTTATT
AACTGCGATCGCTAATGTGGTCTCTtagtCCGGCCACGTTGATGGTTTCgtttAGAGACCGTTCTCCAGTGCCTTATT
AACTGCGATCGCTAATGTGGTCTCTtagtGCGCCTCGCGGGCCATCTTCgtttAGAGACCGTTCTCCAGTGCCTTATT
AACTGCGATCGCTAATGTGGTCTCTtagtGGGCGAAAGCAGGAAGGCGAgtttAGAGACCGTTCTCCAGTGCCTTATT
AACTGCGATCGCTAATGTGGTCTCTtagtTGGCGTGTCGGCAGCGAAGGgtttAGAGACCGTTCTCCAGTGCCTTATT
AACTGCGATCGCTAATGTGGTCTCTtagtCGGAGCGTGTCGAGGTAGGCgtttAGAGACCGTTCTCCAGTGCCTTATT
AACTGCGATCGCTAATGTGGTCTCTtagtGGACAACTGGCCGAGGCCTTgtttAGAGACCGTTCTCCAGTGCCTTATT
AACTGCGATCGCTAATGTGGTCTCTtagtCAGGGATTCGAATCGTTCGGgtttAGAGACCGTTCTCCAGTGCCTTATT
AACTGCGATCGCTAATGTGGTCTCTtagtGGGCCAGTGCGTCGATATCCgtttAGAGACCGTTCTCCAGTGCCTTATT
AACTGCGATCGCTAATGTGGTCTCTtagtCGACGGCACGTCGAGCCGGCgtttAGAGACCGTTCTCCAGTGCCTTATT
AACTGCGATCGCTAATGTGGTCTCTtagtGACGCGCATGTGCCGGGGCAgtttAGAGACCGTTCTCCAGTGCCTTATT
AACTGCGATCGCTAATGTGGTCTCTtagtACGTCCAGCCTGATTTCGATgtttAGAGACCGTTCTCCAGTGCCTTATT
AACTGCGATCGCTAATGTGGTCTCTtagtCTTGGACCTGGCCTTGCGCAgtttAGAGACCGTTCTCCAGTGCCTTATT
AACTGCGATCGCTAATGTGGTCTCTtagtTGCCCTGCTTGAGCAGCGACgtttAGAGACCGTTCTCCAGTGCCTTATT
AACTGCGATCGCTAATGTGGTCTCTtagtGTAGGCGCAGATGGCCTCCAgtttAGAGACCGTTCTCCAGTGCCTTATT
AACTGCGATCGCTAATGTGGTCTCTtagtGGCGGCTGTAGCCGGCCAGGgtttAGAGACCGTTCTCCAGTGCCTTATT
AACTGCGATCGCTAATGTGGTCTCTtagtGCAGGGTCAGGGTAGCCATCgtttAGAGACCGTTCTCCAGTGCCTTATT
AACTGCGATCGCTAATGTGGTCTCTtagtGGCGTTGAGCAGCAGCATGCgtttAGAGACCGTTCTCCAGTGCCTTATT
AACTGCGATCGCTAATGTGGTCTCTtagtCGAGGCCGTGCTCGCTGGCGgtttAGAGACCGTTCTCCAGTGCCTTATT
AACTGCGATCGCTAATGTGGTCTCTtagtGGCTAGGGTGGAGCAGAGCAgtttAGAGACCGTTCTCCAGTGCCTTATT
AACTGCGATCGCTAATGTGGTCTCTtagtGGCGGCAGAGGCTACCGCCAgtttAGAGACCGTTCTCCAGTGCCTTATT
AACTGCGATCGCTAATGTGGTCTCTtagtACCATGATGTCGACGGTCTTgtttAGAGACCGTTCTCCAGTGCCTTATT
AACTGCGATCGCTAATGTGGTCTCTtagtGGGTCGCCGCGGGGGTGTAGgtttAGAGACCGTTCTCCAGTGCCTTATT
AACTGCGATCGCTAATGTGGTCTCTtagtGGCTGCGTAGATCCATGTCTgtttAGAGACCGTTCTCCAGTGCCTTATT
AACTGCGATCGCTAATGTGGTCTCTtagtGCCGATCAGCGCACCGCCGAgtttAGAGACCGTTCTCCAGTGCCTTATT
AACTGCGATCGCTAATGTGGTCTCTtagtGCGGGGGACTGGCGGGCCTGgtttAGAGACCGTTCTCCAGTGCCTTATT
AACTGCGATCGCTAATGTGGTCTCTtagtCAGGTATTCGGGAATGCCCTgtttAGAGACCGTTCTCCAGTGCCTTATT
AACTGCGATCGCTAATGTGGTCTCTtagtACGCAGGGCCATTATGGCGGgtttAGAGACCGTTCTCCAGTGCCTTATT
AACTGCGATCGCTAATGTGGTCTCTtagtCGCACAACGGCAGCAGCTCCgtttAGAGACCGTTCTCCAGTGCCTTATT
AACTGCGATCGCTAATGTGGTCTCTtagtCCCGTCGCTCTGTCCGACCAgtttAGAGACCGTTCTCCAGTGCCTTATT
AACTGCGATCGCTAATGTGGTCTCTtagtTCTGCGTCTCGGCCTTCCTGgtttAGAGACCGTTCTCCAGTGCCTTATT
AACTGCGATCGCTAATGTGGTCTCTtagtGATTCTTGCGGCTTTTAGCCgtttAGAGACCGTTCTCCAGTGCCTTATT
AACTGCGATCGCTAATGTGGTCTCTtagtTTGGTTCATCCGTGCGCTGGgtttAGAGACCGTTCTCCAGTGCCTTATT
AACTGCGATCGCTAATGTGGTCTCTtagtTTCGGAAGTCCGCATGTTGGgtttAGAGACCGTTCTCCAGTGCCTTATT
AACTGCGATCGCTAATGTGGTCTCTtagtCATGGGGACCTGGAGGACCAgtttAGAGACCGTTCTCCAGTGCCTTATT
AACTGCGATCGCTAATGTGGTCTCTtagtCTGCCAGGACGGCAGCGACAgtttAGAGACCGTTCTCCAGTGCCTTATT
AACTGCGATCGCTAATGTGGTCTCTtagtGAACCTCGGCGAAGGTGAGCgtttAGAGACCGTTCTCCAGTGCCTTATT
AACTGCGATCGCTAATGTGGTCTCTtagtTCAGCAGTTGCTGGCGATCGgtttAGAGACCGTTCTCCAGTGCCTTATT
AACTGCGATCGCTAATGTGGTCTCTtagtCAGGTGCAGCGCTGCCAGGAgtttAGAGACCGTTCTCCAGTGCCTTATT
AACTGCGATCGCTAATGTGGTCTCTtagtTCGCGCAGCTCCACCCGTGCgtttAGAGACCGTTCTCCAGTGCCTTATT
AACTGCGATCGCTAATGTGGTCTCTtagtCCGCACTGGTAGGCTTCCTGgtttAGAGACCGTTCTCCAGTGCCTTATT
AACTGCGATCGCTAATGTGGTCTCTtagtAGCATCGTGGCCAGCGCGGCgtttAGAGACCGTTCTCCAGTGCCTTATT
AACTGCGATCGCTAATGTGGTCTCTtagtCTCTCCAGTCCGCCTTGCAGgtttAGAGACCGTTCTCCAGTGCCTTATT
AACTGCGATCGCTAATGTGGTCTCTtagtTGCCCTCCGCCGCATGCCCCgtttAGAGACCGTTCTCCAGTGCCTTATT
AACTGCGATCGCTAATGTGGTCTCTtagtCGCTCCTCGCCGCGCGCACGgtttAGAGACCGTTCTCCAGTGCCTTATT
AACTGCGATCGCTAATGTGGTCTCTtagtGTGGCCGAACGTCCGTCGGCgtttAGAGACCGTTCTCCAGTGCCTTATT
AACTGCGATCGCTAATGTGGTCTCTtagtGATCTCCCGCCGCTCGTTGGgtttAGAGACCGTTCTCCAGTGCCTTATT
AACTGCGATCGCTAATGTGGTCTCTtagtGAGGAGGGGTAGGGGGTGTGgtttAGAGACCGTTCTCCAGTGCCTTATT
AACTGCGATCGCTAATGTGGTCTCTtagtATTGGCCGACGCGGCGTAATgtttAGAGACCGTTCTCCAGTGCCTTATT
AACTGCGATCGCTAATGTGGTCTCTtagtAGTTCCGGGCGGGGCGGCGCgtttAGAGACCGTTCTCCAGTGCCTTATT
AACTGCGATCGCTAATGTGGTCTCTtagtGGCACCGATCACGCAGACGTgtttAGAGACCGTTCTCCAGTGCCTTATT
AACTGCGATCGCTAATGTGGTCTCTtagtCGACCCCCACCATGTCAAGGgtttAGAGACCGTTCTCCAGTGCCTTATT
AACTGCGATCGCTAATGTGGTCTCTtagtCAACGACCCCCACCATGTCAgtttAGAGACCGTTCTCCAGTGCCTTATT
AACTGCGATCGCTAATGTGGTCTCTtagtATTTGTTTGGTAGGCACGATgtttAGAGACCGTTCTCCAGTGCCTTATT
AACTGCGATCGCTAATGTGGTCTCTtagtGCCGATACGCGAACCGGAAGgtttAGAGACCGTTCTCCAGTGCCTTATT
AACTGCGATCGCTAATGTGGTCTCTtagtGAGTCCGAGCAGGGAAAAAAgtttAGAGACCGTTCTCCAGTGCCTTATT
AACTGCGATCGCTAATGTGGTCTCTtagtTCTTGAAACCGCCGGCGAGCgtttAGAGACCGTTCTCCAGTGCCTTATT
AACTGCGATCGCTAATGTGGTCTCTtagtCAGGAAATGGTACCGCTCGAgtttAGAGACCGTTCTCCAGTGCCTTATT
AACTGCGATCGCTAATGTGGTCTCTtagtTCGTTGAGGGGCAAGGGAATgtttAGAGACCGTTCTCCAGTGCCTTATT
AACTGCGATCGCTAATGTGGTCTCTtagtCTCCGGCGAGAGCAACGTGAgtttAGAGACCGTTCTCCAGTGCCTTATT
AACTGCGATCGCTAATGTGGTCTCTtagtGCCCACCCCGCCATAGCGGAgtttAGAGACCGTTCTCCAGTGCCTTATT
AACTGCGATCGCTAATGTGGTCTCTtagtTGACCTTGCCGAAGCGCGGCgtttAGAGACCGTTCTCCAGTGCCTTATT
AACTGCGATCGCTAATGTGGTCTCTtagtTCTTGCGACAACGGCCCTCCgtttAGAGACCGTTCTCCAGTGCCTTATT
AACTGCGATCGCTAATGTGGTCTCTtagtTGAACAGAAGATCCGGACATgtttAGAGACCGTTCTCCAGTGCCTTATT
AACTGCGATCGCTAATGTGGTCTCTtagtGTAGAAGTCCAGCCGCTCCTgtttAGAGACCGTTCTCCAGTGCCTTATT
AACTGCGATCGCTAATGTGGTCTCTtagtTCTCGTAGTGGATTTCCCGCgtttAGAGACCGTTCTCCAGTGCCTTATT
AACTGCGATCGCTAATGTGGTCTCTtagtATTGCCCTGGAAGGGACTGTgtttAGAGACCGTTCTCCAGTGCCTTATT
AACTGCGATCGCTAATGTGGTCTCTtagtTCGAGGGGGCAGACCGCCGCgtttAGAGACCGTTCTCCAGTGCCTTATT
AACTGCGATCGCTAATGTGGTCTCTtagtTCTCTTCCGCGATGGCCTGCgtttAGAGACCGTTCTCCAGTGCCTTATT
AACTGCGATCGCTAATGTGGTCTCTtagtGTCGCGGCCGACGACAAAGGgtttAGAGACCGTTCTCCAGTGCCTTATT
AACTGCGATCGCTAATGTGGTCTCTtagtCCCACGCCTACCTGCGGTGCgtttAGAGACCGTTCTCCAGTGCCTTATT
AACTGCGATCGCTAATGTGGTCTCTtagtCCTTGCCGTCCCGCAAGATCgtttAGAGACCGTTCTCCAGTGCCTTATT
AACTGCGATCGCTAATGTGGTCTCTtagtCCGAACTCGAGATGGCCGCCgtttAGAGACCGTTCTCCAGTGCCTTATT
AACTGCGATCGCTAATGTGGTCTCTtagtCGTCATTGCTGAACGGGCCGgtttAGAGACCGTTCTCCAGTGCCTTATT
AACTGCGATCGCTAATGTGGTCTCTtagtGGCGGAAACCGGGGAAGGGGgtttAGAGACCGTTCTCCAGTGCCTTATT
AACTGCGATCGCTAATGTGGTCTCTtagtGCTCAGGGTCAGCCAAGGCGgtttAGAGACCGTTCTCCAGTGCCTTATT
AACTGCGATCGCTAATGTGGTCTCTtagtGCAGGAAGCCGCCGGCCATCgtttAGAGACCGTTCTCCAGTGCCTTATT
AACTGCGATCGCTAATGTGGTCTCTtagtGTCGAGCCGCAGGAGCAGCGgtttAGAGACCGTTCTCCAGTGCCTTATT
AACTGCGATCGCTAATGTGGTCTCTtagtTGTTCTATGCGCAGGTGTCGgtttAGAGACCGTTCTCCAGTGCCTTATT
AACTGCGATCGCTAATGTGGTCTCTtagtGATTGTCGAGCAGGACTTGCgtttAGAGACCGTTCTCCAGTGCCTTATT
AACTGCGATCGCTAATGTGGTCTCTtagtCGTGGTGAGGAAGTTCGCCGgtttAGAGACCGTTCTCCAGTGCCTTATT
AACTGCGATCGCTAATGTGGTCTCTtagtCGCCGCTCCGGAAAGGATGAgtttAGAGACCGTTCTCCAGTGCCTTATT
AACTGCGATCGCTAATGTGGTCTCTtagtCGGGTGGCCTGTTTCTGTTCgtttAGAGACCGTTCTCCAGTGCCTTATT
AACTGCGATCGCTAATGTGGTCTCTtagtCTGGCGCTTCACCAGCGGAGgtttAGAGACCGTTCTCCAGTGCCTTATT
AACTGCGATCGCTAATGTGGTCTCTtagtCTTCATCAAGGTGTCCAGGCgtttAGAGACCGTTCTCCAGTGCCTTATT
AACTGCGATCGCTAATGTGGTCTCTtagtGAATTGCGAGTAGAACGCCCgtttAGAGACCGTTCTCCAGTGCCTTATT
AACTGCGATCGCTAATGTGGTCTCTtagtGGAATCGGGGTGAGAATGCCgtttAGAGACCGTTCTCCAGTGCCTTATT
AACTGCGATCGCTAATGTGGTCTCTtagtAACAGGTAGCGACCCACCACgtttAGAGACCGTTCTCCAGTGCCTTATT
AACTGCGATCGCTAATGTGGTCTCTtagtCGCGGCCACCTGCTCGGGTTgtttAGAGACCGTTCTCCAGTGCCTTATT
AACTGCGATCGCTAATGTGGTCTCTtagtGGCCGCGGCCAGGCTGGCCAgtttAGAGACCGTTCTCCAGTGCCTTATT
AACTGCGATCGCTAATGTGGTCTCTtagtCGCCCCAGAAGCCGTGGACCgtttAGAGACCGTTCTCCAGTGCCTTATT
AACTGCGATCGCTAATGTGGTCTCTtagtAATGACCTTGCTCCAGTGGGgtttAGAGACCGTTCTCCAGTGCCTTATT
AACTGCGATCGCTAATGTGGTCTCTtagtCATGCAGGTTGTCGTGGCCGgtttAGAGACCGTTCTCCAGTGCCTTATT
AACTGCGATCGCTAATGTGGTCTCTtagtCGAGGTCAACGGTAGTTCGAgtttAGAGACCGTTCTCCAGTGCCTTATT
AACTGCGATCGCTAATGTGGTCTCTtagtCCCAGGACCAGGGCAATGCGgtttAGAGACCGTTCTCCAGTGCCTTATT
AACTGCGATCGCTAATGTGGTCTCTtagtCGGCGTGACAGGCTGTGCGCgtttAGAGACCGTTCTCCAGTGCCTTATT
AACTGCGATCGCTAATGTGGTCTCTtagtGATTCCTCGACTATCGAGTCgtttAGAGACCGTTCTCCAGTGCCTTATT
AACTGCGATCGCTAATGTGGTCTCTtagtGCTCGTAGGGAAGGCCCTGGgtttAGAGACCGTTCTCCAGTGCCTTATT
AACTGCGATCGCTAATGTGGTCTCTtagtGATGAACTTGCACAAGCGCGgtttAGAGACCGTTCTCCAGTGCCTTATT
AACTGCGATCGCTAATGTGGTCTCTtagtCGCCACGAGCAGGAAGCTGGgtttAGAGACCGTTCTCCAGTGCCTTATT
AACTGCGATCGCTAATGTGGTCTCTtagtCGTCCACCACAGGCAAAGGCgtttAGAGACCGTTCTCCAGTGCCTTATT
AACTGCGATCGCTAATGTGGTCTCTtagtGCGCCGCGTATTCGTAGGCCgtttAGAGACCGTTCTCCAGTGCCTTATT
AACTGCGATCGCTAATGTGGTCTCTtagtGGGACAGGTATCGCGCAGTAgtttAGAGACCGTTCTCCAGTGCCTTATT
AACTGCGATCGCTAATGTGGTCTCTtagtGTGGCGTCCAGCACGGGTACgtttAGAGACCGTTCTCCAGTGCCTTATT
AACTGCGATCGCTAATGTGGTCTCTtagtGCGTTGAGGTTGACGGTATGgtttAGAGACCGTTCTCCAGTGCCTTATT
AACTGCGATCGCTAATGTGGTCTCTtagtCAGCTTGCTGCCGTCCGCCGgtttAGAGACCGTTCTCCAGTGCCTTATT
AACTGCGATCGCTAATGTGGTCTCTtagtTTGTCGATATCGATAAGCAAgtttAGAGACCGTTCTCCAGTGCCTTATT
AACTGCGATCGCTAATGTGGTCTCTtagtTGTAGGAGTAGCTGACGCTAgtttAGAGACCGTTCTCCAGTGCCTTATT
AACTGCGATCGCTAATGTGGTCTCTtagtAGGCCGGCATCGCTGGTCGGgtttAGAGACCGTTCTCCAGTGCCTTATT
AACTGCGATCGCTAATGTGGTCTCTtagtTGCACTGGCTCACGCAGTGCgtttAGAGACCGTTCTCCAGTGCCTTATT
AACTGCGATCGCTAATGTGGTCTCTtagtCTTGGTCATTGGCCATCGCCgtttAGAGACCGTTCTCCAGTGCCTTATT
AACTGCGATCGCTAATGTGGTCTCTtagtTGCGGAAGAACAGATCGAGGgtttAGAGACCGTTCTCCAGTGCCTTATT
AACTGCGATCGCTAATGTGGTCTCTtagtGCCGGCCATGTTTGTAGTCAgtttAGAGACCGTTCTCCAGTGCCTTATT
AACTGCGATCGCTAATGTGGTCTCTtagtAGTGGCGGCCTGGCCCCATTgtttAGAGACCGTTCTCCAGTGCCTTATT
AACTGCGATCGCTAATGTGGTCTCTtagtAGCGGGAGGCGAGGCACAGGgtttAGAGACCGTTCTCCAGTGCCTTATT
AACTGCGATCGCTAATGTGGTCTCTtagtGTAGGGAGCCTTGCTGGTGCgtttAGAGACCGTTCTCCAGTGCCTTATT
AACTGCGATCGCTAATGTGGTCTCTtagtGGCGCCTGGCGTTGCCACTTgtttAGAGACCGTTCTCCAGTGCCTTATT
AACTGCGATCGCTAATGTGGTCTCTtagtTCCTCCACCAGCGCCACGCCgtttAGAGACCGTTCTCCAGTGCCTTATT
AACTGCGATCGCTAATGTGGTCTCTtagtGAACAGCTCGATGGTATCGCgtttAGAGACCGTTCTCCAGTGCCTTATT
AACTGCGATCGCTAATGTGGTCTCTtagtAAAGGAGCCGCGGTCGAGGAgtttAGAGACCGTTCTCCAGTGCCTTATT
AACTGCGATCGCTAATGTGGTCTCTtagtACCCAAGGCACGGGCGGCGCgtttAGAGACCGTTCTCCAGTGCCTTATT
AACTGCGATCGCTAATGTGGTCTCTtagtACCCAGCTCCGCCTCGAGGTgtttAGAGACCGTTCTCCAGTGCCTTATT
AACTGCGATCGCTAATGTGGTCTCTtagtCATCCCGATCAATTCGTAGGgtttAGAGACCGTTCTCCAGTGCCTTATT
AACTGCGATCGCTAATGTGGTCTCTtagtGGCGAGCAGGGCCAGCCCCAgtttAGAGACCGTTCTCCAGTGCCTTATT
AACTGCGATCGCTAATGTGGTCTCTtagtGGTGGTAGTGGGCGTGGAACgtttAGAGACCGTTCTCCAGTGCCTTATT
AACTGCGATCGCTAATGTGGTCTCTtagtGATCACCACCGCCAGGGGGCgtttAGAGACCGTTCTCCAGTGCCTTATT
AACTGCGATCGCTAATGTGGTCTCTtagtCGAACAACCCGCCAGCAAGAgtttAGAGACCGTTCTCCAGTGCCTTATT
AACTGCGATCGCTAATGTGGTCTCTtagtTGGTCCGTCTCGTCGAGCGAgtttAGAGACCGTTCTCCAGTGCCTTATT
AACTGCGATCGCTAATGTGGTCTCTtagtACAAACGCTCCTTCGGTACCgtttAGAGACCGTTCTCCAGTGCCTTATT
AACTGCGATCGCTAATGTGGTCTCTtagtGGAAGGCGTCGCCGTCGTCAgtttAGAGACCGTTCTCCAGTGCCTTATT
AACTGCGATCGCTAATGTGGTCTCTtagtGGAAAGAGCGGCAACGCCGGgtttAGAGACCGTTCTCCAGTGCCTTATT
AACTGCGATCGCTAATGTGGTCTCTtagtTTCATCCAGTTTGGCGGCCAgtttAGAGACCGTTCTCCAGTGCCTTATT
AACTGCGATCGCTAATGTGGTCTCTtagtCCGGCATCTGCCTTCGGGTAgtttAGAGACCGTTCTCCAGTGCCTTATT
AACTGCGATCGCTAATGTGGTCTCTtagtGTTTCGGCAGGTGGATGACCgtttAGAGACCGTTCTCCAGTGCCTTATT
AACTGCGATCGCTAATGTGGTCTCTtagtGTTGGAAAAGGTGTGCGGGCgtttAGAGACCGTTCTCCAGTGCCTTATT
AACTGCGATCGCTAATGTGGTCTCTtagtGCCCAGCGGGGAGCCCCAACgtttAGAGACCGTTCTCCAGTGCCTTATT
AACTGCGATCGCTAATGTGGTCTCTtagtGAGGTGGTGCCGGGCGAGAAgtttAGAGACCGTTCTCCAGTGCCTTATT
AACTGCGATCGCTAATGTGGTCTCTtagtGGGTTCCAGAATGGCGCATCgtttAGAGACCGTTCTCCAGTGCCTTATT
AACTGCGATCGCTAATGTGGTCTCTtagtCAGCACGGCGACTTCGATTCgtttAGAGACCGTTCTCCAGTGCCTTATT
AACTGCGATCGCTAATGTGGTCTCTtagtGCTGCGCAGCGATTCGGGAAgtttAGAGACCGTTCTCCAGTGCCTTATT
AACTGCGATCGCTAATGTGGTCTCTtagtGTCCACCATCAGGATCCAACgtttAGAGACCGTTCTCCAGTGCCTTATT
AACTGCGATCGCTAATGTGGTCTCTtagtCAGTTCCCAGGTTCCCTTCAgtttAGAGACCGTTCTCCAGTGCCTTATT
AACTGCGATCGCTAATGTGGTCTCTtagtCTGCTTGGCGCGAGCGGAGCgtttAGAGACCGTTCTCCAGTGCCTTATT
AACTGCGATCGCTAATGTGGTCTCTtagtCCTGCAGTTCGGCCATGGCCgtttAGAGACCGTTCTCCAGTGCCTTATT
AACTGCGATCGCTAATGTGGTCTCTtagtGCTCATCAACTGGTCCACCTgtttAGAGACCGTTCTCCAGTGCCTTATT
AACTGCGATCGCTAATGTGGTCTCTtagtCAGGTTCGCGCCCTCCTTGCgtttAGAGACCGTTCTCCAGTGCCTTATT
AACTGCGATCGCTAATGTGGTCTCTtagtGAGGCGAGATGCAGATGGCCgtttAGAGACCGTTCTCCAGTGCCTTATT
AACTGCGATCGCTAATGTGGTCTCTtagtTGCCTGGCGGTCGACTTCGCgtttAGAGACCGTTCTCCAGTGCCTTATT
AACTGCGATCGCTAATGTGGTCTCTtagtCCAGGACCCGGTAGCGCAGGgtttAGAGACCGTTCTCCAGTGCCTTATT
AACTGCGATCGCTAATGTGGTCTCTtagtTACGGCCACCGGGCGGGCCTgtttAGAGACCGTTCTCCAGTGCCTTATT
AACTGCGATCGCTAATGTGGTCTCTtagtGAGGAACAGCCCGGCGTACGgtttAGAGACCGTTCTCCAGTGCCTTATT
AACTGCGATCGCTAATGTGGTCTCTtagtTTTCCGACTGCAACGGCAGCgtttAGAGACCGTTCTCCAGTGCCTTATT
AACTGCGATCGCTAATGTGGTCTCTtagtGCCGCCGCGCAGCAGCAAGGgtttAGAGACCGTTCTCCAGTGCCTTATT
AACTGCGATCGCTAATGTGGTCTCTtagtCCAGCAGCCACGCGACCGACgtttAGAGACCGTTCTCCAGTGCCTTATT
AACTGCGATCGCTAATGTGGTCTCTtagtCTATTTCCCGATAAGCCGTAgtttAGAGACCGTTCTCCAGTGCCTTATT
AACTGCGATCGCTAATGTGGTCTCTtagtTGCGCTTGACCAGGCCGAACgtttAGAGACCGTTCTCCAGTGCCTTATT
AACTGCGATCGCTAATGTGGTCTCTtagtAGGTCGGCATGTCGTCCTCGgtttAGAGACCGTTCTCCAGTGCCTTATT
AACTGCGATCGCTAATGTGGTCTCTtagtGTGATCAGCACCAGCAGGAAgtttAGAGACCGTTCTCCAGTGCCTTATT
AACTGCGATCGCTAATGTGGTCTCTtagtGGTGGGATTGGCGATGATGTgtttAGAGACCGTTCTCCAGTGCCTTATT
AACTGCGATCGCTAATGTGGTCTCTtagtCACGATCCATTCCCTGGCCAgtttAGAGACCGTTCTCCAGTGCCTTATT
AACTGCGATCGCTAATGTGGTCTCTtagtCCTCGTCGCTCTCGTCGACCgtttAGAGACCGTTCTCCAGTGCCTTATT
AACTGCGATCGCTAATGTGGTCTCTtagtGGGTGGGATTGGCGATGATGgtttAGAGACCGTTCTCCAGTGCCTTATT
AACTGCGATCGCTAATGTGGTCTCTtagtGCGGCAACAGGGCGAGGGTGgtttAGAGACCGTTCTCCAGTGCCTTATT
AACTGCGATCGCTAATGTGGTCTCTtagtGCGGCGCTCCCCGGCGTCGGgtttAGAGACCGTTCTCCAGTGCCTTATT
AACTGCGATCGCTAATGTGGTCTCTtagtCCTTGTTCGCGCCGGGCAGGgtttAGAGACCGTTCTCCAGTGCCTTATT
AACTGCGATCGCTAATGTGGTCTCTtagtGTAGCTCGACGGCATTGAGCgtttAGAGACCGTTCTCCAGTGCCTTATT
AACTGCGATCGCTAATGTGGTCTCTtagtGAAAAGGCCTACAAACAAACgtttAGAGACCGTTCTCCAGTGCCTTATT
AACTGCGATCGCTAATGTGGTCTCTtagtGCGCGGGGCGTTGGCCTGGCgtttAGAGACCGTTCTCCAGTGCCTTATT
AACTGCGATCGCTAATGTGGTCTCTtagtCCAGCCGATTTTCTTCGCTTgtttAGAGACCGTTCTCCAGTGCCTTATT
AACTGCGATCGCTAATGTGGTCTCTtagtGTAGAACTCCACGGATTGCCgtttAGAGACCGTTCTCCAGTGCCTTATT
AACTGCGATCGCTAATGTGGTCTCTtagtGACTTTCGCGGTGAGCGCGCgtttAGAGACCGTTCTCCAGTGCCTTATT
AACTGCGATCGCTAATGTGGTCTCTtagtCTGGCCGCACCACCTCGTCGgtttAGAGACCGTTCTCCAGTGCCTTATT
AACTGCGATCGCTAATGTGGTCTCTtagtCGATGTAGCGCTCGCAGAAGgtttAGAGACCGTTCTCCAGTGCCTTATT
AACTGCGATCGCTAATGTGGTCTCTtagtGCTGCCGGGAATCGCCGCGAgtttAGAGACCGTTCTCCAGTGCCTTATT
AACTGCGATCGCTAATGTGGTCTCTtagtGAACTCGCCAAAACGCCTGCgtttAGAGACCGTTCTCCAGTGCCTTATT
AACTGCGATCGCTAATGTGGTCTCTtagtGATGCTGGTTATCTCGATCTgtttAGAGACCGTTCTCCAGTGCCTTATT
AACTGCGATCGCTAATGTGGTCTCTtagtGCCCGGCAGCACCAGCCATTgtttAGAGACCGTTCTCCAGTGCCTTATT
AACTGCGATCGCTAATGTGGTCTCTtagtGCCGCCGGACTCTCGCACGGgtttAGAGACCGTTCTCCAGTGCCTTATT
AACTGCGATCGCTAATGTGGTCTCTtagtGGCATCGAACAGCATCTTGAgtttAGAGACCGTTCTCCAGTGCCTTATT
AACTGCGATCGCTAATGTGGTCTCTtagtTACGGCAAAGGTGGCCTGGAgtttAGAGACCGTTCTCCAGTGCCTTATT
AACTGCGATCGCTAATGTGGTCTCTtagtGCCGTCCGGACGCATCTGGGgtttAGAGACCGTTCTCCAGTGCCTTATT
AACTGCGATCGCTAATGTGGTCTCTtagtGCCGTTGCGCAGGGTCAGCAgtttAGAGACCGTTCTCCAGTGCCTTATT
AACTGCGATCGCTAATGTGGTCTCTtagtAGCAATGTGACGAAGGATTCgtttAGAGACCGTTCTCCAGTGCCTTATT
AACTGCGATCGCTAATGTGGTCTCTtagtCCCACAGGGTGACGCCGGCGgtttAGAGACCGTTCTCCAGTGCCTTATT
AACTGCGATCGCTAATGTGGTCTCTtagtCCGACGCGGCACGCGCAGGAgtttAGAGACCGTTCTCCAGTGCCTTATT
AACTGCGATCGCTAATGTGGTCTCTtagtCTTGCCGTGCCTTGCGTTGCgtttAGAGACCGTTCTCCAGTGCCTTATT
AACTGCGATCGCTAATGTGGTCTCTtagtCGGAATAGCTCGTAGAAGATgtttAGAGACCGTTCTCCAGTGCCTTATT
AACTGCGATCGCTAATGTGGTCTCTtagtGGGCATGCAGCGGGTGGTTGgtttAGAGACCGTTCTCCAGTGCCTTATT
AACTGCGATCGCTAATGTGGTCTCTtagtCGCCAGGGTCCGGGCGGACGgtttAGAGACCGTTCTCCAGTGCCTTATT
AACTGCGATCGCTAATGTGGTCTCTtagtCAGCAGCAGGGCCCATACCCgtttAGAGACCGTTCTCCAGTGCCTTATT
AACTGCGATCGCTAATGTGGTCTCTtagtATACCCATCCACCTCGAACGgtttAGAGACCGTTCTCCAGTGCCTTATT
AACTGCGATCGCTAATGTGGTCTCTtagtGCACCGGCGTGCCCTCGCCCgtttAGAGACCGTTCTCCAGTGCCTTATT
AACTGCGATCGCTAATGTGGTCTCTtagtGCAACTGCCATTGCCAGTAGgtttAGAGACCGTTCTCCAGTGCCTTATT
AACTGCGATCGCTAATGTGGTCTCTtagtGGCTCGGCACGATCAGCCGGgtttAGAGACCGTTCTCCAGTGCCTTATT
AACTGCGATCGCTAATGTGGTCTCTtagtCCGTCGGGAAGAGTAATGATgtttAGAGACCGTTCTCCAGTGCCTTATT
AACTGCGATCGCTAATGTGGTCTCTtagtGCCACCTCGGCCACGGAGACgtttAGAGACCGTTCTCCAGTGCCTTATT
AACTGCGATCGCTAATGTGGTCTCTtagtCGGCGAGGGTCGCCTTGGCCgtttAGAGACCGTTCTCCAGTGCCTTATT
AACTGCGATCGCTAATGTGGTCTCTtagtTGTCGCAGGCGTCGACCAGGgtttAGAGACCGTTCTCCAGTGCCTTATT
AACTGCGATCGCTAATGTGGTCTCTtagtTTCTCGTTGATCGGGGGTTTgtttAGAGACCGTTCTCCAGTGCCTTATT
AACTGCGATCGCTAATGTGGTCTCTtagtTCGAAACAACACCAACCTGCgtttAGAGACCGTTCTCCAGTGCCTTATT
AACTGCGATCGCTAATGTGGTCTCTtagtGCTTCGCCTCTTCGGCTAGGgtttAGAGACCGTTCTCCAGTGCCTTATT
AACTGCGATCGCTAATGTGGTCTCTtagtCGTCGGCCGAAATCTCAACCgtttAGAGACCGTTCTCCAGTGCCTTATT
AACTGCGATCGCTAATGTGGTCTCTtagtCCACTTTTGGTCTTCATCTTgtttAGAGACCGTTCTCCAGTGCCTTATT
AACTGCGATCGCTAATGTGGTCTCTtagtAGCAGTCTTCTTGAAGCGCTgtttAGAGACCGTTCTCCAGTGCCTTATT
AACTGCGATCGCTAATGTGGTCTCTtagtTGAAGGCGTGCTTGTGCTTGgtttAGAGACCGTTCTCCAGTGCCTTATT
AACTGCGATCGCTAATGTGGTCTCTtagtTGGTCATCTTGGTCAGGATGgtttAGAGACCGTTCTCCAGTGCCTTATT
AACTGCGATCGCTAATGTGGTCTCTtagtAATTTTCTTGTGACGACGACgtttAGAGACCGTTCTCCAGTGCCTTATT
AACTGCGATCGCTAATGTGGTCTCTtagtGCGTGCACCGTAGTAGCCCTgtttAGAGACCGTTCTCCAGTGCCTTATT
AACTGCGATCGCTAATGTGGTCTCTtagtTCACCGCCTGCTTGGCAACGgtttAGAGACCGTTCTCCAGTGCCTTATT
AACTGCGATCGCTAATGTGGTCTCTtagtGACGGTCACGGTAGGCGTATgtttAGAGACCGTTCTCCAGTGCCTTATT
AACTGCGATCGCTAATGTGGTCTCTtagtCTCCAGGGCATTGACGTCTTgtttAGAGACCGTTCTCCAGTGCCTTATT
AACTGCGATCGCTAATGTGGTCTCTtagtTCTTGCCGAGGTAGTGAACCgtttAGAGACCGTTCTCCAGTGCCTTATT
AACTGCGATCGCTAATGTGGTCTCTtagtGCCCAGGGTCTTCATCACCTgtttAGAGACCGTTCTCCAGTGCCTTATT
AACTGCGATCGCTAATGTGGTCTCTtagtTCGGCCGCTCTTCGGCCGGCgtttAGAGACCGTTCTCCAGTGCCTTATT
AACTGCGATCGCTAATGTGGTCTCTtagtAGCTCGTCATGGGAAACCTGgtttAGAGACCGTTCTCCAGTGCCTTATT
AACTGCGATCGCTAATGTGGTCTCTtagtCCTCGAGGCCGACCATGGACgtttAGAGACCGTTCTCCAGTGCCTTATT
AACTGCGATCGCTAATGTGGTCTCTtagtCACCACGCCGCTGAAGGCGCgtttAGAGACCGTTCTCCAGTGCCTTATT
AACTGCGATCGCTAATGTGGTCTCTtagtGTCGGCGTCCGGATGCTGTTgtttAGAGACCGTTCTCCAGTGCCTTATT
AACTGCGATCGCTAATGTGGTCTCTtagtCCTTGGCTTCCCGTTTGTTCgtttAGAGACCGTTCTCCAGTGCCTTATT
AACTGCGATCGCTAATGTGGTCTCTtagtCAGGTCGAAGTTGCCGAAACgtttAGAGACCGTTCTCCAGTGCCTTATT
AACTGCGATCGCTAATGTGGTCTCTtagtCAACGCGGCGGGCCGTGATCgtttAGAGACCGTTCTCCAGTGCCTTATT
AACTGCGATCGCTAATGTGGTCTCTtagtCAGTTTCTGCCCTGGACGAAgtttAGAGACCGTTCTCCAGTGCCTTATT
AACTGCGATCGCTAATGTGGTCTCTtagtTAGCGCTTGCCGGGAATCGGgtttAGAGACCGTTCTCCAGTGCCTTATT
AACTGCGATCGCTAATGTGGTCTCTtagtTCCCAGTAGCGCAGCACGTGgtttAGAGACCGTTCTCCAGTGCCTTATT
AACTGCGATCGCTAATGTGGTCTCTtagtGCTTCACCGGGTTGAGCTGCgtttAGAGACCGTTCTCCAGTGCCTTATT
AACTGCGATCGCTAATGTGGTCTCTtagtCGTCCTGGCGCTGATAATAGgtttAGAGACCGTTCTCCAGTGCCTTATT
AACTGCGATCGCTAATGTGGTCTCTtagtCCCCATGCAAGTGCGCTACCgtttAGAGACCGTTCTCCAGTGCCTTATT
AACTGCGATCGCTAATGTGGTCTCTtagtGTGACGATTCGTACGACTTTgtttAGAGACCGTTCTCCAGTGCCTTATT
AACTGCGATCGCTAATGTGGTCTCTtagtGGTGGCGATGGCTTCTTCCCgtttAGAGACCGTTCTCCAGTGCCTTATT
AACTGCGATCGCTAATGTGGTCTCTtagtGCGTTGCAGGTCGCGCTCGCgtttAGAGACCGTTCTCCAGTGCCTTATT
AACTGCGATCGCTAATGTGGTCTCTtagtAGCGCGCGAGGGCCTTGTCCgtttAGAGACCGTTCTCCAGTGCCTTATT
AACTGCGATCGCTAATGTGGTCTCTtagtAGCGTTCGCTCTGGCAGTTGgtttAGAGACCGTTCTCCAGTGCCTTATT
AACTGCGATCGCTAATGTGGTCTCTtagtCCCAGCCGCAGGGCTGGCCCgtttAGAGACCGTTCTCCAGTGCCTTATT
AACTGCGATCGCTAATGTGGTCTCTtagtGATGGATGGCTTCGGCGGAAgtttAGAGACCGTTCTCCAGTGCCTTATT
AACTGCGATCGCTAATGTGGTCTCTtagtATGGCTTCCTGGGTCAGCACgtttAGAGACCGTTCTCCAGTGCCTTATT
AACTGCGATCGCTAATGTGGTCTCTtagtCCGGGCCCAGGGTGGTCACCgtttAGAGACCGTTCTCCAGTGCCTTATT
AACTGCGATCGCTAATGTGGTCTCTtagtAGCCCTGGAACCAGATGCCCgtttAGAGACCGTTCTCCAGTGCCTTATT
AACTGCGATCGCTAATGTGGTCTCTtagtCGGAGATGCAGCCGGGGCAGgtttAGAGACCGTTCTCCAGTGCCTTATT
AACTGCGATCGCTAATGTGGTCTCTtagtGTCGGCGAGCAGGCGTGCCAgtttAGAGACCGTTCTCCAGTGCCTTATT
AACTGCGATCGCTAATGTGGTCTCTtagtGCCACAGCATATTGCCCCGAgtttAGAGACCGTTCTCCAGTGCCTTATT
AACTGCGATCGCTAATGTGGTCTCTtagtGTCGCTCACAGCGTGTGTCGgtttAGAGACCGTTCTCCAGTGCCTTATT
AACTGCGATCGCTAATGTGGTCTCTtagtTTTTCGAACAGTGCAGTCCCgtttAGAGACCGTTCTCCAGTGCCTTATT
AACTGCGATCGCTAATGTGGTCTCTtagtAGGAGGTCGCGCAACCAGCGgtttAGAGACCGTTCTCCAGTGCCTTATT
AACTGCGATCGCTAATGTGGTCTCTtagtCGAGACGGAGCAGGTAGGGGgtttAGAGACCGTTCTCCAGTGCCTTATT
AACTGCGATCGCTAATGTGGTCTCTtagtGGGACGTGCAGGCGGCCGGCgtttAGAGACCGTTCTCCAGTGCCTTATT
AACTGCGATCGCTAATGTGGTCTCTtagtGTTCGGTGCTGGCGGGGCAGgtttAGAGACCGTTCTCCAGTGCCTTATT
AACTGCGATCGCTAATGTGGTCTCTtagtGCAGGCGCTCGGCGGTTGCGgtttAGAGACCGTTCTCCAGTGCCTTATT
AACTGCGATCGCTAATGTGGTCTCTtagtAGAAAGACATCGCACCAGTAgtttAGAGACCGTTCTCCAGTGCCTTATT
AACTGCGATCGCTAATGTGGTCTCTtagtTCAGGTAGGCGTTGAAAGCCgtttAGAGACCGTTCTCCAGTGCCTTATT
AACTGCGATCGCTAATGTGGTCTCTtagtGCACCAGGTAGGTGGAGGCCgtttAGAGACCGTTCTCCAGTGCCTTATT
AACTGCGATCGCTAATGTGGTCTCTtagtGCCTGCGCTCAGAGCAGTACgtttAGAGACCGTTCTCCAGTGCCTTATT
AACTGCGATCGCTAATGTGGTCTCTtagtCTTGCCGCAGAGGCAGCCGCgtttAGAGACCGTTCTCCAGTGCCTTATT
AACTGCGATCGCTAATGTGGTCTCTtagtGCTTGCGGCAGTCGAGGCAGgtttAGAGACCGTTCTCCAGTGCCTTATT
AACTGCGATCGCTAATGTGGTCTCTtagtCTGCGGACAGAAGAAACGCCgtttAGAGACCGTTCTCCAGTGCCTTATT
AACTGCGATCGCTAATGTGGTCTCTtagtCGGGAGCGTCGAGGGCGCCGgtttAGAGACCGTTCTCCAGTGCCTTATT
AACTGCGATCGCTAATGTGGTCTCTtagtGAAGGTCGCGGCCTCCAGGGgtttAGAGACCGTTCTCCAGTGCCTTATT
AACTGCGATCGCTAATGTGGTCTCTtagtACAGCCAGCACGGCGCTGTCgtttAGAGACCGTTCTCCAGTGCCTTATT
AACTGCGATCGCTAATGTGGTCTCTtagtGAACGCTTCGCTGTGGCGGAgtttAGAGACCGTTCTCCAGTGCCTTATT
AACTGCGATCGCTAATGTGGTCTCTtagtGTTCCACAGGCGGTCGGTCTgtttAGAGACCGTTCTCCAGTGCCTTATT
AACTGCGATCGCTAATGTGGTCTCTtagtAGCAGCCAGATGCTGCGAGAgtttAGAGACCGTTCTCCAGTGCCTTATT
AACTGCGATCGCTAATGTGGTCTCTtagtCACGACGCAGTCGATCCGGTgtttAGAGACCGTTCTCCAGTGCCTTATT
AACTGCGATCGCTAATGTGGTCTCTtagtATCGCCGGTAGCCGCCCGGCgtttAGAGACCGTTCTCCAGTGCCTTATT
AACTGCGATCGCTAATGTGGTCTCTtagtCCCCCGCATACCAGGTGGCGgtttAGAGACCGTTCTCCAGTGCCTTATT
AACTGCGATCGCTAATGTGGTCTCTtagtCGACGTTGGTGACGACGTGCgtttAGAGACCGTTCTCCAGTGCCTTATT
AACTGCGATCGCTAATGTGGTCTCTtagtGCTGGGTCGGATCGGCATAGgtttAGAGACCGTTCTCCAGTGCCTTATT
AACTGCGATCGCTAATGTGGTCTCTtagtCAACTCCGACAGCCACAGCCgtttAGAGACCGTTCTCCAGTGCCTTATT
AACTGCGATCGCTAATGTGGTCTCTtagtGGCGAAGATCTCGTAGGCATgtttAGAGACCGTTCTCCAGTGCCTTATT
AACTGCGATCGCTAATGTGGTCTCTtagtTGTCGCCAGGCCGGTGAGCTgtttAGAGACCGTTCTCCAGTGCCTTATT
AACTGCGATCGCTAATGTGGTCTCTtagtCTGCGAGCGGATCAGGCCGCgtttAGAGACCGTTCTCCAGTGCCTTATT
AACTGCGATCGCTAATGTGGTCTCTtagtCGCATAGTCGCGGTAGCCGTgtttAGAGACCGTTCTCCAGTGCCTTATT
AACTGCGATCGCTAATGTGGTCTCTtagtGACCAGCTCCAGGATCCACAgtttAGAGACCGTTCTCCAGTGCCTTATT
AACTGCGATCGCTAATGTGGTCTCTtagtATGATGGAAGTAGATCACCTgtttAGAGACCGTTCTCCAGTGCCTTATT
AACTGCGATCGCTAATGTGGTCTCTtagtTCCCAGTCGTCGGAACTCAGgtttAGAGACCGTTCTCCAGTGCCTTATT
AACTGCGATCGCTAATGTGGTCTCTtagtCTACGCGAAAGCCCTCGGCGgtttAGAGACCGTTCTCCAGTGCCTTATT
AACTGCGATCGCTAATGTGGTCTCTtagtACCGTGGCCACGGCGGTCGTgtttAGAGACCGTTCTCCAGTGCCTTATT
AACTGCGATCGCTAATGTGGTCTCTtagtTTGGGAATGGTCGAGCCGTTgtttAGAGACCGTTCTCCAGTGCCTTATT
AACTGCGATCGCTAATGTGGTCTCTtagtCCTCCATGGCGGCCTTGGCGgtttAGAGACCGTTCTCCAGTGCCTTATT
AACTGCGATCGCTAATGTGGTCTCTtagtGCGTTCGGAGGGGGCCTGCGgtttAGAGACCGTTCTCCAGTGCCTTATT
AACTGCGATCGCTAATGTGGTCTCTtagtAGGCCTGGTAGAGGCGCATCgtttAGAGACCGTTCTCCAGTGCCTTATT
AACTGCGATCGCTAATGTGGTCTCTtagtGCATTCTTCCAGCACGACGAgtttAGAGACCGTTCTCCAGTGCCTTATT
AACTGCGATCGCTAATGTGGTCTCTtagtCGCAGTCGGTGTGTTTGCAGgtttAGAGACCGTTCTCCAGTGCCTTATT
AACTGCGATCGCTAATGTGGTCTCTtagtGCCTTCGTAGAAGCAGTCCAgtttAGAGACCGTTCTCCAGTGCCTTATT
AACTGCGATCGCTAATGTGGTCTCTtagtGGTGGATGACGAGGAAGTTGgtttAGAGACCGTTCTCCAGTGCCTTATT
AACTGCGATCGCTAATGTGGTCTCTtagtGTCTTCTTCCATTGCGGGGAgtttAGAGACCGTTCTCCAGTGCCTTATT
AACTGCGATCGCTAATGTGGTCTCTtagtGAGGCTGCAGAGGATACAGGgtttAGAGACCGTTCTCCAGTGCCTTATT
AACTGCGATCGCTAATGTGGTCTCTtagtCTTGCTGATGCGGCCATTCTgtttAGAGACCGTTCTCCAGTGCCTTATT
AACTGCGATCGCTAATGTGGTCTCTtagtCGGGGTGGTCGTCATCGCCGgtttAGAGACCGTTCTCCAGTGCCTTATT
AACTGCGATCGCTAATGTGGTCTCTtagtAGGCTGCGCGCCATCGAACAgtttAGAGACCGTTCTCCAGTGCCTTATT
AACTGCGATCGCTAATGTGGTCTCTtagtGCAGGATCAGCAGCGTCCAGgtttAGAGACCGTTCTCCAGTGCCTTATT
AACTGCGATCGCTAATGTGGTCTCTtagtTGGCCTGGAACTCATCGAAGgtttAGAGACCGTTCTCCAGTGCCTTATT
AACTGCGATCGCTAATGTGGTCTCTtagtCTGACGGGTGACCCCGAGGCgtttAGAGACCGTTCTCCAGTGCCTTATT
AACTGCGATCGCTAATGTGGTCTCTtagtGAGGCTGGTGCTGGCCAGGCgtttAGAGACCGTTCTCCAGTGCCTTATT
AACTGCGATCGCTAATGTGGTCTCTtagtTGGCCCCGCTGCTCCAGAGCgtttAGAGACCGTTCTCCAGTGCCTTATT
AACTGCGATCGCTAATGTGGTCTCTtagtCAGGCCCCATTTCGAGGCGAgtttAGAGACCGTTCTCCAGTGCCTTATT
AACTGCGATCGCTAATGTGGTCTCTtagtCGGAACACCAGGAAGGCGAAgtttAGAGACCGTTCTCCAGTGCCTTATT
AACTGCGATCGCTAATGTGGTCTCTtagtGAGGGTGAGGGAAGCGATGCgtttAGAGACCGTTCTCCAGTGCCTTATT
AACTGCGATCGCTAATGTGGTCTCTtagtTTGCGCCGCTGCCGCAAGCGgtttAGAGACCGTTCTCCAGTGCCTTATT
AACTGCGATCGCTAATGTGGTCTCTtagtCTTCAGGTTGTCCGCGGCGAgtttAGAGACCGTTCTCCAGTGCCTTATT
AACTGCGATCGCTAATGTGGTCTCTtagtGGTTTCGGGAGCGATGTATTgtttAGAGACCGTTCTCCAGTGCCTTATT
AACTGCGATCGCTAATGTGGTCTCTtagtGAGGGTGGCTACGAAGAGCGgtttAGAGACCGTTCTCCAGTGCCTTATT
AACTGCGATCGCTAATGTGGTCTCTtagtGGGCGAGAGCATGCCCAGGGgtttAGAGACCGTTCTCCAGTGCCTTATT
AACTGCGATCGCTAATGTGGTCTCTtagtGCTGGTAGCGCGCCGCGTTGgtttAGAGACCGTTCTCCAGTGCCTTATT
AACTGCGATCGCTAATGTGGTCTCTtagtGACGCAGTAGGCCATGTGGGgtttAGAGACCGTTCTCCAGTGCCTTATT
AACTGCGATCGCTAATGTGGTCTCTtagtGCGCGTTGTCTGCGAAGATGgtttAGAGACCGTTCTCCAGTGCCTTATT
AACTGCGATCGCTAATGTGGTCTCTtagtGACCAGCGGCGTGTTGCCGAgtttAGAGACCGTTCTCCAGTGCCTTATT
AACTGCGATCGCTAATGTGGTCTCTtagtTGACGCCGCGCGGGGCGATGgtttAGAGACCGTTCTCCAGTGCCTTATT
AACTGCGATCGCTAATGTGGTCTCTtagtCCCTTCGATCTTGGCCAGGAgtttAGAGACCGTTCTCCAGTGCCTTATT
AACTGCGATCGCTAATGTGGTCTCTtagtCGCCAGGCTGCCCAGGGGAAgtttAGAGACCGTTCTCCAGTGCCTTATT
AACTGCGATCGCTAATGTGGTCTCTtagtAGGTAGTCGCGCACCAGGTAgtttAGAGACCGTTCTCCAGTGCCTTATT
AACTGCGATCGCTAATGTGGTCTCTtagtCCCACGGTAGTCGCCCATGTgtttAGAGACCGTTCTCCAGTGCCTTATT
AACTGCGATCGCTAATGTGGTCTCTtagtCCAGAGCGCCAGGTCGACGTgtttAGAGACCGTTCTCCAGTGCCTTATT
AACTGCGATCGCTAATGTGGTCTCTtagtGTCGGTGGCGACGTAGGACTgtttAGAGACCGTTCTCCAGTGCCTTATT
AACTGCGATCGCTAATGTGGTCTCTtagtCGGCCGCTGCAGGGTGATGGgtttAGAGACCGTTCTCCAGTGCCTTATT
AACTGCGATCGCTAATGTGGTCTCTtagtGGTTCGCCCTTCACCAGCAGgtttAGAGACCGTTCTCCAGTGCCTTATT
AACTGCGATCGCTAATGTGGTCTCTtagtGATGTGCCAGGTGATCAGCTgtttAGAGACCGTTCTCCAGTGCCTTATT
AACTGCGATCGCTAATGTGGTCTCTtagtGGTGGCGAACGCCGCGCCGTgtttAGAGACCGTTCTCCAGTGCCTTATT
AACTGCGATCGCTAATGTGGTCTCTtagtCGACATAGCGGAACGCCTCGgtttAGAGACCGTTCTCCAGTGCCTTATT
AACTGCGATCGCTAATGTGGTCTCTtagtGCCTGGCGACGAGTGGTATTgtttAGAGACCGTTCTCCAGTGCCTTATT
AACTGCGATCGCTAATGTGGTCTCTtagtGCAGTGGCGGCAGAAGGTACgtttAGAGACCGTTCTCCAGTGCCTTATT
AACTGCGATCGCTAATGTGGTCTCTtagtCTGCGCGCATTTCGTTGAACgtttAGAGACCGTTCTCCAGTGCCTTATT
AACTGCGATCGCTAATGTGGTCTCTtagtGCGCACCGACACCGGCACCTgtttAGAGACCGTTCTCCAGTGCCTTATT
AACTGCGATCGCTAATGTGGTCTCTtagtGAACACCACGCGGTGCTTCAgtttAGAGACCGTTCTCCAGTGCCTTATT
AACTGCGATCGCTAATGTGGTCTCTtagtGTAGTAGAACTCGTCCATGTgtttAGAGACCGTTCTCCAGTGCCTTATT
AACTGCGATCGCTAATGTGGTCTCTtagtCGAGTTGAGCCAGGTGGCGCgtttAGAGACCGTTCTCCAGTGCCTTATT
AACTGCGATCGCTAATGTGGTCTCTtagtCTCCAGCAGCGAGAGAGTGAgtttAGAGACCGTTCTCCAGTGCCTTATT
AACTGCGATCGCTAATGTGGTCTCTtagtGCCTTCGAGCAGTTGCTCGCgtttAGAGACCGTTCTCCAGTGCCTTATT
AACTGCGATCGCTAATGTGGTCTCTtagtAGGGGCTGATCAGGCGCCGCgtttAGAGACCGTTCTCCAGTGCCTTATT
AACTGCGATCGCTAATGTGGTCTCTtagtCCATCAGGGTCTGGGGTTTCgtttAGAGACCGTTCTCCAGTGCCTTATT
AACTGCGATCGCTAATGTGGTCTCTtagtGGGTGCGCGCGGCGACGCACgtttAGAGACCGTTCTCCAGTGCCTTATT
AACTGCGATCGCTAATGTGGTCTCTtagtCAACTGCGCGTCGAGTTCGCgtttAGAGACCGTTCTCCAGTGCCTTATT
AACTGCGATCGCTAATGTGGTCTCTtagtTCGAGTTCAGCGGCGTTCTGgtttAGAGACCGTTCTCCAGTGCCTTATT
AACTGCGATCGCTAATGTGGTCTCTtagtGCTGGTTTTCTCGTAGTCGTgtttAGAGACCGTTCTCCAGTGCCTTATT
AACTGCGATCGCTAATGTGGTCTCTtagtATACCGCCCGGTAGAGGGTGgtttAGAGACCGTTCTCCAGTGCCTTATT
AACTGCGATCGCTAATGTGGTCTCTtagtGAAGGTCGGATGCAGCAGCGgtttAGAGACCGTTCTCCAGTGCCTTATT
AACTGCGATCGCTAATGTGGTCTCTtagtCGGGGACGCCAGGGGTGTTGgtttAGAGACCGTTCTCCAGTGCCTTATT
AACTGCGATCGCTAATGTGGTCTCTtagtCCAGGGTGAGGCGGCGGGTGgtttAGAGACCGTTCTCCAGTGCCTTATT
AACTGCGATCGCTAATGTGGTCTCTtagtCAGCCATAGCCAGCGGAAGGgtttAGAGACCGTTCTCCAGTGCCTTATT
AACTGCGATCGCTAATGTGGTCTCTtagtGCCGATGTTCGAGGCGATGCgtttAGAGACCGTTCTCCAGTGCCTTATT
AACTGCGATCGCTAATGTGGTCTCTtagtGGCGCCCACCTCGTGCATCCgtttAGAGACCGTTCTCCAGTGCCTTATT
AACTGCGATCGCTAATGTGGTCTCTtagtGGCGGCCGACCGGTCGAACGgtttAGAGACCGTTCTCCAGTGCCTTATT
AACTGCGATCGCTAATGTGGTCTCTtagtCCAGCGCCAGGAAAAGGGCCgtttAGAGACCGTTCTCCAGTGCCTTATT
AACTGCGATCGCTAATGTGGTCTCTtagtTCCTCTGTCGCGGCGTGGCAgtttAGAGACCGTTCTCCAGTGCCTTATT
AACTGCGATCGCTAATGTGGTCTCTtagtCTCCAGGTAGTCGGGTGCCTgtttAGAGACCGTTCTCCAGTGCCTTATT
AACTGCGATCGCTAATGTGGTCTCTtagtGGTTGTCGCGGTCCACGGTGgtttAGAGACCGTTCTCCAGTGCCTTATT
AACTGCGATCGCTAATGTGGTCTCTtagtGTCCTTGATCGCCACGGCGGgtttAGAGACCGTTCTCCAGTGCCTTATT
AACTGCGATCGCTAATGTGGTCTCTtagtCGGCGTCGTTGCCGACGGCAgtttAGAGACCGTTCTCCAGTGCCTTATT
AACTGCGATCGCTAATGTGGTCTCTtagtGCCGCGATGGAGCATCGCCTgtttAGAGACCGTTCTCCAGTGCCTTATT
AACTGCGATCGCTAATGTGGTCTCTtagtGAGTTAGAACTTCGAGATAGgtttAGAGACCGTTCTCCAGTGCCTTATT
AACTGCGATCGCTAATGTGGTCTCTtagtAAGATGATCTGGCTGTTCTGgtttAGAGACCGTTCTCCAGTGCCTTATT
AACTGCGATCGCTAATGTGGTCTCTtagtCTTCAGCGTCTGGCGATCGAgtttAGAGACCGTTCTCCAGTGCCTTATT
AACTGCGATCGCTAATGTGGTCTCTtagtGTCGAATACCTTCGCCGCCTgtttAGAGACCGTTCTCCAGTGCCTTATT
AACTGCGATCGCTAATGTGGTCTCTtagtGACGATCCCCACCAACAGTCgtttAGAGACCGTTCTCCAGTGCCTTATT
AACTGCGATCGCTAATGTGGTCTCTtagtCCGGCGAACGCACCTGCAGCgtttAGAGACCGTTCTCCAGTGCCTTATT
AACTGCGATCGCTAATGTGGTCTCTtagtCCCACCAGCGCCACCAGCGGgtttAGAGACCGTTCTCCAGTGCCTTATT
AACTGCGATCGCTAATGTGGTCTCTtagtCCGAGCAATTGCTTGCCGACgtttAGAGACCGTTCTCCAGTGCCTTATT
AACTGCGATCGCTAATGTGGTCTCTtagtGTCGCCCTTTGTTCTGTCTAgtttAGAGACCGTTCTCCAGTGCCTTATT
AACTGCGATCGCTAATGTGGTCTCTtagtTGATGTTCCCTGGCGTGGATgtttAGAGACCGTTCTCCAGTGCCTTATT
AACTGCGATCGCTAATGTGGTCTCTtagtCGCCTCACTATTGCGAATCAgtttAGAGACCGTTCTCCAGTGCCTTATT
AACTGCGATCGCTAATGTGGTCTCTtagtTGGATCACCTTGTCCGGATCgtttAGAGACCGTTCTCCAGTGCCTTATT
AACTGCGATCGCTAATGTGGTCTCTtagtACCCCGTTACGCCGCGACCCgtttAGAGACCGTTCTCCAGTGCCTTATT
AACTGCGATCGCTAATGTGGTCTCTtagtCGTACTTCGTCGGGGTTGGGgtttAGAGACCGTTCTCCAGTGCCTTATT
AACTGCGATCGCTAATGTGGTCTCTtagtGCACCGTGGCCGGCATCAGGgtttAGAGACCGTTCTCCAGTGCCTTATT
AACTGCGATCGCTAATGTGGTCTCTtagtAGATATCGCTGGCCCACCCTgtttAGAGACCGTTCTCCAGTGCCTTATT
AACTGCGATCGCTAATGTGGTCTCTtagtCGGTGCCTCGGCGCTGTATCgtttAGAGACCGTTCTCCAGTGCCTTATT
AACTGCGATCGCTAATGTGGTCTCTtagtGAACTCCACCAGCGTCGGACgtttAGAGACCGTTCTCCAGTGCCTTATT
AACTGCGATCGCTAATGTGGTCTCTtagtCTGGCAATGGCCGCACCAGTgtttAGAGACCGTTCTCCAGTGCCTTATT
AACTGCGATCGCTAATGTGGTCTCTtagtTTCCGCCAGCAGCGGCTGGGgtttAGAGACCGTTCTCCAGTGCCTTATT
AACTGCGATCGCTAATGTGGTCTCTtagtATGGTCAGTTGGTAGCTGCCgtttAGAGACCGTTCTCCAGTGCCTTATT
AACTGCGATCGCTAATGTGGTCTCTtagtGGAGAAGTTCGCCTTGTCGGgtttAGAGACCGTTCTCCAGTGCCTTATT
AACTGCGATCGCTAATGTGGTCTCTtagtACCAGTTCGCCGACATGGATgtttAGAGACCGTTCTCCAGTGCCTTATT
AACTGCGATCGCTAATGTGGTCTCTtagtCGGTGTAGTTCACCGAGGCGgtttAGAGACCGTTCTCCAGTGCCTTATT
AACTGCGATCGCTAATGTGGTCTCTtagtGTGGATGCCGTATTCGACGCgtttAGAGACCGTTCTCCAGTGCCTTATT
AACTGCGATCGCTAATGTGGTCTCTtagtTCTCGTCGGCGAGGAACAACgtttAGAGACCGTTCTCCAGTGCCTTATT
AACTGCGATCGCTAATGTGGTCTCTtagtCACGCCCTGCAACTCGGCGAgtttAGAGACCGTTCTCCAGTGCCTTATT
AACTGCGATCGCTAATGTGGTCTCTtagtACCTTGGCCAGCAGTTCCGGgtttAGAGACCGTTCTCCAGTGCCTTATT
AACTGCGATCGCTAATGTGGTCTCTtagtCGAATCCGGCACCGACGATCgtttAGAGACCGTTCTCCAGTGCCTTATT
AACTGCGATCGCTAATGTGGTCTCTtagtGCTCAGCGCGCTCCACATGCgtttAGAGACCGTTCTCCAGTGCCTTATT
AACTGCGATCGCTAATGTGGTCTCTtagtCCTCGACGTCGTCGCGGCCCgtttAGAGACCGTTCTCCAGTGCCTTATT
AACTGCGATCGCTAATGTGGTCTCTtagtCGCGGGCGGATGCGCAGCTCgtttAGAGACCGTTCTCCAGTGCCTTATT
AACTGCGATCGCTAATGTGGTCTCTtagtGGCCCAGGGCGGCGACGAGCgtttAGAGACCGTTCTCCAGTGCCTTATT
AACTGCGATCGCTAATGTGGTCTCTtagtCGCCGGGCAGGGCCGCCGCCgtttAGAGACCGTTCTCCAGTGCCTTATT
AACTGCGATCGCTAATGTGGTCTCTtagtTCGGGGTCCGGTTGCGCCAGgtttAGAGACCGTTCTCCAGTGCCTTATT
AACTGCGATCGCTAATGTGGTCTCTtagtTTGCAGCAGGCTGCGGTCCAgtttAGAGACCGTTCTCCAGTGCCTTATT
AACTGCGATCGCTAATGTGGTCTCTtagtAACGGCGGGAAGGGCGCGTGgtttAGAGACCGTTCTCCAGTGCCTTATT
AACTGCGATCGCTAATGTGGTCTCTtagtGCAACTGGACAGCAGCAGGAgtttAGAGACCGTTCTCCAGTGCCTTATT
AACTGCGATCGCTAATGTGGTCTCTtagtCGATGACGGAGCCGTCGCCCgtttAGAGACCGTTCTCCAGTGCCTTATT
AACTGCGATCGCTAATGTGGTCTCTtagtCTCCTGGGCGGTGGCGACCAgtttAGAGACCGTTCTCCAGTGCCTTATT
AACTGCGATCGCTAATGTGGTCTCTtagtGCGCCAGTTTCCATAACAGCgtttAGAGACCGTTCTCCAGTGCCTTATT
AACTGCGATCGCTAATGTGGTCTCTtagtAGATCAGCCAGGTCAGCAGCgtttAGAGACCGTTCTCCAGTGCCTTATT
AACTGCGATCGCTAATGTGGTCTCTtagtGCGCTCCACCGACAGGCCCCgtttAGAGACCGTTCTCCAGTGCCTTATT
AACTGCGATCGCTAATGTGGTCTCTtagtGCGGAAGCGTTCGGCGCCCGgtttAGAGACCGTTCTCCAGTGCCTTATT
AACTGCGATCGCTAATGTGGTCTCTtagtCCAGCAGCAGGCGGGGAGATgtttAGAGACCGTTCTCCAGTGCCTTATT
AACTGCGATCGCTAATGTGGTCTCTtagtCGAGATCCTCGCGTAGGCGCgtttAGAGACCGTTCTCCAGTGCCTTATT
AACTGCGATCGCTAATGTGGTCTCTtagtTTACGCGGAAGCCGCGCCGGgtttAGAGACCGTTCTCCAGTGCCTTATT
AACTGCGATCGCTAATGTGGTCTCTtagtGTGCGAGCCATCGCCGCAGAgtttAGAGACCGTTCTCCAGTGCCTTATT
AACTGCGATCGCTAATGTGGTCTCTtagtCGTTGCAGTTGCAGGACCTCgtttAGAGACCGTTCTCCAGTGCCTTATT
AACTGCGATCGCTAATGTGGTCTCTtagtCGAGCTCGTGGCTGAACAGCgtttAGAGACCGTTCTCCAGTGCCTTATT
AACTGCGATCGCTAATGTGGTCTCTtagtAGGGCATCCAGAGGCAAGGCgtttAGAGACCGTTCTCCAGTGCCTTATT
AACTGCGATCGCTAATGTGGTCTCTtagtAGTTCCAGCGCGAGGCTCATgtttAGAGACCGTTCTCCAGTGCCTTATT
AACTGCGATCGCTAATGTGGTCTCTtagtCGCCGACATGGGAAACCGGTgtttAGAGACCGTTCTCCAGTGCCTTATT
AACTGCGATCGCTAATGTGGTCTCTtagtGTGCACGGTGGGCGAGCCGGgtttAGAGACCGTTCTCCAGTGCCTTATT
AACTGCGATCGCTAATGTGGTCTCTtagtCACGCAGGCGGACACCCGGTgtttAGAGACCGTTCTCCAGTGCCTTATT
AACTGCGATCGCTAATGTGGTCTCTtagtTTGACCGGCTTGCCCACCAAgtttAGAGACCGTTCTCCAGTGCCTTATT
AACTGCGATCGCTAATGTGGTCTCTtagtTCACATCGTCGTAGGTAGGCgtttAGAGACCGTTCTCCAGTGCCTTATT
AACTGCGATCGCTAATGTGGTCTCTtagtCGGCGTGCGGTTGGCATGCCgtttAGAGACCGTTCTCCAGTGCCTTATT
AACTGCGATCGCTAATGTGGTCTCTtagtAGGGTACGCGAGGACATCACgtttAGAGACCGTTCTCCAGTGCCTTATT
AACTGCGATCGCTAATGTGGTCTCTtagtCCGCGCCGAGTTCTTCGTCGgtttAGAGACCGTTCTCCAGTGCCTTATT
AACTGCGATCGCTAATGTGGTCTCTtagtCCGGCCGCTGCCGTCGGACGgtttAGAGACCGTTCTCCAGTGCCTTATT
AACTGCGATCGCTAATGTGGTCTCTtagtCCGGCCCCTTGCCGCTGGCGgtttAGAGACCGTTCTCCAGTGCCTTATT
AACTGCGATCGCTAATGTGGTCTCTtagtGCCCTCTTCGGCGTACAGGTgtttAGAGACCGTTCTCCAGTGCCTTATT
AACTGCGATCGCTAATGTGGTCTCTtagtCCAGAACAGGTCGGGGACCAgtttAGAGACCGTTCTCCAGTGCCTTATT
AACTGCGATCGCTAATGTGGTCTCTtagtTCGGCCTGCCGGCTGTCGAAgtttAGAGACCGTTCTCCAGTGCCTTATT
AACTGCGATCGCTAATGTGGTCTCTtagtGAACGAACCGTGCTCGGCCAgtttAGAGACCGTTCTCCAGTGCCTTATT
AACTGCGATCGCTAATGTGGTCTCTtagtAGCCGCTTCGAGAGCACCGAgtttAGAGACCGTTCTCCAGTGCCTTATT
AACTGCGATCGCTAATGTGGTCTCTtagtGGGTGGTGCGTTCGACCAGGgtttAGAGACCGTTCTCCAGTGCCTTATT
AACTGCGATCGCTAATGTGGTCTCTtagtGCGTTGAGGGTGATGCGACTgtttAGAGACCGTTCTCCAGTGCCTTATT
AACTGCGATCGCTAATGTGGTCTCTtagtTGCTCCAGGCGCAGGACCTCgtttAGAGACCGTTCTCCAGTGCCTTATT
AACTGCGATCGCTAATGTGGTCTCTtagtAGCCAGACCTCGCCGGGGCCgtttAGAGACCGTTCTCCAGTGCCTTATT
AACTGCGATCGCTAATGTGGTCTCTtagtCAGCGGATTGACGCCGATGGgtttAGAGACCGTTCTCCAGTGCCTTATT
AACTGCGATCGCTAATGTGGTCTCTtagtGTGGAGAAATGATCCTTGAAgtttAGAGACCGTTCTCCAGTGCCTTATT
AACTGCGATCGCTAATGTGGTCTCTtagtGCCGCAGTCCAGGGCCAGGCgtttAGAGACCGTTCTCCAGTGCCTTATT
AACTGCGATCGCTAATGTGGTCTCTtagtCAACAGCACCGTGAGCTGTCgtttAGAGACCGTTCTCCAGTGCCTTATT
AACTGCGATCGCTAATGTGGTCTCTtagtGACCACCCGTTCGAAACGCTgtttAGAGACCGTTCTCCAGTGCCTTATT
AACTGCGATCGCTAATGTGGTCTCTtagtGAGACTGGCCGGTACCAAGAgtttAGAGACCGTTCTCCAGTGCCTTATT
AACTGCGATCGCTAATGTGGTCTCTtagtCAGCAGGAGCCTGATGCGACgtttAGAGACCGTTCTCCAGTGCCTTATT
AACTGCGATCGCTAATGTGGTCTCTtagtACGCAGTTCGACCTCGCGCCgtttAGAGACCGTTCTCCAGTGCCTTATT
AACTGCGATCGCTAATGTGGTCTCTtagtGATCCAGATGCGGCCCAACAgtttAGAGACCGTTCTCCAGTGCCTTATT
AACTGCGATCGCTAATGTGGTCTCTtagtTCGAGCAAACGCTGCCCCAGgtttAGAGACCGTTCTCCAGTGCCTTATT
AACTGCGATCGCTAATGTGGTCTCTtagtCGAGCGCCCGCTCGAGTTCCgtttAGAGACCGTTCTCCAGTGCCTTATT
AACTGCGATCGCTAATGTGGTCTCTtagtGGCCGCCAAGCCGGCGTTGCgtttAGAGACCGTTCTCCAGTGCCTTATT
AACTGCGATCGCTAATGTGGTCTCTtagtGGTATTTTCCGAGATGGCTCgtttAGAGACCGTTCTCCAGTGCCTTATT
AACTGCGATCGCTAATGTGGTCTCTtagtTGCCCTTGCGATCGACGGCTgtttAGAGACCGTTCTCCAGTGCCTTATT
AACTGCGATCGCTAATGTGGTCTCTtagtGCGCATCCTGGCGCGTGGGGgtttAGAGACCGTTCTCCAGTGCCTTATT
AACTGCGATCGCTAATGTGGTCTCTtagtGGCTGAGCGGGGTGAGCCCCgtttAGAGACCGTTCTCCAGTGCCTTATT
AACTGCGATCGCTAATGTGGTCTCTtagtGGTTGCGGCGTTTCACCTCCgtttAGAGACCGTTCTCCAGTGCCTTATT
AACTGCGATCGCTAATGTGGTCTCTtagtCGTCTGCGCCTTCGCCTTGTgtttAGAGACCGTTCTCCAGTGCCTTATT
AACTGCGATCGCTAATGTGGTCTCTtagtGCCCTTGAGCATCTTCACCTgtttAGAGACCGTTCTCCAGTGCCTTATT
AACTGCGATCGCTAATGTGGTCTCTtagtTCGGCAGCCGGCCGATGTCCgtttAGAGACCGTTCTCCAGTGCCTTATT
AACTGCGATCGCTAATGTGGTCTCTtagtTAGCGCCAGGCCTTCTTCTTgtttAGAGACCGTTCTCCAGTGCCTTATT
AACTGCGATCGCTAATGTGGTCTCTtagtCGAGCAAGGTGAACGCGGCCgtttAGAGACCGTTCTCCAGTGCCTTATT
AACTGCGATCGCTAATGTGGTCTCTtagtTCCTGCATCCTCACCAGGCCgtttAGAGACCGTTCTCCAGTGCCTTATT
AACTGCGATCGCTAATGTGGTCTCTtagtATTGAACAGATCGTCCAGCGgtttAGAGACCGTTCTCCAGTGCCTTATT
AACTGCGATCGCTAATGTGGTCTCTtagtGCTGCGCACGCGATAGCCCAgtttAGAGACCGTTCTCCAGTGCCTTATT
AACTGCGATCGCTAATGTGGTCTCTtagtGTGAAGCCTTCCTGCCGCGCgtttAGAGACCGTTCTCCAGTGCCTTATT
AACTGCGATCGCTAATGTGGTCTCTtagtTCAGCGCAACCACCGCCTCCgtttAGAGACCGTTCTCCAGTGCCTTATT
AACTGCGATCGCTAATGTGGTCTCTtagtGCGCACCGCCGACCACTGCCgtttAGAGACCGTTCTCCAGTGCCTTATT
AACTGCGATCGCTAATGTGGTCTCTtagtCCGAAAGGCACTGTTGAGCCgtttAGAGACCGTTCTCCAGTGCCTTATT
AACTGCGATCGCTAATGTGGTCTCTtagtCATGAGCAACGTGCCGATGAgtttAGAGACCGTTCTCCAGTGCCTTATT
AACTGCGATCGCTAATGTGGTCTCTtagtCAAGGACTGGTTGGCCTTGCgtttAGAGACCGTTCTCCAGTGCCTTATT
AACTGCGATCGCTAATGTGGTCTCTtagtCCTGTCCGCGCCCCAGGTTCgtttAGAGACCGTTCTCCAGTGCCTTATT
AACTGCGATCGCTAATGTGGTCTCTtagtACCAATCGAAGGTCAGCGCCgtttAGAGACCGTTCTCCAGTGCCTTATT
AACTGCGATCGCTAATGTGGTCTCTtagtAGCGGGCAGACGCCGCATGTgtttAGAGACCGTTCTCCAGTGCCTTATT
AACTGCGATCGCTAATGTGGTCTCTtagtCCAGCAGGGTCATGATGGCCgtttAGAGACCGTTCTCCAGTGCCTTATT
AACTGCGATCGCTAATGTGGTCTCTtagtGACCCAGAGTACAGCGGCACgtttAGAGACCGTTCTCCAGTGCCTTATT
AACTGCGATCGCTAATGTGGTCTCTtagtCCATTGGACCCGCGCCAGCAgtttAGAGACCGTTCTCCAGTGCCTTATT
AACTGCGATCGCTAATGTGGTCTCTtagtATCCACGATCCACTGCGCTGgtttAGAGACCGTTCTCCAGTGCCTTATT
AACTGCGATCGCTAATGTGGTCTCTtagtGCCTGATACCGGTCAGAGCGgtttAGAGACCGTTCTCCAGTGCCTTATT
AACTGCGATCGCTAATGTGGTCTCTtagtGCGGCGAAAAGGCGCCAGGGgtttAGAGACCGTTCTCCAGTGCCTTATT
AACTGCGATCGCTAATGTGGTCTCTtagtCACCCCGCCAGGCTACGTAAgtttAGAGACCGTTCTCCAGTGCCTTATT
AACTGCGATCGCTAATGTGGTCTCTtagtCCTGGAACTGCAGTGATCGCgtttAGAGACCGTTCTCCAGTGCCTTATT
AACTGCGATCGCTAATGTGGTCTCTtagtTTTCCTGCCATTGTCGTTGCgtttAGAGACCGTTCTCCAGTGCCTTATT
AACTGCGATCGCTAATGTGGTCTCTtagtCAGATGGCCATGCGCAAGAGgtttAGAGACCGTTCTCCAGTGCCTTATT
AACTGCGATCGCTAATGTGGTCTCTtagtGCACAACCAGCAGCAGGCACgtttAGAGACCGTTCTCCAGTGCCTTATT
AACTGCGATCGCTAATGTGGTCTCTtagtCAGCAGGAACTTCATGGCAAgtttAGAGACCGTTCTCCAGTGCCTTATT
AACTGCGATCGCTAATGTGGTCTCTtagtAGCGGGAATAACAGCAGCAGgtttAGAGACCGTTCTCCAGTGCCTTATT
AACTGCGATCGCTAATGTGGTCTCTtagtGTCCTTGTCGTCGGCGAGAGgtttAGAGACCGTTCTCCAGTGCCTTATT
AACTGCGATCGCTAATGTGGTCTCTtagtGTTGGTAGTCGAGTATGCATgtttAGAGACCGTTCTCCAGTGCCTTATT
AACTGCGATCGCTAATGTGGTCTCTtagtCTCGCGGAACTCGGCAAGTTgtttAGAGACCGTTCTCCAGTGCCTTATT
AACTGCGATCGCTAATGTGGTCTCTtagtGCTTTTCAGCTTTTCCAGCAgtttAGAGACCGTTCTCCAGTGCCTTATT
AACTGCGATCGCTAATGTGGTCTCTtagtTGAATTCCAGTTCCTGCTTCgtttAGAGACCGTTCTCCAGTGCCTTATT
AACTGCGATCGCTAATGTGGTCTCTtagtGATGGCGATGATGTTGTGCAgtttAGAGACCGTTCTCCAGTGCCTTATT
AACTGCGATCGCTAATGTGGTCTCTtagtCAGGCGATGGGCGGATTCGAgtttAGAGACCGTTCTCCAGTGCCTTATT
AACTGCGATCGCTAATGTGGTCTCTtagtTTGTGGCCTTCGGGGACGTGgtttAGAGACCGTTCTCCAGTGCCTTATT
AACTGCGATCGCTAATGTGGTCTCTtagtCACGGAACGAGTGGCCGTGCgtttAGAGACCGTTCTCCAGTGCCTTATT
AACTGCGATCGCTAATGTGGTCTCTtagtGACCTCGCCTTCGATGTGGAgtttAGAGACCGTTCTCCAGTGCCTTATT
AACTGCGATCGCTAATGTGGTCTCTtagtGGGATCAGGGTGGCAAGCAAgtttAGAGACCGTTCTCCAGTGCCTTATT
AACTGCGATCGCTAATGTGGTCTCTtagtGGGACAGGTCGGCAACCAGCgtttAGAGACCGTTCTCCAGTGCCTTATT
AACTGCGATCGCTAATGTGGTCTCTtagtTTCGTCTTCCGGCAGGTCGCgtttAGAGACCGTTCTCCAGTGCCTTATT
AACTGCGATCGCTAATGTGGTCTCTtagtCGGTGGCGTCGCAGGGCAGCgtttAGAGACCGTTCTCCAGTGCCTTATT
AACTGCGATCGCTAATGTGGTCTCTtagtGATGAGGGCACGTTGGGCATgtttAGAGACCGTTCTCCAGTGCCTTATT
AACTGCGATCGCTAATGTGGTCTCTtagtGGTGATCAGCGCTTCACCGCgtttAGAGACCGTTCTCCAGTGCCTTATT
AACTGCGATCGCTAATGTGGTCTCTtagtGAGCATGGTGCGGTAGAAATgtttAGAGACCGTTCTCCAGTGCCTTATT
AACTGCGATCGCTAATGTGGTCTCTtagtTGAACAGCGGGCGAACCTCGgtttAGAGACCGTTCTCCAGTGCCTTATT
AACTGCGATCGCTAATGTGGTCTCTtagtCCGATCCGCAGCACCCGCCGgtttAGAGACCGTTCTCCAGTGCCTTATT
AACTGCGATCGCTAATGTGGTCTCTtagtGAAATAGGCGGCGATCACGCgtttAGAGACCGTTCTCCAGTGCCTTATT
AACTGCGATCGCTAATGTGGTCTCTtagtGCGCCGGCATGTTCAGGTAGgtttAGAGACCGTTCTCCAGTGCCTTATT
AACTGCGATCGCTAATGTGGTCTCTtagtGCCGAGGATCACCAGCGCATgtttAGAGACCGTTCTCCAGTGCCTTATT
AACTGCGATCGCTAATGTGGTCTCTtagtCAGGCGCCAGATCGGCGGTAgtttAGAGACCGTTCTCCAGTGCCTTATT
AACTGCGATCGCTAATGTGGTCTCTtagtCGCCGCCGAGGAAGAACGGGgtttAGAGACCGTTCTCCAGTGCCTTATT
AACTGCGATCGCTAATGTGGTCTCTtagtTTGCCAGCCGCTCCAGAGCCgtttAGAGACCGTTCTCCAGTGCCTTATT
AACTGCGATCGCTAATGTGGTCTCTtagtCAGGCCAGCCAGCCACCGACgtttAGAGACCGTTCTCCAGTGCCTTATT
AACTGCGATCGCTAATGTGGTCTCTtagtGATGCCGTGGATCAGCGCTAgtttAGAGACCGTTCTCCAGTGCCTTATT
AACTGCGATCGCTAATGTGGTCTCTtagtCCTCGTCGCGGCTATCGGGCgtttAGAGACCGTTCTCCAGTGCCTTATT
AACTGCGATCGCTAATGTGGTCTCTtagtCGGCTTCCGCGCCGAGACGTgtttAGAGACCGTTCTCCAGTGCCTTATT
AACTGCGATCGCTAATGTGGTCTCTtagtGGCCCAGTACAGGCTCTGGAgtttAGAGACCGTTCTCCAGTGCCTTATT
AACTGCGATCGCTAATGTGGTCTCTtagtGGGGACTTGATCTGGATGGCgtttAGAGACCGTTCTCCAGTGCCTTATT
AACTGCGATCGCTAATGTGGTCTCTtagtCGGCCTTGAGGGTCAGTGCGgtttAGAGACCGTTCTCCAGTGCCTTATT
AACTGCGATCGCTAATGTGGTCTCTtagtGCGCTCGCGGATGCGGGCGAgtttAGAGACCGTTCTCCAGTGCCTTATT
AACTGCGATCGCTAATGTGGTCTCTtagtACCGGGGACGATGCCGACGTgtttAGAGACCGTTCTCCAGTGCCTTATT
AACTGCGATCGCTAATGTGGTCTCTtagtCGATGGCGGTGGCGGCGAACgtttAGAGACCGTTCTCCAGTGCCTTATT
AACTGCGATCGCTAATGTGGTCTCTtagtCTGGGCCAGGCCGGCAGTCAgtttAGAGACCGTTCTCCAGTGCCTTATT
AACTGCGATCGCTAATGTGGTCTCTtagtTCAGCGCCTCGTCCGGGCCGgtttAGAGACCGTTCTCCAGTGCCTTATT
AACTGCGATCGCTAATGTGGTCTCTtagtTTCGAAGGACTTGATGGTCCgtttAGAGACCGTTCTCCAGTGCCTTATT
AACTGCGATCGCTAATGTGGTCTCTtagtGCAGGCGCAGGACCTCGTCCgtttAGAGACCGTTCTCCAGTGCCTTATT
AACTGCGATCGCTAATGTGGTCTCTtagtGCGGCTGTATCACACCGTCCgtttAGAGACCGTTCTCCAGTGCCTTATT
AACTGCGATCGCTAATGTGGTCTCTtagtCCCCAGGGCTTCCTGCATGAgtttAGAGACCGTTCTCCAGTGCCTTATT
AACTGCGATCGCTAATGTGGTCTCTtagtCTTCCAGCTCGACCTCCAGCgtttAGAGACCGTTCTCCAGTGCCTTATT
AACTGCGATCGCTAATGTGGTCTCTtagtGCCATCAGTTCGTCGGCCAGgtttAGAGACCGTTCTCCAGTGCCTTATT
AACTGCGATCGCTAATGTGGTCTCTtagtGTAGCCCTGGCGGGTCAGGCgtttAGAGACCGTTCTCCAGTGCCTTATT
AACTGCGATCGCTAATGTGGTCTCTtagtCACCGCCGCGTCGCGGCCGTgtttAGAGACCGTTCTCCAGTGCCTTATT
AACTGCGATCGCTAATGTGGTCTCTtagtCCAGGCCGGGACGCCCGGGCgtttAGAGACCGTTCTCCAGTGCCTTATT
AACTGCGATCGCTAATGTGGTCTCTtagtCTGGTCGAACAGCCACAGGCgtttAGAGACCGTTCTCCAGTGCCTTATT
AACTGCGATCGCTAATGTGGTCTCTtagtCGCGCACCATGGCCACCAGCgtttAGAGACCGTTCTCCAGTGCCTTATT
AACTGCGATCGCTAATGTGGTCTCTtagtTCGTCCAGTTGCATGCCGTTgtttAGAGACCGTTCTCCAGTGCCTTATT
AACTGCGATCGCTAATGTGGTCTCTtagtGGCGCTGGAACGCCGGGTTGgtttAGAGACCGTTCTCCAGTGCCTTATT
AACTGCGATCGCTAATGTGGTCTCTtagtGCATCAGCGCCCAGCGCCAGgtttAGAGACCGTTCTCCAGTGCCTTATT
AACTGCGATCGCTAATGTGGTCTCTtagtCCCAACAGGAACACCAGCACgtttAGAGACCGTTCTCCAGTGCCTTATT
AACTGCGATCGCTAATGTGGTCTCTtagtCCCCTCCTCTCGCTGTCCACgtttAGAGACCGTTCTCCAGTGCCTTATT
AACTGCGATCGCTAATGTGGTCTCTtagtCGAGCCTGCGCGGGTAACCGgtttAGAGACCGTTCTCCAGTGCCTTATT
AACTGCGATCGCTAATGTGGTCTCTtagtATTGGATGGACAGGCGGCGAgtttAGAGACCGTTCTCCAGTGCCTTATT
AACTGCGATCGCTAATGTGGTCTCTtagtGCTGCATGCGGTAGACCGAAgtttAGAGACCGTTCTCCAGTGCCTTATT
AACTGCGATCGCTAATGTGGTCTCTtagtGCAATTCCCCGCGGGCTTCCgtttAGAGACCGTTCTCCAGTGCCTTATT
AACTGCGATCGCTAATGTGGTCTCTtagtAGGCATCCATGAAATAGCGCgtttAGAGACCGTTCTCCAGTGCCTTATT
AACTGCGATCGCTAATGTGGTCTCTtagtCATGCACACGGCAAAGGCTGgtttAGAGACCGTTCTCCAGTGCCTTATT
AACTGCGATCGCTAATGTGGTCTCTtagtTGAGAGTCCCCTCCAGGCCTgtttAGAGACCGTTCTCCAGTGCCTTATT
AACTGCGATCGCTAATGTGGTCTCTtagtGGCGTACGACAGGGCCACCGgtttAGAGACCGTTCTCCAGTGCCTTATT
AACTGCGATCGCTAATGTGGTCTCTtagtGGACCTTGTCGGCCAGCGCAgtttAGAGACCGTTCTCCAGTGCCTTATT
AACTGCGATCGCTAATGTGGTCTCTtagtCAGGAGGACTTTGGATTTCAgtttAGAGACCGTTCTCCAGTGCCTTATT
AACTGCGATCGCTAATGTGGTCTCTtagtCGCTCCGCCGCTGAGCACCAgtttAGAGACCGTTCTCCAGTGCCTTATT
AACTGCGATCGCTAATGTGGTCTCTtagtCTCGCGGGTATCCTTGACTTgtttAGAGACCGTTCTCCAGTGCCTTATT
AACTGCGATCGCTAATGTGGTCTCTtagtCGGCACGACGGTCGCCGAGCgtttAGAGACCGTTCTCCAGTGCCTTATT
AACTGCGATCGCTAATGTGGTCTCTtagtCAGCAACAGGAGAAAAGTCCgtttAGAGACCGTTCTCCAGTGCCTTATT
AACTGCGATCGCTAATGTGGTCTCTtagtCAGAACACCGCGCCGTAGAAgtttAGAGACCGTTCTCCAGTGCCTTATT
AACTGCGATCGCTAATGTGGTCTCTtagtGGCGAAGATGATCGCCAGGAgtttAGAGACCGTTCTCCAGTGCCTTATT
AACTGCGATCGCTAATGTGGTCTCTtagtCTGCAGGCGGCGTTGCACCGgtttAGAGACCGTTCTCCAGTGCCTTATT
AACTGCGATCGCTAATGTGGTCTCTtagtAACTGGCGCTGTTGTGTCGCgtttAGAGACCGTTCTCCAGTGCCTTATT
AACTGCGATCGCTAATGTGGTCTCTtagtTTCGCAGTCACGGGCGGCCTgtttAGAGACCGTTCTCCAGTGCCTTATT
AACTGCGATCGCTAATGTGGTCTCTtagtGCGTGCGGCGGCGACCTCTTgtttAGAGACCGTTCTCCAGTGCCTTATT
AACTGCGATCGCTAATGTGGTCTCTtagtGTGAGCGGGTAACGCGCCCGgtttAGAGACCGTTCTCCAGTGCCTTATT
AACTGCGATCGCTAATGTGGTCTCTtagtGATGAAGTGTTGGATCGTAAgtttAGAGACCGTTCTCCAGTGCCTTATT
AACTGCGATCGCTAATGTGGTCTCTtagtGTGGCGCTGGTGATCAGCAGgtttAGAGACCGTTCTCCAGTGCCTTATT
AACTGCGATCGCTAATGTGGTCTCTtagtGAACGAGTGATTGCGTTTCCgtttAGAGACCGTTCTCCAGTGCCTTATT
AACTGCGATCGCTAATGTGGTCTCTtagtGCGACAGCAGGGCCAGGTTGgtttAGAGACCGTTCTCCAGTGCCTTATT
AACTGCGATCGCTAATGTGGTCTCTtagtAAGGGGATCAGGATTAGCCAgtttAGAGACCGTTCTCCAGTGCCTTATT
AACTGCGATCGCTAATGTGGTCTCTtagtTGTGTTCGGCGATCCAGCAGgtttAGAGACCGTTCTCCAGTGCCTTATT
AACTGCGATCGCTAATGTGGTCTCTtagtGAAAGCAGCGCGATCCAGCGgtttAGAGACCGTTCTCCAGTGCCTTATT
AACTGCGATCGCTAATGTGGTCTCTtagtCAGGCTCAGGATCAGGACCAgtttAGAGACCGTTCTCCAGTGCCTTATT
AACTGCGATCGCTAATGTGGTCTCTtagtACAGGAAGGTAAGAGGTAGAgtttAGAGACCGTTCTCCAGTGCCTTATT
AACTGCGATCGCTAATGTGGTCTCTtagtAGCAGCAGGAAGCCGACCAGgtttAGAGACCGTTCTCCAGTGCCTTATT
AACTGCGATCGCTAATGTGGTCTCTtagtGGTTTTCCGACCACCTGCCGgtttAGAGACCGTTCTCCAGTGCCTTATT
AACTGCGATCGCTAATGTGGTCTCTtagtAGGCCGCGCTCAGGGCGGAGgtttAGAGACCGTTCTCCAGTGCCTTATT
AACTGCGATCGCTAATGTGGTCTCTtagtAGGGCCAGGCCGTGTTCCAGgtttAGAGACCGTTCTCCAGTGCCTTATT
AACTGCGATCGCTAATGTGGTCTCTtagtTCCGAGGGCGAACAGGACGCgtttAGAGACCGTTCTCCAGTGCCTTATT
AACTGCGATCGCTAATGTGGTCTCTtagtCCAGGCTCATCAGTACGAACgtttAGAGACCGTTCTCCAGTGCCTTATT
AACTGCGATCGCTAATGTGGTCTCTtagtGACCACGAAGGCGAGGGCGGgtttAGAGACCGTTCTCCAGTGCCTTATT
AACTGCGATCGCTAATGTGGTCTCTtagtCGTGGCCAGTACGGCGACGCgtttAGAGACCGTTCTCCAGTGCCTTATT
AACTGCGATCGCTAATGTGGTCTCTtagtGGCATGCACCGGGTTGCTGTgtttAGAGACCGTTCTCCAGTGCCTTATT
AACTGCGATCGCTAATGTGGTCTCTtagtGGAAATGATCAGGTAGAGCAgtttAGAGACCGTTCTCCAGTGCCTTATT
AACTGCGATCGCTAATGTGGTCTCTtagtGGTCATCGAGATGGCCAGCAgtttAGAGACCGTTCTCCAGTGCCTTATT
AACTGCGATCGCTAATGTGGTCTCTtagtCAGGCTGCGAAGCTGGGTGAgtttAGAGACCGTTCTCCAGTGCCTTATT
AACTGCGATCGCTAATGTGGTCTCTtagtCGGCTCTTCGGGGTATTGCAgtttAGAGACCGTTCTCCAGTGCCTTATT
AACTGCGATCGCTAATGTGGTCTCTtagtGGCCACGATAGCGCGGCGGCgtttAGAGACCGTTCTCCAGTGCCTTATT
AACTGCGATCGCTAATGTGGTCTCTtagtGGTCGCGGGTCAGGACGATCgtttAGAGACCGTTCTCCAGTGCCTTATT
AACTGCGATCGCTAATGTGGTCTCTtagtAGGATGATGGTGACCAGAGCgtttAGAGACCGTTCTCCAGTGCCTTATT
AACTGCGATCGCTAATGTGGTCTCTtagtCGATGGCCTTGACCACGGTGgtttAGAGACCGTTCTCCAGTGCCTTATT
AACTGCGATCGCTAATGTGGTCTCTtagtCGACCCGGTTGGGGCCGTAGgtttAGAGACCGTTCTCCAGTGCCTTATT
AACTGCGATCGCTAATGTGGTCTCTtagtCCGAGCTGGAACGCACCGAAgtttAGAGACCGTTCTCCAGTGCCTTATT
AACTGCGATCGCTAATGTGGTCTCTtagtCTTGCCGTCTACGTGGATAGgtttAGAGACCGTTCTCCAGTGCCTTATT
AACTGCGATCGCTAATGTGGTCTCTtagtGGGACAGACAGGCCTGCAGGgtttAGAGACCGTTCTCCAGTGCCTTATT
AACTGCGATCGCTAATGTGGTCTCTtagtGCCGGGTGCCAGCAGAAGTAgtttAGAGACCGTTCTCCAGTGCCTTATT
AACTGCGATCGCTAATGTGGTCTCTtagtCTTCACCGCGCACTGGCGGCgtttAGAGACCGTTCTCCAGTGCCTTATT
AACTGCGATCGCTAATGTGGTCTCTtagtGGCCGGACCAATGGAGGTAAgtttAGAGACCGTTCTCCAGTGCCTTATT
AACTGCGATCGCTAATGTGGTCTCTtagtCGCCGAACGCGCCATGCGGTgtttAGAGACCGTTCTCCAGTGCCTTATT
AACTGCGATCGCTAATGTGGTCTCTtagtCAGGCGCCAGGTCAGCGGATgtttAGAGACCGTTCTCCAGTGCCTTATT
AACTGCGATCGCTAATGTGGTCTCTtagtTTCCTCGAGCCAGACGGGCTgtttAGAGACCGTTCTCCAGTGCCTTATT
AACTGCGATCGCTAATGTGGTCTCTtagtCGGTCTGAATCAGGTTGCTCgtttAGAGACCGTTCTCCAGTGCCTTATT
AACTGCGATCGCTAATGTGGTCTCTtagtTTCGCTGAGGACGAAACGGTgtttAGAGACCGTTCTCCAGTGCCTTATT
AACTGCGATCGCTAATGTGGTCTCTtagtATGCTCGATGGACGAGCGCTgtttAGAGACCGTTCTCCAGTGCCTTATT
AACTGCGATCGCTAATGTGGTCTCTtagtGCTTCGATGGACGCCGCGCGgtttAGAGACCGTTCTCCAGTGCCTTATT
AACTGCGATCGCTAATGTGGTCTCTtagtGTAAGGCGGGATGTACAGAGgtttAGAGACCGTTCTCCAGTGCCTTATT
AACTGCGATCGCTAATGTGGTCTCTtagtTCAGTTCGACGACGATATCCgtttAGAGACCGTTCTCCAGTGCCTTATT
AACTGCGATCGCTAATGTGGTCTCTtagtGGGCTGGACGGTGAAGGTCTgtttAGAGACCGTTCTCCAGTGCCTTATT
AACTGCGATCGCTAATGTGGTCTCTtagtACCGGCATGCCGGTACGGGTgtttAGAGACCGTTCTCCAGTGCCTTATT
AACTGCGATCGCTAATGTGGTCTCTtagtGGCCGCATCGGGATCGATCCgtttAGAGACCGTTCTCCAGTGCCTTATT
AACTGCGATCGCTAATGTGGTCTCTtagtGCCTATCGGGTATTGGTCGTgtttAGAGACCGTTCTCCAGTGCCTTATT
AACTGCGATCGCTAATGTGGTCTCTtagtCTCGACCAGCGGGTCGGCTAgtttAGAGACCGTTCTCCAGTGCCTTATT
AACTGCGATCGCTAATGTGGTCTCTtagtTGAAGATGTTCTTGTGAACCgtttAGAGACCGTTCTCCAGTGCCTTATT
AACTGCGATCGCTAATGTGGTCTCTtagtGCTGCAAGTTCAGCTGGGTTgtttAGAGACCGTTCTCCAGTGCCTTATT
AACTGCGATCGCTAATGTGGTCTCTtagtGCCAACGACCCCTAGAAGGAgtttAGAGACCGTTCTCCAGTGCCTTATT
AACTGCGATCGCTAATGTGGTCTCTtagtCCCCTAGCATGAAGGCGAGAgtttAGAGACCGTTCTCCAGTGCCTTATT
AACTGCGATCGCTAATGTGGTCTCTtagtAAATGCCTTGCTGCCAAGCAgtttAGAGACCGTTCTCCAGTGCCTTATT
AACTGCGATCGCTAATGTGGTCTCTtagtTGGCGTCCTTCCATAGAGAGgtttAGAGACCGTTCTCCAGTGCCTTATT
AACTGCGATCGCTAATGTGGTCTCTtagtACGATTGCGCTTGGGCATGCgtttAGAGACCGTTCTCCAGTGCCTTATT
AACTGCGATCGCTAATGTGGTCTCTtagtGGTTGATGGCGCCGACGGCGgtttAGAGACCGTTCTCCAGTGCCTTATT
AACTGCGATCGCTAATGTGGTCTCTtagtTGCGCAGGCGGCGGGGGAGGgtttAGAGACCGTTCTCCAGTGCCTTATT
AACTGCGATCGCTAATGTGGTCTCTtagtGGATGGCATCTTTTTTCTCCgtttAGAGACCGTTCTCCAGTGCCTTATT
AACTGCGATCGCTAATGTGGTCTCTtagtGGGTTGTTCGAATGGTTGCTgtttAGAGACCGTTCTCCAGTGCCTTATT
AACTGCGATCGCTAATGTGGTCTCTtagtGCGATCAGGTCGTTCATGTGgtttAGAGACCGTTCTCCAGTGCCTTATT
AACTGCGATCGCTAATGTGGTCTCTtagtGGGGAGCGCGACGCCGAGGAgtttAGAGACCGTTCTCCAGTGCCTTATT
AACTGCGATCGCTAATGTGGTCTCTtagtCTTGATCTCGTTCTGATATGgtttAGAGACCGTTCTCCAGTGCCTTATT
AACTGCGATCGCTAATGTGGTCTCTtagtGCCGTTCTTCTCTTTCAGCGgtttAGAGACCGTTCTCCAGTGCCTTATT
AACTGCGATCGCTAATGTGGTCTCTtagtGCATGCGAGCTGCGTACTCGgtttAGAGACCGTTCTCCAGTGCCTTATT
AACTGCGATCGCTAATGTGGTCTCTtagtGGCCGGTCTTGAAGCGGTTCgtttAGAGACCGTTCTCCAGTGCCTTATT
AACTGCGATCGCTAATGTGGTCTCTtagtAGAGCAGGGTGGTGCGCAACgtttAGAGACCGTTCTCCAGTGCCTTATT
AACTGCGATCGCTAATGTGGTCTCTtagtTTCGGTGCGCGGGGCGGCCGgtttAGAGACCGTTCTCCAGTGCCTTATT
AACTGCGATCGCTAATGTGGTCTCTtagtCGGCGGTGCGGTAGTTGAGCgtttAGAGACCGTTCTCCAGTGCCTTATT
AACTGCGATCGCTAATGTGGTCTCTtagtTTCGCTGCCGATGACCGACTgtttAGAGACCGTTCTCCAGTGCCTTATT
AACTGCGATCGCTAATGTGGTCTCTtagtGAATTCGATGGCCGGCAGGTgtttAGAGACCGTTCTCCAGTGCCTTATT
AACTGCGATCGCTAATGTGGTCTCTtagtTTGCGTACCGCAAAGCGCCCgtttAGAGACCGTTCTCCAGTGCCTTATT
AACTGCGATCGCTAATGTGGTCTCTtagtCGGGTGGTGCGGCGCTTGCCgtttAGAGACCGTTCTCCAGTGCCTTATT
AACTGCGATCGCTAATGTGGTCTCTtagtCGCTGGTTCCCAGCGTTCCGgtttAGAGACCGTTCTCCAGTGCCTTATT
AACTGCGATCGCTAATGTGGTCTCTtagtGCCAGTCGGCTACGCGTACGgtttAGAGACCGTTCTCCAGTGCCTTATT
AACTGCGATCGCTAATGTGGTCTCTtagtTTCGCGGATGCGGCGCAGCTgtttAGAGACCGTTCTCCAGTGCCTTATT
AACTGCGATCGCTAATGTGGTCTCTtagtTTCCGGCGGAACCGACTGTTgtttAGAGACCGTTCTCCAGTGCCTTATT
AACTGCGATCGCTAATGTGGTCTCTtagtATGCACGGCTTCGTCGTCTTgtttAGAGACCGTTCTCCAGTGCCTTATT
AACTGCGATCGCTAATGTGGTCTCTtagtAGTCCGCCCAGAAGTTGCAGgtttAGAGACCGTTCTCCAGTGCCTTATT
AACTGCGATCGCTAATGTGGTCTCTtagtGTCGCGGAGGAATTCGGCAGgtttAGAGACCGTTCTCCAGTGCCTTATT
AACTGCGATCGCTAATGTGGTCTCTtagtATCGCCTGGCGGACCAGCAGgtttAGAGACCGTTCTCCAGTGCCTTATT
AACTGCGATCGCTAATGTGGTCTCTtagtACAGCGGGCTTTCGAAGTCCgtttAGAGACCGTTCTCCAGTGCCTTATT
AACTGCGATCGCTAATGTGGTCTCTtagtGGGGGATACCGCGGTGAGCGgtttAGAGACCGTTCTCCAGTGCCTTATT
AACTGCGATCGCTAATGTGGTCTCTtagtCCGGCATAGCGGCCATCGACgtttAGAGACCGTTCTCCAGTGCCTTATT
AACTGCGATCGCTAATGTGGTCTCTtagtGAAGATCGGACGCAGGCTGCgtttAGAGACCGTTCTCCAGTGCCTTATT
AACTGCGATCGCTAATGTGGTCTCTtagtCCATGACGCGGAAACGGATCgtttAGAGACCGTTCTCCAGTGCCTTATT
AACTGCGATCGCTAATGTGGTCTCTtagtTTGCGGCTGGCTCCCGGCCAgtttAGAGACCGTTCTCCAGTGCCTTATT
AACTGCGATCGCTAATGTGGTCTCTtagtGCATGGCGGCGCCCTGGGTCgtttAGAGACCGTTCTCCAGTGCCTTATT
AACTGCGATCGCTAATGTGGTCTCTtagtGCGGATCAGGCCGCCCATCAgtttAGAGACCGTTCTCCAGTGCCTTATT
AACTGCGATCGCTAATGTGGTCTCTtagtTTCGTTGTTGACGGTGCTGGgtttAGAGACCGTTCTCCAGTGCCTTATT
AACTGCGATCGCTAATGTGGTCTCTtagtAGGGCAATCAGTTGCTGTCGgtttAGAGACCGTTCTCCAGTGCCTTATT
AACTGCGATCGCTAATGTGGTCTCTtagtCGGATTCGAAGACGGCGCCGgtttAGAGACCGTTCTCCAGTGCCTTATT
AACTGCGATCGCTAATGTGGTCTCTtagtCAGCTTGTCGACCAGGGCTGgtttAGAGACCGTTCTCCAGTGCCTTATT
AACTGCGATCGCTAATGTGGTCTCTtagtGCCGAGCATGCAGCCCAGCGgtttAGAGACCGTTCTCCAGTGCCTTATT
AACTGCGATCGCTAATGTGGTCTCTtagtCTCGCGGCGTGGGGTGGGGGgtttAGAGACCGTTCTCCAGTGCCTTATT
AACTGCGATCGCTAATGTGGTCTCTtagtCAACAGGAGCAGGGCGGAGAgtttAGAGACCGTTCTCCAGTGCCTTATT
AACTGCGATCGCTAATGTGGTCTCTtagtCGTCCCAGTTCTTCATGAACgtttAGAGACCGTTCTCCAGTGCCTTATT
AACTGCGATCGCTAATGTGGTCTCTtagtCTCGCGGGCGGTACAGTATTgtttAGAGACCGTTCTCCAGTGCCTTATT
AACTGCGATCGCTAATGTGGTCTCTtagtATGGTCGCTACGGTGACATGgtttAGAGACCGTTCTCCAGTGCCTTATT
AACTGCGATCGCTAATGTGGTCTCTtagtGTTCCTCGACCAGCAGGAAGgtttAGAGACCGTTCTCCAGTGCCTTATT
AACTGCGATCGCTAATGTGGTCTCTtagtGTTCAGCACCTCGCGGCCGTgtttAGAGACCGTTCTCCAGTGCCTTATT
AACTGCGATCGCTAATGTGGTCTCTtagtGGCGGGCTCCAGGTGCCCGGgtttAGAGACCGTTCTCCAGTGCCTTATT
AACTGCGATCGCTAATGTGGTCTCTtagtGTAGGTGATCTTCGAGCGGAgtttAGAGACCGTTCTCCAGTGCCTTATT
AACTGCGATCGCTAATGTGGTCTCTtagtCGCGGGTGCTTCGTCGGTGAgtttAGAGACCGTTCTCCAGTGCCTTATT
AACTGCGATCGCTAATGTGGTCTCTtagtGATGGGGAGGAGCGAGTAGGgtttAGAGACCGTTCTCCAGTGCCTTATT
AACTGCGATCGCTAATGTGGTCTCTtagtGATGCCGGCGGAAGCGGCAAgtttAGAGACCGTTCTCCAGTGCCTTATT
AACTGCGATCGCTAATGTGGTCTCTtagtTCGCCGGCACCTGGATCTTTgtttAGAGACCGTTCTCCAGTGCCTTATT
AACTGCGATCGCTAATGTGGTCTCTtagtATTCACAGTGATTTTGTCACgtttAGAGACCGTTCTCCAGTGCCTTATT
AACTGCGATCGCTAATGTGGTCTCTtagtCGGTACGCTCAAGGACATGTgtttAGAGACCGTTCTCCAGTGCCTTATT
AACTGCGATCGCTAATGTGGTCTCTtagtAACGGGATGATCGGGTTCTTgtttAGAGACCGTTCTCCAGTGCCTTATT
AACTGCGATCGCTAATGTGGTCTCTtagtCAGGATGAACCCGTAGCCCTgtttAGAGACCGTTCTCCAGTGCCTTATT
AACTGCGATCGCTAATGTGGTCTCTtagtCAGGTCCTCATCTCGGCCCTgtttAGAGACCGTTCTCCAGTGCCTTATT
AACTGCGATCGCTAATGTGGTCTCTtagtCATCTGAATGGCCGAGTAATgtttAGAGACCGTTCTCCAGTGCCTTATT
AACTGCGATCGCTAATGTGGTCTCTtagtTGATCTCGAAATTGACCGGCgtttAGAGACCGTTCTCCAGTGCCTTATT
AACTGCGATCGCTAATGTGGTCTCTtagtAATGTTAGTCGAATCTGGCTgtttAGAGACCGTTCTCCAGTGCCTTATT
AACTGCGATCGCTAATGTGGTCTCTtagtAACGGTGGCGGCTGTAATACgtttAGAGACCGTTCTCCAGTGCCTTATT
AACTGCGATCGCTAATGTGGTCTCTtagtACTTCAACAACAAAGTCCATgtttAGAGACCGTTCTCCAGTGCCTTATT
AACTGCGATCGCTAATGTGGTCTCTtagtTGATCTTGGTGGCTTTTTCCgtttAGAGACCGTTCTCCAGTGCCTTATT
AACTGCGATCGCTAATGTGGTCTCTtagtCTCCTTGAAGGCGAGATTGAgtttAGAGACCGTTCTCCAGTGCCTTATT
AACTGCGATCGCTAATGTGGTCTCTtagtCGTCATGAATTCATGGCGTTgtttAGAGACCGTTCTCCAGTGCCTTATT
AACTGCGATCGCTAATGTGGTCTCTtagtCGCCGCCTCATTGTCCAGCAgtttAGAGACCGTTCTCCAGTGCCTTATT
AACTGCGATCGCTAATGTGGTCTCTtagtTGGAATCGATGAATTCCTGCgtttAGAGACCGTTCTCCAGTGCCTTATT
AACTGCGATCGCTAATGTGGTCTCTtagtACGGAACATGGTGTTGGGCAgtttAGAGACCGTTCTCCAGTGCCTTATT
AACTGCGATCGCTAATGTGGTCTCTtagtCATTTTGCCGGAGATGTGCGgtttAGAGACCGTTCTCCAGTGCCTTATT
AACTGCGATCGCTAATGTGGTCTCTtagtCCTTGTCGCCGGTGAGGATGgtttAGAGACCGTTCTCCAGTGCCTTATT
AACTGCGATCGCTAATGTGGTCTCTtagtCGGCCCTTGCTCAGGTCGTAgtttAGAGACCGTTCTCCAGTGCCTTATT
AACTGCGATCGCTAATGTGGTCTCTtagtGAACTTCAGTCGGGCGAGTTgtttAGAGACCGTTCTCCAGTGCCTTATT
AACTGCGATCGCTAATGTGGTCTCTtagtGGCAGGTAGCTGCACGGGTGgtttAGAGACCGTTCTCCAGTGCCTTATT
AACTGCGATCGCTAATGTGGTCTCTtagtAGGGTGGTTGCCTGCTCCTCgtttAGAGACCGTTCTCCAGTGCCTTATT
AACTGCGATCGCTAATGTGGTCTCTtagtGCTGGCTGGGATCGAGGAACgtttAGAGACCGTTCTCCAGTGCCTTATT
AACTGCGATCGCTAATGTGGTCTCTtagtGAAGTCGGTGCGGGAAAGCCgtttAGAGACCGTTCTCCAGTGCCTTATT
AACTGCGATCGCTAATGTGGTCTCTtagtTGCAGGGCCTTGTCGAGGGGgtttAGAGACCGTTCTCCAGTGCCTTATT
AACTGCGATCGCTAATGTGGTCTCTtagtCCGGCCGCGAGCAGCCCGTTgtttAGAGACCGTTCTCCAGTGCCTTATT
AACTGCGATCGCTAATGTGGTCTCTtagtCGACCAGGCGTTGCGGATTGgtttAGAGACCGTTCTCCAGTGCCTTATT
AACTGCGATCGCTAATGTGGTCTCTtagtGACCGGAGCCCAGGATGATGgtttAGAGACCGTTCTCCAGTGCCTTATT
AACTGCGATCGCTAATGTGGTCTCTtagtACGGCGGCGGTATAGCCGGCgtttAGAGACCGTTCTCCAGTGCCTTATT
AACTGCGATCGCTAATGTGGTCTCTtagtTGGCTTGAGATTGGCGCGTGgtttAGAGACCGTTCTCCAGTGCCTTATT
AACTGCGATCGCTAATGTGGTCTCTtagtTGGTCAGCTGGCCGCCTGGCgtttAGAGACCGTTCTCCAGTGCCTTATT
AACTGCGATCGCTAATGTGGTCTCTtagtTGCGGCGGCATGGCTCGCGGgtttAGAGACCGTTCTCCAGTGCCTTATT
AACTGCGATCGCTAATGTGGTCTCTtagtCAGGACCCCTTCCTTCAGGCgtttAGAGACCGTTCTCCAGTGCCTTATT
AACTGCGATCGCTAATGTGGTCTCTtagtGCAGAGCCATCCACAAGTAGgtttAGAGACCGTTCTCCAGTGCCTTATT
AACTGCGATCGCTAATGTGGTCTCTtagtCGAGTGACTCCAGCTCGGATgtttAGAGACCGTTCTCCAGTGCCTTATT
AACTGCGATCGCTAATGTGGTCTCTtagtGGGCGGCAACGAACAACGTGgtttAGAGACCGTTCTCCAGTGCCTTATT
AACTGCGATCGCTAATGTGGTCTCTtagtCAGCGAAGCGCCCATGGCCAgtttAGAGACCGTTCTCCAGTGCCTTATT
AACTGCGATCGCTAATGTGGTCTCTtagtAAAACGCGCGGTCAGGGTCTgtttAGAGACCGTTCTCCAGTGCCTTATT
AACTGCGATCGCTAATGTGGTCTCTtagtGCGCGTGCCGCTACCGTCCAgtttAGAGACCGTTCTCCAGTGCCTTATT
AACTGCGATCGCTAATGTGGTCTCTtagtGCTGCGCGACGGGCTCGCTGgtttAGAGACCGTTCTCCAGTGCCTTATT
AACTGCGATCGCTAATGTGGTCTCTtagtGGGCCTCAGCCGTGCCGCCAgtttAGAGACCGTTCTCCAGTGCCTTATT
AACTGCGATCGCTAATGTGGTCTCTtagtACGTACTCGTCCAGGTTTGCgtttAGAGACCGTTCTCCAGTGCCTTATT
AACTGCGATCGCTAATGTGGTCTCTtagtTGCTCCAGCGCCTCGCGCAAgtttAGAGACCGTTCTCCAGTGCCTTATT
AACTGCGATCGCTAATGTGGTCTCTtagtGGCTGGGTGCGTACCAGTTTgtttAGAGACCGTTCTCCAGTGCCTTATT
AACTGCGATCGCTAATGTGGTCTCTtagtAGGCGGGCAGCCACTTCTTGgtttAGAGACCGTTCTCCAGTGCCTTATT
AACTGCGATCGCTAATGTGGTCTCTtagtGTTGGAAGCCACGGGTGGCCgtttAGAGACCGTTCTCCAGTGCCTTATT
AACTGCGATCGCTAATGTGGTCTCTtagtGGCTTGCAGCTGCTCGGTACgtttAGAGACCGTTCTCCAGTGCCTTATT
AACTGCGATCGCTAATGTGGTCTCTtagtCCTTGCAAGGAGTGGAACAGgtttAGAGACCGTTCTCCAGTGCCTTATT
AACTGCGATCGCTAATGTGGTCTCTtagtGCGCAGGCGCGCGCCGGCGTgtttAGAGACCGTTCTCCAGTGCCTTATT
AACTGCGATCGCTAATGTGGTCTCTtagtCGCAGTTCGATGTGGATCTGgtttAGAGACCGTTCTCCAGTGCCTTATT
AACTGCGATCGCTAATGTGGTCTCTtagtAGCCGGGCTGGTCGCCGTCCgtttAGAGACCGTTCTCCAGTGCCTTATT
AACTGCGATCGCTAATGTGGTCTCTtagtCATACCACTGGTCGTGCCAGgtttAGAGACCGTTCTCCAGTGCCTTATT
AACTGCGATCGCTAATGTGGTCTCTtagtGGGCGTTTTCGCGCTGGAAGgtttAGAGACCGTTCTCCAGTGCCTTATT
AACTGCGATCGCTAATGTGGTCTCTtagtGCCCAGCCAATGGCGGCGCTgtttAGAGACCGTTCTCCAGTGCCTTATT
AACTGCGATCGCTAATGTGGTCTCTtagtTGGTAGCGCCCGCCCTCGGCgtttAGAGACCGTTCTCCAGTGCCTTATT
AACTGCGATCGCTAATGTGGTCTCTtagtTGGGCGAACGGATGTTCGGCgtttAGAGACCGTTCTCCAGTGCCTTATT
AACTGCGATCGCTAATGTGGTCTCTtagtTGCCGAGGATGCGGACGAACgtttAGAGACCGTTCTCCAGTGCCTTATT
AACTGCGATCGCTAATGTGGTCTCTtagtCGCGGGCTTCCTCCCGGGTCgtttAGAGACCGTTCTCCAGTGCCTTATT
AACTGCGATCGCTAATGTGGTCTCTtagtTGCCGTCGAGGATCATGCCGgtttAGAGACCGTTCTCCAGTGCCTTATT
AACTGCGATCGCTAATGTGGTCTCTtagtCCTTGTCCAGCCGGATTTCCgtttAGAGACCGTTCTCCAGTGCCTTATT
AACTGCGATCGCTAATGTGGTCTCTtagtACCAATCGTCGAGGGCGGCGgtttAGAGACCGTTCTCCAGTGCCTTATT
AACTGCGATCGCTAATGTGGTCTCTtagtGCGGCCAGGGCTTCCGCCACgtttAGAGACCGTTCTCCAGTGCCTTATT
AACTGCGATCGCTAATGTGGTCTCTtagtGGTCAGGGCCAGCTCCTCGCgtttAGAGACCGTTCTCCAGTGCCTTATT
AACTGCGATCGCTAATGTGGTCTCTtagtGGACAGTACGTGGAGGGTCGgtttAGAGACCGTTCTCCAGTGCCTTATT
AACTGCGATCGCTAATGTGGTCTCTtagtGCCGTCATTGAACGGCGAGCgtttAGAGACCGTTCTCCAGTGCCTTATT
AACTGCGATCGCTAATGTGGTCTCTtagtGGTACAGGCAACTGCCCAGGgtttAGAGACCGTTCTCCAGTGCCTTATT
AACTGCGATCGCTAATGTGGTCTCTtagtGGCCGTCGCCGGGGTTGAGCgtttAGAGACCGTTCTCCAGTGCCTTATT
AACTGCGATCGCTAATGTGGTCTCTtagtGGCCGGACCAGGGCGACTGGgtttAGAGACCGTTCTCCAGTGCCTTATT
AACTGCGATCGCTAATGTGGTCTCTtagtCCAGCGCCTCGCGGGCGCTCgtttAGAGACCGTTCTCCAGTGCCTTATT
AACTGCGATCGCTAATGTGGTCTCTtagtCGGTAGATCGAAGGCGCCGCgtttAGAGACCGTTCTCCAGTGCCTTATT
AACTGCGATCGCTAATGTGGTCTCTtagtTCGAGGAACAGCATGCCGACgtttAGAGACCGTTCTCCAGTGCCTTATT
AACTGCGATCGCTAATGTGGTCTCTtagtGGGAGGGTCGAATAGGGCGAgtttAGAGACCGTTCTCCAGTGCCTTATT
AACTGCGATCGCTAATGTGGTCTCTtagtCGGCGGGCGGCGGGGGAGTGgtttAGAGACCGTTCTCCAGTGCCTTATT
AACTGCGATCGCTAATGTGGTCTCTtagtGCGGACGATTTCGTGCCCGCgtttAGAGACCGTTCTCCAGTGCCTTATT
AACTGCGATCGCTAATGTGGTCTCTtagtCGCCGTCCTGGTAGAAGAACgtttAGAGACCGTTCTCCAGTGCCTTATT
AACTGCGATCGCTAATGTGGTCTCTtagtTTCACGCTGTTCCGCGACGGgtttAGAGACCGTTCTCCAGTGCCTTATT
AACTGCGATCGCTAATGTGGTCTCTtagtGGTGAGTGCCAGCAGGCCGTgtttAGAGACCGTTCTCCAGTGCCTTATT
AACTGCGATCGCTAATGTGGTCTCTtagtCACCAGGCCGCTGAAGGCCAgtttAGAGACCGTTCTCCAGTGCCTTATT
AACTGCGATCGCTAATGTGGTCTCTtagtGCGCATCTGCTGCGAAACGTgtttAGAGACCGTTCTCCAGTGCCTTATT
AACTGCGATCGCTAATGTGGTCTCTtagtGACCGTTGCCTTAAACCACTgtttAGAGACCGTTCTCCAGTGCCTTATT
AACTGCGATCGCTAATGTGGTCTCTtagtCGGAAGAGTCTCCCCTTCGAgtttAGAGACCGTTCTCCAGTGCCTTATT
AACTGCGATCGCTAATGTGGTCTCTtagtGGCGGTGAGATTCGAACTCAgtttAGAGACCGTTCTCCAGTGCCTTATT
AACTGCGATCGCTAATGTGGTCTCTtagtTCAGTACGCGGATATGGCGGgtttAGAGACCGTTCTCCAGTGCCTTATT
AACTGCGATCGCTAATGTGGTCTCTtagtGGAAGGTGCGTACGGCGATCgtttAGAGACCGTTCTCCAGTGCCTTATT
AACTGCGATCGCTAATGTGGTCTCTtagtGGAGAGCGGCGCGGATATCGgtttAGAGACCGTTCTCCAGTGCCTTATT
AACTGCGATCGCTAATGTGGTCTCTtagtGCGCCAGCTCCCGGCGGGCGgtttAGAGACCGTTCTCCAGTGCCTTATT
AACTGCGATCGCTAATGTGGTCTCTtagtAGGGGATGGGCCTGGGCGAAgtttAGAGACCGTTCTCCAGTGCCTTATT
AACTGCGATCGCTAATGTGGTCTCTtagtCAGGCGGTCGAGGCGCAGGAgtttAGAGACCGTTCTCCAGTGCCTTATT
AACTGCGATCGCTAATGTGGTCTCTtagtGCAGGGTGGATTCGTCGGGAgtttAGAGACCGTTCTCCAGTGCCTTATT
AACTGCGATCGCTAATGTGGTCTCTtagtCCAGCTCGGCCAGCAGGGGGgtttAGAGACCGTTCTCCAGTGCCTTATT
AACTGCGATCGCTAATGTGGTCTCTtagtCTTCCGGCAGCCAGTCGTCCgtttAGAGACCGTTCTCCAGTGCCTTATT
AACTGCGATCGCTAATGTGGTCTCTtagtGTTGCGGATCACCGCGACGAgtttAGAGACCGTTCTCCAGTGCCTTATT
AACTGCGATCGCTAATGTGGTCTCTtagtGCTCTCGGCGGCCTGGCTCAgtttAGAGACCGTTCTCCAGTGCCTTATT
AACTGCGATCGCTAATGTGGTCTCTtagtTCGCAGACTGGGTCAGGCCCgtttAGAGACCGTTCTCCAGTGCCTTATT
AACTGCGATCGCTAATGTGGTCTCTtagtCTCCAGGCTCTGTACCCGCCgtttAGAGACCGTTCTCCAGTGCCTTATT
AACTGCGATCGCTAATGTGGTCTCTtagtCACCTCGGAACTCGGTGTGGgtttAGAGACCGTTCTCCAGTGCCTTATT
AACTGCGATCGCTAATGTGGTCTCTtagtCCACAGCCTCCCCCAACGGCgtttAGAGACCGTTCTCCAGTGCCTTATT
AACTGCGATCGCTAATGTGGTCTCTtagtGGCGAAACGCCGGACGAAACgtttAGAGACCGTTCTCCAGTGCCTTATT
AACTGCGATCGCTAATGTGGTCTCTtagtGCCGGCGTCCTCATGGGCCTgtttAGAGACCGTTCTCCAGTGCCTTATT
AACTGCGATCGCTAATGTGGTCTCTtagtGAGCAGAAGCGTGGCGAAGCgtttAGAGACCGTTCTCCAGTGCCTTATT
AACTGCGATCGCTAATGTGGTCTCTtagtCGTCGGCAGGTCTGCGGCCTgtttAGAGACCGTTCTCCAGTGCCTTATT
AACTGCGATCGCTAATGTGGTCTCTtagtCCCGCACGTTGTAGTAGTTCgtttAGAGACCGTTCTCCAGTGCCTTATT
AACTGCGATCGCTAATGTGGTCTCTtagtCGCGCCTTCGAGAACTCCCGgtttAGAGACCGTTCTCCAGTGCCTTATT
AACTGCGATCGCTAATGTGGTCTCTtagtGGCCGATCATGCCGAGAAACgtttAGAGACCGTTCTCCAGTGCCTTATT
AACTGCGATCGCTAATGTGGTCTCTtagtGGATAGGTCCGACCGGCGCGgtttAGAGACCGTTCTCCAGTGCCTTATT
AACTGCGATCGCTAATGTGGTCTCTtagtCGGCGATGTAAGGCTTGTCGgtttAGAGACCGTTCTCCAGTGCCTTATT
AACTGCGATCGCTAATGTGGTCTCTtagtTTCGTGGGCGCGTGCGAAAGgtttAGAGACCGTTCTCCAGTGCCTTATT
AACTGCGATCGCTAATGTGGTCTCTtagtCGCCGAGGGAGTCTGCAGGAgtttAGAGACCGTTCTCCAGTGCCTTATT
AACTGCGATCGCTAATGTGGTCTCTtagtGCCAGTTGCCGGGTCAGTTCgtttAGAGACCGTTCTCCAGTGCCTTATT
AACTGCGATCGCTAATGTGGTCTCTtagtTCCGCTGCGGTCATGGGCATgtttAGAGACCGTTCTCCAGTGCCTTATT
AACTGCGATCGCTAATGTGGTCTCTtagtAGCAGGGCCAGGTTGGCATGgtttAGAGACCGTTCTCCAGTGCCTTATT
AACTGCGATCGCTAATGTGGTCTCTtagtAGGCCGGCAAGCACACACAGgtttAGAGACCGTTCTCCAGTGCCTTATT
AACTGCGATCGCTAATGTGGTCTCTtagtCCAGCAGGGTCGCGGCCAGCgtttAGAGACCGTTCTCCAGTGCCTTATT
AACTGCGATCGCTAATGTGGTCTCTtagtGCGCAGGCTGATGAGGTCGGgtttAGAGACCGTTCTCCAGTGCCTTATT
AACTGCGATCGCTAATGTGGTCTCTtagtACGCGCGCAGGGCGGCGTAGgtttAGAGACCGTTCTCCAGTGCCTTATT
AACTGCGATCGCTAATGTGGTCTCTtagtAGAGAAGCAGGAACAGGCTCgtttAGAGACCGTTCTCCAGTGCCTTATT
AACTGCGATCGCTAATGTGGTCTCTtagtCACAGGCCTGGCCGACGAGCgtttAGAGACCGTTCTCCAGTGCCTTATT
AACTGCGATCGCTAATGTGGTCTCTtagtGCGCAGGGTCACGCGCTCGTgtttAGAGACCGTTCTCCAGTGCCTTATT
AACTGCGATCGCTAATGTGGTCTCTtagtTGTTGCCCTTCTGGTCGGCCgtttAGAGACCGTTCTCCAGTGCCTTATT
AACTGCGATCGCTAATGTGGTCTCTtagtATGGCCAAGCGACGCAGGAAgtttAGAGACCGTTCTCCAGTGCCTTATT
AACTGCGATCGCTAATGTGGTCTCTtagtGCCCGACAGGACGACGGAAGgtttAGAGACCGTTCTCCAGTGCCTTATT
AACTGCGATCGCTAATGTGGTCTCTtagtATTTCTGGAAGCCGATGCGCgtttAGAGACCGTTCTCCAGTGCCTTATT
AACTGCGATCGCTAATGTGGTCTCTtagtGATCAGGGTCAGCAGAGTCGgtttAGAGACCGTTCTCCAGTGCCTTATT
AACTGCGATCGCTAATGTGGTCTCTtagtTCAGCAGCCTGGGGCAGAAAgtttAGAGACCGTTCTCCAGTGCCTTATT
AACTGCGATCGCTAATGTGGTCTCTtagtGCAGGTCGAACTCCTTGATGgtttAGAGACCGTTCTCCAGTGCCTTATT
AACTGCGATCGCTAATGTGGTCTCTtagtCCACGTCGCGCCCGCCAAGCgtttAGAGACCGTTCTCCAGTGCCTTATT
AACTGCGATCGCTAATGTGGTCTCTtagtGGTAGCGCTTGTCGGGGAGGgtttAGAGACCGTTCTCCAGTGCCTTATT
AACTGCGATCGCTAATGTGGTCTCTtagtCTGTCGCACCGATCGTCGTCgtttAGAGACCGTTCTCCAGTGCCTTATT
AACTGCGATCGCTAATGTGGTCTCTtagtCCAGTTGTAAAGATGGACGCgtttAGAGACCGTTCTCCAGTGCCTTATT
AACTGCGATCGCTAATGTGGTCTCTtagtGAAAGCCTTGGGCGTTTCCGgtttAGAGACCGTTCTCCAGTGCCTTATT
AACTGCGATCGCTAATGTGGTCTCTtagtCACGGGTGCCGGTTTCCTTCgtttAGAGACCGTTCTCCAGTGCCTTATT
AACTGCGATCGCTAATGTGGTCTCTtagtCTTTCCCAGTGACTCGTGCCgtttAGAGACCGTTCTCCAGTGCCTTATT
AACTGCGATCGCTAATGTGGTCTCTtagtGGATCCGCCAGAAGAACGGCgtttAGAGACCGTTCTCCAGTGCCTTATT
AACTGCGATCGCTAATGTGGTCTCTtagtGACGGGGGCGAACTGGCCGAgtttAGAGACCGTTCTCCAGTGCCTTATT
AACTGCGATCGCTAATGTGGTCTCTtagtTCCATGAAGGAAAGAATCAAgtttAGAGACCGTTCTCCAGTGCCTTATT
AACTGCGATCGCTAATGTGGTCTCTtagtCGAGAGGAAAGACGTACATCgtttAGAGACCGTTCTCCAGTGCCTTATT
AACTGCGATCGCTAATGTGGTCTCTtagtCCCCACCGCACAGAGCACGGgtttAGAGACCGTTCTCCAGTGCCTTATT
AACTGCGATCGCTAATGTGGTCTCTtagtGTCGCGCGGCCCACCGTCGGgtttAGAGACCGTTCTCCAGTGCCTTATT
AACTGCGATCGCTAATGTGGTCTCTtagtGGCGCTATGTCGAATACCCGgtttAGAGACCGTTCTCCAGTGCCTTATT
AACTGCGATCGCTAATGTGGTCTCTtagtGAAGGTGTTCAGCAGGATGCgtttAGAGACCGTTCTCCAGTGCCTTATT
AACTGCGATCGCTAATGTGGTCTCTtagtGGCGCGGTCCCAGGCGTACTgtttAGAGACCGTTCTCCAGTGCCTTATT
AACTGCGATCGCTAATGTGGTCTCTtagtCGTCACCAGCAACGACACCTgtttAGAGACCGTTCTCCAGTGCCTTATT
AACTGCGATCGCTAATGTGGTCTCTtagtTTGTCCGCCGCGCGCCCCAAgtttAGAGACCGTTCTCCAGTGCCTTATT
AACTGCGATCGCTAATGTGGTCTCTtagtCGTACTGGATGTTTTCGGACgtttAGAGACCGTTCTCCAGTGCCTTATT
AACTGCGATCGCTAATGTGGTCTCTtagtACGGCGAGGTAGTTGTTGAGgtttAGAGACCGTTCTCCAGTGCCTTATT
AACTGCGATCGCTAATGTGGTCTCTtagtAGCGCTTCGCTGGGCAGGCGgtttAGAGACCGTTCTCCAGTGCCTTATT
AACTGCGATCGCTAATGTGGTCTCTtagtCCCAGGCTCAGGCCTTCCAGgtttAGAGACCGTTCTCCAGTGCCTTATT
AACTGCGATCGCTAATGTGGTCTCTtagtCCCGGCCCCCTGGATAAGAAgtttAGAGACCGTTCTCCAGTGCCTTATT
AACTGCGATCGCTAATGTGGTCTCTtagtTGAATTCGCGCGCCAGCGCCgtttAGAGACCGTTCTCCAGTGCCTTATT
AACTGCGATCGCTAATGTGGTCTCTtagtCAGCCAGTCGATGCCTGCCTgtttAGAGACCGTTCTCCAGTGCCTTATT
AACTGCGATCGCTAATGTGGTCTCTtagtACCGATGGGCCTGATCTCGCgtttAGAGACCGTTCTCCAGTGCCTTATT
AACTGCGATCGCTAATGTGGTCTCTtagtTACCGGTGCGTACCAGATCGgtttAGAGACCGTTCTCCAGTGCCTTATT
AACTGCGATCGCTAATGTGGTCTCTtagtTTCGATGTCGGCCAGCATGCgtttAGAGACCGTTCTCCAGTGCCTTATT
AACTGCGATCGCTAATGTGGTCTCTtagtAGTCTTCACCGCAGTCGGCCgtttAGAGACCGTTCTCCAGTGCCTTATT
AACTGCGATCGCTAATGTGGTCTCTtagtACGTCCATCAGGACGACATCgtttAGAGACCGTTCTCCAGTGCCTTATT
AACTGCGATCGCTAATGTGGTCTCTtagtGAAGGCGCTCGCGTCGAAAAgtttAGAGACCGTTCTCCAGTGCCTTATT
AACTGCGATCGCTAATGTGGTCTCTtagtGACGATTGCTACAGGTAGCGgtttAGAGACCGTTCTCCAGTGCCTTATT
AACTGCGATCGCTAATGTGGTCTCTtagtTCGAACATGCGGTAGACGCCgtttAGAGACCGTTCTCCAGTGCCTTATT
AACTGCGATCGCTAATGTGGTCTCTtagtCTTGCCCACGTAGAGAAGCTgtttAGAGACCGTTCTCCAGTGCCTTATT
AACTGCGATCGCTAATGTGGTCTCTtagtGCAGTAACGTGAGCAGATTGgtttAGAGACCGTTCTCCAGTGCCTTATT
AACTGCGATCGCTAATGTGGTCTCTtagtGAATGAAGATCGGAATGAGCgtttAGAGACCGTTCTCCAGTGCCTTATT
AACTGCGATCGCTAATGTGGTCTCTtagtGTCAGGTAGCTCCAGGACGTgtttAGAGACCGTTCTCCAGTGCCTTATT
AACTGCGATCGCTAATGTGGTCTCTtagtCAGGGCGAACACGGCACTGGgtttAGAGACCGTTCTCCAGTGCCTTATT
AACTGCGATCGCTAATGTGGTCTCTtagtATCGGCCGTGAAGCCCTTGTgtttAGAGACCGTTCTCCAGTGCCTTATT
AACTGCGATCGCTAATGTGGTCTCTtagtGCCGCTCGAACACCAGGGCCgtttAGAGACCGTTCTCCAGTGCCTTATT
AACTGCGATCGCTAATGTGGTCTCTtagtCCGGTCGGAAAGATACGCAGgtttAGAGACCGTTCTCCAGTGCCTTATT
AACTGCGATCGCTAATGTGGTCTCTtagtCCGCTGGAAGACACCAGTACgtttAGAGACCGTTCTCCAGTGCCTTATT
AACTGCGATCGCTAATGTGGTCTCTtagtGCGCCGCCTGTGCGCGCAGAgtttAGAGACCGTTCTCCAGTGCCTTATT
AACTGCGATCGCTAATGTGGTCTCTtagtGCGGAGCTTTTGGTTTGAGCgtttAGAGACCGTTCTCCAGTGCCTTATT
AACTGCGATCGCTAATGTGGTCTCTtagtAGCCTCGACTCCCGGCTCGAgtttAGAGACCGTTCTCCAGTGCCTTATT
AACTGCGATCGCTAATGTGGTCTCTtagtTTGAGCGGAACCTTGGCCGCgtttAGAGACCGTTCTCCAGTGCCTTATT
AACTGCGATCGCTAATGTGGTCTCTtagtGCGTTCACGGATTTGCAATCgtttAGAGACCGTTCTCCAGTGCCTTATT
AACTGCGATCGCTAATGTGGTCTCTtagtTTCCTGTTGGAGGCTGAGGTgtttAGAGACCGTTCTCCAGTGCCTTATT
AACTGCGATCGCTAATGTGGTCTCTtagtCGGAATCGAACCGGCGTTCAgtttAGAGACCGTTCTCCAGTGCCTTATT
AACTGCGATCGCTAATGTGGTCTCTtagtGGCTTTCCTGTTGGAGGCTGgtttAGAGACCGTTCTCCAGTGCCTTATT
AACTGCGATCGCTAATGTGGTCTCTtagtGGGGCTCAGACGCCGAGCGAgtttAGAGACCGTTCTCCAGTGCCTTATT
AACTGCGATCGCTAATGTGGTCTCTtagtGCCGGGAGCAGGATCGCGAAgtttAGAGACCGTTCTCCAGTGCCTTATT
AACTGCGATCGCTAATGTGGTCTCTtagtGGGAGGCGCAGGCTGACAACgtttAGAGACCGTTCTCCAGTGCCTTATT
AACTGCGATCGCTAATGTGGTCTCTtagtGCCGAGTCCGGCGTTGCCTAgtttAGAGACCGTTCTCCAGTGCCTTATT
AACTGCGATCGCTAATGTGGTCTCTtagtAACGCTTTCCGCCGTTGAGCgtttAGAGACCGTTCTCCAGTGCCTTATT
AACTGCGATCGCTAATGTGGTCTCTtagtGTTGAGGCGACCGTCGGAATgtttAGAGACCGTTCTCCAGTGCCTTATT
AACTGCGATCGCTAATGTGGTCTCTtagtGGGCGGTTTCGTGCAGGGTCgtttAGAGACCGTTCTCCAGTGCCTTATT
AACTGCGATCGCTAATGTGGTCTCTtagtACGGCGGTCCAGATGGGCCAgtttAGAGACCGTTCTCCAGTGCCTTATT
AACTGCGATCGCTAATGTGGTCTCTtagtTGGGCCTGGGAGTGAGGGCAgtttAGAGACCGTTCTCCAGTGCCTTATT
AACTGCGATCGCTAATGTGGTCTCTtagtCCTCTCCGTCCGTTTCTCCCgtttAGAGACCGTTCTCCAGTGCCTTATT
AACTGCGATCGCTAATGTGGTCTCTtagtCGCATGGGTGAAGTCCAGGGgtttAGAGACCGTTCTCCAGTGCCTTATT
AACTGCGATCGCTAATGTGGTCTCTtagtCCAGGACCTTGTCCAGCTTCgtttAGAGACCGTTCTCCAGTGCCTTATT
AACTGCGATCGCTAATGTGGTCTCTtagtACGGAACCCGTGCCGGGTGTgtttAGAGACCGTTCTCCAGTGCCTTATT
AACTGCGATCGCTAATGTGGTCTCTtagtCCGTGGCGAACCAGCGTTGCgtttAGAGACCGTTCTCCAGTGCCTTATT
AACTGCGATCGCTAATGTGGTCTCTtagtCGGATGCCGCAGGGCGGGGCgtttAGAGACCGTTCTCCAGTGCCTTATT
AACTGCGATCGCTAATGTGGTCTCTtagtTGCATCTGCTCGAGGCTCAGgtttAGAGACCGTTCTCCAGTGCCTTATT
AACTGCGATCGCTAATGTGGTCTCTtagtTGAGGGCGTTGATCAGGCGTgtttAGAGACCGTTCTCCAGTGCCTTATT
AACTGCGATCGCTAATGTGGTCTCTtagtCAGGCGTTCGGCGACGCTCGgtttAGAGACCGTTCTCCAGTGCCTTATT
AACTGCGATCGCTAATGTGGTCTCTtagtCGACATCCAGGGTGTAGCCGgtttAGAGACCGTTCTCCAGTGCCTTATT
AACTGCGATCGCTAATGTGGTCTCTtagtACTGGTAGCCGAAACAGCGGgtttAGAGACCGTTCTCCAGTGCCTTATT
AACTGCGATCGCTAATGTGGTCTCTtagtTCCAGCGTACCGCGACGGATgtttAGAGACCGTTCTCCAGTGCCTTATT
AACTGCGATCGCTAATGTGGTCTCTtagtAATGGTGCCGCAGATCAGCAgtttAGAGACCGTTCTCCAGTGCCTTATT
AACTGCGATCGCTAATGTGGTCTCTtagtCACGTCCAGCACGGGCTGCCgtttAGAGACCGTTCTCCAGTGCCTTATT
AACTGCGATCGCTAATGTGGTCTCTtagtCCTCGCGCCCCAGGCTGCCGgtttAGAGACCGTTCTCCAGTGCCTTATT
AACTGCGATCGCTAATGTGGTCTCTtagtGGCGGTTCTTGATGGAGGAGgtttAGAGACCGTTCTCCAGTGCCTTATT
AACTGCGATCGCTAATGTGGTCTCTtagtTGTCCAGGGCGTAGATGGTGgtttAGAGACCGTTCTCCAGTGCCTTATT
AACTGCGATCGCTAATGTGGTCTCTtagtCGCGGAAGGGCTGTGCGAGAgtttAGAGACCGTTCTCCAGTGCCTTATT
AACTGCGATCGCTAATGTGGTCTCTtagtGTTCCAGAACTGCTCGTGCTgtttAGAGACCGTTCTCCAGTGCCTTATT
AACTGCGATCGCTAATGTGGTCTCTtagtGTACTTCTTGATGGCCAGCAgtttAGAGACCGTTCTCCAGTGCCTTATT
AACTGCGATCGCTAATGTGGTCTCTtagtCAGCAGCAGCCAGAGCCAATgtttAGAGACCGTTCTCCAGTGCCTTATT
AACTGCGATCGCTAATGTGGTCTCTtagtTGGGCCATCCAGTAGTTGAAgtttAGAGACCGTTCTCCAGTGCCTTATT
AACTGCGATCGCTAATGTGGTCTCTtagtAGGGAAAATGCCCAGAAGGCgtttAGAGACCGTTCTCCAGTGCCTTATT
AACTGCGATCGCTAATGTGGTCTCTtagtTGCCGATGGCGCCCGAAGCGgtttAGAGACCGTTCTCCAGTGCCTTATT
AACTGCGATCGCTAATGTGGTCTCTtagtGCATCATGTCGCCTTCCATGgtttAGAGACCGTTCTCCAGTGCCTTATT
AACTGCGATCGCTAATGTGGTCTCTtagtCGTCGTTGAGAGGCAGCCCCgtttAGAGACCGTTCTCCAGTGCCTTATT
AACTGCGATCGCTAATGTGGTCTCTtagtGCCGCAACTCGACCAGCGCCgtttAGAGACCGTTCTCCAGTGCCTTATT
AACTGCGATCGCTAATGTGGTCTCTtagtATCTCCGTCTCGTTGGAAGGgtttAGAGACCGTTCTCCAGTGCCTTATT
AACTGCGATCGCTAATGTGGTCTCTtagtCGCAGGCTGCTGAGGATCAGgtttAGAGACCGTTCTCCAGTGCCTTATT
AACTGCGATCGCTAATGTGGTCTCTtagtAGGGCTGGTTGCGTAGCAGCgtttAGAGACCGTTCTCCAGTGCCTTATT
AACTGCGATCGCTAATGTGGTCTCTtagtCCGGCTTTCCAGCAGTTGCAgtttAGAGACCGTTCTCCAGTGCCTTATT
AACTGCGATCGCTAATGTGGTCTCTtagtAGCAAGCGCCGGTTCCTGATgtttAGAGACCGTTCTCCAGTGCCTTATT
AACTGCGATCGCTAATGTGGTCTCTtagtCCTGCAACAACCCGCATACAgtttAGAGACCGTTCTCCAGTGCCTTATT
AACTGCGATCGCTAATGTGGTCTCTtagtAGGCGCCACGGGAGGCGATTgtttAGAGACCGTTCTCCAGTGCCTTATT
AACTGCGATCGCTAATGTGGTCTCTtagtCGCTTCCCGCCGTATCCACCgtttAGAGACCGTTCTCCAGTGCCTTATT
AACTGCGATCGCTAATGTGGTCTCTtagtACGATGGTAATGACATCGCCgtttAGAGACCGTTCTCCAGTGCCTTATT
AACTGCGATCGCTAATGTGGTCTCTtagtTCCGTAACTGGCCCAACCGGgtttAGAGACCGTTCTCCAGTGCCTTATT
AACTGCGATCGCTAATGTGGTCTCTtagtTGCGGCCCCCATTTCTGGGTgtttAGAGACCGTTCTCCAGTGCCTTATT
AACTGCGATCGCTAATGTGGTCTCTtagtTGGCAGATCAGCCCTTGGTCgtttAGAGACCGTTCTCCAGTGCCTTATT
AACTGCGATCGCTAATGTGGTCTCTtagtGCGGCAATGGAGAAGAGAGCgtttAGAGACCGTTCTCCAGTGCCTTATT
AACTGCGATCGCTAATGTGGTCTCTtagtCATGTCCTTGAGTTCCTCCGgtttAGAGACCGTTCTCCAGTGCCTTATT
AACTGCGATCGCTAATGTGGTCTCTtagtGAGTCTTCCGGCAACGACGAgtttAGAGACCGTTCTCCAGTGCCTTATT
AACTGCGATCGCTAATGTGGTCTCTtagtGCCTGCGCCAGGGCATTCGAgtttAGAGACCGTTCTCCAGTGCCTTATT
AACTGCGATCGCTAATGTGGTCTCTtagtCAGTCAGCCTCTCGTCGGCCgtttAGAGACCGTTCTCCAGTGCCTTATT
AACTGCGATCGCTAATGTGGTCTCTtagtAGCCAGAATGCCTTCCACAGgtttAGAGACCGTTCTCCAGTGCCTTATT
AACTGCGATCGCTAATGTGGTCTCTtagtCTGCATCAGCGGATCGACAAgtttAGAGACCGTTCTCCAGTGCCTTATT
AACTGCGATCGCTAATGTGGTCTCTtagtAGGGCCACCGCATGTTCGCCgtttAGAGACCGTTCTCCAGTGCCTTATT
AACTGCGATCGCTAATGTGGTCTCTtagtAGTAGGACGTAGCGGCGGCGgtttAGAGACCGTTCTCCAGTGCCTTATT
AACTGCGATCGCTAATGTGGTCTCTtagtAGGATGGAAATGAGCGCGATgtttAGAGACCGTTCTCCAGTGCCTTATT
AACTGCGATCGCTAATGTGGTCTCTtagtCGATGCTCGCGCGAAACCACgtttAGAGACCGTTCTCCAGTGCCTTATT
AACTGCGATCGCTAATGTGGTCTCTtagtAATCCCGTCGCGGCGTCTGCgtttAGAGACCGTTCTCCAGTGCCTTATT
AACTGCGATCGCTAATGTGGTCTCTtagtTTCGAGGAAGAATTGCTCGAgtttAGAGACCGTTCTCCAGTGCCTTATT
AACTGCGATCGCTAATGTGGTCTCTtagtGGCCGCAGCAGCGAGCGCTGgtttAGAGACCGTTCTCCAGTGCCTTATT
AACTGCGATCGCTAATGTGGTCTCTtagtTCGAGCTGGAACATCACTTCgtttAGAGACCGTTCTCCAGTGCCTTATT
AACTGCGATCGCTAATGTGGTCTCTtagtGGAAATCGAAACGGTCGACCgtttAGAGACCGTTCTCCAGTGCCTTATT
AACTGCGATCGCTAATGTGGTCTCTtagtGCGACGCGTATGGCTGCTGAgtttAGAGACCGTTCTCCAGTGCCTTATT
AACTGCGATCGCTAATGTGGTCTCTtagtCTCGGGAAACAGGGTGGTATgtttAGAGACCGTTCTCCAGTGCCTTATT
AACTGCGATCGCTAATGTGGTCTCTtagtCAGGGCCTGGAGACTCTCGCgtttAGAGACCGTTCTCCAGTGCCTTATT
AACTGCGATCGCTAATGTGGTCTCTtagtGATCAGCGGCTGCAACTTGAgtttAGAGACCGTTCTCCAGTGCCTTATT
AACTGCGATCGCTAATGTGGTCTCTtagtGATCCGCACGATCTCGGAGAgtttAGAGACCGTTCTCCAGTGCCTTATT
AACTGCGATCGCTAATGTGGTCTCTtagtCGAACTGCATGTAGGCGGAAgtttAGAGACCGTTCTCCAGTGCCTTATT
AACTGCGATCGCTAATGTGGTCTCTtagtGCGGCGGGCGAGCAATTCGGgtttAGAGACCGTTCTCCAGTGCCTTATT
AACTGCGATCGCTAATGTGGTCTCTtagtGGCCTCCTCGAGCATCTCCAgtttAGAGACCGTTCTCCAGTGCCTTATT
AACTGCGATCGCTAATGTGGTCTCTtagtTGGAGAAGGCGATGGCCTCGgtttAGAGACCGTTCTCCAGTGCCTTATT
AACTGCGATCGCTAATGTGGTCTCTtagtGCCGATCTTCGGGTCGACCCgtttAGAGACCGTTCTCCAGTGCCTTATT
AACTGCGATCGCTAATGTGGTCTCTtagtCCATGCTGAAGGAGGCGTACgtttAGAGACCGTTCTCCAGTGCCTTATT
AACTGCGATCGCTAATGTGGTCTCTtagtGCAGGCCGTGGTCCTTCACCgtttAGAGACCGTTCTCCAGTGCCTTATT
AACTGCGATCGCTAATGTGGTCTCTtagtATTGCCCGGGTCGGCCAGGAgtttAGAGACCGTTCTCCAGTGCCTTATT
AACTGCGATCGCTAATGTGGTCTCTtagtTACCCTTTCCGCCGTCCATCgtttAGAGACCGTTCTCCAGTGCCTTATT
AACTGCGATCGCTAATGTGGTCTCTtagtCCTTGTTGCCGGGGCCGCCAgtttAGAGACCGTTCTCCAGTGCCTTATT
AACTGCGATCGCTAATGTGGTCTCTtagtGCCGCCGTTGCCCTTCTGGCgtttAGAGACCGTTCTCCAGTGCCTTATT
AACTGCGATCGCTAATGTGGTCTCTtagtTCCCTGTGGCCCGGCGAGGCgtttAGAGACCGTTCTCCAGTGCCTTATT
AACTGCGATCGCTAATGTGGTCTCTtagtAGGCTGCGACGAGGCAGCCGgtttAGAGACCGTTCTCCAGTGCCTTATT
AACTGCGATCGCTAATGTGGTCTCTtagtGATGGATTGCCAGGTTGGACgtttAGAGACCGTTCTCCAGTGCCTTATT
AACTGCGATCGCTAATGTGGTCTCTtagtACGTAGGGATTGTTGCAGCAgtttAGAGACCGTTCTCCAGTGCCTTATT
AACTGCGATCGCTAATGTGGTCTCTtagtGTTCATCCTGAACGGTGGGAgtttAGAGACCGTTCTCCAGTGCCTTATT
AACTGCGATCGCTAATGTGGTCTCTtagtCGAGTGCAACTGGCGGGAAAgtttAGAGACCGTTCTCCAGTGCCTTATT
AACTGCGATCGCTAATGTGGTCTCTtagtCTCGAAGCCGAGCTGGGTCAgtttAGAGACCGTTCTCCAGTGCCTTATT
AACTGCGATCGCTAATGTGGTCTCTtagtCGCCTGGCGGGTGCCAGGGTgtttAGAGACCGTTCTCCAGTGCCTTATT
AACTGCGATCGCTAATGTGGTCTCTtagtCGCCGGGTGTACTTGTCCTGgtttAGAGACCGTTCTCCAGTGCCTTATT
AACTGCGATCGCTAATGTGGTCTCTtagtGCAGACGGTTGTAGGTCGCCgtttAGAGACCGTTCTCCAGTGCCTTATT
AACTGCGATCGCTAATGTGGTCTCTtagtTTGACGCAACTGGTCGTACTgtttAGAGACCGTTCTCCAGTGCCTTATT
AACTGCGATCGCTAATGTGGTCTCTtagtGGCCTTGCGGTTGAGATCGAgtttAGAGACCGTTCTCCAGTGCCTTATT
AACTGCGATCGCTAATGTGGTCTCTtagtCTCGGGCTGATAGCCACTGCgtttAGAGACCGTTCTCCAGTGCCTTATT
AACTGCGATCGCTAATGTGGTCTCTtagtCTCGGTGATCACCTGCCAGCgtttAGAGACCGTTCTCCAGTGCCTTATT
AACTGCGATCGCTAATGTGGTCTCTtagtCTCGCCTCCCGGCCCGAGCTgtttAGAGACCGTTCTCCAGTGCCTTATT
AACTGCGATCGCTAATGTGGTCTCTtagtCAGGCTGAGCAACTCGATGCgtttAGAGACCGTTCTCCAGTGCCTTATT
AACTGCGATCGCTAATGTGGTCTCTtagtCCAGGCCGATGGCGATTTCCgtttAGAGACCGTTCTCCAGTGCCTTATT
AACTGCGATCGCTAATGTGGTCTCTtagtCATCGCGTGGGTGGCCATGCgtttAGAGACCGTTCTCCAGTGCCTTATT
AACTGCGATCGCTAATGTGGTCTCTtagtACCTCGTTGTCGAGCAACAGgtttAGAGACCGTTCTCCAGTGCCTTATT
AACTGCGATCGCTAATGTGGTCTCTtagtAACCGATGCCGCTGACTACCgtttAGAGACCGTTCTCCAGTGCCTTATT
AACTGCGATCGCTAATGTGGTCTCTtagtTGGCGACCCGAGGTATAGCTgtttAGAGACCGTTCTCCAGTGCCTTATT
AACTGCGATCGCTAATGTGGTCTCTtagtTCGCCAGCAAGGCGACATCCgtttAGAGACCGTTCTCCAGTGCCTTATT
AACTGCGATCGCTAATGTGGTCTCTtagtATCGAAGGCGTCGCCGACGGgtttAGAGACCGTTCTCCAGTGCCTTATT
AACTGCGATCGCTAATGTGGTCTCTtagtCACCACCAGCGCCTCGCGCTgtttAGAGACCGTTCTCCAGTGCCTTATT
AACTGCGATCGCTAATGTGGTCTCTtagtGCGCACCGAGATGGTGCCCTgtttAGAGACCGTTCTCCAGTGCCTTATT
AACTGCGATCGCTAATGTGGTCTCTtagtTGCGAGGTGACCCGCGCGTAgtttAGAGACCGTTCTCCAGTGCCTTATT
AACTGCGATCGCTAATGTGGTCTCTtagtATCCAGCCAGAGCCGCGAATgtttAGAGACCGTTCTCCAGTGCCTTATT
AACTGCGATCGCTAATGTGGTCTCTtagtAAGCGAAGCTGCCACTCTTCgtttAGAGACCGTTCTCCAGTGCCTTATT
AACTGCGATCGCTAATGTGGTCTCTtagtGTCGAACCCGGCGGCAGTGGgtttAGAGACCGTTCTCCAGTGCCTTATT
AACTGCGATCGCTAATGTGGTCTCTtagtCGACGCAGGCGTTGAGCGCCgtttAGAGACCGTTCTCCAGTGCCTTATT
AACTGCGATCGCTAATGTGGTCTCTtagtCAACGCGATCCGACCCGGCAgtttAGAGACCGTTCTCCAGTGCCTTATT
AACTGCGATCGCTAATGTGGTCTCTtagtCAGCTCGCTGAAGGTATAGCgtttAGAGACCGTTCTCCAGTGCCTTATT
AACTGCGATCGCTAATGTGGTCTCTtagtCACCAGCATCTTCGCGGTGGgtttAGAGACCGTTCTCCAGTGCCTTATT
AACTGCGATCGCTAATGTGGTCTCTtagtGCCGGCCTCGGCGTTGATGTgtttAGAGACCGTTCTCCAGTGCCTTATT
AACTGCGATCGCTAATGTGGTCTCTtagtGCGCGCCTGGGCGCCAAGCTgtttAGAGACCGTTCTCCAGTGCCTTATT
AACTGCGATCGCTAATGTGGTCTCTtagtGCCGAAGGCCTCCAGTGCAGgtttAGAGACCGTTCTCCAGTGCCTTATT
AACTGCGATCGCTAATGTGGTCTCTtagtGATGACGATCGGATCTTCGCgtttAGAGACCGTTCTCCAGTGCCTTATT
AACTGCGATCGCTAATGTGGTCTCTtagtGCCGCCCATCGGGGTGCGGAgtttAGAGACCGTTCTCCAGTGCCTTATT
AACTGCGATCGCTAATGTGGTCTCTtagtCAGGCGCGCCCGCTCCACCGgtttAGAGACCGTTCTCCAGTGCCTTATT
AACTGCGATCGCTAATGTGGTCTCTtagtATCTTGTTCAGCGTCGAGCAgtttAGAGACCGTTCTCCAGTGCCTTATT
AACTGCGATCGCTAATGTGGTCTCTtagtATCTGGATCTCTTCTTCGCAgtttAGAGACCGTTCTCCAGTGCCTTATT
AACTGCGATCGCTAATGTGGTCTCTtagtCGAACTGCCGCGCCATGTCAgtttAGAGACCGTTCTCCAGTGCCTTATT
AACTGCGATCGCTAATGTGGTCTCTtagtGAACGGTTTCAGCCGTTCCTgtttAGAGACCGTTCTCCAGTGCCTTATT
AACTGCGATCGCTAATGTGGTCTCTtagtACGGTGCTCGCGGTCCCAGTgtttAGAGACCGTTCTCCAGTGCCTTATT
AACTGCGATCGCTAATGTGGTCTCTtagtGGTTCAGGTCGACTTTGTTCgtttAGAGACCGTTCTCCAGTGCCTTATT
AACTGCGATCGCTAATGTGGTCTCTtagtTCGCATCGAACACGATGAACgtttAGAGACCGTTCTCCAGTGCCTTATT
AACTGCGATCGCTAATGTGGTCTCTtagtGGCGCGGGTCAGGTTGGCTTgtttAGAGACCGTTCTCCAGTGCCTTATT
AACTGCGATCGCTAATGTGGTCTCTtagtGGCGTTGGATACGGCTGGCTgtttAGAGACCGTTCTCCAGTGCCTTATT
AACTGCGATCGCTAATGTGGTCTCTtagtCTCCTGGACCTTGGGGGAATgtttAGAGACCGTTCTCCAGTGCCTTATT
AACTGCGATCGCTAATGTGGTCTCTtagtCGCTCGAACACGGCCTCGGCgtttAGAGACCGTTCTCCAGTGCCTTATT
AACTGCGATCGCTAATGTGGTCTCTtagtAGCTCTTCCATGATCGCCGTgtttAGAGACCGTTCTCCAGTGCCTTATT
AACTGCGATCGCTAATGTGGTCTCTtagtGTTCCACAGCCCTTCGGCCTgtttAGAGACCGTTCTCCAGTGCCTTATT
AACTGCGATCGCTAATGTGGTCTCTtagtAGCCGTACCGAGGAACGGTTgtttAGAGACCGTTCTCCAGTGCCTTATT
AACTGCGATCGCTAATGTGGTCTCTtagtAACGATGACGATGGCCAGGAgtttAGAGACCGTTCTCCAGTGCCTTATT
AACTGCGATCGCTAATGTGGTCTCTtagtGTTGCAGCACGCCGAGGTCGgtttAGAGACCGTTCTCCAGTGCCTTATT
AACTGCGATCGCTAATGTGGTCTCTtagtCGCGCACGCCGATTTCGTGGgtttAGAGACCGTTCTCCAGTGCCTTATT
AACTGCGATCGCTAATGTGGTCTCTtagtCGCTGGCGGTGTGGCATCGCgtttAGAGACCGTTCTCCAGTGCCTTATT
AACTGCGATCGCTAATGTGGTCTCTtagtGCTCCAGAGGTCTTTGTCACgtttAGAGACCGTTCTCCAGTGCCTTATT
AACTGCGATCGCTAATGTGGTCTCTtagtGGAAAACCAGGCTCAGGGTAgtttAGAGACCGTTCTCCAGTGCCTTATT
AACTGCGATCGCTAATGTGGTCTCTtagtAGGCGTAACAGAGGAATCCGgtttAGAGACCGTTCTCCAGTGCCTTATT
AACTGCGATCGCTAATGTGGTCTCTtagtGAAGCCGCCATTCGCGGCCAgtttAGAGACCGTTCTCCAGTGCCTTATT
AACTGCGATCGCTAATGTGGTCTCTtagtATTCATCTGCCGGGCCGCGGgtttAGAGACCGTTCTCCAGTGCCTTATT
AACTGCGATCGCTAATGTGGTCTCTtagtGGCGACGTTCTTGCTCACGGgtttAGAGACCGTTCTCCAGTGCCTTATT
AACTGCGATCGCTAATGTGGTCTCTtagtGATTGATCAGGCGCACCTTGgtttAGAGACCGTTCTCCAGTGCCTTATT
AACTGCGATCGCTAATGTGGTCTCTtagtTCGAGACGTTCGACGACGAAgtttAGAGACCGTTCTCCAGTGCCTTATT
AACTGCGATCGCTAATGTGGTCTCTtagtCGATGCTGCGTTCCAGGTCGgtttAGAGACCGTTCTCCAGTGCCTTATT
AACTGCGATCGCTAATGTGGTCTCTtagtACTTCACCACCACGCAACCGgtttAGAGACCGTTCTCCAGTGCCTTATT
AACTGCGATCGCTAATGTGGTCTCTtagtGCTCGATGCGCACGCAGAAAgtttAGAGACCGTTCTCCAGTGCCTTATT
AACTGCGATCGCTAATGTGGTCTCTtagtGCAGCCCGATCACGTCGGGCgtttAGAGACCGTTCTCCAGTGCCTTATT
AACTGCGATCGCTAATGTGGTCTCTtagtAAACTGGTCGTCGGCGACCTgtttAGAGACCGTTCTCCAGTGCCTTATT
AACTGCGATCGCTAATGTGGTCTCTtagtTCTGCCCGTGGTAGTGGACGgtttAGAGACCGTTCTCCAGTGCCTTATT
AACTGCGATCGCTAATGTGGTCTCTtagtGGGCGCCTGGCGGGAGAGCAgtttAGAGACCGTTCTCCAGTGCCTTATT
AACTGCGATCGCTAATGTGGTCTCTtagtGATTGGTCGAGCGGATGGCCgtttAGAGACCGTTCTCCAGTGCCTTATT
AACTGCGATCGCTAATGTGGTCTCTtagtGCGACACGCACGCTTCGCCAgtttAGAGACCGTTCTCCAGTGCCTTATT
AACTGCGATCGCTAATGTGGTCTCTtagtACGCATTCCTTGTCGGCCGCgtttAGAGACCGTTCTCCAGTGCCTTATT
AACTGCGATCGCTAATGTGGTCTCTtagtATCGGTGACCTGATCAGGCAgtttAGAGACCGTTCTCCAGTGCCTTATT
AACTGCGATCGCTAATGTGGTCTCTtagtGCAGCCCGGCCAGCGGGAACgtttAGAGACCGTTCTCCAGTGCCTTATT
AACTGCGATCGCTAATGTGGTCTCTtagtCCGCGAAGGCGGCCGTACTCgtttAGAGACCGTTCTCCAGTGCCTTATT
AACTGCGATCGCTAATGTGGTCTCTtagtGGGTGACGCGCACGCTAAGCgtttAGAGACCGTTCTCCAGTGCCTTATT
AACTGCGATCGCTAATGTGGTCTCTtagtCTTCAGGGCGGCATTGGCGGgtttAGAGACCGTTCTCCAGTGCCTTATT
AACTGCGATCGCTAATGTGGTCTCTtagtCAGCCCGACTATGGCCAGCAgtttAGAGACCGTTCTCCAGTGCCTTATT
AACTGCGATCGCTAATGTGGTCTCTtagtTGACCTGCAGGCCCGGCACGgtttAGAGACCGTTCTCCAGTGCCTTATT
AACTGCGATCGCTAATGTGGTCTCTtagtTTGCGTACCGTCCTGCGCCCgtttAGAGACCGTTCTCCAGTGCCTTATT
AACTGCGATCGCTAATGTGGTCTCTtagtGCCGGCGACCAGCGCAGTTCgtttAGAGACCGTTCTCCAGTGCCTTATT
AACTGCGATCGCTAATGTGGTCTCTtagtGCGCGGTTTGAGTTGATAGAgtttAGAGACCGTTCTCCAGTGCCTTATT
AACTGCGATCGCTAATGTGGTCTCTtagtTGGTAGAGGCGCTGCACGCCgtttAGAGACCGTTCTCCAGTGCCTTATT
AACTGCGATCGCTAATGTGGTCTCTtagtGGTTGGCAGTGATGCCGCGCgtttAGAGACCGTTCTCCAGTGCCTTATT
AACTGCGATCGCTAATGTGGTCTCTtagtCCAGAGATGGCTGGCGAAACgtttAGAGACCGTTCTCCAGTGCCTTATT
AACTGCGATCGCTAATGTGGTCTCTtagtGGCGGCTGGCCGGCCAGTGGgtttAGAGACCGTTCTCCAGTGCCTTATT
AACTGCGATCGCTAATGTGGTCTCTtagtTGGCGCGTGCCGTCCGGCGCgtttAGAGACCGTTCTCCAGTGCCTTATT
AACTGCGATCGCTAATGTGGTCTCTtagtCGGAGTGCTCATGGCCGCGGgtttAGAGACCGTTCTCCAGTGCCTTATT
AACTGCGATCGCTAATGTGGTCTCTtagtGGTCGAGTTCGTCGACCAGGgtttAGAGACCGTTCTCCAGTGCCTTATT
AACTGCGATCGCTAATGTGGTCTCTtagtTGGCGAAGAAGAACGGGCCGgtttAGAGACCGTTCTCCAGTGCCTTATT
AACTGCGATCGCTAATGTGGTCTCTtagtCCAGTTGGCCAGGCCATAGCgtttAGAGACCGTTCTCCAGTGCCTTATT
AACTGCGATCGCTAATGTGGTCTCTtagtCGCGTTCCCAGTCGAAGACCgtttAGAGACCGTTCTCCAGTGCCTTATT
AACTGCGATCGCTAATGTGGTCTCTtagtCAGTACGGCAGGATGGTCCAgtttAGAGACCGTTCTCCAGTGCCTTATT
AACTGCGATCGCTAATGTGGTCTCTtagtGCCGGTCAAGCTCGCGGCCAgtttAGAGACCGTTCTCCAGTGCCTTATT
AACTGCGATCGCTAATGTGGTCTCTtagtGATGGCCAGCAGGGTCAGTGgtttAGAGACCGTTCTCCAGTGCCTTATT
AACTGCGATCGCTAATGTGGTCTCTtagtTGCCCTGCACGGCCTGGTACgtttAGAGACCGTTCTCCAGTGCCTTATT
AACTGCGATCGCTAATGTGGTCTCTtagtGCGCCCAGTACTTCTGCCACgtttAGAGACCGTTCTCCAGTGCCTTATT
AACTGCGATCGCTAATGTGGTCTCTtagtGGCGCCGGCGATGATGCCATgtttAGAGACCGTTCTCCAGTGCCTTATT
AACTGCGATCGCTAATGTGGTCTCTtagtTGCGCAAGCCGGTGATGGCGgtttAGAGACCGTTCTCCAGTGCCTTATT
AACTGCGATCGCTAATGTGGTCTCTtagtTAGATGCGTTGCTTGGGGATgtttAGAGACCGTTCTCCAGTGCCTTATT
AACTGCGATCGCTAATGTGGTCTCTtagtGTACGCCGCCGCACCTCCGGgtttAGAGACCGTTCTCCAGTGCCTTATT
AACTGCGATCGCTAATGTGGTCTCTtagtGATCCCGCCGAAGAGCATCCgtttAGAGACCGTTCTCCAGTGCCTTATT
AACTGCGATCGCTAATGTGGTCTCTtagtCGGGACCGGCGCGCCACTTGgtttAGAGACCGTTCTCCAGTGCCTTATT
AACTGCGATCGCTAATGTGGTCTCTtagtGTCGATCACCGCGTTCGGGCgtttAGAGACCGTTCTCCAGTGCCTTATT
AACTGCGATCGCTAATGTGGTCTCTtagtCACCAGGACCATCGCCCACCgtttAGAGACCGTTCTCCAGTGCCTTATT
AACTGCGATCGCTAATGTGGTCTCTtagtGCCGTTGTGGCCGAGTTGACgtttAGAGACCGTTCTCCAGTGCCTTATT
AACTGCGATCGCTAATGTGGTCTCTtagtGGCCGATGGCGGAGACGGAAgtttAGAGACCGTTCTCCAGTGCCTTATT
AACTGCGATCGCTAATGTGGTCTCTtagtGCCGCCGGTGGTGTAGAAGTgtttAGAGACCGTTCTCCAGTGCCTTATT
AACTGCGATCGCTAATGTGGTCTCTtagtGGCGCGATGCAGGGTGGCGAgtttAGAGACCGTTCTCCAGTGCCTTATT
AACTGCGATCGCTAATGTGGTCTCTtagtGATGCGGGTGAAGGCCTGCAgtttAGAGACCGTTCTCCAGTGCCTTATT
AACTGCGATCGCTAATGTGGTCTCTtagtCGGCAGCTCCAGGCTGTCCGgtttAGAGACCGTTCTCCAGTGCCTTATT
AACTGCGATCGCTAATGTGGTCTCTtagtGCCTGGGTCACGCTGGCGCGgtttAGAGACCGTTCTCCAGTGCCTTATT
AACTGCGATCGCTAATGTGGTCTCTtagtGCTGCAGCAACTGCACGCCAgtttAGAGACCGTTCTCCAGTGCCTTATT
AACTGCGATCGCTAATGTGGTCTCTtagtGCCCCCAGACCACGCCGTTCgtttAGAGACCGTTCTCCAGTGCCTTATT
AACTGCGATCGCTAATGTGGTCTCTtagtAGAATCAGCACCAGCATCAAgtttAGAGACCGTTCTCCAGTGCCTTATT
AACTGCGATCGCTAATGTGGTCTCTtagtTCAACCCCAGCATCAGGTACgtttAGAGACCGTTCTCCAGTGCCTTATT
AACTGCGATCGCTAATGTGGTCTCTtagtCCGACTCCCAGGCGCACCAGgtttAGAGACCGTTCTCCAGTGCCTTATT
AACTGCGATCGCTAATGTGGTCTCTtagtAGCTGGCCATCGACGTTGACgtttAGAGACCGTTCTCCAGTGCCTTATT
AACTGCGATCGCTAATGTGGTCTCTtagtGAGCCTGGGCGCCTTTCTGCgtttAGAGACCGTTCTCCAGTGCCTTATT
AACTGCGATCGCTAATGTGGTCTCTtagtCCGCCGACCAGGCTGAAGGCgtttAGAGACCGTTCTCCAGTGCCTTATT
AACTGCGATCGCTAATGTGGTCTCTtagtTTTCCAGGGTCACGTCGGCGgtttAGAGACCGTTCTCCAGTGCCTTATT
AACTGCGATCGCTAATGTGGTCTCTtagtAACGAACGACGACTCAAAGCgtttAGAGACCGTTCTCCAGTGCCTTATT
AACTGCGATCGCTAATGTGGTCTCTtagtGCTGGAGGCCAGGGCGGTCAgtttAGAGACCGTTCTCCAGTGCCTTATT
AACTGCGATCGCTAATGTGGTCTCTtagtCGAAGGCTCGCGGGCTCAGCgtttAGAGACCGTTCTCCAGTGCCTTATT
AACTGCGATCGCTAATGTGGTCTCTtagtGCTTTCGTTGAAATCCAGGAgtttAGAGACCGTTCTCCAGTGCCTTATT
AACTGCGATCGCTAATGTGGTCTCTtagtGGGCTTCGAAATGCTGTCTCgtttAGAGACCGTTCTCCAGTGCCTTATT
AACTGCGATCGCTAATGTGGTCTCTtagtCAGATGCCGGCGCAGGTCCTgtttAGAGACCGTTCTCCAGTGCCTTATT
AACTGCGATCGCTAATGTGGTCTCTtagtGAGGGTGAAGTCCTCGCCCTgtttAGAGACCGTTCTCCAGTGCCTTATT
AACTGCGATCGCTAATGTGGTCTCTtagtGCGGATGAACTCGGAGTCCTgtttAGAGACCGTTCTCCAGTGCCTTATT
AACTGCGATCGCTAATGTGGTCTCTtagtCCGCGAAGCGGTGTTTCAACgtttAGAGACCGTTCTCCAGTGCCTTATT
AACTGCGATCGCTAATGTGGTCTCTtagtGTAGCGCAAGGAGTGGAATTgtttAGAGACCGTTCTCCAGTGCCTTATT
AACTGCGATCGCTAATGTGGTCTCTtagtAGAGGTACTCGCCGCTACGCgtttAGAGACCGTTCTCCAGTGCCTTATT
AACTGCGATCGCTAATGTGGTCTCTtagtGCGGCGGTTCGCTGACGTTGgtttAGAGACCGTTCTCCAGTGCCTTATT
AACTGCGATCGCTAATGTGGTCTCTtagtAACTTGGATTTACCGGTCGTgtttAGAGACCGTTCTCCAGTGCCTTATT
AACTGCGATCGCTAATGTGGTCTCTtagtTCAGCCACGGGCGCAGGGTAgtttAGAGACCGTTCTCCAGTGCCTTATT
AACTGCGATCGCTAATGTGGTCTCTtagtGATCACGGCGGCGAAGGCCAgtttAGAGACCGTTCTCCAGTGCCTTATT
AACTGCGATCGCTAATGTGGTCTCTtagtGCGCCGCCAGCCACATCACCgtttAGAGACCGTTCTCCAGTGCCTTATT
AACTGCGATCGCTAATGTGGTCTCTtagtGCAGGATGAACGGGCGGGACgtttAGAGACCGTTCTCCAGTGCCTTATT
AACTGCGATCGCTAATGTGGTCTCTtagtATCAGCAGGGTGGTCGCGACgtttAGAGACCGTTCTCCAGTGCCTTATT
AACTGCGATCGCTAATGTGGTCTCTtagtAGGCGATCAGGCCCGAGAGCgtttAGAGACCGTTCTCCAGTGCCTTATT
AACTGCGATCGCTAATGTGGTCTCTtagtCGAGATCGGCAGGAAGCGGTgtttAGAGACCGTTCTCCAGTGCCTTATT
AACTGCGATCGCTAATGTGGTCTCTtagtCGGGCGGCGGATGAAGGGCGgtttAGAGACCGTTCTCCAGTGCCTTATT
AACTGCGATCGCTAATGTGGTCTCTtagtGTCAGCAGCGTGGTGGCGACgtttAGAGACCGTTCTCCAGTGCCTTATT
AACTGCGATCGCTAATGTGGTCTCTtagtGCCGGCCAGCAGCAACGCCAgtttAGAGACCGTTCTCCAGTGCCTTATT
AACTGCGATCGCTAATGTGGTCTCTtagtACGTTGGGCAGCGGCGCCACgtttAGAGACCGTTCTCCAGTGCCTTATT
AACTGCGATCGCTAATGTGGTCTCTtagtGGGCCAGGGCGAGCAACGAGgtttAGAGACCGTTCTCCAGTGCCTTATT
AACTGCGATCGCTAATGTGGTCTCTtagtTCGCTGGTAGTCGGGGCCGAgtttAGAGACCGTTCTCCAGTGCCTTATT
AACTGCGATCGCTAATGTGGTCTCTtagtTCGGCGGGCACCGCCAGGTCgtttAGAGACCGTTCTCCAGTGCCTTATT
AACTGCGATCGCTAATGTGGTCTCTtagtCTCGGCGCGGCGCCAGCCTTgtttAGAGACCGTTCTCCAGTGCCTTATT
AACTGCGATCGCTAATGTGGTCTCTtagtCGCAGCGACAGTCGGCCTGGgtttAGAGACCGTTCTCCAGTGCCTTATT
AACTGCGATCGCTAATGTGGTCTCTtagtCGCCATCGCGCCGAGCGCCAgtttAGAGACCGTTCTCCAGTGCCTTATT
AACTGCGATCGCTAATGTGGTCTCTtagtTTGCAGGTTTTCCCGCTCGCgtttAGAGACCGTTCTCCAGTGCCTTATT
AACTGCGATCGCTAATGTGGTCTCTtagtGATCGTCTTCCAGGCTGTGGgtttAGAGACCGTTCTCCAGTGCCTTATT
AACTGCGATCGCTAATGTGGTCTCTtagtTGACTTCATCTTCGATAATAgtttAGAGACCGTTCTCCAGTGCCTTATT
AACTGCGATCGCTAATGTGGTCTCTtagtCAGGCCCTGGTGCAGGTAGTgtttAGAGACCGTTCTCCAGTGCCTTATT
AACTGCGATCGCTAATGTGGTCTCTtagtGTCGACGATGTAGCCGCTTTgtttAGAGACCGTTCTCCAGTGCCTTATT
AACTGCGATCGCTAATGTGGTCTCTtagtCGTCGATGCCATCGTTGGCGgtttAGAGACCGTTCTCCAGTGCCTTATT
AACTGCGATCGCTAATGTGGTCTCTtagtCTGGCCAGTGGCCGAAGTATgtttAGAGACCGTTCTCCAGTGCCTTATT
AACTGCGATCGCTAATGTGGTCTCTtagtGAGTCCCATCAGTAGCCAGCgtttAGAGACCGTTCTCCAGTGCCTTATT
AACTGCGATCGCTAATGTGGTCTCTtagtGGCGCCTCGTTCGCCAGGGCgtttAGAGACCGTTCTCCAGTGCCTTATT
AACTGCGATCGCTAATGTGGTCTCTtagtGAAGTGCCGTTGAAACTCACgtttAGAGACCGTTCTCCAGTGCCTTATT
AACTGCGATCGCTAATGTGGTCTCTtagtCAGGCCGAGCAGTGCCAGTGgtttAGAGACCGTTCTCCAGTGCCTTATT
AACTGCGATCGCTAATGTGGTCTCTtagtCTTGCCGCCCAGCTCCAGGTgtttAGAGACCGTTCTCCAGTGCCTTATT
AACTGCGATCGCTAATGTGGTCTCTtagtGCCCTCGGCGGCCGCTTCGCgtttAGAGACCGTTCTCCAGTGCCTTATT
AACTGCGATCGCTAATGTGGTCTCTtagtCGCAACAACATGCCGCCGCGgtttAGAGACCGTTCTCCAGTGCCTTATT
AACTGCGATCGCTAATGTGGTCTCTtagtAGCGTTGCTCGATGGCGAATgtttAGAGACCGTTCTCCAGTGCCTTATT
AACTGCGATCGCTAATGTGGTCTCTtagtCCGCGTCGATGGACAGCTTCgtttAGAGACCGTTCTCCAGTGCCTTATT
AACTGCGATCGCTAATGTGGTCTCTtagtATTGATCTGCACCTGGACGTgtttAGAGACCGTTCTCCAGTGCCTTATT
AACTGCGATCGCTAATGTGGTCTCTtagtCGGCGAGTAGCCGGGGGCGGgtttAGAGACCGTTCTCCAGTGCCTTATT
AACTGCGATCGCTAATGTGGTCTCTtagtGCTGCGCTCGCTGAGCAAGGgtttAGAGACCGTTCTCCAGTGCCTTATT
AACTGCGATCGCTAATGTGGTCTCTtagtGGTCGGCACGTTCGAACACCgtttAGAGACCGTTCTCCAGTGCCTTATT
AACTGCGATCGCTAATGTGGTCTCTtagtGAGGCTGGCTTGCGGCCTGCgtttAGAGACCGTTCTCCAGTGCCTTATT
AACTGCGATCGCTAATGTGGTCTCTtagtGCACAGGTCGAGGCTGGCGAgtttAGAGACCGTTCTCCAGTGCCTTATT
AACTGCGATCGCTAATGTGGTCTCTtagtACGCAAGTAATCGCTACCCAgtttAGAGACCGTTCTCCAGTGCCTTATT
AACTGCGATCGCTAATGTGGTCTCTtagtCAGCGGTAGACGCCGCGCTCgtttAGAGACCGTTCTCCAGTGCCTTATT
AACTGCGATCGCTAATGTGGTCTCTtagtTCCGGCAACCTGGCTTTCGTgtttAGAGACCGTTCTCCAGTGCCTTATT
AACTGCGATCGCTAATGTGGTCTCTtagtCGACTGGCGGCCGATCTGGGgtttAGAGACCGTTCTCCAGTGCCTTATT
AACTGCGATCGCTAATGTGGTCTCTtagtCGCGCAGGGCGTCGTAGCCCgtttAGAGACCGTTCTCCAGTGCCTTATT
AACTGCGATCGCTAATGTGGTCTCTtagtGATAGCGCGCCTCGCGGTAGgtttAGAGACCGTTCTCCAGTGCCTTATT
AACTGCGATCGCTAATGTGGTCTCTtagtCATCCAGAAACTGGCGTCCGgtttAGAGACCGTTCTCCAGTGCCTTATT
AACTGCGATCGCTAATGTGGTCTCTtagtTGGTCGCGGTCGTCCCAGGAgtttAGAGACCGTTCTCCAGTGCCTTATT
AACTGCGATCGCTAATGTGGTCTCTtagtCGAAGTTGAGTGCGATCCGAgtttAGAGACCGTTCTCCAGTGCCTTATT
AACTGCGATCGCTAATGTGGTCTCTtagtGGGCGCGGCATGGATGAAGCgtttAGAGACCGTTCTCCAGTGCCTTATT
AACTGCGATCGCTAATGTGGTCTCTtagtGCGGTAGGCCGCGTCGGCCAgtttAGAGACCGTTCTCCAGTGCCTTATT
AACTGCGATCGCTAATGTGGTCTCTtagtCCAGGGGGATGTTGATGCCCgtttAGAGACCGTTCTCCAGTGCCTTATT
AACTGCGATCGCTAATGTGGTCTCTtagtCTGGGCGGCGCCGCTGACCAgtttAGAGACCGTTCTCCAGTGCCTTATT
AACTGCGATCGCTAATGTGGTCTCTtagtCCAGGTCGGCGGTCAGGCACgtttAGAGACCGTTCTCCAGTGCCTTATT
AACTGCGATCGCTAATGTGGTCTCTtagtCTCCAGTACCCGCTGGCATTgtttAGAGACCGTTCTCCAGTGCCTTATT
AACTGCGATCGCTAATGTGGTCTCTtagtCCAGCCGGCCGAAACGCTCCgtttAGAGACCGTTCTCCAGTGCCTTATT
AACTGCGATCGCTAATGTGGTCTCTtagtGTGGCCGACGGGCAGGAACAgtttAGAGACCGTTCTCCAGTGCCTTATT
AACTGCGATCGCTAATGTGGTCTCTtagtGTTGATGCCGTGGCGCAGGGgtttAGAGACCGTTCTCCAGTGCCTTATT
AACTGCGATCGCTAATGTGGTCTCTtagtAGGTGCCGCAGACCCCTTCGgtttAGAGACCGTTCTCCAGTGCCTTATT
AACTGCGATCGCTAATGTGGTCTCTtagtTGTAGCTGCCCGCCTCGCAGgtttAGAGACCGTTCTCCAGTGCCTTATT
AACTGCGATCGCTAATGTGGTCTCTtagtTTCGACGCGGTACTGCAGTCgtttAGAGACCGTTCTCCAGTGCCTTATT
AACTGCGATCGCTAATGTGGTCTCTtagtAGAGTTCGGCGTGGCGGTAGgtttAGAGACCGTTCTCCAGTGCCTTATT
AACTGCGATCGCTAATGTGGTCTCTtagtGAGGTAGCCGTCCCAGTCCTgtttAGAGACCGTTCTCCAGTGCCTTATT
AACTGCGATCGCTAATGTGGTCTCTtagtCGGACTCCCACTGCGGCAGGgtttAGAGACCGTTCTCCAGTGCCTTATT
AACTGCGATCGCTAATGTGGTCTCTtagtGGAAGATGCCTTCCTCGGGAgtttAGAGACCGTTCTCCAGTGCCTTATT
AACTGCGATCGCTAATGTGGTCTCTtagtTGAACATGTCCCGGGCGATGgtttAGAGACCGTTCTCCAGTGCCTTATT
AACTGCGATCGCTAATGTGGTCTCTtagtCAGGTCGAACAGCTCCGGTTgtttAGAGACCGTTCTCCAGTGCCTTATT
AACTGCGATCGCTAATGTGGTCTCTtagtGGCCAGTTCGCTTTCGTGGCgtttAGAGACCGTTCTCCAGTGCCTTATT
AACTGCGATCGCTAATGTGGTCTCTtagtCGCCACGATCGGCGACGGGAgtttAGAGACCGTTCTCCAGTGCCTTATT
AACTGCGATCGCTAATGTGGTCTCTtagtAACGGGCGGCGGCCAGGTCCgtttAGAGACCGTTCTCCAGTGCCTTATT
AACTGCGATCGCTAATGTGGTCTCTtagtCCCGCAGACCTTCGACATCCgtttAGAGACCGTTCTCCAGTGCCTTATT
AACTGCGATCGCTAATGTGGTCTCTtagtCTCGCCGCTTCGAGCCGGTGgtttAGAGACCGTTCTCCAGTGCCTTATT
AACTGCGATCGCTAATGTGGTCTCTtagtTGAGGGTCCGGGCCAGCGCCgtttAGAGACCGTTCTCCAGTGCCTTATT
AACTGCGATCGCTAATGTGGTCTCTtagtCTGCCGGCTCAGCGGTGGCTgtttAGAGACCGTTCTCCAGTGCCTTATT
AACTGCGATCGCTAATGTGGTCTCTtagtAGAAGCGCCCGGCTTCGGTCgtttAGAGACCGTTCTCCAGTGCCTTATT
AACTGCGATCGCTAATGTGGTCTCTtagtCGATGCCGAACCACTGGCGCgtttAGAGACCGTTCTCCAGTGCCTTATT
AACTGCGATCGCTAATGTGGTCTCTtagtCGAGGCTTTGGATCACGGCTgtttAGAGACCGTTCTCCAGTGCCTTATT
AACTGCGATCGCTAATGTGGTCTCTtagtTGTGCGGGCGGATGGTCGGCgtttAGAGACCGTTCTCCAGTGCCTTATT
AACTGCGATCGCTAATGTGGTCTCTtagtCTGCCGGTTCATGGTGTGCAgtttAGAGACCGTTCTCCAGTGCCTTATT
AACTGCGATCGCTAATGTGGTCTCTtagtACGCAGGCGGAGGATCACCAgtttAGAGACCGTTCTCCAGTGCCTTATT
AACTGCGATCGCTAATGTGGTCTCTtagtACTTCACGGTCATCTTCACGgtttAGAGACCGTTCTCCAGTGCCTTATT
AACTGCGATCGCTAATGTGGTCTCTtagtCTGGGCCATTTCCTTCTCCTgtttAGAGACCGTTCTCCAGTGCCTTATT
AACTGCGATCGCTAATGTGGTCTCTtagtGCCAGCTGCCCTCGCGCTGGgtttAGAGACCGTTCTCCAGTGCCTTATT
AACTGCGATCGCTAATGTGGTCTCTtagtAGTGCCCGGCGATCCGCCAGgtttAGAGACCGTTCTCCAGTGCCTTATT
AACTGCGATCGCTAATGTGGTCTCTtagtGGCAGTCTGGGAAATCTTCAgtttAGAGACCGTTCTCCAGTGCCTTATT
AACTGCGATCGCTAATGTGGTCTCTtagtGCGTTCGTTGAGCTGGCCGCgtttAGAGACCGTTCTCCAGTGCCTTATT
AACTGCGATCGCTAATGTGGTCTCTtagtCGCACCAGGGCCTTGGTGCGgtttAGAGACCGTTCTCCAGTGCCTTATT
AACTGCGATCGCTAATGTGGTCTCTtagtTCAGCTTCGCCGTGTCGTCGgtttAGAGACCGTTCTCCAGTGCCTTATT
AACTGCGATCGCTAATGTGGTCTCTtagtGCCGTCCTGGGCCTGGGCAGgtttAGAGACCGTTCTCCAGTGCCTTATT
AACTGCGATCGCTAATGTGGTCTCTtagtGAATTCGGCGTTGTACTGCCgtttAGAGACCGTTCTCCAGTGCCTTATT
AACTGCGATCGCTAATGTGGTCTCTtagtGCAGTTCTTTCTGCGCGGCGgtttAGAGACCGTTCTCCAGTGCCTTATT
AACTGCGATCGCTAATGTGGTCTCTtagtCTTCCAGTTGTTGCTTCTGCgtttAGAGACCGTTCTCCAGTGCCTTATT
AACTGCGATCGCTAATGTGGTCTCTtagtGTTCTCCTCGGCGACGGCCGgtttAGAGACCGTTCTCCAGTGCCTTATT
AACTGCGATCGCTAATGTGGTCTCTtagtGAAACCTTCCTTGCTCCGCTgtttAGAGACCGTTCTCCAGTGCCTTATT
AACTGCGATCGCTAATGTGGTCTCTtagtAGTAGAAGTTGCGCAGCAGCgtttAGAGACCGTTCTCCAGTGCCTTATT
AACTGCGATCGCTAATGTGGTCTCTtagtATTGGCCCTTGCGGAAGTCGgtttAGAGACCGTTCTCCAGTGCCTTATT
AACTGCGATCGCTAATGTGGTCTCTtagtGGCGTCCACCAAGGTCCACGgtttAGAGACCGTTCTCCAGTGCCTTATT
AACTGCGATCGCTAATGTGGTCTCTtagtTGTAGAAGGTGTAGGGATGGgtttAGAGACCGTTCTCCAGTGCCTTATT
AACTGCGATCGCTAATGTGGTCTCTtagtCCCGGCGGCGACCCGGTCGAgtttAGAGACCGTTCTCCAGTGCCTTATT
AACTGCGATCGCTAATGTGGTCTCTtagtATCGGGGTTGTCGGTATCGAgtttAGAGACCGTTCTCCAGTGCCTTATT
AACTGCGATCGCTAATGTGGTCTCTtagtCAGGAGTTGGCGTTCGGCGGgtttAGAGACCGTTCTCCAGTGCCTTATT
AACTGCGATCGCTAATGTGGTCTCTtagtTTCGGCGGACACCGGCGGTTgtttAGAGACCGTTCTCCAGTGCCTTATT
AACTGCGATCGCTAATGTGGTCTCTtagtCCAGGCCTTCGGCAAGACGCgtttAGAGACCGTTCTCCAGTGCCTTATT
AACTGCGATCGCTAATGTGGTCTCTtagtCAGGTCTTCTGGAATCGGTCgtttAGAGACCGTTCTCCAGTGCCTTATT
AACTGCGATCGCTAATGTGGTCTCTtagtCGCCGAACGCCAACTCCTGCgtttAGAGACCGTTCTCCAGTGCCTTATT
AACTGCGATCGCTAATGTGGTCTCTtagtATCGACAGGACCACAGAGAAgtttAGAGACCGTTCTCCAGTGCCTTATT
AACTGCGATCGCTAATGTGGTCTCTtagtGCACCCTCGCCGTGCTAGAGgtttAGAGACCGTTCTCCAGTGCCTTATT
AACTGCGATCGCTAATGTGGTCTCTtagtGCATGATAGCCAAGGCGTTGgtttAGAGACCGTTCTCCAGTGCCTTATT
AACTGCGATCGCTAATGTGGTCTCTtagtGATTGCGAAAGTGACGCCGTgtttAGAGACCGTTCTCCAGTGCCTTATT
AACTGCGATCGCTAATGTGGTCTCTtagtGCCGAACGGCGTGTCGCGCTgtttAGAGACCGTTCTCCAGTGCCTTATT
AACTGCGATCGCTAATGTGGTCTCTtagtCCCCGACCCACATGAGGAACgtttAGAGACCGTTCTCCAGTGCCTTATT
AACTGCGATCGCTAATGTGGTCTCTtagtATAGATGCGGTAGCTGATGAgtttAGAGACCGTTCTCCAGTGCCTTATT
AACTGCGATCGCTAATGTGGTCTCTtagtTGGCGGCCTGGCCGCCGGAAgtttAGAGACCGTTCTCCAGTGCCTTATT
AACTGCGATCGCTAATGTGGTCTCTtagtGACCTCCGCCGCGCCGACGCgtttAGAGACCGTTCTCCAGTGCCTTATT
AACTGCGATCGCTAATGTGGTCTCTtagtTGCCGGTGAGGATCGGTCGCgtttAGAGACCGTTCTCCAGTGCCTTATT
AACTGCGATCGCTAATGTGGTCTCTtagtCGCGCCCTGGAAGCCGAGACgtttAGAGACCGTTCTCCAGTGCCTTATT
AACTGCGATCGCTAATGTGGTCTCTtagtCTCGCGCATGAAGGTTTCATgtttAGAGACCGTTCTCCAGTGCCTTATT
AACTGCGATCGCTAATGTGGTCTCTtagtGTTGGCGCGGGCGAGGGCGAgtttAGAGACCGTTCTCCAGTGCCTTATT
AACTGCGATCGCTAATGTGGTCTCTtagtGGCGCCGAACGGGCGGCCGCgtttAGAGACCGTTCTCCAGTGCCTTATT
AACTGCGATCGCTAATGTGGTCTCTtagtTCTGGTTGACGCCGCGGGCCgtttAGAGACCGTTCTCCAGTGCCTTATT
AACTGCGATCGCTAATGTGGTCTCTtagtTGCTCCGGCGTCGCTCGCGCgtttAGAGACCGTTCTCCAGTGCCTTATT
AACTGCGATCGCTAATGTGGTCTCTtagtCGCGGTATCGCCGCGACGCGgtttAGAGACCGTTCTCCAGTGCCTTATT
AACTGCGATCGCTAATGTGGTCTCTtagtCCTCGACCTTGCGTTCGAGCgtttAGAGACCGTTCTCCAGTGCCTTATT
AACTGCGATCGCTAATGTGGTCTCTtagtGGGGTGCTACCGTCGGCGCTgtttAGAGACCGTTCTCCAGTGCCTTATT
AACTGCGATCGCTAATGTGGTCTCTtagtCGCTGACGAAGGTACGGAGCgtttAGAGACCGTTCTCCAGTGCCTTATT
AACTGCGATCGCTAATGTGGTCTCTtagtGATGACCTGCTGGCTGACGGgtttAGAGACCGTTCTCCAGTGCCTTATT
AACTGCGATCGCTAATGTGGTCTCTtagtAACCGAGGTTCTGTTCGAGGgtttAGAGACCGTTCTCCAGTGCCTTATT
AACTGCGATCGCTAATGTGGTCTCTtagtCCTCGTCCGAGAGCCGCAGCgtttAGAGACCGTTCTCCAGTGCCTTATT
AACTGCGATCGCTAATGTGGTCTCTtagtCGACCAGCAGGTCGACTTGCgtttAGAGACCGTTCTCCAGTGCCTTATT
AACTGCGATCGCTAATGTGGTCTCTtagtGGACCAGGCCTTGTAGTTGAgtttAGAGACCGTTCTCCAGTGCCTTATT
AACTGCGATCGCTAATGTGGTCTCTtagtGGCATCGAGGGTGCGGCGGTgtttAGAGACCGTTCTCCAGTGCCTTATT
AACTGCGATCGCTAATGTGGTCTCTtagtGGAACGCCTCGGCGTCGATCgtttAGAGACCGTTCTCCAGTGCCTTATT
AACTGCGATCGCTAATGTGGTCTCTtagtCAGACTGAACAGACCCAGGGgtttAGAGACCGTTCTCCAGTGCCTTATT
AACTGCGATCGCTAATGTGGTCTCTtagtGTAGTCCGGACCCACCGTGCgtttAGAGACCGTTCTCCAGTGCCTTATT
AACTGCGATCGCTAATGTGGTCTCTtagtCCGCCGCGGTGTCGGGGGTCgtttAGAGACCGTTCTCCAGTGCCTTATT
AACTGCGATCGCTAATGTGGTCTCTtagtGTCGTAGGGCTTGCTCGCCGgtttAGAGACCGTTCTCCAGTGCCTTATT
AACTGCGATCGCTAATGTGGTCTCTtagtCCGCGGCGAAGATCGGCCGCgtttAGAGACCGTTCTCCAGTGCCTTATT
AACTGCGATCGCTAATGTGGTCTCTtagtACTTCCGGGTATTCGCTGATgtttAGAGACCGTTCTCCAGTGCCTTATT
AACTGCGATCGCTAATGTGGTCTCTtagtGCGCGGACCACGACGGTCGGgtttAGAGACCGTTCTCCAGTGCCTTATT
AACTGCGATCGCTAATGTGGTCTCTtagtTGACTTTCGGGTTGGCGCCGgtttAGAGACCGTTCTCCAGTGCCTTATT
AACTGCGATCGCTAATGTGGTCTCTtagtGGGGTAGCGCCAGGAGAAGTgtttAGAGACCGTTCTCCAGTGCCTTATT
AACTGCGATCGCTAATGTGGTCTCTtagtAGTACGGCCGCGAGTGCGAGgtttAGAGACCGTTCTCCAGTGCCTTATT
AACTGCGATCGCTAATGTGGTCTCTtagtGGTTTCCGGGGCCTTGCCGCgtttAGAGACCGTTCTCCAGTGCCTTATT
AACTGCGATCGCTAATGTGGTCTCTtagtCTTGGGCGCCGCCATGCCTTgtttAGAGACCGTTCTCCAGTGCCTTATT
AACTGCGATCGCTAATGTGGTCTCTtagtCGACGCGGCGCAGGTCGTTTgtttAGAGACCGTTCTCCAGTGCCTTATT
AACTGCGATCGCTAATGTGGTCTCTtagtCACGCTGCGTTCGTGCATCAgtttAGAGACCGTTCTCCAGTGCCTTATT
AACTGCGATCGCTAATGTGGTCTCTtagtGAACAGTTTCTCTGCGGCGCgtttAGAGACCGTTCTCCAGTGCCTTATT
AACTGCGATCGCTAATGTGGTCTCTtagtGACAGCGCGGCGCTGATGGCgtttAGAGACCGTTCTCCAGTGCCTTATT
AACTGCGATCGCTAATGTGGTCTCTtagtCTGATGAAAACGGATCACTCgtttAGAGACCGTTCTCCAGTGCCTTATT
AACTGCGATCGCTAATGTGGTCTCTtagtCGCATTTGAGGACCTCTGGCgtttAGAGACCGTTCTCCAGTGCCTTATT
AACTGCGATCGCTAATGTGGTCTCTtagtCCTGCGGCCGGCGCCGGGGTgtttAGAGACCGTTCTCCAGTGCCTTATT
AACTGCGATCGCTAATGTGGTCTCTtagtCGATCGCCTGGACACGCACCgtttAGAGACCGTTCTCCAGTGCCTTATT
AACTGCGATCGCTAATGTGGTCTCTtagtGATCGCTTGGGTTGTGCTGGgtttAGAGACCGTTCTCCAGTGCCTTATT
AACTGCGATCGCTAATGTGGTCTCTtagtGTTGCCAGCGGTCGTCGAACgtttAGAGACCGTTCTCCAGTGCCTTATT
AACTGCGATCGCTAATGTGGTCTCTtagtTTCATCTGGGCGATCACCCTgtttAGAGACCGTTCTCCAGTGCCTTATT
AACTGCGATCGCTAATGTGGTCTCTtagtCGATCTTCACCAGCTTGAACgtttAGAGACCGTTCTCCAGTGCCTTATT
AACTGCGATCGCTAATGTGGTCTCTtagtAGTCGCGGGGCGTATTGGCGgtttAGAGACCGTTCTCCAGTGCCTTATT
AACTGCGATCGCTAATGTGGTCTCTtagtTTCCACCGCACCGTGTTGCGgtttAGAGACCGTTCTCCAGTGCCTTATT
AACTGCGATCGCTAATGTGGTCTCTtagtATGCGGATCGTAGCCGTGGCgtttAGAGACCGTTCTCCAGTGCCTTATT
AACTGCGATCGCTAATGTGGTCTCTtagtGGCCGATGGCATAGGTGTCGgtttAGAGACCGTTCTCCAGTGCCTTATT
AACTGCGATCGCTAATGTGGTCTCTtagtCGAAGAGCGGGACGGGCAGGgtttAGAGACCGTTCTCCAGTGCCTTATT
AACTGCGATCGCTAATGTGGTCTCTtagtGGCTGCGCGGTCGATGCGCAgtttAGAGACCGTTCTCCAGTGCCTTATT
AACTGCGATCGCTAATGTGGTCTCTtagtGCGGTGGGAGGCCGTGCGGCgtttAGAGACCGTTCTCCAGTGCCTTATT
AACTGCGATCGCTAATGTGGTCTCTtagtAGTAGAGCTGGCCGCAGGCAgtttAGAGACCGTTCTCCAGTGCCTTATT
AACTGCGATCGCTAATGTGGTCTCTtagtTCGGTCGGGAAGGATGTCTTgtttAGAGACCGTTCTCCAGTGCCTTATT
AACTGCGATCGCTAATGTGGTCTCTtagtGTATCTCCACGCCGCCCAGGgtttAGAGACCGTTCTCCAGTGCCTTATT
AACTGCGATCGCTAATGTGGTCTCTtagtCTCAAGCAGCAGCCGGGCGTgtttAGAGACCGTTCTCCAGTGCCTTATT
AACTGCGATCGCTAATGTGGTCTCTtagtTGCCCGGATCGCCGGCAGCAgtttAGAGACCGTTCTCCAGTGCCTTATT
AACTGCGATCGCTAATGTGGTCTCTtagtGGTCGGGGCCTTGCGGGAGCgtttAGAGACCGTTCTCCAGTGCCTTATT
AACTGCGATCGCTAATGTGGTCTCTtagtGCTCACATAGGTGACGCCATgtttAGAGACCGTTCTCCAGTGCCTTATT
AACTGCGATCGCTAATGTGGTCTCTtagtAGTGCAGGGTGCAATCCTCGgtttAGAGACCGTTCTCCAGTGCCTTATT
AACTGCGATCGCTAATGTGGTCTCTtagtGCGGCGCTCGATGATGTACTgtttAGAGACCGTTCTCCAGTGCCTTATT
AACTGCGATCGCTAATGTGGTCTCTtagtGCCGCAGGGGCGTCCACGCTgtttAGAGACCGTTCTCCAGTGCCTTATT
AACTGCGATCGCTAATGTGGTCTCTtagtCCCAGAACACGTCGAGCGCCgtttAGAGACCGTTCTCCAGTGCCTTATT
AACTGCGATCGCTAATGTGGTCTCTtagtACCCATGGCCTCCTTCAGCGgtttAGAGACCGTTCTCCAGTGCCTTATT
AACTGCGATCGCTAATGTGGTCTCTtagtCCATAGGCGGCATACATGCTgtttAGAGACCGTTCTCCAGTGCCTTATT
AACTGCGATCGCTAATGTGGTCTCTtagtACCAGGTCGAGCATGGACAGgtttAGAGACCGTTCTCCAGTGCCTTATT
AACTGCGATCGCTAATGTGGTCTCTtagtGGCTTCGGCCACGCTGCCGCgtttAGAGACCGTTCTCCAGTGCCTTATT
AACTGCGATCGCTAATGTGGTCTCTtagtCAGGTCCAGGGAGTTGTGCAgtttAGAGACCGTTCTCCAGTGCCTTATT
AACTGCGATCGCTAATGTGGTCTCTtagtTGAAGCCCAGGCGCTCCACAgtttAGAGACCGTTCTCCAGTGCCTTATT
AACTGCGATCGCTAATGTGGTCTCTtagtAACAGCAGTCGGTGTGCAACgtttAGAGACCGTTCTCCAGTGCCTTATT
AACTGCGATCGCTAATGTGGTCTCTtagtGAGTTTCTGGCCGTCGACGGgtttAGAGACCGTTCTCCAGTGCCTTATT
AACTGCGATCGCTAATGTGGTCTCTtagtGGCCGGGTTGGCGCCGCCCTgtttAGAGACCGTTCTCCAGTGCCTTATT
AACTGCGATCGCTAATGTGGTCTCTtagtGTGGCAGGTGACGCAGGCCGgtttAGAGACCGTTCTCCAGTGCCTTATT
AACTGCGATCGCTAATGTGGTCTCTtagtCGTGGACGGGAGCGACCAGCgtttAGAGACCGTTCTCCAGTGCCTTATT
AACTGCGATCGCTAATGTGGTCTCTtagtGGCGGCTGGAACGGCTCCGAgtttAGAGACCGTTCTCCAGTGCCTTATT
AACTGCGATCGCTAATGTGGTCTCTtagtTCCGGGAGGCTGCTTTCCGCgtttAGAGACCGTTCTCCAGTGCCTTATT
AACTGCGATCGCTAATGTGGTCTCTtagtCTGGCGGACCATTTCGCCGAgtttAGAGACCGTTCTCCAGTGCCTTATT
AACTGCGATCGCTAATGTGGTCTCTtagtGAAGGCCGAGCCGAGGATCAgtttAGAGACCGTTCTCCAGTGCCTTATT
AACTGCGATCGCTAATGTGGTCTCTtagtGTCGCAGAGCATCCAGGCCGgtttAGAGACCGTTCTCCAGTGCCTTATT
AACTGCGATCGCTAATGTGGTCTCTtagtGCTGCGGCAACTGCTGGAGCgtttAGAGACCGTTCTCCAGTGCCTTATT
AACTGCGATCGCTAATGTGGTCTCTtagtCGCGTGGTCTGGCCGTCCGCgtttAGAGACCGTTCTCCAGTGCCTTATT
AACTGCGATCGCTAATGTGGTCTCTtagtGGCGATCAGGTCGTCGTCTTgtttAGAGACCGTTCTCCAGTGCCTTATT
AACTGCGATCGCTAATGTGGTCTCTtagtCAGGCCCTGGGCGTTGAGGCgtttAGAGACCGTTCTCCAGTGCCTTATT
AACTGCGATCGCTAATGTGGTCTCTtagtGAGCAGCGCCTGGGTATCGGgtttAGAGACCGTTCTCCAGTGCCTTATT
AACTGCGATCGCTAATGTGGTCTCTtagtCGTCGGGCAGGCCGAGATCGgtttAGAGACCGTTCTCCAGTGCCTTATT
AACTGCGATCGCTAATGTGGTCTCTtagtGGTTGCGCCTGGGACAGGCCgtttAGAGACCGTTCTCCAGTGCCTTATT
AACTGCGATCGCTAATGTGGTCTCTtagtTCGCGCCGCGCGGCGCGAACgtttAGAGACCGTTCTCCAGTGCCTTATT
AACTGCGATCGCTAATGTGGTCTCTtagtGGAAGGCTTTCTCCACCGGCgtttAGAGACCGTTCTCCAGTGCCTTATT
AACTGCGATCGCTAATGTGGTCTCTtagtCGAGGCGCTCCCAGGTGAAGgtttAGAGACCGTTCTCCAGTGCCTTATT
AACTGCGATCGCTAATGTGGTCTCTtagtAACAACAGGTTGAACAGCACgtttAGAGACCGTTCTCCAGTGCCTTATT
AACTGCGATCGCTAATGTGGTCTCTtagtAGTAGCGCACCACGAAGGCCgtttAGAGACCGTTCTCCAGTGCCTTATT
AACTGCGATCGCTAATGTGGTCTCTtagtAGGCGAGGAAACCGCCATCGgtttAGAGACCGTTCTCCAGTGCCTTATT
AACTGCGATCGCTAATGTGGTCTCTtagtCCCAGCGAGCGACGTAGCGCgtttAGAGACCGTTCTCCAGTGCCTTATT
AACTGCGATCGCTAATGTGGTCTCTtagtCCAAGGGTGATCAGGTTGCGgtttAGAGACCGTTCTCCAGTGCCTTATT
AACTGCGATCGCTAATGTGGTCTCTtagtGGCCGGCGTTGAGGAGGGTCgtttAGAGACCGTTCTCCAGTGCCTTATT
AACTGCGATCGCTAATGTGGTCTCTtagtTTCTCCTGGACCATGCGGATgtttAGAGACCGTTCTCCAGTGCCTTATT
AACTGCGATCGCTAATGTGGTCTCTtagtCGTCGAAGCTGCCGAGGATGgtttAGAGACCGTTCTCCAGTGCCTTATT
AACTGCGATCGCTAATGTGGTCTCTtagtGGACGCTGAGCGTCATGGCGgtttAGAGACCGTTCTCCAGTGCCTTATT
AACTGCGATCGCTAATGTGGTCTCTtagtATGTCGAAACCGTCGCTCCGgtttAGAGACCGTTCTCCAGTGCCTTATT
AACTGCGATCGCTAATGTGGTCTCTtagtCGAAGTCGGGATGGTAGGTGgtttAGAGACCGTTCTCCAGTGCCTTATT
AACTGCGATCGCTAATGTGGTCTCTtagtCCGCAACAGCGGATAGGGATgtttAGAGACCGTTCTCCAGTGCCTTATT
AACTGCGATCGCTAATGTGGTCTCTtagtCAGGCTGGCCCGGATGCGGGgtttAGAGACCGTTCTCCAGTGCCTTATT
AACTGCGATCGCTAATGTGGTCTCTtagtCGAGGGCAGCAGCAGGGGCAgtttAGAGACCGTTCTCCAGTGCCTTATT
AACTGCGATCGCTAATGTGGTCTCTtagtCCGGCAGCGCGGCGATAGCCgtttAGAGACCGTTCTCCAGTGCCTTATT
AACTGCGATCGCTAATGTGGTCTCTtagtCGAGGAAGGAGGTCTGGCCGgtttAGAGACCGTTCTCCAGTGCCTTATT
AACTGCGATCGCTAATGTGGTCTCTtagtGATACGCACCCGATAGGACGgtttAGAGACCGTTCTCCAGTGCCTTATT
AACTGCGATCGCTAATGTGGTCTCTtagtGCAGGTTGACCGGCACTACCgtttAGAGACCGTTCTCCAGTGCCTTATT
AACTGCGATCGCTAATGTGGTCTCTtagtGGGTTGCGCTGGCGGTCGGCgtttAGAGACCGTTCTCCAGTGCCTTATT
AACTGCGATCGCTAATGTGGTCTCTtagtCCGTCGGCGTCGACCAGGGTgtttAGAGACCGTTCTCCAGTGCCTTATT
AACTGCGATCGCTAATGTGGTCTCTtagtTCGATCTTGTTGTTCTTGTCgtttAGAGACCGTTCTCCAGTGCCTTATT
AACTGCGATCGCTAATGTGGTCTCTtagtCCTGCGCATCGATGAAGGCCgtttAGAGACCGTTCTCCAGTGCCTTATT
AACTGCGATCGCTAATGTGGTCTCTtagtCAGGACTCGCAACTGGAAGGgtttAGAGACCGTTCTCCAGTGCCTTATT
AACTGCGATCGCTAATGTGGTCTCTtagtATCCGTCCATGGCGACGATCgtttAGAGACCGTTCTCCAGTGCCTTATT
AACTGCGATCGCTAATGTGGTCTCTtagtCCATGGATGGTGAGGCTGACgtttAGAGACCGTTCTCCAGTGCCTTATT
AACTGCGATCGCTAATGTGGTCTCTtagtCCCGCCGCACCGGGAAGGTCgtttAGAGACCGTTCTCCAGTGCCTTATT
AACTGCGATCGCTAATGTGGTCTCTtagtGCCCATTTCCCGGGCGTGGGgtttAGAGACCGTTCTCCAGTGCCTTATT
AACTGCGATCGCTAATGTGGTCTCTtagtAAGAACGGCGGCTCGCGCTCgtttAGAGACCGTTCTCCAGTGCCTTATT
AACTGCGATCGCTAATGTGGTCTCTtagtATAGAAGTCGGCGCGCTTCTgtttAGAGACCGTTCTCCAGTGCCTTATT
AACTGCGATCGCTAATGTGGTCTCTtagtAGAGCGGGGTGAGGTGCTGCgtttAGAGACCGTTCTCCAGTGCCTTATT
AACTGCGATCGCTAATGTGGTCTCTtagtCGGCGGGTTGCGCCGGGACCgtttAGAGACCGTTCTCCAGTGCCTTATT
AACTGCGATCGCTAATGTGGTCTCTtagtCAGCGCCGCCTGGCAGCCGCgtttAGAGACCGTTCTCCAGTGCCTTATT
AACTGCGATCGCTAATGTGGTCTCTtagtGCAGGTGTTGCAGGCGCAGGgtttAGAGACCGTTCTCCAGTGCCTTATT
AACTGCGATCGCTAATGTGGTCTCTtagtGGTGGTGTGTGCGGCCCGGGgtttAGAGACCGTTCTCCAGTGCCTTATT
AACTGCGATCGCTAATGTGGTCTCTtagtCCACTTCGACAGGCCCGGTTgtttAGAGACCGTTCTCCAGTGCCTTATT
AACTGCGATCGCTAATGTGGTCTCTtagtGGGCGTCGGGCGCAGGCCACgtttAGAGACCGTTCTCCAGTGCCTTATT
AACTGCGATCGCTAATGTGGTCTCTtagtGGCGCTGAGAAGGATCGGGGgtttAGAGACCGTTCTCCAGTGCCTTATT
AACTGCGATCGCTAATGTGGTCTCTtagtCGCATGCATGGCGCGATGGTgtttAGAGACCGTTCTCCAGTGCCTTATT
AACTGCGATCGCTAATGTGGTCTCTtagtCTTGAGCAGGATGCGCAGGAgtttAGAGACCGTTCTCCAGTGCCTTATT
AACTGCGATCGCTAATGTGGTCTCTtagtATGGTCCGCAGGAACGCGCGgtttAGAGACCGTTCTCCAGTGCCTTATT
AACTGCGATCGCTAATGTGGTCTCTtagtCAGGCGGACCAGCCAGTGGAgtttAGAGACCGTTCTCCAGTGCCTTATT
AACTGCGATCGCTAATGTGGTCTCTtagtCGCTGCAGGCGATCGTCGGCgtttAGAGACCGTTCTCCAGTGCCTTATT
AACTGCGATCGCTAATGTGGTCTCTtagtCTCGCCGTGCTCCGCGCGCCgtttAGAGACCGTTCTCCAGTGCCTTATT
AACTGCGATCGCTAATGTGGTCTCTtagtGAGCGCGCTGACCTGCTGCCgtttAGAGACCGTTCTCCAGTGCCTTATT
AACTGCGATCGCTAATGTGGTCTCTtagtATTGCGGAGGACGACGGCGGgtttAGAGACCGTTCTCCAGTGCCTTATT
AACTGCGATCGCTAATGTGGTCTCTtagtGGGGAAATCGAGGGACGACGgtttAGAGACCGTTCTCCAGTGCCTTATT
AACTGCGATCGCTAATGTGGTCTCTtagtCGGCTCAGGCGCGAGGCGCGgtttAGAGACCGTTCTCCAGTGCCTTATT
AACTGCGATCGCTAATGTGGTCTCTtagtGCAGGGCCGCGCGCACCGAAgtttAGAGACCGTTCTCCAGTGCCTTATT
AACTGCGATCGCTAATGTGGTCTCTtagtCGGTAGCCAGACCGACATAGgtttAGAGACCGTTCTCCAGTGCCTTATT
AACTGCGATCGCTAATGTGGTCTCTtagtGGCGAGGAAAAGGAACAGCGgtttAGAGACCGTTCTCCAGTGCCTTATT
AACTGCGATCGCTAATGTGGTCTCTtagtTTTCATGATGGAAGGCCAGCgtttAGAGACCGTTCTCCAGTGCCTTATT
AACTGCGATCGCTAATGTGGTCTCTtagtCTCGCCCACGGCGTAGAAGCgtttAGAGACCGTTCTCCAGTGCCTTATT
AACTGCGATCGCTAATGTGGTCTCTtagtGGGCAGGAGCAGTCCCAATGgtttAGAGACCGTTCTCCAGTGCCTTATT
AACTGCGATCGCTAATGTGGTCTCTtagtGACCGAGCTGCCCTCCTCCGgtttAGAGACCGTTCTCCAGTGCCTTATT
AACTGCGATCGCTAATGTGGTCTCTtagtGGCCGAGGACACCGCGGCCTgtttAGAGACCGTTCTCCAGTGCCTTATT
AACTGCGATCGCTAATGTGGTCTCTtagtCCCGCCGAGGAGGTTCTTGCgtttAGAGACCGTTCTCCAGTGCCTTATT
AACTGCGATCGCTAATGTGGTCTCTtagtGGGGCGGCGCTGGCAAGAAGgtttAGAGACCGTTCTCCAGTGCCTTATT
AACTGCGATCGCTAATGTGGTCTCTtagtCCTGGTAGGGCGCCAGCAACgtttAGAGACCGTTCTCCAGTGCCTTATT
AACTGCGATCGCTAATGTGGTCTCTtagtGATTGTCCAGTGCGGCAGCCgtttAGAGACCGTTCTCCAGTGCCTTATT
AACTGCGATCGCTAATGTGGTCTCTtagtTCCCTTGCTGGAAAGGAGACgtttAGAGACCGTTCTCCAGTGCCTTATT
AACTGCGATCGCTAATGTGGTCTCTtagtGCTCAAGTCGAGATCCTGGCgtttAGAGACCGTTCTCCAGTGCCTTATT
AACTGCGATCGCTAATGTGGTCTCTtagtTGCTGGAGATATCGCCCGCTgtttAGAGACCGTTCTCCAGTGCCTTATT
AACTGCGATCGCTAATGTGGTCTCTtagtGCCGTTGTTGTCGCGTTTGCgtttAGAGACCGTTCTCCAGTGCCTTATT
AACTGCGATCGCTAATGTGGTCTCTtagtCGTACTGGTAGCGGGTGATCgtttAGAGACCGTTCTCCAGTGCCTTATT
AACTGCGATCGCTAATGTGGTCTCTtagtGCGGCGCAGCAGGCGTTCTTgtttAGAGACCGTTCTCCAGTGCCTTATT
AACTGCGATCGCTAATGTGGTCTCTtagtCGGTCGATCTCCCAGACCAGgtttAGAGACCGTTCTCCAGTGCCTTATT
AACTGCGATCGCTAATGTGGTCTCTtagtGGCCGGCCTCGACGGAATACgtttAGAGACCGTTCTCCAGTGCCTTATT
AACTGCGATCGCTAATGTGGTCTCTtagtACTCGGGGCGCAGCACCAGTgtttAGAGACCGTTCTCCAGTGCCTTATT
AACTGCGATCGCTAATGTGGTCTCTtagtCCGGTTGGCCTCGTGCAGGTgtttAGAGACCGTTCTCCAGTGCCTTATT
AACTGCGATCGCTAATGTGGTCTCTtagtGCTGTTGTGCGCCCGGGTGGgtttAGAGACCGTTCTCCAGTGCCTTATT
AACTGCGATCGCTAATGTGGTCTCTtagtACCGCCGTTGCGGAAGAAGGgtttAGAGACCGTTCTCCAGTGCCTTATT
AACTGCGATCGCTAATGTGGTCTCTtagtCAGTTCCTCGGGATAGAGCGgtttAGAGACCGTTCTCCAGTGCCTTATT
AACTGCGATCGCTAATGTGGTCTCTtagtCAGGGCGGGCAGCAGACGGGgtttAGAGACCGTTCTCCAGTGCCTTATT
AACTGCGATCGCTAATGTGGTCTCTtagtGCCGGCCAGGACGGCGAATGgtttAGAGACCGTTCTCCAGTGCCTTATT
AACTGCGATCGCTAATGTGGTCTCTtagtGAGGGTGACGATGGTCGGGGgtttAGAGACCGTTCTCCAGTGCCTTATT
AACTGCGATCGCTAATGTGGTCTCTtagtTATCCACCGCCTGGATCTCGgtttAGAGACCGTTCTCCAGTGCCTTATT
AACTGCGATCGCTAATGTGGTCTCTtagtAAGCAACAACGAGGTGGAAAgtttAGAGACCGTTCTCCAGTGCCTTATT
AACTGCGATCGCTAATGTGGTCTCTtagtGGGCCGGGGTCAGCAGGTTGgtttAGAGACCGTTCTCCAGTGCCTTATT
AACTGCGATCGCTAATGTGGTCTCTtagtGGCCAGCGGCACGGGCTGGGgtttAGAGACCGTTCTCCAGTGCCTTATT
AACTGCGATCGCTAATGTGGTCTCTtagtAGCGATCTCGATGCGGCCATgtttAGAGACCGTTCTCCAGTGCCTTATT
AACTGCGATCGCTAATGTGGTCTCTtagtAGAGCGCGGCGCAGAATACCgtttAGAGACCGTTCTCCAGTGCCTTATT
AACTGCGATCGCTAATGTGGTCTCTtagtCCTGGACCAGCGCTGGGTACgtttAGAGACCGTTCTCCAGTGCCTTATT
AACTGCGATCGCTAATGTGGTCTCTtagtGCCGAGGATTTCGCTTTCGGgtttAGAGACCGTTCTCCAGTGCCTTATT
AACTGCGATCGCTAATGTGGTCTCTtagtGCCGCTGCGCTGCCCGTGGGgtttAGAGACCGTTCTCCAGTGCCTTATT
AACTGCGATCGCTAATGTGGTCTCTtagtCACGGTCGATGAAGGAGACGgtttAGAGACCGTTCTCCAGTGCCTTATT
AACTGCGATCGCTAATGTGGTCTCTtagtGCGTCGATGTAGACGTTCGGgtttAGAGACCGTTCTCCAGTGCCTTATT
AACTGCGATCGCTAATGTGGTCTCTtagtAGCACTTCGGGACTGAGGGTgtttAGAGACCGTTCTCCAGTGCCTTATT
AACTGCGATCGCTAATGTGGTCTCTtagtCGGTCATCGCCTGCACGCCAgtttAGAGACCGTTCTCCAGTGCCTTATT
AACTGCGATCGCTAATGTGGTCTCTtagtCAGGCGCCGGCGAGGAGGGTgtttAGAGACCGTTCTCCAGTGCCTTATT
AACTGCGATCGCTAATGTGGTCTCTtagtGGGCGTGCAGGGGGATGGCCgtttAGAGACCGTTCTCCAGTGCCTTATT
AACTGCGATCGCTAATGTGGTCTCTtagtTCCTGGCGTTGACCACCAGCgtttAGAGACCGTTCTCCAGTGCCTTATT
AACTGCGATCGCTAATGTGGTCTCTtagtGAAGGGTTGCTGCGGATTGGgtttAGAGACCGTTCTCCAGTGCCTTATT
AACTGCGATCGCTAATGTGGTCTCTtagtCAGTGGCGACGAACATCGCCgtttAGAGACCGTTCTCCAGTGCCTTATT
AACTGCGATCGCTAATGTGGTCTCTtagtACGGCTGAAGCTACCGGTTTgtttAGAGACCGTTCTCCAGTGCCTTATT
AACTGCGATCGCTAATGTGGTCTCTtagtGCGCCGAGGGCGTCTTGCCCgtttAGAGACCGTTCTCCAGTGCCTTATT
AACTGCGATCGCTAATGTGGTCTCTtagtTTCCAGGTGGGCGACGGCCTgtttAGAGACCGTTCTCCAGTGCCTTATT
AACTGCGATCGCTAATGTGGTCTCTtagtGCGCAGCCATTCGTGGTCGGgtttAGAGACCGTTCTCCAGTGCCTTATT
AACTGCGATCGCTAATGTGGTCTCTtagtACCGAGGGCGTCCTGGGCGTgtttAGAGACCGTTCTCCAGTGCCTTATT
AACTGCGATCGCTAATGTGGTCTCTtagtGCGGCGTGTTCGCCGAGTTCgtttAGAGACCGTTCTCCAGTGCCTTATT
AACTGCGATCGCTAATGTGGTCTCTtagtCAGCACCGCCACTTCACTGCgtttAGAGACCGTTCTCCAGTGCCTTATT
AACTGCGATCGCTAATGTGGTCTCTtagtTGAATTCGTCGTCGGTGCCCgtttAGAGACCGTTCTCCAGTGCCTTATT
AACTGCGATCGCTAATGTGGTCTCTtagtGGCGCGCGGGCCGATATGGCgtttAGAGACCGTTCTCCAGTGCCTTATT
AACTGCGATCGCTAATGTGGTCTCTtagtCTGCTGCCCTTGATGCTGTCgtttAGAGACCGTTCTCCAGTGCCTTATT
AACTGCGATCGCTAATGTGGTCTCTtagtCCTCGCCCATGCCGGCCGGCgtttAGAGACCGTTCTCCAGTGCCTTATT
AACTGCGATCGCTAATGTGGTCTCTtagtCCGGTCTTCGGCGTCCATCGgtttAGAGACCGTTCTCCAGTGCCTTATT
AACTGCGATCGCTAATGTGGTCTCTtagtCGGTCAGCCCCTGCTTCACCgtttAGAGACCGTTCTCCAGTGCCTTATT
AACTGCGATCGCTAATGTGGTCTCTtagtCGCTCCGAGCGCCGCGTCGGgtttAGAGACCGTTCTCCAGTGCCTTATT
AACTGCGATCGCTAATGTGGTCTCTtagtTCACCGCTGGGGTGCCGATGgtttAGAGACCGTTCTCCAGTGCCTTATT
AACTGCGATCGCTAATGTGGTCTCTtagtGAACAGATCGAAGACACTCAgtttAGAGACCGTTCTCCAGTGCCTTATT
AACTGCGATCGCTAATGTGGTCTCTtagtCCCACGGTGTGGGAGCTGGAgtttAGAGACCGTTCTCCAGTGCCTTATT
AACTGCGATCGCTAATGTGGTCTCTtagtCCCCTCGCGCCTCAGCCCCTgtttAGAGACCGTTCTCCAGTGCCTTATT
AACTGCGATCGCTAATGTGGTCTCTtagtGTCGCTGCCGTGGCCCTTGCgtttAGAGACCGTTCTCCAGTGCCTTATT
AACTGCGATCGCTAATGTGGTCTCTtagtCGTCTTGGCGAGGGTTTCTGgtttAGAGACCGTTCTCCAGTGCCTTATT
AACTGCGATCGCTAATGTGGTCTCTtagtTCCAGGTGCAGGGCGTGCAGgtttAGAGACCGTTCTCCAGTGCCTTATT
AACTGCGATCGCTAATGTGGTCTCTtagtGGCATGTCGTAGCCGGCGAAgtttAGAGACCGTTCTCCAGTGCCTTATT
AACTGCGATCGCTAATGTGGTCTCTtagtACCCCGGCCGGGTACTGCACgtttAGAGACCGTTCTCCAGTGCCTTATT
AACTGCGATCGCTAATGTGGTCTCTtagtCTGTCGCGCCTCCTTGGGAAgtttAGAGACCGTTCTCCAGTGCCTTATT
AACTGCGATCGCTAATGTGGTCTCTtagtTCGGGCGGTCTTCCGGCGGAgtttAGAGACCGTTCTCCAGTGCCTTATT
AACTGCGATCGCTAATGTGGTCTCTtagtGACGGCGCGTTCGCTTCCCGgtttAGAGACCGTTCTCCAGTGCCTTATT
AACTGCGATCGCTAATGTGGTCTCTtagtCCCTGAGAGCGGCGTCGCTGgtttAGAGACCGTTCTCCAGTGCCTTATT
AACTGCGATCGCTAATGTGGTCTCTtagtTCAGGAACGTCATCCCGATCgtttAGAGACCGTTCTCCAGTGCCTTATT
AACTGCGATCGCTAATGTGGTCTCTtagtGGTGTTCCAGGGGCACGCAGgtttAGAGACCGTTCTCCAGTGCCTTATT
AACTGCGATCGCTAATGTGGTCTCTtagtAGGGTTGCCGTCGACGCTCAgtttAGAGACCGTTCTCCAGTGCCTTATT
AACTGCGATCGCTAATGTGGTCTCTtagtCCGCCGATGAAGGCGCTCGCgtttAGAGACCGTTCTCCAGTGCCTTATT
AACTGCGATCGCTAATGTGGTCTCTtagtCGATTCGGCGGCGACGCCCTgtttAGAGACCGTTCTCCAGTGCCTTATT
AACTGCGATCGCTAATGTGGTCTCTtagtCGGGGCGCCTGCTGGAAACGgtttAGAGACCGTTCTCCAGTGCCTTATT
AACTGCGATCGCTAATGTGGTCTCTtagtCGGCGGCCAGAGCGAGTCGGgtttAGAGACCGTTCTCCAGTGCCTTATT
AACTGCGATCGCTAATGTGGTCTCTtagtGCGCCGAGGTTGTACAGCAGgtttAGAGACCGTTCTCCAGTGCCTTATT
AACTGCGATCGCTAATGTGGTCTCTtagtTGTGCGAGTGGGAGTGACCGgtttAGAGACCGTTCTCCAGTGCCTTATT
AACTGCGATCGCTAATGTGGTCTCTtagtGATCGTGATGATGCTCGTGGgtttAGAGACCGTTCTCCAGTGCCTTATT
AACTGCGATCGCTAATGTGGTCTCTtagtCACCAGGCAAGCGGCGGCGAgtttAGAGACCGTTCTCCAGTGCCTTATT
AACTGCGATCGCTAATGTGGTCTCTtagtCCGCGCCGGGTTGCCGAAACgtttAGAGACCGTTCTCCAGTGCCTTATT
AACTGCGATCGCTAATGTGGTCTCTtagtTGCGAGGAACGCCAGGCGTCgtttAGAGACCGTTCTCCAGTGCCTTATT
AACTGCGATCGCTAATGTGGTCTCTtagtCCAGGCCAGCGCCGCCAGGAgtttAGAGACCGTTCTCCAGTGCCTTATT
AACTGCGATCGCTAATGTGGTCTCTtagtCGGGCCGATCTGGCGGACGTgtttAGAGACCGTTCTCCAGTGCCTTATT
AACTGCGATCGCTAATGTGGTCTCTtagtAGCACTACGGCGCGGTTCTCgtttAGAGACCGTTCTCCAGTGCCTTATT
AACTGCGATCGCTAATGTGGTCTCTtagtCGCGCACCGTTGCCCGTGAAgtttAGAGACCGTTCTCCAGTGCCTTATT
AACTGCGATCGCTAATGTGGTCTCTtagtCCGCACAGCAGGGCCCTGCCgtttAGAGACCGTTCTCCAGTGCCTTATT
AACTGCGATCGCTAATGTGGTCTCTtagtAAGCCCACCAGCATGTCGCTgtttAGAGACCGTTCTCCAGTGCCTTATT
AACTGCGATCGCTAATGTGGTCTCTtagtGGCTTCTTCAGGGTGATGACgtttAGAGACCGTTCTCCAGTGCCTTATT
AACTGCGATCGCTAATGTGGTCTCTtagtGCCGCCATGGCTGCCGTGGGgtttAGAGACCGTTCTCCAGTGCCTTATT
AACTGCGATCGCTAATGTGGTCTCTtagtCGCCGAACGGCAGGTGATGAgtttAGAGACCGTTCTCCAGTGCCTTATT
AACTGCGATCGCTAATGTGGTCTCTtagtAGGCCAGGCCGAGCAGCAACgtttAGAGACCGTTCTCCAGTGCCTTATT
AACTGCGATCGCTAATGTGGTCTCTtagtGGATCTGGCTGACCCCGGCCgtttAGAGACCGTTCTCCAGTGCCTTATT
AACTGCGATCGCTAATGTGGTCTCTtagtCCAGCGCGCCATCGACGCCTgtttAGAGACCGTTCTCCAGTGCCTTATT
AACTGCGATCGCTAATGTGGTCTCTtagtTCGCTGACCTGCCAGCCCGCgtttAGAGACCGTTCTCCAGTGCCTTATT
AACTGCGATCGCTAATGTGGTCTCTtagtGGCCTGGCCGGGCTGCGCGGgtttAGAGACCGTTCTCCAGTGCCTTATT
AACTGCGATCGCTAATGTGGTCTCTtagtCCTGCAACTTGACCGCGCGCgtttAGAGACCGTTCTCCAGTGCCTTATT
AACTGCGATCGCTAATGTGGTCTCTtagtGGTGCTTTCGGCGGCTTGGGgtttAGAGACCGTTCTCCAGTGCCTTATT
AACTGCGATCGCTAATGTGGTCTCTtagtTCTGCAGGTTGGCGCCGCACgtttAGAGACCGTTCTCCAGTGCCTTATT
AACTGCGATCGCTAATGTGGTCTCTtagtAGGTCTTGCCGCGCACGGCGgtttAGAGACCGTTCTCCAGTGCCTTATT
AACTGCGATCGCTAATGTGGTCTCTtagtGACCTCGGTGACCCGCGCACgtttAGAGACCGTTCTCCAGTGCCTTATT
AACTGCGATCGCTAATGTGGTCTCTtagtGAGTTCGGCGACGTTGAGGAgtttAGAGACCGTTCTCCAGTGCCTTATT
AACTGCGATCGCTAATGTGGTCTCTtagtAAGAAATGCCCGGCCTCGGTgtttAGAGACCGTTCTCCAGTGCCTTATT
AACTGCGATCGCTAATGTGGTCTCTtagtAGAGGGTGCCGAAGCTCATCgtttAGAGACCGTTCTCCAGTGCCTTATT
AACTGCGATCGCTAATGTGGTCTCTtagtCTCATGAAGTCGGCGATGATgtttAGAGACCGTTCTCCAGTGCCTTATT
AACTGCGATCGCTAATGTGGTCTCTtagtGGTGCGCAGGGCGAACAGCAgtttAGAGACCGTTCTCCAGTGCCTTATT
AACTGCGATCGCTAATGTGGTCTCTtagtGTAGAGGGTCAGCAGCCCGGgtttAGAGACCGTTCTCCAGTGCCTTATT
AACTGCGATCGCTAATGTGGTCTCTtagtCTGCTCCAGGTCGAAGAGGAgtttAGAGACCGTTCTCCAGTGCCTTATT
AACTGCGATCGCTAATGTGGTCTCTtagtACGGTCATCAGCGCCCACTTgtttAGAGACCGTTCTCCAGTGCCTTATT
AACTGCGATCGCTAATGTGGTCTCTtagtGGGTGTAGCGTTCCCAGGCGgtttAGAGACCGTTCTCCAGTGCCTTATT
AACTGCGATCGCTAATGTGGTCTCTtagtGTCACGGGTCCACGGCGTGCgtttAGAGACCGTTCTCCAGTGCCTTATT
AACTGCGATCGCTAATGTGGTCTCTtagtACAGCGTCACCACATCGGCGgtttAGAGACCGTTCTCCAGTGCCTTATT
AACTGCGATCGCTAATGTGGTCTCTtagtACGGGCTGGTTGTCGCTCAGgtttAGAGACCGTTCTCCAGTGCCTTATT
AACTGCGATCGCTAATGTGGTCTCTtagtCGCATCGATGAGTTGCTGTTgtttAGAGACCGTTCTCCAGTGCCTTATT
AACTGCGATCGCTAATGTGGTCTCTtagtGGTGGCCAGGTCGCTGCTCTgtttAGAGACCGTTCTCCAGTGCCTTATT
AACTGCGATCGCTAATGTGGTCTCTtagtGCCCATGACCAGGCTCTGCAgtttAGAGACCGTTCTCCAGTGCCTTATT
AACTGCGATCGCTAATGTGGTCTCTtagtTGTCGCGAATCCACAGGTAGgtttAGAGACCGTTCTCCAGTGCCTTATT
AACTGCGATCGCTAATGTGGTCTCTtagtGCGGCCCGAGGTATCGCCATgtttAGAGACCGTTCTCCAGTGCCTTATT
AACTGCGATCGCTAATGTGGTCTCTtagtCGGGACCGAACAGCTCGTCCgtttAGAGACCGTTCTCCAGTGCCTTATT
AACTGCGATCGCTAATGTGGTCTCTtagtGGAACAGTTCGCGGAAATAGgtttAGAGACCGTTCTCCAGTGCCTTATT
AACTGCGATCGCTAATGTGGTCTCTtagtGTTTCACCAGTTCCCGTTGCgtttAGAGACCGTTCTCCAGTGCCTTATT
AACTGCGATCGCTAATGTGGTCTCTtagtGACAGGCTGGAGGCTGGGGAgtttAGAGACCGTTCTCCAGTGCCTTATT
AACTGCGATCGCTAATGTGGTCTCTtagtTCGCGGCGCTCGAGGGGCGAgtttAGAGACCGTTCTCCAGTGCCTTATT
AACTGCGATCGCTAATGTGGTCTCTtagtGTCGCAGCGGGCATATGGATgtttAGAGACCGTTCTCCAGTGCCTTATT
AACTGCGATCGCTAATGTGGTCTCTtagtTCGTGCGACTCGTTGCACGCgtttAGAGACCGTTCTCCAGTGCCTTATT
AACTGCGATCGCTAATGTGGTCTCTtagtGAGCGGGGTATCGCATCTGCgtttAGAGACCGTTCTCCAGTGCCTTATT
AACTGCGATCGCTAATGTGGTCTCTtagtGGTTATCGACGAATGCCTGGgtttAGAGACCGTTCTCCAGTGCCTTATT
AACTGCGATCGCTAATGTGGTCTCTtagtCGATCTTCACCAGGATCGTAgtttAGAGACCGTTCTCCAGTGCCTTATT
AACTGCGATCGCTAATGTGGTCTCTtagtGCGGCAACCGGTAATGCGGGgtttAGAGACCGTTCTCCAGTGCCTTATT
AACTGCGATCGCTAATGTGGTCTCTtagtACAATTGCAGGGAAACGGCCgtttAGAGACCGTTCTCCAGTGCCTTATT
AACTGCGATCGCTAATGTGGTCTCTtagtCGCTGGCCCCCGAATAAGGCgtttAGAGACCGTTCTCCAGTGCCTTATT
AACTGCGATCGCTAATGTGGTCTCTtagtGCAGGCTGGGCTGCCAGCGGgtttAGAGACCGTTCTCCAGTGCCTTATT
AACTGCGATCGCTAATGTGGTCTCTtagtCCGCGCCCCGGCAATTCCAGgtttAGAGACCGTTCTCCAGTGCCTTATT
AACTGCGATCGCTAATGTGGTCTCTtagtCAGGGTGGTGGGAAGTTCGAgtttAGAGACCGTTCTCCAGTGCCTTATT
AACTGCGATCGCTAATGTGGTCTCTtagtGCGCCAGGCGCTCGGGCTCCgtttAGAGACCGTTCTCCAGTGCCTTATT
AACTGCGATCGCTAATGTGGTCTCTtagtGGTCGAGATCGCGATAGCTGgtttAGAGACCGTTCTCCAGTGCCTTATT
AACTGCGATCGCTAATGTGGTCTCTtagtCGCATGGGCCTGCAGGGCCGgtttAGAGACCGTTCTCCAGTGCCTTATT
AACTGCGATCGCTAATGTGGTCTCTtagtCACAAGCCCGCTGAACAGCTgtttAGAGACCGTTCTCCAGTGCCTTATT
AACTGCGATCGCTAATGTGGTCTCTtagtGCCTTGTACGAAGTCTCCGAgtttAGAGACCGTTCTCCAGTGCCTTATT
AACTGCGATCGCTAATGTGGTCTCTtagtCAGCGCCTGTAGGACGGCAAgtttAGAGACCGTTCTCCAGTGCCTTATT
AACTGCGATCGCTAATGTGGTCTCTtagtCTGCCGGGAACCGAAGTCGCgtttAGAGACCGTTCTCCAGTGCCTTATT
AACTGCGATCGCTAATGTGGTCTCTtagtTCGGGGTTGGACGTATCATTgtttAGAGACCGTTCTCCAGTGCCTTATT
AACTGCGATCGCTAATGTGGTCTCTtagtGAGCAGCGGGACGAAGCGGGgtttAGAGACCGTTCTCCAGTGCCTTATT
AACTGCGATCGCTAATGTGGTCTCTtagtACATGTCGGCCTGGGAGGTGgtttAGAGACCGTTCTCCAGTGCCTTATT
AACTGCGATCGCTAATGTGGTCTCTtagtACGTACAGGGTGGCGCTACGgtttAGAGACCGTTCTCCAGTGCCTTATT
AACTGCGATCGCTAATGTGGTCTCTtagtGGCGCCGAAGGTGGGTAGCAgtttAGAGACCGTTCTCCAGTGCCTTATT
AACTGCGATCGCTAATGTGGTCTCTtagtCAGGCAGAGCGCGGCGGAGAgtttAGAGACCGTTCTCCAGTGCCTTATT
AACTGCGATCGCTAATGTGGTCTCTtagtGCTGACGCCGTCCATGAAGCgtttAGAGACCGTTCTCCAGTGCCTTATT
AACTGCGATCGCTAATGTGGTCTCTtagtGTTCGAAGAGCATGCCGGGAgtttAGAGACCGTTCTCCAGTGCCTTATT
AACTGCGATCGCTAATGTGGTCTCTtagtCCGCGCTTCATGGAGGAATCgtttAGAGACCGTTCTCCAGTGCCTTATT
AACTGCGATCGCTAATGTGGTCTCTtagtCCGGACCTATGGCAAGGGCAgtttAGAGACCGTTCTCCAGTGCCTTATT
AACTGCGATCGCTAATGTGGTCTCTtagtGCGATGGCCCAGGGAGTCGTgtttAGAGACCGTTCTCCAGTGCCTTATT
AACTGCGATCGCTAATGTGGTCTCTtagtTTTCTGCCGCTGGTTCAGGCgtttAGAGACCGTTCTCCAGTGCCTTATT
AACTGCGATCGCTAATGTGGTCTCTtagtGTCTGGCCGTTGAAGTTGGCgtttAGAGACCGTTCTCCAGTGCCTTATT
AACTGCGATCGCTAATGTGGTCTCTtagtGTTGGCCGGATCGATCTTCGgtttAGAGACCGTTCTCCAGTGCCTTATT
AACTGCGATCGCTAATGTGGTCTCTtagtGTGGTCGATCAGCAACATGGgtttAGAGACCGTTCTCCAGTGCCTTATT
AACTGCGATCGCTAATGTGGTCTCTtagtCCGTCTGGAACAGGCCGCTCgtttAGAGACCGTTCTCCAGTGCCTTATT
AACTGCGATCGCTAATGTGGTCTCTtagtTGGCGTTGCCGTAGATTCCCgtttAGAGACCGTTCTCCAGTGCCTTATT
AACTGCGATCGCTAATGTGGTCTCTtagtGTCGCCCACCCAGTGGCGGTgtttAGAGACCGTTCTCCAGTGCCTTATT
AACTGCGATCGCTAATGTGGTCTCTtagtAGGAAAAGAGCGAACGAACGgtttAGAGACCGTTCTCCAGTGCCTTATT
AACTGCGATCGCTAATGTGGTCTCTtagtATGCTGGCCCAGTGTGTTGTgtttAGAGACCGTTCTCCAGTGCCTTATT
AACTGCGATCGCTAATGTGGTCTCTtagtGCCACCGTGCTCGACCACCTgtttAGAGACCGTTCTCCAGTGCCTTATT
AACTGCGATCGCTAATGTGGTCTCTtagtCTGCGCGACCTTGCGGCTGAgtttAGAGACCGTTCTCCAGTGCCTTATT
AACTGCGATCGCTAATGTGGTCTCTtagtGCCGCGTCGAGCGCTGCACCgtttAGAGACCGTTCTCCAGTGCCTTATT
AACTGCGATCGCTAATGTGGTCTCTtagtCCTGGCCGATCTCGGTCACCgtttAGAGACCGTTCTCCAGTGCCTTATT
AACTGCGATCGCTAATGTGGTCTCTtagtCGGGGTAGAGCGGTTCGATCgtttAGAGACCGTTCTCCAGTGCCTTATT
AACTGCGATCGCTAATGTGGTCTCTtagtCAGGACCCAGGCCGCGAGCAgtttAGAGACCGTTCTCCAGTGCCTTATT
AACTGCGATCGCTAATGTGGTCTCTtagtGACGCGGGCGGGGTAGGCGCgtttAGAGACCGTTCTCCAGTGCCTTATT
AACTGCGATCGCTAATGTGGTCTCTtagtGCTGGCGTCCTGCCAACCCCgtttAGAGACCGTTCTCCAGTGCCTTATT
AACTGCGATCGCTAATGTGGTCTCTtagtACGTTGTAGAAGGCGTCCAGgtttAGAGACCGTTCTCCAGTGCCTTATT
AACTGCGATCGCTAATGTGGTCTCTtagtAACCGAAGGGAACCGGGTTGgtttAGAGACCGTTCTCCAGTGCCTTATT
AACTGCGATCGCTAATGTGGTCTCTtagtCTCCGCCGTGGCGAAATAGGgtttAGAGACCGTTCTCCAGTGCCTTATT
AACTGCGATCGCTAATGTGGTCTCTtagtCAGGCCGAGACTGATCAGCCgtttAGAGACCGTTCTCCAGTGCCTTATT
AACTGCGATCGCTAATGTGGTCTCTtagtACCCCTGGTTGCAGCCGGCCgtttAGAGACCGTTCTCCAGTGCCTTATT
AACTGCGATCGCTAATGTGGTCTCTtagtTTGGCGCCGGTCTGCTGCTGgtttAGAGACCGTTCTCCAGTGCCTTATT
AACTGCGATCGCTAATGTGGTCTCTtagtTGCTTCGGTTCCGGAAGCGCgtttAGAGACCGTTCTCCAGTGCCTTATT
AACTGCGATCGCTAATGTGGTCTCTtagtCCTTCCGGTACCTTCATCGGgtttAGAGACCGTTCTCCAGTGCCTTATT
AACTGCGATCGCTAATGTGGTCTCTtagtCTGGTCTTCGATGACGCTGGgtttAGAGACCGTTCTCCAGTGCCTTATT
AACTGCGATCGCTAATGTGGTCTCTtagtTCCGCCGGGGTGGCGCGGAGgtttAGAGACCGTTCTCCAGTGCCTTATT
AACTGCGATCGCTAATGTGGTCTCTtagtCCGTTCCAGCAAGGGCGACTgtttAGAGACCGTTCTCCAGTGCCTTATT
AACTGCGATCGCTAATGTGGTCTCTtagtTGCGCGCGTTGGACTCCTGGgtttAGAGACCGTTCTCCAGTGCCTTATT
AACTGCGATCGCTAATGTGGTCTCTtagtCCTGGAACTGGATGTCGTCAgtttAGAGACCGTTCTCCAGTGCCTTATT
AACTGCGATCGCTAATGTGGTCTCTtagtAGATGGAATACTGCTCCTCAgtttAGAGACCGTTCTCCAGTGCCTTATT
AACTGCGATCGCTAATGTGGTCTCTtagtTGGGGAATCTCCTTGTATTCgtttAGAGACCGTTCTCCAGTGCCTTATT
AACTGCGATCGCTAATGTGGTCTCTtagtCTTCTTCAGGCCGCTCTTGCgtttAGAGACCGTTCTCCAGTGCCTTATT
AACTGCGATCGCTAATGTGGTCTCTtagtGGCAGGCAGAACAGCCGTACgtttAGAGACCGTTCTCCAGTGCCTTATT
AACTGCGATCGCTAATGTGGTCTCTtagtATGGCGCTGGCGCCGGAATAgtttAGAGACCGTTCTCCAGTGCCTTATT
AACTGCGATCGCTAATGTGGTCTCTtagtCTTGCGCCGCCAGCGGCTGTgtttAGAGACCGTTCTCCAGTGCCTTATT
AACTGCGATCGCTAATGTGGTCTCTtagtCTCGCCAGGTCGGTCTGCAAgtttAGAGACCGTTCTCCAGTGCCTTATT
AACTGCGATCGCTAATGTGGTCTCTtagtGGGCGAGGCAATGGGGTTTCgtttAGAGACCGTTCTCCAGTGCCTTATT
AACTGCGATCGCTAATGTGGTCTCTtagtGGCGAGTCCGGCGCAAGCCAgtttAGAGACCGTTCTCCAGTGCCTTATT
AACTGCGATCGCTAATGTGGTCTCTtagtGGCGAGGGCCGGGAGCGGGCgtttAGAGACCGTTCTCCAGTGCCTTATT
AACTGCGATCGCTAATGTGGTCTCTtagtGGCGTGGGTGACCGGCAGGCgtttAGAGACCGTTCTCCAGTGCCTTATT
AACTGCGATCGCTAATGTGGTCTCTtagtCGGCCCAGGCCTGGACGGCCgtttAGAGACCGTTCTCCAGTGCCTTATT
AACTGCGATCGCTAATGTGGTCTCTtagtGACGACGAAGCCGTAGGCCAgtttAGAGACCGTTCTCCAGTGCCTTATT
AACTGCGATCGCTAATGTGGTCTCTtagtGCCGACCGCCTCGGAGAAGAgtttAGAGACCGTTCTCCAGTGCCTTATT
AACTGCGATCGCTAATGTGGTCTCTtagtGATGGCCACGCCGGTGAGCGgtttAGAGACCGTTCTCCAGTGCCTTATT
AACTGCGATCGCTAATGTGGTCTCTtagtAGGCGTGGCGCAAAGCCGTTgtttAGAGACCGTTCTCCAGTGCCTTATT
AACTGCGATCGCTAATGTGGTCTCTtagtTGCGGCTGCCGCCGAGGCTCgtttAGAGACCGTTCTCCAGTGCCTTATT
AACTGCGATCGCTAATGTGGTCTCTtagtCGCGCAGGCGCACGCCATCGgtttAGAGACCGTTCTCCAGTGCCTTATT
AACTGCGATCGCTAATGTGGTCTCTtagtGAACTCTTGCCGCCGCCGTTgtttAGAGACCGTTCTCCAGTGCCTTATT
AACTGCGATCGCTAATGTGGTCTCTtagtGCGCGGACGGGATGAGCGACgtttAGAGACCGTTCTCCAGTGCCTTATT
AACTGCGATCGCTAATGTGGTCTCTtagtGGCCCGGGAGGAGGGCGGCGgtttAGAGACCGTTCTCCAGTGCCTTATT
AACTGCGATCGCTAATGTGGTCTCTtagtCCGTCTTCGGCCTGGGCCAGgtttAGAGACCGTTCTCCAGTGCCTTATT
AACTGCGATCGCTAATGTGGTCTCTtagtGTAGCTGTAGTAGGGATGCAgtttAGAGACCGTTCTCCAGTGCCTTATT
AACTGCGATCGCTAATGTGGTCTCTtagtGTCTCGTGGCCGGCGCCGGCgtttAGAGACCGTTCTCCAGTGCCTTATT
AACTGCGATCGCTAATGTGGTCTCTtagtGCTGCCGAGCAGTACGTAGAgtttAGAGACCGTTCTCCAGTGCCTTATT
AACTGCGATCGCTAATGTGGTCTCTtagtCCCGACCACCGTGGCGGCGAgtttAGAGACCGTTCTCCAGTGCCTTATT
AACTGCGATCGCTAATGTGGTCTCTtagtCTTGCGCTTCATGGGACTGCgtttAGAGACCGTTCTCCAGTGCCTTATT
AACTGCGATCGCTAATGTGGTCTCTtagtGCAGGCGCCAGGGGCGGGTGgtttAGAGACCGTTCTCCAGTGCCTTATT
AACTGCGATCGCTAATGTGGTCTCTtagtCCGAGCAACAGGGCGGCCAGgtttAGAGACCGTTCTCCAGTGCCTTATT
AACTGCGATCGCTAATGTGGTCTCTtagtGCAGATCGGGTTGTGCGCCAgtttAGAGACCGTTCTCCAGTGCCTTATT
AACTGCGATCGCTAATGTGGTCTCTtagtCGGAGAAGCCGCCCTTGCAGgtttAGAGACCGTTCTCCAGTGCCTTATT
AACTGCGATCGCTAATGTGGTCTCTtagtAACTGGCGCAGCGGCGAAACgtttAGAGACCGTTCTCCAGTGCCTTATT
AACTGCGATCGCTAATGTGGTCTCTtagtGGATCAGCAGAACGTTCAGGgtttAGAGACCGTTCTCCAGTGCCTTATT
AACTGCGATCGCTAATGTGGTCTCTtagtGCATGAAACCGAGCGGGATCgtttAGAGACCGTTCTCCAGTGCCTTATT
AACTGCGATCGCTAATGTGGTCTCTtagtGCCAGAGAACAACGCCATGTgtttAGAGACCGTTCTCCAGTGCCTTATT
AACTGCGATCGCTAATGTGGTCTCTtagtGAGGAACCAGAGTCTGGAGCgtttAGAGACCGTTCTCCAGTGCCTTATT
AACTGCGATCGCTAATGTGGTCTCTtagtTGGGCAGGGCCAGCCAGCTGgtttAGAGACCGTTCTCCAGTGCCTTATT
AACTGCGATCGCTAATGTGGTCTCTtagtGATCAGGACGAAGAACCAGAgtttAGAGACCGTTCTCCAGTGCCTTATT
AACTGCGATCGCTAATGTGGTCTCTtagtCTCCTGGCTGACCACCGCCAgtttAGAGACCGTTCTCCAGTGCCTTATT
AACTGCGATCGCTAATGTGGTCTCTtagtGGGTAGTTCGATAAAGCGGCgtttAGAGACCGTTCTCCAGTGCCTTATT
AACTGCGATCGCTAATGTGGTCTCTtagtAAGACCCGACGCTTCTCAACgtttAGAGACCGTTCTCCAGTGCCTTATT
AACTGCGATCGCTAATGTGGTCTCTtagtCCTCCCCTCGCAGGGTTTCGgtttAGAGACCGTTCTCCAGTGCCTTATT
AACTGCGATCGCTAATGTGGTCTCTtagtAAGACACGCCGGCCGGAATCgtttAGAGACCGTTCTCCAGTGCCTTATT
AACTGCGATCGCTAATGTGGTCTCTtagtGAGTCTGCGGGATCGGCAGGgtttAGAGACCGTTCTCCAGTGCCTTATT
AACTGCGATCGCTAATGTGGTCTCTtagtGCGGCAGGTTGTCCATCTCCgtttAGAGACCGTTCTCCAGTGCCTTATT
AACTGCGATCGCTAATGTGGTCTCTtagtGAGGAACCACTGCCGCTCTTgtttAGAGACCGTTCTCCAGTGCCTTATT
AACTGCGATCGCTAATGTGGTCTCTtagtATGTGGTAGGCGGAACTCTCgtttAGAGACCGTTCTCCAGTGCCTTATT
AACTGCGATCGCTAATGTGGTCTCTtagtCTTCCTTTCCTGGGGGGAAAgtttAGAGACCGTTCTCCAGTGCCTTATT
AACTGCGATCGCTAATGTGGTCTCTtagtTGACACCTTGCTGCTTGAGCgtttAGAGACCGTTCTCCAGTGCCTTATT
AACTGCGATCGCTAATGTGGTCTCTtagtTGGGCATAGGAGAGCCGCAGgtttAGAGACCGTTCTCCAGTGCCTTATT
AACTGCGATCGCTAATGTGGTCTCTtagtAGAGAAACCACTGTCGCTCCgtttAGAGACCGTTCTCCAGTGCCTTATT
AACTGCGATCGCTAATGTGGTCTCTtagtATCAAAAACGCCTTACTCAGgtttAGAGACCGTTCTCCAGTGCCTTATT
AACTGCGATCGCTAATGTGGTCTCTtagtAGGGCCATGGCGAGCGAGTGgtttAGAGACCGTTCTCCAGTGCCTTATT
AACTGCGATCGCTAATGTGGTCTCTtagtGGACATATCCCGCCAGCGGCgtttAGAGACCGTTCTCCAGTGCCTTATT
AACTGCGATCGCTAATGTGGTCTCTtagtACAGCACCTGGATATCCGCCgtttAGAGACCGTTCTCCAGTGCCTTATT
AACTGCGATCGCTAATGTGGTCTCTtagtAATGGCGCCGCGCTTGGGATgtttAGAGACCGTTCTCCAGTGCCTTATT
AACTGCGATCGCTAATGTGGTCTCTtagtCGCTCGAAAGGGCCTGAGCAgtttAGAGACCGTTCTCCAGTGCCTTATT
AACTGCGATCGCTAATGTGGTCTCTtagtCATGCCCAGTGCTATGGAGAgtttAGAGACCGTTCTCCAGTGCCTTATT
AACTGCGATCGCTAATGTGGTCTCTtagtCAGGGTGATGGCAAGGCCGCgtttAGAGACCGTTCTCCAGTGCCTTATT
AACTGCGATCGCTAATGTGGTCTCTtagtGTTTCTCAGGGACCAGATATgtttAGAGACCGTTCTCCAGTGCCTTATT
AACTGCGATCGCTAATGTGGTCTCTtagtCTGGCCGGCCTTGTCGGCCGgtttAGAGACCGTTCTCCAGTGCCTTATT
AACTGCGATCGCTAATGTGGTCTCTtagtTACCGCTGTTCGCCCTTGTAgtttAGAGACCGTTCTCCAGTGCCTTATT
AACTGCGATCGCTAATGTGGTCTCTtagtCTGGTTCAGCGCCTCCACCAgtttAGAGACCGTTCTCCAGTGCCTTATT
AACTGCGATCGCTAATGTGGTCTCTtagtATCAGTGCGGCCAGGGCCAGgtttAGAGACCGTTCTCCAGTGCCTTATT
AACTGCGATCGCTAATGTGGTCTCTtagtTTCGTCGGCGAAGGCGGGGGgtttAGAGACCGTTCTCCAGTGCCTTATT
AACTGCGATCGCTAATGTGGTCTCTtagtCTCGTCGTCCGGGGTGCCCAgtttAGAGACCGTTCTCCAGTGCCTTATT
AACTGCGATCGCTAATGTGGTCTCTtagtGCGGGCCCTCGTCGGGCTGGgtttAGAGACCGTTCTCCAGTGCCTTATT
AACTGCGATCGCTAATGTGGTCTCTtagtAATGCCGGCCTGCTTGAGAAgtttAGAGACCGTTCTCCAGTGCCTTATT
AACTGCGATCGCTAATGTGGTCTCTtagtAGCGGAAAGCAGCGGCAGGCgtttAGAGACCGTTCTCCAGTGCCTTATT
AACTGCGATCGCTAATGTGGTCTCTtagtGCCTTCGGCGCGGAGCGACTgtttAGAGACCGTTCTCCAGTGCCTTATT
AACTGCGATCGCTAATGTGGTCTCTtagtGCGGGTCGAGATCGAATTGCgtttAGAGACCGTTCTCCAGTGCCTTATT
AACTGCGATCGCTAATGTGGTCTCTtagtGATCGGCAAGCCGAGGTAGAgtttAGAGACCGTTCTCCAGTGCCTTATT
AACTGCGATCGCTAATGTGGTCTCTtagtCGAAGGTCTTCCAGGCCAGCgtttAGAGACCGTTCTCCAGTGCCTTATT
AACTGCGATCGCTAATGTGGTCTCTtagtGCGGGTAGCCCGCTTCGCTCgtttAGAGACCGTTCTCCAGTGCCTTATT
AACTGCGATCGCTAATGTGGTCTCTtagtGATGCGCTCATGCAACTCCTgtttAGAGACCGTTCTCCAGTGCCTTATT
AACTGCGATCGCTAATGTGGTCTCTtagtCCGCCGCCCCGGTAAGGGCCgtttAGAGACCGTTCTCCAGTGCCTTATT
AACTGCGATCGCTAATGTGGTCTCTtagtCGATGTGTGTAGTAAGCCACgtttAGAGACCGTTCTCCAGTGCCTTATT
AACTGCGATCGCTAATGTGGTCTCTtagtCGTCTGCGGCTCCTCTTCGCgtttAGAGACCGTTCTCCAGTGCCTTATT
AACTGCGATCGCTAATGTGGTCTCTtagtAGGTCGAGCGAAGCCTCGTCgtttAGAGACCGTTCTCCAGTGCCTTATT
AACTGCGATCGCTAATGTGGTCTCTtagtCAGCAGGCAGGCGGAAATCAgtttAGAGACCGTTCTCCAGTGCCTTATT
AACTGCGATCGCTAATGTGGTCTCTtagtGCGGCCAGGCCGCTGTCGAGgtttAGAGACCGTTCTCCAGTGCCTTATT
AACTGCGATCGCTAATGTGGTCTCTtagtGTCGCTGGCATCGCTGCGCCgtttAGAGACCGTTCTCCAGTGCCTTATT
AACTGCGATCGCTAATGTGGTCTCTtagtCGAAGGCCTTCCACCACTGGgtttAGAGACCGTTCTCCAGTGCCTTATT
AACTGCGATCGCTAATGTGGTCTCTtagtCGCAGTTCGATCAGGGGGACgtttAGAGACCGTTCTCCAGTGCCTTATT
AACTGCGATCGCTAATGTGGTCTCTtagtCTTGAGTACCTCGACTTCCGgtttAGAGACCGTTCTCCAGTGCCTTATT
AACTGCGATCGCTAATGTGGTCTCTtagtGCAGCCGAGGATGTTCATCAgtttAGAGACCGTTCTCCAGTGCCTTATT
AACTGCGATCGCTAATGTGGTCTCTtagtTGCCGGAGCTGGGCCGGTCGgtttAGAGACCGTTCTCCAGTGCCTTATT
AACTGCGATCGCTAATGTGGTCTCTtagtCAGTGCGCGACGAGTACTACgtttAGAGACCGTTCTCCAGTGCCTTATT
AACTGCGATCGCTAATGTGGTCTCTtagtCCAGGGCGATCAGGGGGCTGgtttAGAGACCGTTCTCCAGTGCCTTATT
AACTGCGATCGCTAATGTGGTCTCTtagtGCGGAACGGATAGGCCTGCCgtttAGAGACCGTTCTCCAGTGCCTTATT
AACTGCGATCGCTAATGTGGTCTCTtagtGCTGCCGCGGCTGACGCTCAgtttAGAGACCGTTCTCCAGTGCCTTATT
AACTGCGATCGCTAATGTGGTCTCTtagtGTGTCGCTGTCGGCGGGAGAgtttAGAGACCGTTCTCCAGTGCCTTATT
AACTGCGATCGCTAATGTGGTCTCTtagtATGCGCGGCGTCCTGCACAAgtttAGAGACCGTTCTCCAGTGCCTTATT
AACTGCGATCGCTAATGTGGTCTCTtagtCGGAGAAGTCCTCGGCGTGCgtttAGAGACCGTTCTCCAGTGCCTTATT
AACTGCGATCGCTAATGTGGTCTCTtagtGAACTCGCCACGCTCTTCCTgtttAGAGACCGTTCTCCAGTGCCTTATT
AACTGCGATCGCTAATGTGGTCTCTtagtATCGCAGCAGCTCCCGATAAgtttAGAGACCGTTCTCCAGTGCCTTATT
AACTGCGATCGCTAATGTGGTCTCTtagtGATCCCCGAGCCTGGCACTGgtttAGAGACCGTTCTCCAGTGCCTTATT
AACTGCGATCGCTAATGTGGTCTCTtagtAACGCGCAAATACGCGTCGTgtttAGAGACCGTTCTCCAGTGCCTTATT
AACTGCGATCGCTAATGTGGTCTCTtagtATGCTCGATCTGCGCTTGACgtttAGAGACCGTTCTCCAGTGCCTTATT
AACTGCGATCGCTAATGTGGTCTCTtagtGATGAGATCGTGAACCACGGgtttAGAGACCGTTCTCCAGTGCCTTATT
AACTGCGATCGCTAATGTGGTCTCTtagtTCGCCAGGGCGATATTGGAAgtttAGAGACCGTTCTCCAGTGCCTTATT
AACTGCGATCGCTAATGTGGTCTCTtagtCGCCTGGGCCCGTTCCTGGAgtttAGAGACCGTTCTCCAGTGCCTTATT
AACTGCGATCGCTAATGTGGTCTCTtagtTGTCCAGGAACAGCACTTCCgtttAGAGACCGTTCTCCAGTGCCTTATT
AACTGCGATCGCTAATGTGGTCTCTtagtGCCGGCCAGGCCGGTCAGTAgtttAGAGACCGTTCTCCAGTGCCTTATT
AACTGCGATCGCTAATGTGGTCTCTtagtCGCGGCATATCGGCCTGGACgtttAGAGACCGTTCTCCAGTGCCTTATT
AACTGCGATCGCTAATGTGGTCTCTtagtATATCCGCGGCCAGCCCGGTgtttAGAGACCGTTCTCCAGTGCCTTATT
AACTGCGATCGCTAATGTGGTCTCTtagtGCACGCCATAGGCGGTCCAGgtttAGAGACCGTTCTCCAGTGCCTTATT
AACTGCGATCGCTAATGTGGTCTCTtagtCATCTGTTTGACGGGCGAATgtttAGAGACCGTTCTCCAGTGCCTTATT
AACTGCGATCGCTAATGTGGTCTCTtagtGGCCAGGCTCATCTTCAGGCgtttAGAGACCGTTCTCCAGTGCCTTATT
AACTGCGATCGCTAATGTGGTCTCTtagtCGCATCGATCACTTTCAGCCgtttAGAGACCGTTCTCCAGTGCCTTATT
AACTGCGATCGCTAATGTGGTCTCTtagtCACCCGGCCCTGCTCCCCCGgtttAGAGACCGTTCTCCAGTGCCTTATT
AACTGCGATCGCTAATGTGGTCTCTtagtGAAGGAAAACGGAAATCGTCgtttAGAGACCGTTCTCCAGTGCCTTATT
AACTGCGATCGCTAATGTGGTCTCTtagtGAACGCCTGCAACGCTTCGAgtttAGAGACCGTTCTCCAGTGCCTTATT
AACTGCGATCGCTAATGTGGTCTCTtagtGCGCTCGAAGGTACCCAGCCgtttAGAGACCGTTCTCCAGTGCCTTATT
AACTGCGATCGCTAATGTGGTCTCTtagtGGTGATCGACAGGAGTTCGGgtttAGAGACCGTTCTCCAGTGCCTTATT
AACTGCGATCGCTAATGTGGTCTCTtagtGCGGCGCAGGTCTTCGATATgtttAGAGACCGTTCTCCAGTGCCTTATT
AACTGCGATCGCTAATGTGGTCTCTtagtGCGGCACGCGCTTGCGCGCCgtttAGAGACCGTTCTCCAGTGCCTTATT
AACTGCGATCGCTAATGTGGTCTCTtagtTTCGCTCCAGGAACCGGAGTgtttAGAGACCGTTCTCCAGTGCCTTATT
AACTGCGATCGCTAATGTGGTCTCTtagtCGCGGCGAAGTCGTCCTGGTgtttAGAGACCGTTCTCCAGTGCCTTATT
AACTGCGATCGCTAATGTGGTCTCTtagtGGGCGGGGATCGATGCAGTGgtttAGAGACCGTTCTCCAGTGCCTTATT
AACTGCGATCGCTAATGTGGTCTCTtagtCAGGTCATAGGCCGTGGGCAgtttAGAGACCGTTCTCCAGTGCCTTATT
AACTGCGATCGCTAATGTGGTCTCTtagtGTGGATGATGCGCTGGATGCgtttAGAGACCGTTCTCCAGTGCCTTATT
AACTGCGATCGCTAATGTGGTCTCTtagtTCGGGAAATGCAGGCCTGGCgtttAGAGACCGTTCTCCAGTGCCTTATT
AACTGCGATCGCTAATGTGGTCTCTtagtGATTCGAGCAAAACATCGGAgtttAGAGACCGTTCTCCAGTGCCTTATT
AACTGCGATCGCTAATGTGGTCTCTtagtATGGAGGGAACGCGGGGTGTgtttAGAGACCGTTCTCCAGTGCCTTATT
AACTGCGATCGCTAATGTGGTCTCTtagtTCGCCAGCAGGTTGGCCCTGgtttAGAGACCGTTCTCCAGTGCCTTATT
AACTGCGATCGCTAATGTGGTCTCTtagtCGCCGGTGATGCGGCCCTGGgtttAGAGACCGTTCTCCAGTGCCTTATT
AACTGCGATCGCTAATGTGGTCTCTtagtATCCTTGCCATTGAGGTTCAgtttAGAGACCGTTCTCCAGTGCCTTATT
AACTGCGATCGCTAATGTGGTCTCTtagtCCAGAGCAAGGGCATATCCTgtttAGAGACCGTTCTCCAGTGCCTTATT
AACTGCGATCGCTAATGTGGTCTCTtagtGCCGCAGCCGAACTTGGTCCgtttAGAGACCGTTCTCCAGTGCCTTATT
AACTGCGATCGCTAATGTGGTCTCTtagtGCCGTCGATATGGATGGTGCgtttAGAGACCGTTCTCCAGTGCCTTATT
AACTGCGATCGCTAATGTGGTCTCTtagtTGCCGATGACCAGATCGTCGgtttAGAGACCGTTCTCCAGTGCCTTATT
AACTGCGATCGCTAATGTGGTCTCTtagtCGCCCTTGAGGAAACCGCGGgtttAGAGACCGTTCTCCAGTGCCTTATT
AACTGCGATCGCTAATGTGGTCTCTtagtGGCAGCCACCAGCAGCACGCgtttAGAGACCGTTCTCCAGTGCCTTATT
AACTGCGATCGCTAATGTGGTCTCTtagtGGCGTCGCGCCAGCCCCAGTgtttAGAGACCGTTCTCCAGTGCCTTATT
AACTGCGATCGCTAATGTGGTCTCTtagtGTCGCCGCTCCCGGTGAGGCgtttAGAGACCGTTCTCCAGTGCCTTATT
AACTGCGATCGCTAATGTGGTCTCTtagtAGAACCCATGCCGCCATCAGgtttAGAGACCGTTCTCCAGTGCCTTATT
AACTGCGATCGCTAATGTGGTCTCTtagtCAATTTTCCCGCCGTTTCGCgtttAGAGACCGTTCTCCAGTGCCTTATT
AACTGCGATCGCTAATGTGGTCTCTtagtGGCCCTAGAGCTGGCTTTCGgtttAGAGACCGTTCTCCAGTGCCTTATT
AACTGCGATCGCTAATGTGGTCTCTtagtGCGGGGAGGCTTCTTGTGCTgtttAGAGACCGTTCTCCAGTGCCTTATT
AACTGCGATCGCTAATGTGGTCTCTtagtGCGGAACAGGGGATAGTCATgtttAGAGACCGTTCTCCAGTGCCTTATT
AACTGCGATCGCTAATGTGGTCTCTtagtAGCGGCGGACGACCCGTCTCgtttAGAGACCGTTCTCCAGTGCCTTATT
AACTGCGATCGCTAATGTGGTCTCTtagtCGCTTACGGCGGCTTGCGGGgtttAGAGACCGTTCTCCAGTGCCTTATT
AACTGCGATCGCTAATGTGGTCTCTtagtGCTGCATTGCAGGGTGGCGCgtttAGAGACCGTTCTCCAGTGCCTTATT
AACTGCGATCGCTAATGTGGTCTCTtagtGGCAACACGTTGAGCACCGTgtttAGAGACCGTTCTCCAGTGCCTTATT
AACTGCGATCGCTAATGTGGTCTCTtagtCTGGTCAGGGTGCGGTTCTGgtttAGAGACCGTTCTCCAGTGCCTTATT
AACTGCGATCGCTAATGTGGTCTCTtagtTGGTCCATGATGTTCGCCGCgtttAGAGACCGTTCTCCAGTGCCTTATT
AACTGCGATCGCTAATGTGGTCTCTtagtACGAACCAGGTCGAGCTTGCgtttAGAGACCGTTCTCCAGTGCCTTATT
AACTGCGATCGCTAATGTGGTCTCTtagtTCGTGCTCGTCGATGCGCAAgtttAGAGACCGTTCTCCAGTGCCTTATT
AACTGCGATCGCTAATGTGGTCTCTtagtCGGTAGCCGAGGCTGGCCTGgtttAGAGACCGTTCTCCAGTGCCTTATT
AACTGCGATCGCTAATGTGGTCTCTtagtGGGTGCTGGCGCCGTGCAACgtttAGAGACCGTTCTCCAGTGCCTTATT
AACTGCGATCGCTAATGTGGTCTCTtagtCAGGGTGGCGGTGAGATGGGgtttAGAGACCGTTCTCCAGTGCCTTATT
AACTGCGATCGCTAATGTGGTCTCTtagtGCCGTCGAGCGGACGCTGGTgtttAGAGACCGTTCTCCAGTGCCTTATT
AACTGCGATCGCTAATGTGGTCTCTtagtGTTGGCGGATCTCCGCGACCgtttAGAGACCGTTCTCCAGTGCCTTATT
AACTGCGATCGCTAATGTGGTCTCTtagtGCTCGGCGCTGGCATCGCCGgtttAGAGACCGTTCTCCAGTGCCTTATT
AACTGCGATCGCTAATGTGGTCTCTtagtGTTGAGGCGGCCGATCAGGGgtttAGAGACCGTTCTCCAGTGCCTTATT
AACTGCGATCGCTAATGTGGTCTCTtagtGCGTTGCAGGCAGCGTTGCGgtttAGAGACCGTTCTCCAGTGCCTTATT
AACTGCGATCGCTAATGTGGTCTCTtagtCTCGATCTCTACGTAATGATgtttAGAGACCGTTCTCCAGTGCCTTATT
AACTGCGATCGCTAATGTGGTCTCTtagtCTCCAGCGACAGGTTGATCTgtttAGAGACCGTTCTCCAGTGCCTTATT
AACTGCGATCGCTAATGTGGTCTCTtagtTGCAACAGTTCGAAGCGCTGgtttAGAGACCGTTCTCCAGTGCCTTATT
AACTGCGATCGCTAATGTGGTCTCTtagtGTGCCCAGCGGCAACGCCTGgtttAGAGACCGTTCTCCAGTGCCTTATT
AACTGCGATCGCTAATGTGGTCTCTtagtAGGCGCAGGGCCTCCGCCCGgtttAGAGACCGTTCTCCAGTGCCTTATT
AACTGCGATCGCTAATGTGGTCTCTtagtCAGGCTTTCCACCTCGCTCGgtttAGAGACCGTTCTCCAGTGCCTTATT
AACTGCGATCGCTAATGTGGTCTCTtagtCTGGTAGTAGTCGAGCAGGTgtttAGAGACCGTTCTCCAGTGCCTTATT
AACTGCGATCGCTAATGTGGTCTCTtagtGCCGCCGGCGTGCCGTAGCCgtttAGAGACCGTTCTCCAGTGCCTTATT
AACTGCGATCGCTAATGTGGTCTCTtagtGGCGACCTTCGGATAGCGCTgtttAGAGACCGTTCTCCAGTGCCTTATT
AACTGCGATCGCTAATGTGGTCTCTtagtTGCGGGTCGGGGCATTCGCCgtttAGAGACCGTTCTCCAGTGCCTTATT
AACTGCGATCGCTAATGTGGTCTCTtagtGAACAGCGGCGGCAGGGCTCgtttAGAGACCGTTCTCCAGTGCCTTATT
AACTGCGATCGCTAATGTGGTCTCTtagtGTTCGTCGGCCTCGGCGCTGgtttAGAGACCGTTCTCCAGTGCCTTATT
AACTGCGATCGCTAATGTGGTCTCTtagtAGCGCCCGGTCGTCGAACGCgtttAGAGACCGTTCTCCAGTGCCTTATT
AACTGCGATCGCTAATGTGGTCTCTtagtCAGCTCGCCGCGGACCGACTgtttAGAGACCGTTCTCCAGTGCCTTATT
AACTGCGATCGCTAATGTGGTCTCTtagtTGTTTTCGTAGCCGACGAGCgtttAGAGACCGTTCTCCAGTGCCTTATT
AACTGCGATCGCTAATGTGGTCTCTtagtCATCGCCACGTTGTGGCTGTgtttAGAGACCGTTCTCCAGTGCCTTATT
AACTGCGATCGCTAATGTGGTCTCTtagtCTCCGAGTTGCTGACGTCGTgtttAGAGACCGTTCTCCAGTGCCTTATT
AACTGCGATCGCTAATGTGGTCTCTtagtGCCGACGTGGGGTTTGCCGGgtttAGAGACCGTTCTCCAGTGCCTTATT
AACTGCGATCGCTAATGTGGTCTCTtagtTGTTCGGCGGCGGATGACTTgtttAGAGACCGTTCTCCAGTGCCTTATT
AACTGCGATCGCTAATGTGGTCTCTtagtGGTCTGGGTCGAACTCTCGCgtttAGAGACCGTTCTCCAGTGCCTTATT
AACTGCGATCGCTAATGTGGTCTCTtagtGATCTCGTCGAGCAGGGACAgtttAGAGACCGTTCTCCAGTGCCTTATT
AACTGCGATCGCTAATGTGGTCTCTtagtGGCTGTCGTCGTGGGCCATGgtttAGAGACCGTTCTCCAGTGCCTTATT
AACTGCGATCGCTAATGTGGTCTCTtagtCAGCTTGTGCTGCGTACTCTgtttAGAGACCGTTCTCCAGTGCCTTATT
AACTGCGATCGCTAATGTGGTCTCTtagtGCACGCGCGGCGGGCGCACCgtttAGAGACCGTTCTCCAGTGCCTTATT
AACTGCGATCGCTAATGTGGTCTCTtagtGTTGCCGATCTCGACGTCGTgtttAGAGACCGTTCTCCAGTGCCTTATT
AACTGCGATCGCTAATGTGGTCTCTtagtGGGCAGCTCCTTCTTCTCGAgtttAGAGACCGTTCTCCAGTGCCTTATT
AACTGCGATCGCTAATGTGGTCTCTtagtCAGGGAGAATTTCCGACATAgtttAGAGACCGTTCTCCAGTGCCTTATT
AACTGCGATCGCTAATGTGGTCTCTtagtCGCGAAGAAATACGAGCAGCgtttAGAGACCGTTCTCCAGTGCCTTATT
AACTGCGATCGCTAATGTGGTCTCTtagtAGCCGCTGCAACTCGACCCGgtttAGAGACCGTTCTCCAGTGCCTTATT
AACTGCGATCGCTAATGTGGTCTCTtagtGGCGCGCGCGGCGACATCCAgtttAGAGACCGTTCTCCAGTGCCTTATT
AACTGCGATCGCTAATGTGGTCTCTtagtTCGTGCCAGCACACCGCGTCgtttAGAGACCGTTCTCCAGTGCCTTATT
AACTGCGATCGCTAATGTGGTCTCTtagtCCCTGCAACTGGAAATGCTGgtttAGAGACCGTTCTCCAGTGCCTTATT
AACTGCGATCGCTAATGTGGTCTCTtagtGCAGGATCGCTTCGAGGTGCgtttAGAGACCGTTCTCCAGTGCCTTATT
AACTGCGATCGCTAATGTGGTCTCTtagtCACGCTCACCGGCAGGCCGTgtttAGAGACCGTTCTCCAGTGCCTTATT
AACTGCGATCGCTAATGTGGTCTCTtagtAAAGGCCCTGCACTCCCTTCgtttAGAGACCGTTCTCCAGTGCCTTATT
AACTGCGATCGCTAATGTGGTCTCTtagtTGGCGGAATGCCGTGCTGAGgtttAGAGACCGTTCTCCAGTGCCTTATT
AACTGCGATCGCTAATGTGGTCTCTtagtGGCCTCCAGCCATTCCTGCCgtttAGAGACCGTTCTCCAGTGCCTTATT
AACTGCGATCGCTAATGTGGTCTCTtagtGACCATCCGTGGCACATCCTgtttAGAGACCGTTCTCCAGTGCCTTATT
AACTGCGATCGCTAATGTGGTCTCTtagtGGACCGCCGCGTAGAAGCTGgtttAGAGACCGTTCTCCAGTGCCTTATT
AACTGCGATCGCTAATGTGGTCTCTtagtCCTGCTCGCGCTCCATCTGCgtttAGAGACCGTTCTCCAGTGCCTTATT
AACTGCGATCGCTAATGTGGTCTCTtagtTTGCCGAGCATCAGCAGCCAgtttAGAGACCGTTCTCCAGTGCCTTATT
AACTGCGATCGCTAATGTGGTCTCTtagtCACCAGCGGCCGAACCAGGCgtttAGAGACCGTTCTCCAGTGCCTTATT
AACTGCGATCGCTAATGTGGTCTCTtagtGGCGTTGCCGGAAAGAGGCAgtttAGAGACCGTTCTCCAGTGCCTTATT
AACTGCGATCGCTAATGTGGTCTCTtagtGAGCAGCACTTCCAGGGACAgtttAGAGACCGTTCTCCAGTGCCTTATT
AACTGCGATCGCTAATGTGGTCTCTtagtCCGGGTCGTAGCGCAGGCTGgtttAGAGACCGTTCTCCAGTGCCTTATT
AACTGCGATCGCTAATGTGGTCTCTtagtCCTCCCGGCGCAACTCGCGCgtttAGAGACCGTTCTCCAGTGCCTTATT
AACTGCGATCGCTAATGTGGTCTCTtagtGGCGTGGGGATGGGTGATGAgtttAGAGACCGTTCTCCAGTGCCTTATT
AACTGCGATCGCTAATGTGGTCTCTtagtCACCGATTTGGTCAGCTCGCgtttAGAGACCGTTCTCCAGTGCCTTATT
AACTGCGATCGCTAATGTGGTCTCTtagtGGGGTCGTTGAACACCAGCAgtttAGAGACCGTTCTCCAGTGCCTTATT
AACTGCGATCGCTAATGTGGTCTCTtagtCGTTGGCCTCGCTGGGCGCCgtttAGAGACCGTTCTCCAGTGCCTTATT
AACTGCGATCGCTAATGTGGTCTCTtagtCTACCGGGAGCGAGCGACACgtttAGAGACCGTTCTCCAGTGCCTTATT
AACTGCGATCGCTAATGTGGTCTCTtagtACTCGGCGCGGCCGGGAAAGgtttAGAGACCGTTCTCCAGTGCCTTATT
AACTGCGATCGCTAATGTGGTCTCTtagtGTTGCTGTGACTGGAGGACCgtttAGAGACCGTTCTCCAGTGCCTTATT
AACTGCGATCGCTAATGTGGTCTCTtagtTTCGCCGGGTCGGGAAACCAgtttAGAGACCGTTCTCCAGTGCCTTATT
AACTGCGATCGCTAATGTGGTCTCTtagtGGCGACGACTTTGAAGGGGCgtttAGAGACCGTTCTCCAGTGCCTTATT
AACTGCGATCGCTAATGTGGTCTCTtagtGCGATAGGTGCCGCCGGAGAgtttAGAGACCGTTCTCCAGTGCCTTATT
AACTGCGATCGCTAATGTGGTCTCTtagtTGAGTACCAGGGTGCGGGACgtttAGAGACCGTTCTCCAGTGCCTTATT
AACTGCGATCGCTAATGTGGTCTCTtagtTCGATGACCCGGCTGTCGATgtttAGAGACCGTTCTCCAGTGCCTTATT
AACTGCGATCGCTAATGTGGTCTCTtagtGGCCATCGCCGTGGGTCGGGgtttAGAGACCGTTCTCCAGTGCCTTATT
AACTGCGATCGCTAATGTGGTCTCTtagtTTCAGGTAAGGCAGCGAGACgtttAGAGACCGTTCTCCAGTGCCTTATT
AACTGCGATCGCTAATGTGGTCTCTtagtAAGCGCAGGCGCTCGGTCAGgtttAGAGACCGTTCTCCAGTGCCTTATT
AACTGCGATCGCTAATGTGGTCTCTtagtTCGGCGAAACGATTCCCGGAgtttAGAGACCGTTCTCCAGTGCCTTATT
AACTGCGATCGCTAATGTGGTCTCTtagtACGGCGTTTGCGCCTCGGGGgtttAGAGACCGTTCTCCAGTGCCTTATT
AACTGCGATCGCTAATGTGGTCTCTtagtTCTCGGCGAAATCGGCGGCCgtttAGAGACCGTTCTCCAGTGCCTTATT
AACTGCGATCGCTAATGTGGTCTCTtagtGCCGGCGACGTCGCGCTCGGgtttAGAGACCGTTCTCCAGTGCCTTATT
AACTGCGATCGCTAATGTGGTCTCTtagtCGCGTCGCGCTCGGCCTTCGgtttAGAGACCGTTCTCCAGTGCCTTATT
AACTGCGATCGCTAATGTGGTCTCTtagtCAGCAGCCGGTCGGGAGTATgtttAGAGACCGTTCTCCAGTGCCTTATT
AACTGCGATCGCTAATGTGGTCTCTtagtTGGCGCGGATCGAGGTCGCCgtttAGAGACCGTTCTCCAGTGCCTTATT
AACTGCGATCGCTAATGTGGTCTCTtagtTCGAGCAGGGCCTGGGACTTgtttAGAGACCGTTCTCCAGTGCCTTATT
AACTGCGATCGCTAATGTGGTCTCTtagtTGGCCTCGCTCGGCGCCACCgtttAGAGACCGTTCTCCAGTGCCTTATT
AACTGCGATCGCTAATGTGGTCTCTtagtGGCAGATCGGGAGAGGTATCgtttAGAGACCGTTCTCCAGTGCCTTATT
AACTGCGATCGCTAATGTGGTCTCTtagtAGCGAAACCGCGCTGTTCCAgtttAGAGACCGTTCTCCAGTGCCTTATT
AACTGCGATCGCTAATGTGGTCTCTtagtGCGCGCCGCTGCGCCTCGTCgtttAGAGACCGTTCTCCAGTGCCTTATT
AACTGCGATCGCTAATGTGGTCTCTtagtGAAACAACGCTCCAGCGCCTgtttAGAGACCGTTCTCCAGTGCCTTATT
AACTGCGATCGCTAATGTGGTCTCTtagtGGGCGGCGAGCCCCGCCGTCgtttAGAGACCGTTCTCCAGTGCCTTATT
AACTGCGATCGCTAATGTGGTCTCTtagtTGCCGGACGGCTCCGCGGCCgtttAGAGACCGTTCTCCAGTGCCTTATT
AACTGCGATCGCTAATGTGGTCTCTtagtGCACGCCGGCGGCGGCGCTGgtttAGAGACCGTTCTCCAGTGCCTTATT
AACTGCGATCGCTAATGTGGTCTCTtagtTGGGCGATGACCGCCGGCCAgtttAGAGACCGTTCTCCAGTGCCTTATT
AACTGCGATCGCTAATGTGGTCTCTtagtACCCACCAGCAGGACGATGGgtttAGAGACCGTTCTCCAGTGCCTTATT
AACTGCGATCGCTAATGTGGTCTCTtagtCCCGGTGGTGACCAGCACCAgtttAGAGACCGTTCTCCAGTGCCTTATT
AACTGCGATCGCTAATGTGGTCTCTtagtCGCGCCTCGAAGATCCCGCCgtttAGAGACCGTTCTCCAGTGCCTTATT
AACTGCGATCGCTAATGTGGTCTCTtagtGCACGTTGACCAGACCGCCCgtttAGAGACCGTTCTCCAGTGCCTTATT
AACTGCGATCGCTAATGTGGTCTCTtagtCAGGCTCGGGGGAACGGTCAgtttAGAGACCGTTCTCCAGTGCCTTATT
AACTGCGATCGCTAATGTGGTCTCTtagtGCCGTCGGGAACGGTTCGAGgtttAGAGACCGTTCTCCAGTGCCTTATT
AACTGCGATCGCTAATGTGGTCTCTtagtGGCGTGGAGGCGCGCGTGTCgtttAGAGACCGTTCTCCAGTGCCTTATT
AACTGCGATCGCTAATGTGGTCTCTtagtTTCCAGGTCGATCTCCCGCAgtttAGAGACCGTTCTCCAGTGCCTTATT
AACTGCGATCGCTAATGTGGTCTCTtagtGGCCAGGCTCAGGGTTTTCAgtttAGAGACCGTTCTCCAGTGCCTTATT
AACTGCGATCGCTAATGTGGTCTCTtagtCGGGCCGCTGCCGAGGAGGAgtttAGAGACCGTTCTCCAGTGCCTTATT
AACTGCGATCGCTAATGTGGTCTCTtagtGATCTTCAGCGGGGCGTCGGgtttAGAGACCGTTCTCCAGTGCCTTATT
AACTGCGATCGCTAATGTGGTCTCTtagtTTCCAGCGGCGGGGCGAAGGgtttAGAGACCGTTCTCCAGTGCCTTATT
AACTGCGATCGCTAATGTGGTCTCTtagtAATTCATGCTGAAGGCGTTTgtttAGAGACCGTTCTCCAGTGCCTTATT
AACTGCGATCGCTAATGTGGTCTCTtagtTCCAGAGGCCGTGGTTGATAgtttAGAGACCGTTCTCCAGTGCCTTATT
AACTGCGATCGCTAATGTGGTCTCTtagtTAGTCGCTGGAGCGGTCGCGgtttAGAGACCGTTCTCCAGTGCCTTATT
AACTGCGATCGCTAATGTGGTCTCTtagtCGGTCCAGTGGCGCAGTTTGgtttAGAGACCGTTCTCCAGTGCCTTATT
AACTGCGATCGCTAATGTGGTCTCTtagtTGTCGCGCGTAGCGTGTGCGgtttAGAGACCGTTCTCCAGTGCCTTATT
AACTGCGATCGCTAATGTGGTCTCTtagtATGCGATGGGCAGCGGCCGTgtttAGAGACCGTTCTCCAGTGCCTTATT
AACTGCGATCGCTAATGTGGTCTCTtagtCAGCTCGCGGGCCGTTTCCAgtttAGAGACCGTTCTCCAGTGCCTTATT
AACTGCGATCGCTAATGTGGTCTCTtagtGATGCTTTCGCGGGCGAACAgtttAGAGACCGTTCTCCAGTGCCTTATT
AACTGCGATCGCTAATGTGGTCTCTtagtATCCTTGGGTGCGGTTTCGTgtttAGAGACCGTTCTCCAGTGCCTTATT
AACTGCGATCGCTAATGTGGTCTCTtagtAGGCGTGCCGGGAGTAGCCGgtttAGAGACCGTTCTCCAGTGCCTTATT
AACTGCGATCGCTAATGTGGTCTCTtagtCAGTCCGGCTACCTCGTGGGgtttAGAGACCGTTCTCCAGTGCCTTATT
AACTGCGATCGCTAATGTGGTCTCTtagtGCGTAGCGCCGCTTCGCGACgtttAGAGACCGTTCTCCAGTGCCTTATT
AACTGCGATCGCTAATGTGGTCTCTtagtGCCGCCGATCACGGCGATGTgtttAGAGACCGTTCTCCAGTGCCTTATT
AACTGCGATCGCTAATGTGGTCTCTtagtGCTGGCGATCACGCCGATGCgtttAGAGACCGTTCTCCAGTGCCTTATT
AACTGCGATCGCTAATGTGGTCTCTtagtACCCCGGCGAACGTTTCAGCgtttAGAGACCGTTCTCCAGTGCCTTATT
AACTGCGATCGCTAATGTGGTCTCTtagtGGGTGTCCGCCGGCTCGATCgtttAGAGACCGTTCTCCAGTGCCTTATT
AACTGCGATCGCTAATGTGGTCTCTtagtAAAGGGCCTCGCCACACACCgtttAGAGACCGTTCTCCAGTGCCTTATT
AACTGCGATCGCTAATGTGGTCTCTtagtTGCTGCGCGCAGCGCTTTCCgtttAGAGACCGTTCTCCAGTGCCTTATT
AACTGCGATCGCTAATGTGGTCTCTtagtCGGCGAGCCGCCGGCGATCGgtttAGAGACCGTTCTCCAGTGCCTTATT
AACTGCGATCGCTAATGTGGTCTCTtagtCCGCGCGCCCAGGTAGTCGCgtttAGAGACCGTTCTCCAGTGCCTTATT
AACTGCGATCGCTAATGTGGTCTCTtagtAATCCGTGCATGCGGCCCTCgtttAGAGACCGTTCTCCAGTGCCTTATT
AACTGCGATCGCTAATGTGGTCTCTtagtGGGTGCCGCAATCGATGCCGgtttAGAGACCGTTCTCCAGTGCCTTATT
AACTGCGATCGCTAATGTGGTCTCTtagtGCCCAGCGTGCGGCCGCTGCgtttAGAGACCGTTCTCCAGTGCCTTATT
AACTGCGATCGCTAATGTGGTCTCTtagtGCCTTCCGGCGGGCGCTGCGgtttAGAGACCGTTCTCCAGTGCCTTATT
AACTGCGATCGCTAATGTGGTCTCTtagtCAGCGGTCGCCAGCAGGGGGgtttAGAGACCGTTCTCCAGTGCCTTATT
AACTGCGATCGCTAATGTGGTCTCTtagtCGCGGGGTCGTAGGACGGGCgtttAGAGACCGTTCTCCAGTGCCTTATT
AACTGCGATCGCTAATGTGGTCTCTtagtTGTAGGCCGCCTGGTGCGCGgtttAGAGACCGTTCTCCAGTGCCTTATT
AACTGCGATCGCTAATGTGGTCTCTtagtGCCGCGGTTCATCAGGGCGTgtttAGAGACCGTTCTCCAGTGCCTTATT
AACTGCGATCGCTAATGTGGTCTCTtagtCGAAGCCTTTCTGCAGGTTGgtttAGAGACCGTTCTCCAGTGCCTTATT
AACTGCGATCGCTAATGTGGTCTCTtagtCGATGCCCTTGATGATGGCCgtttAGAGACCGTTCTCCAGTGCCTTATT
AACTGCGATCGCTAATGTGGTCTCTtagtACTCGCGGTCGCGGACGTCGgtttAGAGACCGTTCTCCAGTGCCTTATT
AACTGCGATCGCTAATGTGGTCTCTtagtTGCCGCCGCTGGCCTCTTCGgtttAGAGACCGTTCTCCAGTGCCTTATT
AACTGCGATCGCTAATGTGGTCTCTtagtGGGCGATGCCCCAGCAGAGCgtttAGAGACCGTTCTCCAGTGCCTTATT
AACTGCGATCGCTAATGTGGTCTCTtagtGTCAGCAGCATCCAGAAGATgtttAGAGACCGTTCTCCAGTGCCTTATT
AACTGCGATCGCTAATGTGGTCTCTtagtGTCGATCTCGCTCTTGAAGCgtttAGAGACCGTTCTCCAGTGCCTTATT
AACTGCGATCGCTAATGTGGTCTCTtagtGAAGATGAACTGCGGCGGCGgtttAGAGACCGTTCTCCAGTGCCTTATT
AACTGCGATCGCTAATGTGGTCTCTtagtGAGCGGGGTATCGAGGGCCGgtttAGAGACCGTTCTCCAGTGCCTTATT
AACTGCGATCGCTAATGTGGTCTCTtagtGGGCTGACCAGGAGCCAGCCgtttAGAGACCGTTCTCCAGTGCCTTATT
AACTGCGATCGCTAATGTGGTCTCTtagtAACAGCAGCAGCGCCACCGAgtttAGAGACCGTTCTCCAGTGCCTTATT
AACTGCGATCGCTAATGTGGTCTCTtagtAAATACAGGGTCATGCCCAGgtttAGAGACCGTTCTCCAGTGCCTTATT
AACTGCGATCGCTAATGTGGTCTCTtagtCGTGGCGATGGTCAGGGTCTgtttAGAGACCGTTCTCCAGTGCCTTATT
AACTGCGATCGCTAATGTGGTCTCTtagtTTTCCTCGAACACCTTGGACgtttAGAGACCGTTCTCCAGTGCCTTATT
AACTGCGATCGCTAATGTGGTCTCTtagtCGATGTCGGTGGTCAGGCGCgtttAGAGACCGTTCTCCAGTGCCTTATT
AACTGCGATCGCTAATGTGGTCTCTtagtGTCGAACTGTCCGCCCTGGGgtttAGAGACCGTTCTCCAGTGCCTTATT
AACTGCGATCGCTAATGTGGTCTCTtagtTCGGTGACTTTGCTGGCTCTgtttAGAGACCGTTCTCCAGTGCCTTATT
AACTGCGATCGCTAATGTGGTCTCTtagtTCGTCCATCAGCTCGTAGGAgtttAGAGACCGTTCTCCAGTGCCTTATT
AACTGCGATCGCTAATGTGGTCTCTtagtGCTGGCGGTAGATCAGCGAAgtttAGAGACCGTTCTCCAGTGCCTTATT
AACTGCGATCGCTAATGTGGTCTCTtagtTGCCAGCGCACCAGCGGGCTgtttAGAGACCGTTCTCCAGTGCCTTATT
AACTGCGATCGCTAATGTGGTCTCTtagtTCTAATAACCAATCGACAAGgtttAGAGACCGTTCTCCAGTGCCTTATT
AACTGCGATCGCTAATGTGGTCTCTtagtACAGGCTGGTGTCGACTTCGgtttAGAGACCGTTCTCCAGTGCCTTATT
AACTGCGATCGCTAATGTGGTCTCTtagtCGCCGCAGTAGCGACCGACAgtttAGAGACCGTTCTCCAGTGCCTTATT
AACTGCGATCGCTAATGTGGTCTCTtagtAGCAGTGTCCCTGCACCACCgtttAGAGACCGTTCTCCAGTGCCTTATT
AACTGCGATCGCTAATGTGGTCTCTtagtGCGTTTTCCAGGGTGAGCACgtttAGAGACCGTTCTCCAGTGCCTTATT
AACTGCGATCGCTAATGTGGTCTCTtagtGAACGGACGCGCCGCCTCGGgtttAGAGACCGTTCTCCAGTGCCTTATT
AACTGCGATCGCTAATGTGGTCTCTtagtATAACCCGAGTTGTTCAGCGgtttAGAGACCGTTCTCCAGTGCCTTATT
AACTGCGATCGCTAATGTGGTCTCTtagtCCAGCACGCCGAGCAGATTCgtttAGAGACCGTTCTCCAGTGCCTTATT
AACTGCGATCGCTAATGTGGTCTCTtagtCGAGCCAGTCGCTCAGGGTCgtttAGAGACCGTTCTCCAGTGCCTTATT
AACTGCGATCGCTAATGTGGTCTCTtagtCGGCGGGATCGGCGTCGCCGgtttAGAGACCGTTCTCCAGTGCCTTATT
AACTGCGATCGCTAATGTGGTCTCTtagtCACGCCGAGCACGCCGGCGGgtttAGAGACCGTTCTCCAGTGCCTTATT
AACTGCGATCGCTAATGTGGTCTCTtagtCGCGTCGGCGAGCGTGCCGCgtttAGAGACCGTTCTCCAGTGCCTTATT
AACTGCGATCGCTAATGTGGTCTCTtagtGGGCGATCCCGCGAGCGTCGgtttAGAGACCGTTCTCCAGTGCCTTATT
AACTGCGATCGCTAATGTGGTCTCTtagtGGCACCGCGCGGATAGCCGAgtttAGAGACCGTTCTCCAGTGCCTTATT
AACTGCGATCGCTAATGTGGTCTCTtagtGGCGGCCGGCTCCTGCAGGCgtttAGAGACCGTTCTCCAGTGCCTTATT
AACTGCGATCGCTAATGTGGTCTCTtagtGCCACCGCGACGCCCGGATGgtttAGAGACCGTTCTCCAGTGCCTTATT
AACTGCGATCGCTAATGTGGTCTCTtagtTGAGCAGCGCGGCGAGCTTGgtttAGAGACCGTTCTCCAGTGCCTTATT
AACTGCGATCGCTAATGTGGTCTCTtagtGCTCAGCAGCGGCAACGCGCgtttAGAGACCGTTCTCCAGTGCCTTATT
AACTGCGATCGCTAATGTGGTCTCTtagtCGGCGCGTCGGGTTCGGCGGgtttAGAGACCGTTCTCCAGTGCCTTATT
AACTGCGATCGCTAATGTGGTCTCTtagtGCGTGGCGTCGGTGATCGGCgtttAGAGACCGTTCTCCAGTGCCTTATT
AACTGCGATCGCTAATGTGGTCTCTtagtGGCCACGCCGAGCCACCACAgtttAGAGACCGTTCTCCAGTGCCTTATT
AACTGCGATCGCTAATGTGGTCTCTtagtGCGTGCCGAAAGGCCGTCGGgtttAGAGACCGTTCTCCAGTGCCTTATT
AACTGCGATCGCTAATGTGGTCTCTtagtAGGCTGAGCAACGTCGCCTGgtttAGAGACCGTTCTCCAGTGCCTTATT
AACTGCGATCGCTAATGTGGTCTCTtagtAGCCCAGCAGGACCCGTTTCgtttAGAGACCGTTCTCCAGTGCCTTATT
AACTGCGATCGCTAATGTGGTCTCTtagtGCGTTGAGACGGATTTCGCGgtttAGAGACCGTTCTCCAGTGCCTTATT
AACTGCGATCGCTAATGTGGTCTCTtagtGCCGACACAGTTCATTTCGAgtttAGAGACCGTTCTCCAGTGCCTTATT
AACTGCGATCGCTAATGTGGTCTCTtagtCCCAGAGGCCGGGCGACTGGgtttAGAGACCGTTCTCCAGTGCCTTATT
AACTGCGATCGCTAATGTGGTCTCTtagtTACTGCGAGGAGCGGTCGCGgtttAGAGACCGTTCTCCAGTGCCTTATT
AACTGCGATCGCTAATGTGGTCTCTtagtCGGTTGCCGATAGGGATCGGgtttAGAGACCGTTCTCCAGTGCCTTATT
AACTGCGATCGCTAATGTGGTCTCTtagtCGGGCCGGGGTCCGTGGCAGgtttAGAGACCGTTCTCCAGTGCCTTATT
AACTGCGATCGCTAATGTGGTCTCTtagtGTCGCGCAGCGAGGCTTCCTgtttAGAGACCGTTCTCCAGTGCCTTATT
AACTGCGATCGCTAATGTGGTCTCTtagtCCAGTTCGGCCACCGGCAGCgtttAGAGACCGTTCTCCAGTGCCTTATT
AACTGCGATCGCTAATGTGGTCTCTtagtGGTGGCTTCGGGATGGACGCgtttAGAGACCGTTCTCCAGTGCCTTATT
AACTGCGATCGCTAATGTGGTCTCTtagtGTCGGCGCCTTCGGAGAGACgtttAGAGACCGTTCTCCAGTGCCTTATT
AACTGCGATCGCTAATGTGGTCTCTtagtGAAGATCGGTCGGAAACGCTgtttAGAGACCGTTCTCCAGTGCCTTATT
AACTGCGATCGCTAATGTGGTCTCTtagtGCGTTGCCGTTCGCGCTCGAgtttAGAGACCGTTCTCCAGTGCCTTATT
AACTGCGATCGCTAATGTGGTCTCTtagtCGAATCGAGGTGGAGCGGGGgtttAGAGACCGTTCTCCAGTGCCTTATT
AACTGCGATCGCTAATGTGGTCTCTtagtGGGGCGGTACTGCTCGGGAAgtttAGAGACCGTTCTCCAGTGCCTTATT
AACTGCGATCGCTAATGTGGTCTCTtagtCGCTGCTCGATGGGGGCGTCgtttAGAGACCGTTCTCCAGTGCCTTATT
AACTGCGATCGCTAATGTGGTCTCTtagtGTCGCAGTTGGCCGTCGACCgtttAGAGACCGTTCTCCAGTGCCTTATT
AACTGCGATCGCTAATGTGGTCTCTtagtCAGGGCGTCGAGGAGCAGGTgtttAGAGACCGTTCTCCAGTGCCTTATT
AACTGCGATCGCTAATGTGGTCTCTtagtAGCGGGTGATCAGCACGATCgtttAGAGACCGTTCTCCAGTGCCTTATT
AACTGCGATCGCTAATGTGGTCTCTtagtGGCGATGATCAGGGCGATGAgtttAGAGACCGTTCTCCAGTGCCTTATT
AACTGCGATCGCTAATGTGGTCTCTtagtGCATCCCCGAGGTCAGGCCGgtttAGAGACCGTTCTCCAGTGCCTTATT
AACTGCGATCGCTAATGTGGTCTCTtagtCATGATGACCAGGGCTTGGAgtttAGAGACCGTTCTCCAGTGCCTTATT
AACTGCGATCGCTAATGTGGTCTCTtagtGCTGTCGCCTTCGATGCCGTgtttAGAGACCGTTCTCCAGTGCCTTATT
AACTGCGATCGCTAATGTGGTCTCTtagtTGCGGATGTTGGCGGCGGGAgtttAGAGACCGTTCTCCAGTGCCTTATT
AACTGCGATCGCTAATGTGGTCTCTtagtGCGCGGTCGTCGTCGGTGAGgtttAGAGACCGTTCTCCAGTGCCTTATT
AACTGCGATCGCTAATGTGGTCTCTtagtTCGCGTGTTCTTGTCGTTCTgtttAGAGACCGTTCTCCAGTGCCTTATT
AACTGCGATCGCTAATGTGGTCTCTtagtGTTGAGGGTGGGACGTCCGGgtttAGAGACCGTTCTCCAGTGCCTTATT
AACTGCGATCGCTAATGTGGTCTCTtagtTGATCGGGCTGACCCCGGCGgtttAGAGACCGTTCTCCAGTGCCTTATT
AACTGCGATCGCTAATGTGGTCTCTtagtGCCGCGCAACGCGCGCGACGgtttAGAGACCGTTCTCCAGTGCCTTATT
AACTGCGATCGCTAATGTGGTCTCTtagtGCCGTGGCGGATAACGGTAAgtttAGAGACCGTTCTCCAGTGCCTTATT
AACTGCGATCGCTAATGTGGTCTCTtagtCTTCGAGGATCTCCGAGCCGgtttAGAGACCGTTCTCCAGTGCCTTATT
AACTGCGATCGCTAATGTGGTCTCTtagtGGCGCTGACCGGGTCGGTGGgtttAGAGACCGTTCTCCAGTGCCTTATT
AACTGCGATCGCTAATGTGGTCTCTtagtGGCGGTGGTGCCGAAGTAGGgtttAGAGACCGTTCTCCAGTGCCTTATT
AACTGCGATCGCTAATGTGGTCTCTtagtTTGGTCGCCGTGTAGTAGGTgtttAGAGACCGTTCTCCAGTGCCTTATT
AACTGCGATCGCTAATGTGGTCTCTtagtGTCGGTTTCCAGGGAGGGGAgtttAGAGACCGTTCTCCAGTGCCTTATT
AACTGCGATCGCTAATGTGGTCTCTtagtTCACCACCACGTCGGCGTCCgtttAGAGACCGTTCTCCAGTGCCTTATT
AACTGCGATCGCTAATGTGGTCTCTtagtGGCCTCCAGCACGACGATGTgtttAGAGACCGTTCTCCAGTGCCTTATT
AACTGCGATCGCTAATGTGGTCTCTtagtCGAAGACGGTGAAACCGCTGgtttAGAGACCGTTCTCCAGTGCCTTATT
AACTGCGATCGCTAATGTGGTCTCTtagtGCCGACGATGCTGCGGGTCTgtttAGAGACCGTTCTCCAGTGCCTTATT
AACTGCGATCGCTAATGTGGTCTCTtagtGCTGACGCCGAGGGTCCGGGgtttAGAGACCGTTCTCCAGTGCCTTATT
AACTGCGATCGCTAATGTGGTCTCTtagtTGCGGGTGCTGCGGTGGAACgtttAGAGACCGTTCTCCAGTGCCTTATT
AACTGCGATCGCTAATGTGGTCTCTtagtGTCGATAGAGCCACTGCCCCgtttAGAGACCGTTCTCCAGTGCCTTATT
AACTGCGATCGCTAATGTGGTCTCTtagtTCACCGAGGCCAGGCGGAACgtttAGAGACCGTTCTCCAGTGCCTTATT
AACTGCGATCGCTAATGTGGTCTCTtagtGCCCTCGTCCACCAGGCTCAgtttAGAGACCGTTCTCCAGTGCCTTATT
AACTGCGATCGCTAATGTGGTCTCTtagtGCCGGCAACCAGTCGGCGATgtttAGAGACCGTTCTCCAGTGCCTTATT
AACTGCGATCGCTAATGTGGTCTCTtagtCGTTCTCCGGAAATGCTTCGgtttAGAGACCGTTCTCCAGTGCCTTATT
AACTGCGATCGCTAATGTGGTCTCTtagtCGGCGCCACGGCCGACGCAGgtttAGAGACCGTTCTCCAGTGCCTTATT
AACTGCGATCGCTAATGTGGTCTCTtagtAACGCGCTCAGCGGCAGCCGgtttAGAGACCGTTCTCCAGTGCCTTATT
AACTGCGATCGCTAATGTGGTCTCTtagtCGGCAGGGTTTCGCTGAGAAgtttAGAGACCGTTCTCCAGTGCCTTATT
AACTGCGATCGCTAATGTGGTCTCTtagtCATGTTCATCGGCATCTGCAgtttAGAGACCGTTCTCCAGTGCCTTATT
AACTGCGATCGCTAATGTGGTCTCTtagtCATCATGGGCATCATCGGCAgtttAGAGACCGTTCTCCAGTGCCTTATT
AACTGCGATCGCTAATGTGGTCTCTtagtTCTCGGCGCTGTTGCGGAACgtttAGAGACCGTTCTCCAGTGCCTTATT
AACTGCGATCGCTAATGTGGTCTCTtagtTTGCCGCACTGCATCATCATgtttAGAGACCGTTCTCCAGTGCCTTATT
AACTGCGATCGCTAATGTGGTCTCTtagtGCCAATCAGATCATCGGGTTgtttAGAGACCGTTCTCCAGTGCCTTATT
AACTGCGATCGCTAATGTGGTCTCTtagtGCGCAGGCGCAGCAGGTTGTgtttAGAGACCGTTCTCCAGTGCCTTATT
AACTGCGATCGCTAATGTGGTCTCTtagtGACACCGGAAATCCGCGCCAgtttAGAGACCGTTCTCCAGTGCCTTATT
AACTGCGATCGCTAATGTGGTCTCTtagtTTGCACAGCACCTTGATCGAgtttAGAGACCGTTCTCCAGTGCCTTATT
AACTGCGATCGCTAATGTGGTCTCTtagtAATCGATGACGTTGTCGGTGgtttAGAGACCGTTCTCCAGTGCCTTATT
AACTGCGATCGCTAATGTGGTCTCTtagtCTGGCGGCGCGAGCGGTAGCgtttAGAGACCGTTCTCCAGTGCCTTATT
AACTGCGATCGCTAATGTGGTCTCTtagtCCCACATCATTTCGCCCAGGgtttAGAGACCGTTCTCCAGTGCCTTATT
AACTGCGATCGCTAATGTGGTCTCTtagtCGGTTGCGGCACGGCGTAGCgtttAGAGACCGTTCTCCAGTGCCTTATT
AACTGCGATCGCTAATGTGGTCTCTtagtCGCTGGCGCCGGAAGGGAAAgtttAGAGACCGTTCTCCAGTGCCTTATT
AACTGCGATCGCTAATGTGGTCTCTtagtACGGATCTGCAAGGGAACGTgtttAGAGACCGTTCTCCAGTGCCTTATT
AACTGCGATCGCTAATGTGGTCTCTtagtCGGCGGCCAGGGGCAACCCGgtttAGAGACCGTTCTCCAGTGCCTTATT
AACTGCGATCGCTAATGTGGTCTCTtagtGTGGATACGGCGGAAGTCCTgtttAGAGACCGTTCTCCAGTGCCTTATT
AACTGCGATCGCTAATGTGGTCTCTtagtGGCGGGTGAAACGGGGAATGgtttAGAGACCGTTCTCCAGTGCCTTATT
AACTGCGATCGCTAATGTGGTCTCTtagtGCAGCGTGGTGGCGAGGCTCgtttAGAGACCGTTCTCCAGTGCCTTATT
AACTGCGATCGCTAATGTGGTCTCTtagtGGCGATGCGGATCTCGCCCTgtttAGAGACCGTTCTCCAGTGCCTTATT
AACTGCGATCGCTAATGTGGTCTCTtagtCCTGGCCGTGCTTTTCGATCgtttAGAGACCGTTCTCCAGTGCCTTATT
AACTGCGATCGCTAATGTGGTCTCTtagtCGTGGAAGGTTGGCGGGAGGgtttAGAGACCGTTCTCCAGTGCCTTATT
AACTGCGATCGCTAATGTGGTCTCTtagtGCGAGCGGGTGCGGTATTCGgtttAGAGACCGTTCTCCAGTGCCTTATT
AACTGCGATCGCTAATGTGGTCTCTtagtTTCGAAGCTGACCCGCTGGGgtttAGAGACCGTTCTCCAGTGCCTTATT
AACTGCGATCGCTAATGTGGTCTCTtagtAGCAGGACGAAGCGATCGGCgtttAGAGACCGTTCTCCAGTGCCTTATT
AACTGCGATCGCTAATGTGGTCTCTtagtGACCCGCGCCGCCAGCTCCCgtttAGAGACCGTTCTCCAGTGCCTTATT
AACTGCGATCGCTAATGTGGTCTCTtagtCTGGCCGTCTGCAGGAAGCCgtttAGAGACCGTTCTCCAGTGCCTTATT
AACTGCGATCGCTAATGTGGTCTCTtagtCGCTGGCCAGGCCCTCGCCGgtttAGAGACCGTTCTCCAGTGCCTTATT
AACTGCGATCGCTAATGTGGTCTCTtagtAGGGAGATCCCCGCCTTGGCgtttAGAGACCGTTCTCCAGTGCCTTATT
AACTGCGATCGCTAATGTGGTCTCTtagtGAACGCCAGCAGCAGATCCAgtttAGAGACCGTTCTCCAGTGCCTTATT
AACTGCGATCGCTAATGTGGTCTCTtagtCGGAGGTGACGAAGGCGAACgtttAGAGACCGTTCTCCAGTGCCTTATT
AACTGCGATCGCTAATGTGGTCTCTtagtGTTGTTCGGACCGGGCGTGAgtttAGAGACCGTTCTCCAGTGCCTTATT
AACTGCGATCGCTAATGTGGTCTCTtagtGAAACCGAAGTTGACCCCCGgtttAGAGACCGTTCTCCAGTGCCTTATT
AACTGCGATCGCTAATGTGGTCTCTtagtCCCGACGAAAAGCTGCGTAAgtttAGAGACCGTTCTCCAGTGCCTTATT
AACTGCGATCGCTAATGTGGTCTCTtagtGCCCCAGCGGGGCGCCTTGCgtttAGAGACCGTTCTCCAGTGCCTTATT
AACTGCGATCGCTAATGTGGTCTCTtagtGGCGCAATGCGGGTCGCGCAgtttAGAGACCGTTCTCCAGTGCCTTATT
AACTGCGATCGCTAATGTGGTCTCTtagtCTCCGGCTCGAACCATTGCCgtttAGAGACCGTTCTCCAGTGCCTTATT
AACTGCGATCGCTAATGTGGTCTCTtagtAAGCCGCGACCGGTGAGACTgtttAGAGACCGTTCTCCAGTGCCTTATT
AACTGCGATCGCTAATGTGGTCTCTtagtAGGCCGTCGCGCTCCGCCGCgtttAGAGACCGTTCTCCAGTGCCTTATT
AACTGCGATCGCTAATGTGGTCTCTtagtCAGTCGGCCAGGGACAGGCCgtttAGAGACCGTTCTCCAGTGCCTTATT
AACTGCGATCGCTAATGTGGTCTCTtagtTCAGGTCGTCGTGCAGGGACgtttAGAGACCGTTCTCCAGTGCCTTATT
AACTGCGATCGCTAATGTGGTCTCTtagtCAGGCGCGGCGCGCTGAACGgtttAGAGACCGTTCTCCAGTGCCTTATT
AACTGCGATCGCTAATGTGGTCTCTtagtTCGCCGGCCGAGAGCTGCCGgtttAGAGACCGTTCTCCAGTGCCTTATT
AACTGCGATCGCTAATGTGGTCTCTtagtCCATGCCCGGCTGGCGCGCGgtttAGAGACCGTTCTCCAGTGCCTTATT
AACTGCGATCGCTAATGTGGTCTCTtagtCGGCGGCGATCCATTGCCGCgtttAGAGACCGTTCTCCAGTGCCTTATT
AACTGCGATCGCTAATGTGGTCTCTtagtCCGGTTGCACAGCGGATTGCgtttAGAGACCGTTCTCCAGTGCCTTATT
AACTGCGATCGCTAATGTGGTCTCTtagtTCCTTCGAGCGCTTCGCTCGgtttAGAGACCGTTCTCCAGTGCCTTATT
AACTGCGATCGCTAATGTGGTCTCTtagtCGCCAGGCGCGGGTCTGCAAgtttAGAGACCGTTCTCCAGTGCCTTATT
AACTGCGATCGCTAATGTGGTCTCTtagtGGCTCATGCCCGGCATCGTCgtttAGAGACCGTTCTCCAGTGCCTTATT
AACTGCGATCGCTAATGTGGTCTCTtagtGGCGTCGAGCCGGTGGCGTTgtttAGAGACCGTTCTCCAGTGCCTTATT
AACTGCGATCGCTAATGTGGTCTCTtagtGTGGTAGTCGGCCGGGGCGAgtttAGAGACCGTTCTCCAGTGCCTTATT
AACTGCGATCGCTAATGTGGTCTCTtagtCCACCAGCTCGGCGGAAGGCgtttAGAGACCGTTCTCCAGTGCCTTATT
AACTGCGATCGCTAATGTGGTCTCTtagtCGGAATGCTCGTCGGCGACGgtttAGAGACCGTTCTCCAGTGCCTTATT
AACTGCGATCGCTAATGTGGTCTCTtagtTTCGCGGGCCTGGTGCAACTgtttAGAGACCGTTCTCCAGTGCCTTATT
AACTGCGATCGCTAATGTGGTCTCTtagtATCTTCTTGCCGGCGATGCTgtttAGAGACCGTTCTCCAGTGCCTTATT
AACTGCGATCGCTAATGTGGTCTCTtagtGCCCTGCTGGTAGCCGTCGGgtttAGAGACCGTTCTCCAGTGCCTTATT
AACTGCGATCGCTAATGTGGTCTCTtagtGCGACCACGTTGTACTCGCTgtttAGAGACCGTTCTCCAGTGCCTTATT
AACTGCGATCGCTAATGTGGTCTCTtagtACAGCGGCACGGGAGAAAGCgtttAGAGACCGTTCTCCAGTGCCTTATT
AACTGCGATCGCTAATGTGGTCTCTtagtTTGCCCAGCTCGTTCTCCGAgtttAGAGACCGTTCTCCAGTGCCTTATT
AACTGCGATCGCTAATGTGGTCTCTtagtGGTGATGCGGCTGACGTCGAgtttAGAGACCGTTCTCCAGTGCCTTATT
AACTGCGATCGCTAATGTGGTCTCTtagtAGATCAGCCCTTCCTTCTGCgtttAGAGACCGTTCTCCAGTGCCTTATT
AACTGCGATCGCTAATGTGGTCTCTtagtGATGTCGTATTCCTGCTCCAgtttAGAGACCGTTCTCCAGTGCCTTATT
AACTGCGATCGCTAATGTGGTCTCTtagtTTGGCCTTGATCGCCGCCATgtttAGAGACCGTTCTCCAGTGCCTTATT
AACTGCGATCGCTAATGTGGTCTCTtagtCCAGCAGCACGCGCAGTTCGgtttAGAGACCGTTCTCCAGTGCCTTATT
AACTGCGATCGCTAATGTGGTCTCTtagtGGCGCCGCTGCGCTTGACGTgtttAGAGACCGTTCTCCAGTGCCTTATT
AACTGCGATCGCTAATGTGGTCTCTtagtGAAGATGTCCTGGGGTCGGTgtttAGAGACCGTTCTCCAGTGCCTTATT
AACTGCGATCGCTAATGTGGTCTCTtagtCGGTCTTCGTCGATGGTCACgtttAGAGACCGTTCTCCAGTGCCTTATT
AACTGCGATCGCTAATGTGGTCTCTtagtGCAGACGGTGCAGCCCTTGTgtttAGAGACCGTTCTCCAGTGCCTTATT
AACTGCGATCGCTAATGTGGTCTCTtagtCGATGGCCAGCAGGTCCATCgtttAGAGACCGTTCTCCAGTGCCTTATT
AACTGCGATCGCTAATGTGGTCTCTtagtGGTCGAGCAGTTCCAGGCAGgtttAGAGACCGTTCTCCAGTGCCTTATT
AACTGCGATCGCTAATGTGGTCTCTtagtGGCGATCCGCAGTCGGTCCGgtttAGAGACCGTTCTCCAGTGCCTTATT
AACTGCGATCGCTAATGTGGTCTCTtagtGTCATATGGCGATCCGCAGTgtttAGAGACCGTTCTCCAGTGCCTTATT
AACTGCGATCGCTAATGTGGTCTCTtagtTTCGAGGATTTCGGGCAGGGgtttAGAGACCGTTCTCCAGTGCCTTATT
AACTGCGATCGCTAATGTGGTCTCTtagtCGCCTCCGGCAGCTCCAGGTgtttAGAGACCGTTCTCCAGTGCCTTATT
AACTGCGATCGCTAATGTGGTCTCTtagtCGCAGGGCCGCAACCAGCAAgtttAGAGACCGTTCTCCAGTGCCTTATT
AACTGCGATCGCTAATGTGGTCTCTtagtTCGCCGCGCACGCCGGGGTCgtttAGAGACCGTTCTCCAGTGCCTTATT
AACTGCGATCGCTAATGTGGTCTCTtagtCATCAGCCAGCCGTCCCTGGgtttAGAGACCGTTCTCCAGTGCCTTATT
AACTGCGATCGCTAATGTGGTCTCTtagtGCATTGCGCACAGGGACAGGgtttAGAGACCGTTCTCCAGTGCCTTATT
AACTGCGATCGCTAATGTGGTCTCTtagtCCTGCAGGCGGATATCGCGCgtttAGAGACCGTTCTCCAGTGCCTTATT
AACTGCGATCGCTAATGTGGTCTCTtagtCGTCGCGCAGATAGGACCAGgtttAGAGACCGTTCTCCAGTGCCTTATT
AACTGCGATCGCTAATGTGGTCTCTtagtCGCGTTGCACAGCAGGGAGGgtttAGAGACCGTTCTCCAGTGCCTTATT
AACTGCGATCGCTAATGTGGTCTCTtagtCAACAGCCTAGAACACCGTCgtttAGAGACCGTTCTCCAGTGCCTTATT
AACTGCGATCGCTAATGTGGTCTCTtagtGCAGCAGGCGCGATCGACTGgtttAGAGACCGTTCTCCAGTGCCTTATT
AACTGCGATCGCTAATGTGGTCTCTtagtGCTCGCCAGCTTGATGCCGCgtttAGAGACCGTTCTCCAGTGCCTTATT
AACTGCGATCGCTAATGTGGTCTCTtagtGGTAGTACAGCGAGCCGCCCgtttAGAGACCGTTCTCCAGTGCCTTATT
AACTGCGATCGCTAATGTGGTCTCTtagtCCACAGCGCCCAGACGGTGCgtttAGAGACCGTTCTCCAGTGCCTTATT
AACTGCGATCGCTAATGTGGTCTCTtagtAACAGGTGGGAGACGAAGCTgtttAGAGACCGTTCTCCAGTGCCTTATT
AACTGCGATCGCTAATGTGGTCTCTtagtCTCCTCGCCCTGGACGGCGCgtttAGAGACCGTTCTCCAGTGCCTTATT
AACTGCGATCGCTAATGTGGTCTCTtagtCGGTCACCACCATGGGTTCGgtttAGAGACCGTTCTCCAGTGCCTTATT
AACTGCGATCGCTAATGTGGTCTCTtagtGGCAGGTCGAAGGTGTCGCTgtttAGAGACCGTTCTCCAGTGCCTTATT
AACTGCGATCGCTAATGTGGTCTCTtagtGCGGCAGTTCGGCAAGGTTGgtttAGAGACCGTTCTCCAGTGCCTTATT
AACTGCGATCGCTAATGTGGTCTCTtagtGGCCTGTTTCTCGCGCTCCAgtttAGAGACCGTTCTCCAGTGCCTTATT
AACTGCGATCGCTAATGTGGTCTCTtagtTGCGGGACAGGTGGAGGCGCgtttAGAGACCGTTCTCCAGTGCCTTATT
AACTGCGATCGCTAATGTGGTCTCTtagtGGCGCGCTCCAGGCGTTCGCgtttAGAGACCGTTCTCCAGTGCCTTATT
AACTGCGATCGCTAATGTGGTCTCTtagtATCTCGCAGCGGGCTTCCAGgtttAGAGACCGTTCTCCAGTGCCTTATT
AACTGCGATCGCTAATGTGGTCTCTtagtAGCGAGCAGGGCAACGCAGGgtttAGAGACCGTTCTCCAGTGCCTTATT
AACTGCGATCGCTAATGTGGTCTCTtagtGACCGGTGGCGCCAGCCACCgtttAGAGACCGTTCTCCAGTGCCTTATT
AACTGCGATCGCTAATGTGGTCTCTtagtTTGGCCACTGGCCAGGCGCCgtttAGAGACCGTTCTCCAGTGCCTTATT
AACTGCGATCGCTAATGTGGTCTCTtagtAAAGCAGCAGCCTTCGCGGAgtttAGAGACCGTTCTCCAGTGCCTTATT
AACTGCGATCGCTAATGTGGTCTCTtagtCTCGGCGCGCCAGGACTGCCgtttAGAGACCGTTCTCCAGTGCCTTATT
AACTGCGATCGCTAATGTGGTCTCTtagtCGGCGGCAGCGCCCGCGCTTgtttAGAGACCGTTCTCCAGTGCCTTATT
AACTGCGATCGCTAATGTGGTCTCTtagtCCAGGTCGCGCACATAGGCCgtttAGAGACCGTTCTCCAGTGCCTTATT
AACTGCGATCGCTAATGTGGTCTCTtagtAGACGAGGTCCCGGGGTTCCgtttAGAGACCGTTCTCCAGTGCCTTATT
AACTGCGATCGCTAATGTGGTCTCTtagtACCGAGGGTTTCGGCGAGGTgtttAGAGACCGTTCTCCAGTGCCTTATT
AACTGCGATCGCTAATGTGGTCTCTtagtCTGGTTCAGCTCTTCGTGTTgtttAGAGACCGTTCTCCAGTGCCTTATT
AACTGCGATCGCTAATGTGGTCTCTtagtTTGGTGAACTCGGTGGCCGGgtttAGAGACCGTTCTCCAGTGCCTTATT
AACTGCGATCGCTAATGTGGTCTCTtagtGCGCCGATGCTTATCCGGTTgtttAGAGACCGTTCTCCAGTGCCTTATT
AACTGCGATCGCTAATGTGGTCTCTtagtCAGCGGCGCCGCGCCACGGGgtttAGAGACCGTTCTCCAGTGCCTTATT
AACTGCGATCGCTAATGTGGTCTCTtagtGGGACCGGGGTGGTCGCGCAgtttAGAGACCGTTCTCCAGTGCCTTATT
AACTGCGATCGCTAATGTGGTCTCTtagtGGCCAGGCACATGAGGAGGGgtttAGAGACCGTTCTCCAGTGCCTTATT
AACTGCGATCGCTAATGTGGTCTCTtagtCGTAGAGCGCCAGGGGAATCgtttAGAGACCGTTCTCCAGTGCCTTATT
AACTGCGATCGCTAATGTGGTCTCTtagtGAAGGCCTGCACGGCGGACCgtttAGAGACCGTTCTCCAGTGCCTTATT
AACTGCGATCGCTAATGTGGTCTCTtagtCGCGCAGGGTCGAGTCGACCgtttAGAGACCGTTCTCCAGTGCCTTATT
AACTGCGATCGCTAATGTGGTCTCTtagtACGGAACAGGTGACGGGGAAgtttAGAGACCGTTCTCCAGTGCCTTATT
AACTGCGATCGCTAATGTGGTCTCTtagtACCACCTTGTCGGCGACTGGgtttAGAGACCGTTCTCCAGTGCCTTATT
AACTGCGATCGCTAATGTGGTCTCTtagtTCCAGACCTTGAGCCCCTGCgtttAGAGACCGTTCTCCAGTGCCTTATT
AACTGCGATCGCTAATGTGGTCTCTtagtCGCCGCTTCGCCGATACGCAgtttAGAGACCGTTCTCCAGTGCCTTATT
AACTGCGATCGCTAATGTGGTCTCTtagtGACCTGCAACAGCGCTTCGCgtttAGAGACCGTTCTCCAGTGCCTTATT
AACTGCGATCGCTAATGTGGTCTCTtagtCCGCGCCTGGTAGTGACCGGgtttAGAGACCGTTCTCCAGTGCCTTATT
AACTGCGATCGCTAATGTGGTCTCTtagtAATCGAAATACTGCATCGACgtttAGAGACCGTTCTCCAGTGCCTTATT
AACTGCGATCGCTAATGTGGTCTCTtagtGCAGCGGCTCGGTGAAGCTCgtttAGAGACCGTTCTCCAGTGCCTTATT
AACTGCGATCGCTAATGTGGTCTCTtagtGCCTTCCGGCAGCACCTTGTgtttAGAGACCGTTCTCCAGTGCCTTATT
AACTGCGATCGCTAATGTGGTCTCTtagtATCGAGGTTGGGTAGTTGTTgtttAGAGACCGTTCTCCAGTGCCTTATT
AACTGCGATCGCTAATGTGGTCTCTtagtTGTGCCCGGAGACGGGGGGCgtttAGAGACCGTTCTCCAGTGCCTTATT
AACTGCGATCGCTAATGTGGTCTCTtagtCCGTAGAGCAGGAGGATGCGgtttAGAGACCGTTCTCCAGTGCCTTATT
AACTGCGATCGCTAATGTGGTCTCTtagtGGCGGCTGAAGGAGCGCTCGgtttAGAGACCGTTCTCCAGTGCCTTATT
AACTGCGATCGCTAATGTGGTCTCTtagtTGTTGGCCGTGCACATGAACgtttAGAGACCGTTCTCCAGTGCCTTATT
AACTGCGATCGCTAATGTGGTCTCTtagtTGGCTTCGGAAAGAATGCTGgtttAGAGACCGTTCTCCAGTGCCTTATT
AACTGCGATCGCTAATGTGGTCTCTtagtCGGGGCCAGGTGGTTGAACAgtttAGAGACCGTTCTCCAGTGCCTTATT
AACTGCGATCGCTAATGTGGTCTCTtagtCTGCATGCCTCGAAACCCGGgtttAGAGACCGTTCTCCAGTGCCTTATT
AACTGCGATCGCTAATGTGGTCTCTtagtGGTGAACAGGAAGATGGCGAgtttAGAGACCGTTCTCCAGTGCCTTATT
AACTGCGATCGCTAATGTGGTCTCTtagtCTGCCAGATGACCAGGACCAgtttAGAGACCGTTCTCCAGTGCCTTATT
AACTGCGATCGCTAATGTGGTCTCTtagtCAGCCGATGCCGAGGCCCCTgtttAGAGACCGTTCTCCAGTGCCTTATT
AACTGCGATCGCTAATGTGGTCTCTtagtCAGACGGTCGGGATGTCGCCgtttAGAGACCGTTCTCCAGTGCCTTATT
AACTGCGATCGCTAATGTGGTCTCTtagtTTGAACACTTCGGCGGGGCTgtttAGAGACCGTTCTCCAGTGCCTTATT
AACTGCGATCGCTAATGTGGTCTCTtagtCGCAGACGCACAGTTCGCCCgtttAGAGACCGTTCTCCAGTGCCTTATT
AACTGCGATCGCTAATGTGGTCTCTtagtGGTGGCGGCTGATCTTCGGCgtttAGAGACCGTTCTCCAGTGCCTTATT
AACTGCGATCGCTAATGTGGTCTCTtagtCGGCACTGCGCAACTGGGCCgtttAGAGACCGTTCTCCAGTGCCTTATT
AACTGCGATCGCTAATGTGGTCTCTtagtGATCAGCGACGCCATGTCGGgtttAGAGACCGTTCTCCAGTGCCTTATT
AACTGCGATCGCTAATGTGGTCTCTtagtATGCGGGTGGCGTCGAAACCgtttAGAGACCGTTCTCCAGTGCCTTATT
AACTGCGATCGCTAATGTGGTCTCTtagtAGGCCTGTTCGGCGCGCATCgtttAGAGACCGTTCTCCAGTGCCTTATT
AACTGCGATCGCTAATGTGGTCTCTtagtGAACACCGGGCTGCGCGGATgtttAGAGACCGTTCTCCAGTGCCTTATT
AACTGCGATCGCTAATGTGGTCTCTtagtGGCGTAGCCGCGGATCTGTAgtttAGAGACCGTTCTCCAGTGCCTTATT
AACTGCGATCGCTAATGTGGTCTCTtagtGCGGCGTTCGAAGCGATGGGgtttAGAGACCGTTCTCCAGTGCCTTATT
AACTGCGATCGCTAATGTGGTCTCTtagtATCACCAGGTCGTCGGCGCGgtttAGAGACCGTTCTCCAGTGCCTTATT
AACTGCGATCGCTAATGTGGTCTCTtagtAGTGGCAGACGCCGCAGTAGgtttAGAGACCGTTCTCCAGTGCCTTATT
AACTGCGATCGCTAATGTGGTCTCTtagtCGGTGCAGCAGTAGGAGGAGgtttAGAGACCGTTCTCCAGTGCCTTATT
AACTGCGATCGCTAATGTGGTCTCTtagtGCGACCGCTCGCTAGCGGCCgtttAGAGACCGTTCTCCAGTGCCTTATT
AACTGCGATCGCTAATGTGGTCTCTtagtTCGATGAGTTGCGCGTAGCAgtttAGAGACCGTTCTCCAGTGCCTTATT
AACTGCGATCGCTAATGTGGTCTCTtagtGCCAGCGACAACTGGCTGGCgtttAGAGACCGTTCTCCAGTGCCTTATT
AACTGCGATCGCTAATGTGGTCTCTtagtGACCGCCACGCCGGCACGCCgtttAGAGACCGTTCTCCAGTGCCTTATT
AACTGCGATCGCTAATGTGGTCTCTtagtGGTTTCGTAGAAATGCAGGGgtttAGAGACCGTTCTCCAGTGCCTTATT
AACTGCGATCGCTAATGTGGTCTCTtagtACTGAAGCGCCGCTGGTTGCgtttAGAGACCGTTCTCCAGTGCCTTATT
AACTGCGATCGCTAATGTGGTCTCTtagtGCGCGAGCGATCTCCGCGAGgtttAGAGACCGTTCTCCAGTGCCTTATT
AACTGCGATCGCTAATGTGGTCTCTtagtCAAGGATGAAGCGGTAGTTTgtttAGAGACCGTTCTCCAGTGCCTTATT
AACTGCGATCGCTAATGTGGTCTCTtagtCGGAGACGGCCAGGGAGGCGgtttAGAGACCGTTCTCCAGTGCCTTATT
AACTGCGATCGCTAATGTGGTCTCTtagtCTGGAGATAGACCAACCGTCgtttAGAGACCGTTCTCCAGTGCCTTATT
AACTGCGATCGCTAATGTGGTCTCTtagtGGAGGTCGCCCTGGTCGGCGgtttAGAGACCGTTCTCCAGTGCCTTATT
AACTGCGATCGCTAATGTGGTCTCTtagtCGTCGCGGCTGGTTCTGATGgtttAGAGACCGTTCTCCAGTGCCTTATT
AACTGCGATCGCTAATGTGGTCTCTtagtCCGGCTGAGCGCTCGATGGCgtttAGAGACCGTTCTCCAGTGCCTTATT
AACTGCGATCGCTAATGTGGTCTCTtagtAGGCCAGCTCGGGCAGCAGGgtttAGAGACCGTTCTCCAGTGCCTTATT
AACTGCGATCGCTAATGTGGTCTCTtagtGCGGCGATGGAAGTCCACCCgtttAGAGACCGTTCTCCAGTGCCTTATT
AACTGCGATCGCTAATGTGGTCTCTtagtTCATCTCGGCGCGAGGCTTGgtttAGAGACCGTTCTCCAGTGCCTTATT
AACTGCGATCGCTAATGTGGTCTCTtagtGTCGGCGAACGCTCGGCGCGgtttAGAGACCGTTCTCCAGTGCCTTATT
AACTGCGATCGCTAATGTGGTCTCTtagtGCCGCGGGTGAGGCCGGCGCgtttAGAGACCGTTCTCCAGTGCCTTATT
AACTGCGATCGCTAATGTGGTCTCTtagtGGCCTTTCTTGTCGCCGAAGgtttAGAGACCGTTCTCCAGTGCCTTATT
AACTGCGATCGCTAATGTGGTCTCTtagtCGGCGAACAGTTCGAGATAGgtttAGAGACCGTTCTCCAGTGCCTTATT
AACTGCGATCGCTAATGTGGTCTCTtagtGCTGAAAAGCCCTTGGCGCCgtttAGAGACCGTTCTCCAGTGCCTTATT
AACTGCGATCGCTAATGTGGTCTCTtagtACAGGGGCATCCGCGCCAGCgtttAGAGACCGTTCTCCAGTGCCTTATT
AACTGCGATCGCTAATGTGGTCTCTtagtCATGGTGACGATGCCCAGGCgtttAGAGACCGTTCTCCAGTGCCTTATT
AACTGCGATCGCTAATGTGGTCTCTtagtTGCGCAGCGGCGCCGCGGGAgtttAGAGACCGTTCTCCAGTGCCTTATT
AACTGCGATCGCTAATGTGGTCTCTtagtGGGCGGTGATGTGCGGGTCGgtttAGAGACCGTTCTCCAGTGCCTTATT
AACTGCGATCGCTAATGTGGTCTCTtagtGGGCCAGGGGAATCGCCCGGgtttAGAGACCGTTCTCCAGTGCCTTATT
AACTGCGATCGCTAATGTGGTCTCTtagtGCCAGTCGAATGCGATCTCCgtttAGAGACCGTTCTCCAGTGCCTTATT
AACTGCGATCGCTAATGTGGTCTCTtagtTGGTCCAGGCGATATTGCAGgtttAGAGACCGTTCTCCAGTGCCTTATT
AACTGCGATCGCTAATGTGGTCTCTtagtGGACCAGGGCAAGATCGGCAgtttAGAGACCGTTCTCCAGTGCCTTATT
AACTGCGATCGCTAATGTGGTCTCTtagtGTTCTTCTCCAGCCGGCGGAgtttAGAGACCGTTCTCCAGTGCCTTATT
AACTGCGATCGCTAATGTGGTCTCTtagtATGCAGGACGGCGTCGGAGCgtttAGAGACCGTTCTCCAGTGCCTTATT
AACTGCGATCGCTAATGTGGTCTCTtagtGAGAGGGCGAGGAAGGCTGTgtttAGAGACCGTTCTCCAGTGCCTTATT
AACTGCGATCGCTAATGTGGTCTCTtagtGGCGATGCCGCAGGCGAGGGgtttAGAGACCGTTCTCCAGTGCCTTATT
AACTGCGATCGCTAATGTGGTCTCTtagtGTCCGGCGCTGCGGCGGCCTgtttAGAGACCGTTCTCCAGTGCCTTATT
AACTGCGATCGCTAATGTGGTCTCTtagtGGCCACGCAATCGCCGGCGCgtttAGAGACCGTTCTCCAGTGCCTTATT
AACTGCGATCGCTAATGTGGTCTCTtagtCCGACCACCACCGCGTCCACgtttAGAGACCGTTCTCCAGTGCCTTATT
AACTGCGATCGCTAATGTGGTCTCTtagtCTCCTTGGCCAGGATCGCTCgtttAGAGACCGTTCTCCAGTGCCTTATT
AACTGCGATCGCTAATGTGGTCTCTtagtCACCACGTTGAGCCCGGCCTgtttAGAGACCGTTCTCCAGTGCCTTATT
AACTGCGATCGCTAATGTGGTCTCTtagtGTCAGCTCGTCGAGGGTGTTgtttAGAGACCGTTCTCCAGTGCCTTATT
AACTGCGATCGCTAATGTGGTCTCTtagtCCGTTGACGGCCTTGTCATCgtttAGAGACCGTTCTCCAGTGCCTTATT
AACTGCGATCGCTAATGTGGTCTCTtagtTCTTGCGCAGGAAGTCGCGGgtttAGAGACCGTTCTCCAGTGCCTTATT
AACTGCGATCGCTAATGTGGTCTCTtagtCACCGCCGGGATCACGGTCAgtttAGAGACCGTTCTCCAGTGCCTTATT
AACTGCGATCGCTAATGTGGTCTCTtagtGGCATGGCCGACGCCATAGCgtttAGAGACCGTTCTCCAGTGCCTTATT
AACTGCGATCGCTAATGTGGTCTCTtagtCAGGCGTTCCATCAGGGGCGgtttAGAGACCGTTCTCCAGTGCCTTATT
AACTGCGATCGCTAATGTGGTCTCTtagtCGGGCCAGGCCGTCGCGGCCgtttAGAGACCGTTCTCCAGTGCCTTATT
AACTGCGATCGCTAATGTGGTCTCTtagtCAGGCCGTGGGCCTCGGGCAgtttAGAGACCGTTCTCCAGTGCCTTATT
AACTGCGATCGCTAATGTGGTCTCTtagtCGGTGCCAGGTCGAGCAGTCgtttAGAGACCGTTCTCCAGTGCCTTATT
AACTGCGATCGCTAATGTGGTCTCTtagtGCTGCTGGCGAGGCGAGGCAgtttAGAGACCGTTCTCCAGTGCCTTATT
AACTGCGATCGCTAATGTGGTCTCTtagtTCGGCATGATGTACCACCAGgtttAGAGACCGTTCTCCAGTGCCTTATT
AACTGCGATCGCTAATGTGGTCTCTtagtAGCCGTAGTTGGCGCGGTCCgtttAGAGACCGTTCTCCAGTGCCTTATT
AACTGCGATCGCTAATGTGGTCTCTtagtGTCGGCCATCCCGGAGGCGGgtttAGAGACCGTTCTCCAGTGCCTTATT
AACTGCGATCGCTAATGTGGTCTCTtagtTTCGGCGACGAACATGGCCAgtttAGAGACCGTTCTCCAGTGCCTTATT
AACTGCGATCGCTAATGTGGTCTCTtagtTCGACCCGGTCCAGTTCGCCgtttAGAGACCGTTCTCCAGTGCCTTATT
AACTGCGATCGCTAATGTGGTCTCTtagtGGCGACGTTGCTGTCGGCGCgtttAGAGACCGTTCTCCAGTGCCTTATT
AACTGCGATCGCTAATGTGGTCTCTtagtGACTTCATCTGGAACCCGGTgtttAGAGACCGTTCTCCAGTGCCTTATT
AACTGCGATCGCTAATGTGGTCTCTtagtCCTGGCCGCGACTGCGAACGgtttAGAGACCGTTCTCCAGTGCCTTATT
AACTGCGATCGCTAATGTGGTCTCTtagtTCTTCGCGCCACAGCTCGAGgtttAGAGACCGTTCTCCAGTGCCTTATT
AACTGCGATCGCTAATGTGGTCTCTtagtGCTCCAGCTCGGGGTTCAACgtttAGAGACCGTTCTCCAGTGCCTTATT
AACTGCGATCGCTAATGTGGTCTCTtagtGCTTCGGCGCGGCGCAGGGTgtttAGAGACCGTTCTCCAGTGCCTTATT
AACTGCGATCGCTAATGTGGTCTCTtagtATGGTGACGCGGCCACGGCTgtttAGAGACCGTTCTCCAGTGCCTTATT
AACTGCGATCGCTAATGTGGTCTCTtagtGCTGGCCTTGGAGACGCCGGgtttAGAGACCGTTCTCCAGTGCCTTATT
AACTGCGATCGCTAATGTGGTCTCTtagtGATGCGCCGGGCGGTGGCATgtttAGAGACCGTTCTCCAGTGCCTTATT
AACTGCGATCGCTAATGTGGTCTCTtagtGCGGTAGTCGAGCTGGTCGAgtttAGAGACCGTTCTCCAGTGCCTTATT
AACTGCGATCGCTAATGTGGTCTCTtagtATGATTCAATCGCTCCAGGGgtttAGAGACCGTTCTCCAGTGCCTTATT
AACTGCGATCGCTAATGTGGTCTCTtagtCGAAGGCATACAAGTGATTCgtttAGAGACCGTTCTCCAGTGCCTTATT
AACTGCGATCGCTAATGTGGTCTCTtagtGGCGGTGAAGCTGTTGTGTTgtttAGAGACCGTTCTCCAGTGCCTTATT
AACTGCGATCGCTAATGTGGTCTCTtagtTAGCGATTTCGACAAGCCCAgtttAGAGACCGTTCTCCAGTGCCTTATT
AACTGCGATCGCTAATGTGGTCTCTtagtGCAGGGAAAGCAGGGCCGAGgtttAGAGACCGTTCTCCAGTGCCTTATT
AACTGCGATCGCTAATGTGGTCTCTtagtGTCCGGGCCCGGCACGGCGGgtttAGAGACCGTTCTCCAGTGCCTTATT
AACTGCGATCGCTAATGTGGTCTCTtagtAGCTTCGGGTAGCTGCGGTTgtttAGAGACCGTTCTCCAGTGCCTTATT
AACTGCGATCGCTAATGTGGTCTCTtagtCAGGTATTCCCGGTCGAGCCgtttAGAGACCGTTCTCCAGTGCCTTATT
AACTGCGATCGCTAATGTGGTCTCTtagtTCAGCGCGTTGGGGACGGAAgtttAGAGACCGTTCTCCAGTGCCTTATT
AACTGCGATCGCTAATGTGGTCTCTtagtGCTGTCGAGATAGTCGGCGCgtttAGAGACCGTTCTCCAGTGCCTTATT
AACTGCGATCGCTAATGTGGTCTCTtagtGTTCGCCGTTGAGGTAGACCgtttAGAGACCGTTCTCCAGTGCCTTATT
AACTGCGATCGCTAATGTGGTCTCTtagtCGCCCTGTGCCGGGTGACGTgtttAGAGACCGTTCTCCAGTGCCTTATT
AACTGCGATCGCTAATGTGGTCTCTtagtTACCGGTTGATCGCTGAGATgtttAGAGACCGTTCTCCAGTGCCTTATT
AACTGCGATCGCTAATGTGGTCTCTtagtTCCAGCAGCAGGCCGAAGCGgtttAGAGACCGTTCTCCAGTGCCTTATT
AACTGCGATCGCTAATGTGGTCTCTtagtACGTGCATGCCGGGGCGGCCgtttAGAGACCGTTCTCCAGTGCCTTATT
AACTGCGATCGCTAATGTGGTCTCTtagtAGGCCCTTGAGCCACTGCGCgtttAGAGACCGTTCTCCAGTGCCTTATT
AACTGCGATCGCTAATGTGGTCTCTtagtGGCGATGCTCGGGGTAACGGgtttAGAGACCGTTCTCCAGTGCCTTATT
AACTGCGATCGCTAATGTGGTCTCTtagtCGTCCGCTTCGCTGGCGCTCgtttAGAGACCGTTCTCCAGTGCCTTATT
AACTGCGATCGCTAATGTGGTCTCTtagtGCAACTGGACCTGTTCGATGgtttAGAGACCGTTCTCCAGTGCCTTATT
AACTGCGATCGCTAATGTGGTCTCTtagtCTCGCCGGCTTCGATGAAGGgtttAGAGACCGTTCTCCAGTGCCTTATT
AACTGCGATCGCTAATGTGGTCTCTtagtGCACGAAGAGGTTCTTGACTgtttAGAGACCGTTCTCCAGTGCCTTATT
AACTGCGATCGCTAATGTGGTCTCTtagtCGAAGCGCCAGCGCAGGTCCgtttAGAGACCGTTCTCCAGTGCCTTATT
AACTGCGATCGCTAATGTGGTCTCTtagtGTCCAGCGGCGGTTGCAGTTgtttAGAGACCGTTCTCCAGTGCCTTATT
AACTGCGATCGCTAATGTGGTCTCTtagtCCAGTTGCCCTGGGTCATGTgtttAGAGACCGTTCTCCAGTGCCTTATT
AACTGCGATCGCTAATGTGGTCTCTtagtCGATGAGGACTTTTCCGGAAgtttAGAGACCGTTCTCCAGTGCCTTATT
AACTGCGATCGCTAATGTGGTCTCTtagtCGAACATGTGGCCGAAGTGGgtttAGAGACCGTTCTCCAGTGCCTTATT
AACTGCGATCGCTAATGTGGTCTCTtagtCTGGAAGGAACTGAGCTGGCgtttAGAGACCGTTCTCCAGTGCCTTATT
AACTGCGATCGCTAATGTGGTCTCTtagtGCCGGCGAGGCTCAGCATCAgtttAGAGACCGTTCTCCAGTGCCTTATT
AACTGCGATCGCTAATGTGGTCTCTtagtGAGATTGGCGCCCAGGTGCTgtttAGAGACCGTTCTCCAGTGCCTTATT
AACTGCGATCGCTAATGTGGTCTCTtagtCCTCGGAAATCGAGCGGTAAgtttAGAGACCGTTCTCCAGTGCCTTATT
AACTGCGATCGCTAATGTGGTCTCTtagtCGCGATTGATCGCCAATTGCgtttAGAGACCGTTCTCCAGTGCCTTATT
AACTGCGATCGCTAATGTGGTCTCTtagtTCGGCTGGCTCTGGCCGCTGgtttAGAGACCGTTCTCCAGTGCCTTATT
AACTGCGATCGCTAATGTGGTCTCTtagtCGATCAGCAGGGAAGTCTTCgtttAGAGACCGTTCTCCAGTGCCTTATT
AACTGCGATCGCTAATGTGGTCTCTtagtATCGCCGCGACGTAGCCGCCgtttAGAGACCGTTCTCCAGTGCCTTATT
AACTGCGATCGCTAATGTGGTCTCTtagtGAATGCCCAGTTGCCCGGCAgtttAGAGACCGTTCTCCAGTGCCTTATT
AACTGCGATCGCTAATGTGGTCTCTtagtGCGCCCTCCACCAGTACGGTgtttAGAGACCGTTCTCCAGTGCCTTATT
AACTGCGATCGCTAATGTGGTCTCTtagtGTCCGGCATCTTGATCACATgtttAGAGACCGTTCTCCAGTGCCTTATT
AACTGCGATCGCTAATGTGGTCTCTtagtCCACTCCACCAGTTCGACCTgtttAGAGACCGTTCTCCAGTGCCTTATT
AACTGCGATCGCTAATGTGGTCTCTtagtCATTGACCGAGTCGCCGACCgtttAGAGACCGTTCTCCAGTGCCTTATT
AACTGCGATCGCTAATGTGGTCTCTtagtTCATCACCTCGGCGAGGACCgtttAGAGACCGTTCTCCAGTGCCTTATT
AACTGCGATCGCTAATGTGGTCTCTtagtGTTCTCGTGTTGCGGGTTCAgtttAGAGACCGTTCTCCAGTGCCTTATT
AACTGCGATCGCTAATGTGGTCTCTtagtGGTCATGCTGGTGACCGTCTgtttAGAGACCGTTCTCCAGTGCCTTATT
AACTGCGATCGCTAATGTGGTCTCTtagtCGAGCGCAGCGCCTGGATCAgtttAGAGACCGTTCTCCAGTGCCTTATT
AACTGCGATCGCTAATGTGGTCTCTtagtCGCCGAAGTAGCCGACGTCCgtttAGAGACCGTTCTCCAGTGCCTTATT
AACTGCGATCGCTAATGTGGTCTCTtagtTCCGGGACATGCAGACGCAAgtttAGAGACCGTTCTCCAGTGCCTTATT
AACTGCGATCGCTAATGTGGTCTCTtagtGAAAAGTCGGTCTTGCAGCCgtttAGAGACCGTTCTCCAGTGCCTTATT
AACTGCGATCGCTAATGTGGTCTCTtagtGGCGGGGGACAGGTGCAGATgtttAGAGACCGTTCTCCAGTGCCTTATT
AACTGCGATCGCTAATGTGGTCTCTtagtCGGCGGCTTGCGTACCTCGCgtttAGAGACCGTTCTCCAGTGCCTTATT
AACTGCGATCGCTAATGTGGTCTCTtagtGGAGGATTTTCAGGTCGATGgtttAGAGACCGTTCTCCAGTGCCTTATT
AACTGCGATCGCTAATGTGGTCTCTtagtCCAGCTCAGGCGGCCGTCGTgtttAGAGACCGTTCTCCAGTGCCTTATT
AACTGCGATCGCTAATGTGGTCTCTtagtCAGCGACAGGCCGACCTTCTgtttAGAGACCGTTCTCCAGTGCCTTATT
AACTGCGATCGCTAATGTGGTCTCTtagtCCTCTTCCAGGCGGCGTACCgtttAGAGACCGTTCTCCAGTGCCTTATT
AACTGCGATCGCTAATGTGGTCTCTtagtGGCGGTCGTCGACGTAGCAGgtttAGAGACCGTTCTCCAGTGCCTTATT
AACTGCGATCGCTAATGTGGTCTCTtagtTGCCGGCGTCGACGGATGCCgtttAGAGACCGTTCTCCAGTGCCTTATT
AACTGCGATCGCTAATGTGGTCTCTtagtTGGCCAGCTTGTCCAGCCGGgtttAGAGACCGTTCTCCAGTGCCTTATT
AACTGCGATCGCTAATGTGGTCTCTtagtCTCGCGATAGGCCGGCGGAAgtttAGAGACCGTTCTCCAGTGCCTTATT
AACTGCGATCGCTAATGTGGTCTCTtagtCACGTCACAGGTTAGCGGGGgtttAGAGACCGTTCTCCAGTGCCTTATT
AACTGCGATCGCTAATGTGGTCTCTtagtGACTACCCGGCGCCCGTGCCgtttAGAGACCGTTCTCCAGTGCCTTATT
AACTGCGATCGCTAATGTGGTCTCTtagtACACCGGGTCCTTCTCCACCgtttAGAGACCGTTCTCCAGTGCCTTATT
AACTGCGATCGCTAATGTGGTCTCTtagtCGGCAACCAGGCCCAGCCGCgtttAGAGACCGTTCTCCAGTGCCTTATT
AACTGCGATCGCTAATGTGGTCTCTtagtGATCAGGATGCCCACGCCGCgtttAGAGACCGTTCTCCAGTGCCTTATT
AACTGCGATCGCTAATGTGGTCTCTtagtATAGAGCACGGTCGGCGAACgtttAGAGACCGTTCTCCAGTGCCTTATT
AACTGCGATCGCTAATGTGGTCTCTtagtAGGATGAACGGAGAGAGCAAgtttAGAGACCGTTCTCCAGTGCCTTATT
AACTGCGATCGCTAATGTGGTCTCTtagtAAATGAAGAAGAACAGTGGCgtttAGAGACCGTTCTCCAGTGCCTTATT
AACTGCGATCGCTAATGTGGTCTCTtagtCGCGGGCGAAGCCCAGGCACgtttAGAGACCGTTCTCCAGTGCCTTATT
AACTGCGATCGCTAATGTGGTCTCTtagtGCGCTCGCCGGCGCCCCAGGgtttAGAGACCGTTCTCCAGTGCCTTATT
AACTGCGATCGCTAATGTGGTCTCTtagtCAGGGCCTCGGGCAGGAACAgtttAGAGACCGTTCTCCAGTGCCTTATT
AACTGCGATCGCTAATGTGGTCTCTtagtAGTCGAGGCGACGTTCGCCCgtttAGAGACCGTTCTCCAGTGCCTTATT
AACTGCGATCGCTAATGTGGTCTCTtagtCATCAGCAGCGCTCCGCCGAgtttAGAGACCGTTCTCCAGTGCCTTATT
AACTGCGATCGCTAATGTGGTCTCTtagtATGGCGGCGCCGGCCTTGGCgtttAGAGACCGTTCTCCAGTGCCTTATT
AACTGCGATCGCTAATGTGGTCTCTtagtGGATGGTGACCGCGGCCGCCgtttAGAGACCGTTCTCCAGTGCCTTATT
AACTGCGATCGCTAATGTGGTCTCTtagtGCCCCCAGAACGGGAAGCGCgtttAGAGACCGTTCTCCAGTGCCTTATT
AACTGCGATCGCTAATGTGGTCTCTtagtCGAGTGCGGCGAGCTGCCGAgtttAGAGACCGTTCTCCAGTGCCTTATT
AACTGCGATCGCTAATGTGGTCTCTtagtGCTCCATGGCATAGACCTGGgtttAGAGACCGTTCTCCAGTGCCTTATT
AACTGCGATCGCTAATGTGGTCTCTtagtGGGTCACCTGCGTGCCGGGCgtttAGAGACCGTTCTCCAGTGCCTTATT
AACTGCGATCGCTAATGTGGTCTCTtagtGAGAGGGGCCACGGTGAAGCgtttAGAGACCGTTCTCCAGTGCCTTATT
AACTGCGATCGCTAATGTGGTCTCTtagtTGGGCCAGGGCGAGTAGGGCgtttAGAGACCGTTCTCCAGTGCCTTATT
AACTGCGATCGCTAATGTGGTCTCTtagtCTGGCGGGTCTTGCCGCCGCgtttAGAGACCGTTCTCCAGTGCCTTATT
AACTGCGATCGCTAATGTGGTCTCTtagtGTGCCGCGAGGCTGCGCAGCgtttAGAGACCGTTCTCCAGTGCCTTATT
AACTGCGATCGCTAATGTGGTCTCTtagtGCAGCAGCACGGTGATCCGGgtttAGAGACCGTTCTCCAGTGCCTTATT
AACTGCGATCGCTAATGTGGTCTCTtagtGAACACCAGCAGCAGTACCAgtttAGAGACCGTTCTCCAGTGCCTTATT
AACTGCGATCGCTAATGTGGTCTCTtagtCGCGAGGCGCCTTCAGTACCgtttAGAGACCGTTCTCCAGTGCCTTATT
AACTGCGATCGCTAATGTGGTCTCTtagtCCAGCCCCAGGTCCTGCAGGgtttAGAGACCGTTCTCCAGTGCCTTATT
AACTGCGATCGCTAATGTGGTCTCTtagtGGCGGTCCCAGTGCAGGTCCgtttAGAGACCGTTCTCCAGTGCCTTATT
AACTGCGATCGCTAATGTGGTCTCTtagtCGGCGGCAGGGGCGCGAGGAgtttAGAGACCGTTCTCCAGTGCCTTATT
AACTGCGATCGCTAATGTGGTCTCTtagtTCGGCGATGCCATTCTTTTCgtttAGAGACCGTTCTCCAGTGCCTTATT
AACTGCGATCGCTAATGTGGTCTCTtagtCAGGGCGTTGCGGAAATGACgtttAGAGACCGTTCTCCAGTGCCTTATT
AACTGCGATCGCTAATGTGGTCTCTtagtCGCCACGCCGGCGAGCGGCGgtttAGAGACCGTTCTCCAGTGCCTTATT
AACTGCGATCGCTAATGTGGTCTCTtagtCAGGCGCAACAGATCACGCAgtttAGAGACCGTTCTCCAGTGCCTTATT
AACTGCGATCGCTAATGTGGTCTCTtagtCCGCCAGCTTGAACTCGCGCgtttAGAGACCGTTCTCCAGTGCCTTATT
AACTGCGATCGCTAATGTGGTCTCTtagtGATGATCACCACCGCGCTGAgtttAGAGACCGTTCTCCAGTGCCTTATT
AACTGCGATCGCTAATGTGGTCTCTtagtGTACTTGGCCGGCAGCAGGAgtttAGAGACCGTTCTCCAGTGCCTTATT
AACTGCGATCGCTAATGTGGTCTCTtagtGGATCGGCGTGCCTTCGCGCgtttAGAGACCGTTCTCCAGTGCCTTATT
AACTGCGATCGCTAATGTGGTCTCTtagtGATGAAGTTGTGTCCGAGGAgtttAGAGACCGTTCTCCAGTGCCTTATT
AACTGCGATCGCTAATGTGGTCTCTtagtAGAGCGTGCCGGCCGCGCTGgtttAGAGACCGTTCTCCAGTGCCTTATT
AACTGCGATCGCTAATGTGGTCTCTtagtCGGCAGCGCCTCACCGCTGGgtttAGAGACCGTTCTCCAGTGCCTTATT
AACTGCGATCGCTAATGTGGTCTCTtagtGTGGCTTGCACGAAGCGGTAgtttAGAGACCGTTCTCCAGTGCCTTATT
AACTGCGATCGCTAATGTGGTCTCTtagtCGACCCGGCGCTGCCCTGCCgtttAGAGACCGTTCTCCAGTGCCTTATT
AACTGCGATCGCTAATGTGGTCTCTtagtGCCGCGCAGCACCTGTATCCgtttAGAGACCGTTCTCCAGTGCCTTATT
AACTGCGATCGCTAATGTGGTCTCTtagtGGCGCAGCACCTCGTCGTGCgtttAGAGACCGTTCTCCAGTGCCTTATT
AACTGCGATCGCTAATGTGGTCTCTtagtCCGGGCCTGGCTCGCTGCCTgtttAGAGACCGTTCTCCAGTGCCTTATT
AACTGCGATCGCTAATGTGGTCTCTtagtTTCGAAGACGCGGGTACGGAgtttAGAGACCGTTCTCCAGTGCCTTATT
AACTGCGATCGCTAATGTGGTCTCTtagtTGCAGAAGTGCGCCTGCGGCgtttAGAGACCGTTCTCCAGTGCCTTATT
AACTGCGATCGCTAATGTGGTCTCTtagtGAACAGGATGTCGCTGGCATgtttAGAGACCGTTCTCCAGTGCCTTATT
AACTGCGATCGCTAATGTGGTCTCTtagtCCACCAGCCAGCCGTGGAAGgtttAGAGACCGTTCTCCAGTGCCTTATT
AACTGCGATCGCTAATGTGGTCTCTtagtCAGCCTGGCGTGGTCGTTCAgtttAGAGACCGTTCTCCAGTGCCTTATT
AACTGCGATCGCTAATGTGGTCTCTtagtAGGCAGGAGCCGCAGGCGGCgtttAGAGACCGTTCTCCAGTGCCTTATT
AACTGCGATCGCTAATGTGGTCTCTtagtACATACATCAGGACCAGGAAgtttAGAGACCGTTCTCCAGTGCCTTATT
AACTGCGATCGCTAATGTGGTCTCTtagtGCCGGTGTCGGCTTGCAGGAgtttAGAGACCGTTCTCCAGTGCCTTATT
AACTGCGATCGCTAATGTGGTCTCTtagtCAGCAGGTTCGGAGCGGAACgtttAGAGACCGTTCTCCAGTGCCTTATT
AACTGCGATCGCTAATGTGGTCTCTtagtCGGCGCCGGCGAGCGACGGCgtttAGAGACCGTTCTCCAGTGCCTTATT
AACTGCGATCGCTAATGTGGTCTCTtagtGGCGTCTTCGATAAAGCCCTgtttAGAGACCGTTCTCCAGTGCCTTATT
AACTGCGATCGCTAATGTGGTCTCTtagtGCGCAGGCCGAGGCTGACGCgtttAGAGACCGTTCTCCAGTGCCTTATT
AACTGCGATCGCTAATGTGGTCTCTtagtATGGCCAGTCGCGGTAGGGAgtttAGAGACCGTTCTCCAGTGCCTTATT
AACTGCGATCGCTAATGTGGTCTCTtagtGATCAGTTCCGGGCCGATGCgtttAGAGACCGTTCTCCAGTGCCTTATT
AACTGCGATCGCTAATGTGGTCTCTtagtCTTCTCGCGCACCTCGGTGTgtttAGAGACCGTTCTCCAGTGCCTTATT
AACTGCGATCGCTAATGTGGTCTCTtagtGCGGCGCATTTCCGCTTCGTgtttAGAGACCGTTCTCCAGTGCCTTATT
AACTGCGATCGCTAATGTGGTCTCTtagtTGATGATGGGCGTCGACGATgtttAGAGACCGTTCTCCAGTGCCTTATT
AACTGCGATCGCTAATGTGGTCTCTtagtAGGGGTGGTAGTTCGCCTGCgtttAGAGACCGTTCTCCAGTGCCTTATT
AACTGCGATCGCTAATGTGGTCTCTtagtCTTGGCGTCCTCCGCGAGCCgtttAGAGACCGTTCTCCAGTGCCTTATT
AACTGCGATCGCTAATGTGGTCTCTtagtCTGTAGTCGCCGTAGCGGAAgtttAGAGACCGTTCTCCAGTGCCTTATT
AACTGCGATCGCTAATGTGGTCTCTtagtAGGATCAGCCTGGAGCACGGgtttAGAGACCGTTCTCCAGTGCCTTATT
AACTGCGATCGCTAATGTGGTCTCTtagtGCAGTGGCCTTGTCCTGGGCgtttAGAGACCGTTCTCCAGTGCCTTATT
AACTGCGATCGCTAATGTGGTCTCTtagtGCGGACGTTGCTGGGTTTTGgtttAGAGACCGTTCTCCAGTGCCTTATT
AACTGCGATCGCTAATGTGGTCTCTtagtCACCGTCAGGGCGAAGACGAgtttAGAGACCGTTCTCCAGTGCCTTATT
AACTGCGATCGCTAATGTGGTCTCTtagtATAAGCGTCCACTCAAAATAgtttAGAGACCGTTCTCCAGTGCCTTATT
AACTGCGATCGCTAATGTGGTCTCTtagtCATTGTTGTTATGGGTAGAGgtttAGAGACCGTTCTCCAGTGCCTTATT
AACTGCGATCGCTAATGTGGTCTCTtagtCGGTACGCATGGAGGACCTCgtttAGAGACCGTTCTCCAGTGCCTTATT
AACTGCGATCGCTAATGTGGTCTCTtagtGGGGACGGAGCGCGCATATGgtttAGAGACCGTTCTCCAGTGCCTTATT
AACTGCGATCGCTAATGTGGTCTCTtagtACCCAGCGGGTGGCGACCAGgtttAGAGACCGTTCTCCAGTGCCTTATT
AACTGCGATCGCTAATGTGGTCTCTtagtAGGGGAAATAGCCGGCCTCGgtttAGAGACCGTTCTCCAGTGCCTTATT
AACTGCGATCGCTAATGTGGTCTCTtagtGAGCAGGTTGCCGAGGCTGGgtttAGAGACCGTTCTCCAGTGCCTTATT
AACTGCGATCGCTAATGTGGTCTCTtagtCAGCGCCCGCCAGCGGCACAgtttAGAGACCGTTCTCCAGTGCCTTATT
AACTGCGATCGCTAATGTGGTCTCTtagtCAGGCTCATGCCCTGCATCAgtttAGAGACCGTTCTCCAGTGCCTTATT
AACTGCGATCGCTAATGTGGTCTCTtagtGGCCGAGGTGATGGGCGCTGgtttAGAGACCGTTCTCCAGTGCCTTATT
AACTGCGATCGCTAATGTGGTCTCTtagtGCAGCACGCCGATCACCATCgtttAGAGACCGTTCTCCAGTGCCTTATT
AACTGCGATCGCTAATGTGGTCTCTtagtCCGTTCGGCGCACCGAGGCCgtttAGAGACCGTTCTCCAGTGCCTTATT
AACTGCGATCGCTAATGTGGTCTCTtagtGATGCTGGCGTCGGGAATCCgtttAGAGACCGTTCTCCAGTGCCTTATT
AACTGCGATCGCTAATGTGGTCTCTtagtGGCGCAGGCGCAGGCGGCTGgtttAGAGACCGTTCTCCAGTGCCTTATT
AACTGCGATCGCTAATGTGGTCTCTtagtGTTCCTCCAGGGCCAGCATCgtttAGAGACCGTTCTCCAGTGCCTTATT
AACTGCGATCGCTAATGTGGTCTCTtagtGGTCATGCCGATCTCGTCGGgtttAGAGACCGTTCTCCAGTGCCTTATT
AACTGCGATCGCTAATGTGGTCTCTtagtAGACCGAAGGGCTTGATCGAgtttAGAGACCGTTCTCCAGTGCCTTATT
AACTGCGATCGCTAATGTGGTCTCTtagtCGACTGACCGAGGGAGGCGCgtttAGAGACCGTTCTCCAGTGCCTTATT
AACTGCGATCGCTAATGTGGTCTCTtagtCGAAGGCCTTGCCGGCGGGCgtttAGAGACCGTTCTCCAGTGCCTTATT
AACTGCGATCGCTAATGTGGTCTCTtagtGAAGGGCCGAGGCCCTGGTCgtttAGAGACCGTTCTCCAGTGCCTTATT
AACTGCGATCGCTAATGTGGTCTCTtagtAGGGCGAGGGCGGTGATGGCgtttAGAGACCGTTCTCCAGTGCCTTATT
AACTGCGATCGCTAATGTGGTCTCTtagtCCAGGCCGGAGATCAGGGCGgtttAGAGACCGTTCTCCAGTGCCTTATT
AACTGCGATCGCTAATGTGGTCTCTtagtGTCCTCCAGGCGGTCGGCCTgtttAGAGACCGTTCTCCAGTGCCTTATT
AACTGCGATCGCTAATGTGGTCTCTtagtCGCGCAATACGCCGGCCTTGgtttAGAGACCGTTCTCCAGTGCCTTATT
AACTGCGATCGCTAATGTGGTCTCTtagtCAACCAGCGCAGGTACTGCGgtttAGAGACCGTTCTCCAGTGCCTTATT
AACTGCGATCGCTAATGTGGTCTCTtagtCAGGGGGGCGCCGATCAGGGgtttAGAGACCGTTCTCCAGTGCCTTATT
AACTGCGATCGCTAATGTGGTCTCTtagtCGCGCGCCGGCCAGGACAGCgtttAGAGACCGTTCTCCAGTGCCTTATT
AACTGCGATCGCTAATGTGGTCTCTtagtATTGCGGAACAGCGCCAGGTgtttAGAGACCGTTCTCCAGTGCCTTATT
AACTGCGATCGCTAATGTGGTCTCTtagtGGAGAGCGACGCCAGCAGCAgtttAGAGACCGTTCTCCAGTGCCTTATT
AACTGCGATCGCTAATGTGGTCTCTtagtGAGCACCGCCGAAGCCAGTCgtttAGAGACCGTTCTCCAGTGCCTTATT
AACTGCGATCGCTAATGTGGTCTCTtagtAGCAGCAGGCGCGGCTTGCCgtttAGAGACCGTTCTCCAGTGCCTTATT
AACTGCGATCGCTAATGTGGTCTCTtagtCAGAAGATCAGCATCAGCACgtttAGAGACCGTTCTCCAGTGCCTTATT
AACTGCGATCGCTAATGTGGTCTCTtagtGTCGGTTGTCCAGGGTGAGGgtttAGAGACCGTTCTCCAGTGCCTTATT
AACTGCGATCGCTAATGTGGTCTCTtagtCAGGTTGCGCCATAGCGGCAgtttAGAGACCGTTCTCCAGTGCCTTATT
AACTGCGATCGCTAATGTGGTCTCTtagtTCGCGGCGCCCGGTCGGTGCgtttAGAGACCGTTCTCCAGTGCCTTATT
AACTGCGATCGCTAATGTGGTCTCTtagtCCGGGAAAACCTGTCGAGCGgtttAGAGACCGTTCTCCAGTGCCTTATT
AACTGCGATCGCTAATGTGGTCTCTtagtCATGCCCTCCGACCAGAAGCgtttAGAGACCGTTCTCCAGTGCCTTATT
AACTGCGATCGCTAATGTGGTCTCTtagtCGGCCGCCGCCGAGATGCCCgtttAGAGACCGTTCTCCAGTGCCTTATT
AACTGCGATCGCTAATGTGGTCTCTtagtCGTCGTCCCAGGCGAAACGGgtttAGAGACCGTTCTCCAGTGCCTTATT
AACTGCGATCGCTAATGTGGTCTCTtagtGGCCGGCCGAGCGCCTCGAGgtttAGAGACCGTTCTCCAGTGCCTTATT
AACTGCGATCGCTAATGTGGTCTCTtagtTGGCGGCGCCCATGCCGCCCgtttAGAGACCGTTCTCCAGTGCCTTATT
AACTGCGATCGCTAATGTGGTCTCTtagtCTGCACCAGGCGGGTGGCCAgtttAGAGACCGTTCTCCAGTGCCTTATT
AACTGCGATCGCTAATGTGGTCTCTtagtGCTCGCAGGCCGCCGCGGAAgtttAGAGACCGTTCTCCAGTGCCTTATT
AACTGCGATCGCTAATGTGGTCTCTtagtACAGGGTCGACATGCTCAGGgtttAGAGACCGTTCTCCAGTGCCTTATT
AACTGCGATCGCTAATGTGGTCTCTtagtGGCCCGCGACGGCTGCACGCgtttAGAGACCGTTCTCCAGTGCCTTATT
AACTGCGATCGCTAATGTGGTCTCTtagtCCTCGTCGAGGCTCCGGTGCgtttAGAGACCGTTCTCCAGTGCCTTATT
AACTGCGATCGCTAATGTGGTCTCTtagtCCGCTCGATGGCGTCGCGGTgtttAGAGACCGTTCTCCAGTGCCTTATT
AACTGCGATCGCTAATGTGGTCTCTtagtCCCTGTAGTGCGGCATCCGTgtttAGAGACCGTTCTCCAGTGCCTTATT
AACTGCGATCGCTAATGTGGTCTCTtagtGCGGTTGACCTGCGTGGATTgtttAGAGACCGTTCTCCAGTGCCTTATT
AACTGCGATCGCTAATGTGGTCTCTtagtGGCGCGAGGCGAGGACGATGgtttAGAGACCGTTCTCCAGTGCCTTATT
AACTGCGATCGCTAATGTGGTCTCTtagtCCCGGGTCGGGGCGCCGTGGgtttAGAGACCGTTCTCCAGTGCCTTATT
AACTGCGATCGCTAATGTGGTCTCTtagtCCCGCGCCGGGCTCAGGAAGgtttAGAGACCGTTCTCCAGTGCCTTATT
AACTGCGATCGCTAATGTGGTCTCTtagtCTGGCGGGTGTCGTCGTAGCgtttAGAGACCGTTCTCCAGTGCCTTATT
AACTGCGATCGCTAATGTGGTCTCTtagtGACCGCCATGATCCGGTATCgtttAGAGACCGTTCTCCAGTGCCTTATT
AACTGCGATCGCTAATGTGGTCTCTtagtGTTCCTTGGATTTGAAGTAAgtttAGAGACCGTTCTCCAGTGCCTTATT
AACTGCGATCGCTAATGTGGTCTCTtagtGCGGAAGTAGTCCTCCAGCAgtttAGAGACCGTTCTCCAGTGCCTTATT
AACTGCGATCGCTAATGTGGTCTCTtagtGCCGGCAATCACGATGTCATgtttAGAGACCGTTCTCCAGTGCCTTATT
AACTGCGATCGCTAATGTGGTCTCTtagtCCTGGACAGTTGGTAGGCGCgtttAGAGACCGTTCTCCAGTGCCTTATT
AACTGCGATCGCTAATGTGGTCTCTtagtCGGTCGCTTGTCGTCGACCAgtttAGAGACCGTTCTCCAGTGCCTTATT
AACTGCGATCGCTAATGTGGTCTCTtagtGCCGATGGCCCAGAGGCCGCgtttAGAGACCGTTCTCCAGTGCCTTATT
AACTGCGATCGCTAATGTGGTCTCTtagtGAGCCGCCGCCGACGATCACgtttAGAGACCGTTCTCCAGTGCCTTATT
AACTGCGATCGCTAATGTGGTCTCTtagtCTCGATGGCTGCGGCCATGCgtttAGAGACCGTTCTCCAGTGCCTTATT
AACTGCGATCGCTAATGTGGTCTCTtagtGACGCGAGGCCTCGTCGAAGgtttAGAGACCGTTCTCCAGTGCCTTATT
AACTGCGATCGCTAATGTGGTCTCTtagtCCGCGATAGACCACCCCGCCgtttAGAGACCGTTCTCCAGTGCCTTATT
AACTGCGATCGCTAATGTGGTCTCTtagtTATCGTGTTGACGTTCAAGAgtttAGAGACCGTTCTCCAGTGCCTTATT
AACTGCGATCGCTAATGTGGTCTCTtagtTGTCTGCCCGCGAGAGGGGCgtttAGAGACCGTTCTCCAGTGCCTTATT
AACTGCGATCGCTAATGTGGTCTCTtagtGGGCTGGCCATTGAGGTGGAgtttAGAGACCGTTCTCCAGTGCCTTATT
AACTGCGATCGCTAATGTGGTCTCTtagtCTCACCGGCAGCCGCCGCGAgtttAGAGACCGTTCTCCAGTGCCTTATT
AACTGCGATCGCTAATGTGGTCTCTtagtCGCAGGGCGCAGTAGCGGTCgtttAGAGACCGTTCTCCAGTGCCTTATT
AACTGCGATCGCTAATGTGGTCTCTtagtCCACCCCCTGCGCATCGAACgtttAGAGACCGTTCTCCAGTGCCTTATT
AACTGCGATCGCTAATGTGGTCTCTtagtATGCGCAAGGCATGTTCGACgtttAGAGACCGTTCTCCAGTGCCTTATT
AACTGCGATCGCTAATGTGGTCTCTtagtAAAGACGGTATTCGTCTGCCgtttAGAGACCGTTCTCCAGTGCCTTATT
AACTGCGATCGCTAATGTGGTCTCTtagtGAAATGGATGATGTGCTGCTgtttAGAGACCGTTCTCCAGTGCCTTATT
AACTGCGATCGCTAATGTGGTCTCTtagtGGTGGACGAATTGATCGGCCgtttAGAGACCGTTCTCCAGTGCCTTATT
AACTGCGATCGCTAATGTGGTCTCTtagtAGTGTTGATCAGATTGCCGCgtttAGAGACCGTTCTCCAGTGCCTTATT
AACTGCGATCGCTAATGTGGTCTCTtagtACTCCTCGGCCTCCTGTTGCgtttAGAGACCGTTCTCCAGTGCCTTATT
AACTGCGATCGCTAATGTGGTCTCTtagtGGTATTGATCACCAGTTGCCgtttAGAGACCGTTCTCCAGTGCCTTATT
AACTGCGATCGCTAATGTGGTCTCTtagtGATGAGGAAGACCATGAGGAgtttAGAGACCGTTCTCCAGTGCCTTATT
AACTGCGATCGCTAATGTGGTCTCTtagtTATCGCGGTTCTGGGTGTTCgtttAGAGACCGTTCTCCAGTGCCTTATT
AACTGCGATCGCTAATGTGGTCTCTtagtTCTGGATGAGGAAGACCATGgtttAGAGACCGTTCTCCAGTGCCTTATT
AACTGCGATCGCTAATGTGGTCTCTtagtGCCGAAGCGAAGGCCGCTGGgtttAGAGACCGTTCTCCAGTGCCTTATT
AACTGCGATCGCTAATGTGGTCTCTtagtGCGGACGATGTCCAGGTCGGgtttAGAGACCGTTCTCCAGTGCCTTATT
AACTGCGATCGCTAATGTGGTCTCTtagtCAGGCCGCGACGAATCCGGCgtttAGAGACCGTTCTCCAGTGCCTTATT
AACTGCGATCGCTAATGTGGTCTCTtagtCTGGCATTCGAACATCTCCTgtttAGAGACCGTTCTCCAGTGCCTTATT
AACTGCGATCGCTAATGTGGTCTCTtagtAGGCAGGGAGGGGCGAAGACgtttAGAGACCGTTCTCCAGTGCCTTATT
AACTGCGATCGCTAATGTGGTCTCTtagtGGGCGAAGGGCTTGCACTGGgtttAGAGACCGTTCTCCAGTGCCTTATT
AACTGCGATCGCTAATGTGGTCTCTtagtTGGTACAGGTCGCGGACCCTgtttAGAGACCGTTCTCCAGTGCCTTATT
AACTGCGATCGCTAATGTGGTCTCTtagtTTGCTGGTCGAGGAACTCGCgtttAGAGACCGTTCTCCAGTGCCTTATT
AACTGCGATCGCTAATGTGGTCTCTtagtACCAGTTGCCGAGGCTGACCgtttAGAGACCGTTCTCCAGTGCCTTATT
AACTGCGATCGCTAATGTGGTCTCTtagtCGGTGACGAAACGGTAGTCCgtttAGAGACCGTTCTCCAGTGCCTTATT
AACTGCGATCGCTAATGTGGTCTCTtagtCTCATGGGTAGCCGGGGTGAgtttAGAGACCGTTCTCCAGTGCCTTATT
AACTGCGATCGCTAATGTGGTCTCTtagtGGCCATGCGGTTTTCCGGGCgtttAGAGACCGTTCTCCAGTGCCTTATT
AACTGCGATCGCTAATGTGGTCTCTtagtCAGTAGCCGAGCCATTTCGCgtttAGAGACCGTTCTCCAGTGCCTTATT
AACTGCGATCGCTAATGTGGTCTCTtagtCAGACGAGGCCAGGCATTGGgtttAGAGACCGTTCTCCAGTGCCTTATT
AACTGCGATCGCTAATGTGGTCTCTtagtAAGGGTGATGGTCGTAGTCCgtttAGAGACCGTTCTCCAGTGCCTTATT
AACTGCGATCGCTAATGTGGTCTCTtagtTGTTGCACGCTGTCGTTGCCgtttAGAGACCGTTCTCCAGTGCCTTATT
AACTGCGATCGCTAATGTGGTCTCTtagtTCGGAAGACCCCGGCGCGGCgtttAGAGACCGTTCTCCAGTGCCTTATT
AACTGCGATCGCTAATGTGGTCTCTtagtGCTGGCTCGCCCCAGGAACTgtttAGAGACCGTTCTCCAGTGCCTTATT
AACTGCGATCGCTAATGTGGTCTCTtagtGTAGTACGAAGAACGTCTTCgtttAGAGACCGTTCTCCAGTGCCTTATT
AACTGCGATCGCTAATGTGGTCTCTtagtGCTGCAAGGCACACCCAGCAgtttAGAGACCGTTCTCCAGTGCCTTATT
AACTGCGATCGCTAATGTGGTCTCTtagtTATCCCCAGCTTCAGGGTTGgtttAGAGACCGTTCTCCAGTGCCTTATT
AACTGCGATCGCTAATGTGGTCTCTtagtGGCTCAGGCTGTCGTGGGGAgtttAGAGACCGTTCTCCAGTGCCTTATT
AACTGCGATCGCTAATGTGGTCTCTtagtGCTGGCTTGCAGCGCAGCCCgtttAGAGACCGTTCTCCAGTGCCTTATT
AACTGCGATCGCTAATGTGGTCTCTtagtCTCGATCGACGACGCCAGGCgtttAGAGACCGTTCTCCAGTGCCTTATT
AACTGCGATCGCTAATGTGGTCTCTtagtAAGGCCTGGCTGAGGGTATCgtttAGAGACCGTTCTCCAGTGCCTTATT
AACTGCGATCGCTAATGTGGTCTCTtagtGATGAAGGCGCTGAAGGCCAgtttAGAGACCGTTCTCCAGTGCCTTATT
AACTGCGATCGCTAATGTGGTCTCTtagtCAGGCGCCGCTGACCCCGCCgtttAGAGACCGTTCTCCAGTGCCTTATT
AACTGCGATCGCTAATGTGGTCTCTtagtCCGCGACGAAGGCGAGCACCgtttAGAGACCGTTCTCCAGTGCCTTATT
AACTGCGATCGCTAATGTGGTCTCTtagtACAGGTAGGAAAGGTTCATCgtttAGAGACCGTTCTCCAGTGCCTTATT
AACTGCGATCGCTAATGTGGTCTCTtagtCCTCCTCGAGGATCTTCTTCgtttAGAGACCGTTCTCCAGTGCCTTATT
AACTGCGATCGCTAATGTGGTCTCTtagtTCAGTTGGCACTGGCAGTCGgtttAGAGACCGTTCTCCAGTGCCTTATT
AACTGCGATCGCTAATGTGGTCTCTtagtTGATGGTCACCGTGAAGTCGgtttAGAGACCGTTCTCCAGTGCCTTATT
AACTGCGATCGCTAATGTGGTCTCTtagtGCAATTCGCAGGTCATCGGCgtttAGAGACCGTTCTCCAGTGCCTTATT
AACTGCGATCGCTAATGTGGTCTCTtagtCAGTGCCTCCAAGTGGCGGCgtttAGAGACCGTTCTCCAGTGCCTTATT
AACTGCGATCGCTAATGTGGTCTCTtagtCTGATCGCCTCGGCGTCGTGgtttAGAGACCGTTCTCCAGTGCCTTATT
AACTGCGATCGCTAATGTGGTCTCTtagtTAGTGTCCCGGCGTGGTGCCgtttAGAGACCGTTCTCCAGTGCCTTATT
AACTGCGATCGCTAATGTGGTCTCTtagtCATTGGCCGTCGAAGTCGGCgtttAGAGACCGTTCTCCAGTGCCTTATT
AACTGCGATCGCTAATGTGGTCTCTtagtTCGCCGCGCTGCAGGTTGTGgtttAGAGACCGTTCTCCAGTGCCTTATT
AACTGCGATCGCTAATGTGGTCTCTtagtGCGACCGCCTTGCAGGCGCCgtttAGAGACCGTTCTCCAGTGCCTTATT
AACTGCGATCGCTAATGTGGTCTCTtagtTCAACCCGCGGCTGACCAGCgtttAGAGACCGTTCTCCAGTGCCTTATT
AACTGCGATCGCTAATGTGGTCTCTtagtGGAGTTCCTCGAGCAAGGCGgtttAGAGACCGTTCTCCAGTGCCTTATT
AACTGCGATCGCTAATGTGGTCTCTtagtCACCGGGGCCACGTGCCAGCgtttAGAGACCGTTCTCCAGTGCCTTATT
AACTGCGATCGCTAATGTGGTCTCTtagtTGGCCCTGACCTCGTCTTCCgtttAGAGACCGTTCTCCAGTGCCTTATT
AACTGCGATCGCTAATGTGGTCTCTtagtCTCGAGTTCCCGCTGGCAGAgtttAGAGACCGTTCTCCAGTGCCTTATT
AACTGCGATCGCTAATGTGGTCTCTtagtGTCATGGACCAGCAATTCGAgtttAGAGACCGTTCTCCAGTGCCTTATT
AACTGCGATCGCTAATGTGGTCTCTtagtTTCGTTGAGCAGTTTCTTCAgtttAGAGACCGTTCTCCAGTGCCTTATT
AACTGCGATCGCTAATGTGGTCTCTtagtGCGCTTCTTCAGCGCCCGTTgtttAGAGACCGTTCTCCAGTGCCTTATT
AACTGCGATCGCTAATGTGGTCTCTtagtCACCGTGCGGTGTTCCTCCTgtttAGAGACCGTTCTCCAGTGCCTTATT
AACTGCGATCGCTAATGTGGTCTCTtagtGTCGAGGGTGTCGTCGAGGTgtttAGAGACCGTTCTCCAGTGCCTTATT
AACTGCGATCGCTAATGTGGTCTCTtagtCATCCTTGCTGGTTTGCAGCgtttAGAGACCGTTCTCCAGTGCCTTATT
AACTGCGATCGCTAATGTGGTCTCTtagtAGCATCGCCGCCTTCAACTGgtttAGAGACCGTTCTCCAGTGCCTTATT
AACTGCGATCGCTAATGTGGTCTCTtagtGACGATCCGCTCCAGCTCGTgtttAGAGACCGTTCTCCAGTGCCTTATT
AACTGCGATCGCTAATGTGGTCTCTtagtGGTCGTCGCCGACCCCGATGgtttAGAGACCGTTCTCCAGTGCCTTATT
AACTGCGATCGCTAATGTGGTCTCTtagtTGAGGAAGGTGCCTTCGATCgtttAGAGACCGTTCTCCAGTGCCTTATT
AACTGCGATCGCTAATGTGGTCTCTtagtCCGTGCACGAAGAGCACGCCgtttAGAGACCGTTCTCCAGTGCCTTATT
AACTGCGATCGCTAATGTGGTCTCTtagtCGCGCTTCAGGTCGCGCTGCgtttAGAGACCGTTCTCCAGTGCCTTATT
AACTGCGATCGCTAATGTGGTCTCTtagtCCACCACCAGTCTCTGCCGAgtttAGAGACCGTTCTCCAGTGCCTTATT
AACTGCGATCGCTAATGTGGTCTCTtagtGGCCGCCGAACTCCAGCTTCgtttAGAGACCGTTCTCCAGTGCCTTATT
AACTGCGATCGCTAATGTGGTCTCTtagtGGTGCAATTCGGGTTCGTAGgtttAGAGACCGTTCTCCAGTGCCTTATT
AACTGCGATCGCTAATGTGGTCTCTtagtCCAGGTAGAGGGGGCCTCGCgtttAGAGACCGTTCTCCAGTGCCTTATT
AACTGCGATCGCTAATGTGGTCTCTtagtCATCCTTGAAATGCTCTTCCgtttAGAGACCGTTCTCCAGTGCCTTATT
AACTGCGATCGCTAATGTGGTCTCTtagtGTCACCAGCAACGCGCCGTCgtttAGAGACCGTTCTCCAGTGCCTTATT
AACTGCGATCGCTAATGTGGTCTCTtagtGCTCCTGGCCGGAGATCGCCgtttAGAGACCGTTCTCCAGTGCCTTATT
AACTGCGATCGCTAATGTGGTCTCTtagtAGCACCTGGTTCAGCAACAGgtttAGAGACCGTTCTCCAGTGCCTTATT
AACTGCGATCGCTAATGTGGTCTCTtagtTCAGTACCGCGGGTTCTTCCgtttAGAGACCGTTCTCCAGTGCCTTATT
AACTGCGATCGCTAATGTGGTCTCTtagtGTGCAGCAGCGACGGAAAAGgtttAGAGACCGTTCTCCAGTGCCTTATT
AACTGCGATCGCTAATGTGGTCTCTtagtTCTGTTGCGGCGGGTCCTGCgtttAGAGACCGTTCTCCAGTGCCTTATT
AACTGCGATCGCTAATGTGGTCTCTtagtGCACCGAATGCTCGCGCTTGgtttAGAGACCGTTCTCCAGTGCCTTATT
AACTGCGATCGCTAATGTGGTCTCTtagtCGGAGCCCAGAGGCCGAAGCgtttAGAGACCGTTCTCCAGTGCCTTATT
AACTGCGATCGCTAATGTGGTCTCTtagtTGCCTTCCAGCGGCCAGTCGgtttAGAGACCGTTCTCCAGTGCCTTATT
AACTGCGATCGCTAATGTGGTCTCTtagtGGTGCCGGGCGGACAGGGCAgtttAGAGACCGTTCTCCAGTGCCTTATT
AACTGCGATCGCTAATGTGGTCTCTtagtAGGCCGGGTCCGGCACCCCGgtttAGAGACCGTTCTCCAGTGCCTTATT
AACTGCGATCGCTAATGTGGTCTCTtagtGAGTTGCAGGCCCACGGCGGgtttAGAGACCGTTCTCCAGTGCCTTATT
AACTGCGATCGCTAATGTGGTCTCTtagtATCTGTTGCGGACTCTGCGCgtttAGAGACCGTTCTCCAGTGCCTTATT
AACTGCGATCGCTAATGTGGTCTCTtagtTGGCGCTGTCCTCGCGCAGCgtttAGAGACCGTTCTCCAGTGCCTTATT
AACTGCGATCGCTAATGTGGTCTCTtagtGCCGACCAGCAGTCCGAGGTgtttAGAGACCGTTCTCCAGTGCCTTATT
AACTGCGATCGCTAATGTGGTCTCTtagtTGCAGGCGCAGGGTAGCGCGgtttAGAGACCGTTCTCCAGTGCCTTATT
AACTGCGATCGCTAATGTGGTCTCTtagtCCAGGGCAGGGCATCGTCGAgtttAGAGACCGTTCTCCAGTGCCTTATT
AACTGCGATCGCTAATGTGGTCTCTtagtCGTAGAGATGGCTGATGCCCgtttAGAGACCGTTCTCCAGTGCCTTATT
AACTGCGATCGCTAATGTGGTCTCTtagtCCGCGCGCGGAACAGCGGCGgtttAGAGACCGTTCTCCAGTGCCTTATT
AACTGCGATCGCTAATGTGGTCTCTtagtCTCTCGTATGCGTTTTTCGTgtttAGAGACCGTTCTCCAGTGCCTTATT
AACTGCGATCGCTAATGTGGTCTCTtagtCTCGGATTCCCAGATCTGGTgtttAGAGACCGTTCTCCAGTGCCTTATT
AACTGCGATCGCTAATGTGGTCTCTtagtTGGCGTTCGGCCTGGCCGTCgtttAGAGACCGTTCTCCAGTGCCTTATT
AACTGCGATCGCTAATGTGGTCTCTtagtTTCCGCTTCGGCCAGTTGCCgtttAGAGACCGTTCTCCAGTGCCTTATT
AACTGCGATCGCTAATGTGGTCTCTtagtTGCCCTTCGCTGATCCGCGAgtttAGAGACCGTTCTCCAGTGCCTTATT
AACTGCGATCGCTAATGTGGTCTCTtagtAGGTGGCGCCAAGGGGGAAGgtttAGAGACCGTTCTCCAGTGCCTTATT
AACTGCGATCGCTAATGTGGTCTCTtagtCAGCTCGACCTTGGTCGCGTgtttAGAGACCGTTCTCCAGTGCCTTATT
AACTGCGATCGCTAATGTGGTCTCTtagtTTTCCCCGCGCGCGTCGAACgtttAGAGACCGTTCTCCAGTGCCTTATT
AACTGCGATCGCTAATGTGGTCTCTtagtGTCGGCGACCTGGACGTTGCgtttAGAGACCGTTCTCCAGTGCCTTATT
AACTGCGATCGCTAATGTGGTCTCTtagtCCTCGCGGATGCTCTGCTGCgtttAGAGACCGTTCTCCAGTGCCTTATT
AACTGCGATCGCTAATGTGGTCTCTtagtGTCGATCCTCGCCATGGTGGgtttAGAGACCGTTCTCCAGTGCCTTATT
AACTGCGATCGCTAATGTGGTCTCTtagtGTCGCCTTCGCCGACCAGCAgtttAGAGACCGTTCTCCAGTGCCTTATT
AACTGCGATCGCTAATGTGGTCTCTtagtGCCGATGTCATGGAATACCAgtttAGAGACCGTTCTCCAGTGCCTTATT
AACTGCGATCGCTAATGTGGTCTCTtagtGCTCCGCCACGTCTTCCAGGgtttAGAGACCGTTCTCCAGTGCCTTATT
AACTGCGATCGCTAATGTGGTCTCTtagtAGCCGCACGATGGCGTCGGTgtttAGAGACCGTTCTCCAGTGCCTTATT
AACTGCGATCGCTAATGTGGTCTCTtagtGCCACGGACGAAGTGCAGGTgtttAGAGACCGTTCTCCAGTGCCTTATT
AACTGCGATCGCTAATGTGGTCTCTtagtATGCCGATGCGCAGGCGTGCgtttAGAGACCGTTCTCCAGTGCCTTATT
AACTGCGATCGCTAATGTGGTCTCTtagtATAGAAGTCACCTCTCCAGGgtttAGAGACCGTTCTCCAGTGCCTTATT
AACTGCGATCGCTAATGTGGTCTCTtagtTCCTTCTGGCGCAGCCCCTCgtttAGAGACCGTTCTCCAGTGCCTTATT
AACTGCGATCGCTAATGTGGTCTCTtagtGGGCGTCTGCAGGGCGTAGAgtttAGAGACCGTTCTCCAGTGCCTTATT
AACTGCGATCGCTAATGTGGTCTCTtagtGAACGGGTTGAAACCCTTGTgtttAGAGACCGTTCTCCAGTGCCTTATT
AACTGCGATCGCTAATGTGGTCTCTtagtGGGAGCCGAGGACCTCCTGGgtttAGAGACCGTTCTCCAGTGCCTTATT
AACTGCGATCGCTAATGTGGTCTCTtagtGCGCGCGGCGTGCAGGCTATgtttAGAGACCGTTCTCCAGTGCCTTATT
AACTGCGATCGCTAATGTGGTCTCTtagtTGCGGCGCCGGCGGCCAGGAgtttAGAGACCGTTCTCCAGTGCCTTATT
AACTGCGATCGCTAATGTGGTCTCTtagtACGCGGTTGCCGTCGCGCCAgtttAGAGACCGTTCTCCAGTGCCTTATT
AACTGCGATCGCTAATGTGGTCTCTtagtCCTCGGCGATGCACTGGAACgtttAGAGACCGTTCTCCAGTGCCTTATT
AACTGCGATCGCTAATGTGGTCTCTtagtAGGTTTCCAGGAGGATCTCCgtttAGAGACCGTTCTCCAGTGCCTTATT
AACTGCGATCGCTAATGTGGTCTCTtagtCTCGTCCTCGAAGATGATGAgtttAGAGACCGTTCTCCAGTGCCTTATT
AACTGCGATCGCTAATGTGGTCTCTtagtGACCAGCACGAAGAACGCCAgtttAGAGACCGTTCTCCAGTGCCTTATT
AACTGCGATCGCTAATGTGGTCTCTtagtGATACTCGCCGAGGGCGTGGgtttAGAGACCGTTCTCCAGTGCCTTATT
AACTGCGATCGCTAATGTGGTCTCTtagtGCTGAACACCGTATAGCCGGgtttAGAGACCGTTCTCCAGTGCCTTATT
AACTGCGATCGCTAATGTGGTCTCTtagtCGATGTAGTAGCGGCTGAGCgtttAGAGACCGTTCTCCAGTGCCTTATT
AACTGCGATCGCTAATGTGGTCTCTtagtCAGCGTTCGCGTTCGGACATgtttAGAGACCGTTCTCCAGTGCCTTATT
AACTGCGATCGCTAATGTGGTCTCTtagtAGGCGAATGGATCGCCCTGCgtttAGAGACCGTTCTCCAGTGCCTTATT
AACTGCGATCGCTAATGTGGTCTCTtagtCGGGGTCGCGCTGCGGGCCGgtttAGAGACCGTTCTCCAGTGCCTTATT
AACTGCGATCGCTAATGTGGTCTCTtagtGCGCTGCGCGCCGGGCAGGTgtttAGAGACCGTTCTCCAGTGCCTTATT
AACTGCGATCGCTAATGTGGTCTCTtagtAAAGACCGGTTTCTCGCGTCgtttAGAGACCGTTCTCCAGTGCCTTATT
AACTGCGATCGCTAATGTGGTCTCTtagtCCGCGTCCTTGTACCATTGCgtttAGAGACCGTTCTCCAGTGCCTTATT
AACTGCGATCGCTAATGTGGTCTCTtagtAGAAGGATTTCACGTGGACCgtttAGAGACCGTTCTCCAGTGCCTTATT
AACTGCGATCGCTAATGTGGTCTCTtagtGTCGCCGATGCCATCGTTGTgtttAGAGACCGTTCTCCAGTGCCTTATT
AACTGCGATCGCTAATGTGGTCTCTtagtGCGGATCATCGTCGCTGTTGgtttAGAGACCGTTCTCCAGTGCCTTATT
AACTGCGATCGCTAATGTGGTCTCTtagtCGATGGCGATACGGGGCTGCgtttAGAGACCGTTCTCCAGTGCCTTATT
AACTGCGATCGCTAATGTGGTCTCTtagtGCTCTCGGTCTTCGCGGGATgtttAGAGACCGTTCTCCAGTGCCTTATT
AACTGCGATCGCTAATGTGGTCTCTtagtACCGAGTACCTCATGGCCATgtttAGAGACCGTTCTCCAGTGCCTTATT
AACTGCGATCGCTAATGTGGTCTCTtagtGGCTCACCGGTATATGCACCgtttAGAGACCGTTCTCCAGTGCCTTATT
AACTGCGATCGCTAATGTGGTCTCTtagtGAAATCGATGCCCTGCGACGgtttAGAGACCGTTCTCCAGTGCCTTATT
AACTGCGATCGCTAATGTGGTCTCTtagtCTCGCGCTCGATCTCCTTGCgtttAGAGACCGTTCTCCAGTGCCTTATT
AACTGCGATCGCTAATGTGGTCTCTtagtTCGACTTGGGATGCGCCGCGgtttAGAGACCGTTCTCCAGTGCCTTATT
AACTGCGATCGCTAATGTGGTCTCTtagtCTGCATCGCGTCGGTCCAGGgtttAGAGACCGTTCTCCAGTGCCTTATT
AACTGCGATCGCTAATGTGGTCTCTtagtTGATAGAGGATCAGGCCGACgtttAGAGACCGTTCTCCAGTGCCTTATT
AACTGCGATCGCTAATGTGGTCTCTtagtACCGCCGCGCCACGCCGCTTgtttAGAGACCGTTCTCCAGTGCCTTATT
AACTGCGATCGCTAATGTGGTCTCTtagtGCTCAGGCAACTGCAACCCGgtttAGAGACCGTTCTCCAGTGCCTTATT
AACTGCGATCGCTAATGTGGTCTCTtagtGATCTTCCACAACGTCTCCCgtttAGAGACCGTTCTCCAGTGCCTTATT
AACTGCGATCGCTAATGTGGTCTCTtagtCTGCTCGAAGTCGGCGAGATgtttAGAGACCGTTCTCCAGTGCCTTATT
AACTGCGATCGCTAATGTGGTCTCTtagtCAGGCGCAACGCGGCGCGGGgtttAGAGACCGTTCTCCAGTGCCTTATT
AACTGCGATCGCTAATGTGGTCTCTtagtCATGTGCGTGCGCAGGCCGGgtttAGAGACCGTTCTCCAGTGCCTTATT
AACTGCGATCGCTAATGTGGTCTCTtagtAACGTCTCCCAGGCGCTCATgtttAGAGACCGTTCTCCAGTGCCTTATT
AACTGCGATCGCTAATGTGGTCTCTtagtACGGTCGACGGTGTCGGTGCgtttAGAGACCGTTCTCCAGTGCCTTATT
AACTGCGATCGCTAATGTGGTCTCTtagtTCCGGTGGCGTCCTCGCGATgtttAGAGACCGTTCTCCAGTGCCTTATT
AACTGCGATCGCTAATGTGGTCTCTtagtGGTGCCGGTATTGGTGCTCAgtttAGAGACCGTTCTCCAGTGCCTTATT
AACTGCGATCGCTAATGTGGTCTCTtagtGTTCTGGTTATCGGCGATGCgtttAGAGACCGTTCTCCAGTGCCTTATT
AACTGCGATCGCTAATGTGGTCTCTtagtCGGCCTCCGAAGCACGTTTCgtttAGAGACCGTTCTCCAGTGCCTTATT
AACTGCGATCGCTAATGTGGTCTCTtagtGGCCTGGCCGCCCTTCTTGCgtttAGAGACCGTTCTCCAGTGCCTTATT
AACTGCGATCGCTAATGTGGTCTCTtagtGTTCTTGAAGTTGCCGCCGCgtttAGAGACCGTTCTCCAGTGCCTTATT
AACTGCGATCGCTAATGTGGTCTCTtagtCCAGCCTCGGAGGCCCGCTGgtttAGAGACCGTTCTCCAGTGCCTTATT
AACTGCGATCGCTAATGTGGTCTCTtagtCGAGAGAAATGAAATAGTGCgtttAGAGACCGTTCTCCAGTGCCTTATT
AACTGCGATCGCTAATGTGGTCTCTtagtTCGCAGGAGTCGACGAAAAGgtttAGAGACCGTTCTCCAGTGCCTTATT
AACTGCGATCGCTAATGTGGTCTCTtagtCGAGGTCCACGTTGCAGTCCgtttAGAGACCGTTCTCCAGTGCCTTATT
AACTGCGATCGCTAATGTGGTCTCTtagtGAGGATGGCCGTCCTCGTCGgtttAGAGACCGTTCTCCAGTGCCTTATT
AACTGCGATCGCTAATGTGGTCTCTtagtGGGGTCTGGTCTTGGCTGTCgtttAGAGACCGTTCTCCAGTGCCTTATT
AACTGCGATCGCTAATGTGGTCTCTtagtGGATGCTGGCTTTCAGGGTCgtttAGAGACCGTTCTCCAGTGCCTTATT
AACTGCGATCGCTAATGTGGTCTCTtagtCCGCTTCGAACCAGTCGTGCgtttAGAGACCGTTCTCCAGTGCCTTATT
AACTGCGATCGCTAATGTGGTCTCTtagtGATGTGGTCGCGCACCGCCAgtttAGAGACCGTTCTCCAGTGCCTTATT
AACTGCGATCGCTAATGTGGTCTCTtagtCCCAGTGCTGGCCGAAGCCAgtttAGAGACCGTTCTCCAGTGCCTTATT
AACTGCGATCGCTAATGTGGTCTCTtagtACCGCCTCGCGGCAATGACCgtttAGAGACCGTTCTCCAGTGCCTTATT
AACTGCGATCGCTAATGTGGTCTCTtagtGTTGAGCAACTGCAAGTGGTgtttAGAGACCGTTCTCCAGTGCCTTATT
AACTGCGATCGCTAATGTGGTCTCTtagtTGCCGCAGAGCAGTTGCGCCgtttAGAGACCGTTCTCCAGTGCCTTATT
AACTGCGATCGCTAATGTGGTCTCTtagtCACGGTCCGGCCGGGTTGTCgtttAGAGACCGTTCTCCAGTGCCTTATT
AACTGCGATCGCTAATGTGGTCTCTtagtGCTGAGGGTTGGCGCGAAAGgtttAGAGACCGTTCTCCAGTGCCTTATT
AACTGCGATCGCTAATGTGGTCTCTtagtCAGGCGAACGTGCGCCTCGCgtttAGAGACCGTTCTCCAGTGCCTTATT
AACTGCGATCGCTAATGTGGTCTCTtagtCAGACGCTGCGGGAACAGCAgtttAGAGACCGTTCTCCAGTGCCTTATT
AACTGCGATCGCTAATGTGGTCTCTtagtGCGGAAACGAACTCCGGCTTgtttAGAGACCGTTCTCCAGTGCCTTATT
AACTGCGATCGCTAATGTGGTCTCTtagtCTTGGCCGCCGGACGGTAATgtttAGAGACCGTTCTCCAGTGCCTTATT
AACTGCGATCGCTAATGTGGTCTCTtagtACTGTCGCCGCCGGTGACCAgtttAGAGACCGTTCTCCAGTGCCTTATT
AACTGCGATCGCTAATGTGGTCTCTtagtCCGCGTCTTCGTTCTCATCCgtttAGAGACCGTTCTCCAGTGCCTTATT
AACTGCGATCGCTAATGTGGTCTCTtagtCAGGTAGGCCACCAGGCGAGgtttAGAGACCGTTCTCCAGTGCCTTATT
AACTGCGATCGCTAATGTGGTCTCTtagtGCTGATCTGCCCGGCAGTACgtttAGAGACCGTTCTCCAGTGCCTTATT
AACTGCGATCGCTAATGTGGTCTCTtagtTTCCATCACCTTGCCGCTGCgtttAGAGACCGTTCTCCAGTGCCTTATT
AACTGCGATCGCTAATGTGGTCTCTtagtAGCAGGGCAAGCTTGGCCGCgtttAGAGACCGTTCTCCAGTGCCTTATT
AACTGCGATCGCTAATGTGGTCTCTtagtCCGGGCTGGCAGGTGCATTTgtttAGAGACCGTTCTCCAGTGCCTTATT
AACTGCGATCGCTAATGTGGTCTCTtagtGCCGTCGCGTTCGACGGCATgtttAGAGACCGTTCTCCAGTGCCTTATT
AACTGCGATCGCTAATGTGGTCTCTtagtAGGCCGCGCAGCAATAGTGCgtttAGAGACCGTTCTCCAGTGCCTTATT
AACTGCGATCGCTAATGTGGTCTCTtagtCTGGGGGTGGCCGCTGGCGCgtttAGAGACCGTTCTCCAGTGCCTTATT
AACTGCGATCGCTAATGTGGTCTCTtagtCAGCGCGAGGATCAGGTAGGgtttAGAGACCGTTCTCCAGTGCCTTATT
AACTGCGATCGCTAATGTGGTCTCTtagtAGGCATCCACCAGGAGCAACgtttAGAGACCGTTCTCCAGTGCCTTATT
AACTGCGATCGCTAATGTGGTCTCTtagtGCTGCGGAGCACGCTGTTGAgtttAGAGACCGTTCTCCAGTGCCTTATT
AACTGCGATCGCTAATGTGGTCTCTtagtCCAGCCGAGCTTGCGACTGGgtttAGAGACCGTTCTCCAGTGCCTTATT
AACTGCGATCGCTAATGTGGTCTCTtagtTCGGCGAGCGGCTTGCTGCTgtttAGAGACCGTTCTCCAGTGCCTTATT
AACTGCGATCGCTAATGTGGTCTCTtagtCTGGCGGAAATCGCGCTTGCgtttAGAGACCGTTCTCCAGTGCCTTATT
AACTGCGATCGCTAATGTGGTCTCTtagtCTTGCGGCCGCTGGGCTCCGgtttAGAGACCGTTCTCCAGTGCCTTATT
AACTGCGATCGCTAATGTGGTCTCTtagtCGTGCTTCTGGACGCAATAGgtttAGAGACCGTTCTCCAGTGCCTTATT
AACTGCGATCGCTAATGTGGTCTCTtagtCGATCAGCAGAGTGCCCGGAgtttAGAGACCGTTCTCCAGTGCCTTATT
AACTGCGATCGCTAATGTGGTCTCTtagtGTGACCACGGCGATTGGGCGgtttAGAGACCGTTCTCCAGTGCCTTATT
AACTGCGATCGCTAATGTGGTCTCTtagtGCCGTCCGCCCCGCTTGCGCgtttAGAGACCGTTCTCCAGTGCCTTATT
AACTGCGATCGCTAATGTGGTCTCTtagtGTCAGGAAGGCTTCGCTGCAgtttAGAGACCGTTCTCCAGTGCCTTATT
AACTGCGATCGCTAATGTGGTCTCTtagtCTGCGGCGTCTTCTGGGGCAgtttAGAGACCGTTCTCCAGTGCCTTATT
AACTGCGATCGCTAATGTGGTCTCTtagtCCGGGATCGGATACTCGCGCgtttAGAGACCGTTCTCCAGTGCCTTATT
AACTGCGATCGCTAATGTGGTCTCTtagtAGGCGCGGCGCTGGCTTTCCgtttAGAGACCGTTCTCCAGTGCCTTATT
AACTGCGATCGCTAATGTGGTCTCTtagtGCCCGCCCGTTCGAAACGCCgtttAGAGACCGTTCTCCAGTGCCTTATT
AACTGCGATCGCTAATGTGGTCTCTtagtAGCCCAGTACCAGCAACCACgtttAGAGACCGTTCTCCAGTGCCTTATT
AACTGCGATCGCTAATGTGGTCTCTtagtACCAGCCGCTGATGTCCGCCgtttAGAGACCGTTCTCCAGTGCCTTATT
AACTGCGATCGCTAATGTGGTCTCTtagtAGGATACAGCCGAGCAGGACgtttAGAGACCGTTCTCCAGTGCCTTATT
AACTGCGATCGCTAATGTGGTCTCTtagtGGAAATGCGCGCCCAGGGTAgtttAGAGACCGTTCTCCAGTGCCTTATT
AACTGCGATCGCTAATGTGGTCTCTtagtGGGAAAAAATGCCGGGACTTgtttAGAGACCGTTCTCCAGTGCCTTATT
AACTGCGATCGCTAATGTGGTCTCTtagtTCGACTCCGTTGGCGTGACAgtttAGAGACCGTTCTCCAGTGCCTTATT
AACTGCGATCGCTAATGTGGTCTCTtagtAAGGCTGATTGCTCTGTTCAgtttAGAGACCGTTCTCCAGTGCCTTATT
AACTGCGATCGCTAATGTGGTCTCTtagtAGCCAGGCGGCTCCCTTGAGgtttAGAGACCGTTCTCCAGTGCCTTATT
AACTGCGATCGCTAATGTGGTCTCTtagtCTCGTGCTGGCGAGCCTGTGgtttAGAGACCGTTCTCCAGTGCCTTATT
AACTGCGATCGCTAATGTGGTCTCTtagtAGGGAGGCGGCAACGGCCGGgtttAGAGACCGTTCTCCAGTGCCTTATT
AACTGCGATCGCTAATGTGGTCTCTtagtCACCCGACCGCGCGCCAGGGgtttAGAGACCGTTCTCCAGTGCCTTATT
AACTGCGATCGCTAATGTGGTCTCTtagtGCCGTACGGCCTGCCAGTCCgtttAGAGACCGTTCTCCAGTGCCTTATT
AACTGCGATCGCTAATGTGGTCTCTtagtCGTCGGCGCGAGGCAAAGCAgtttAGAGACCGTTCTCCAGTGCCTTATT
AACTGCGATCGCTAATGTGGTCTCTtagtGGTGCGCTCCGCGGTCACTCgtttAGAGACCGTTCTCCAGTGCCTTATT
AACTGCGATCGCTAATGTGGTCTCTtagtGCCCTCCACGAACACCAGGCgtttAGAGACCGTTCTCCAGTGCCTTATT
AACTGCGATCGCTAATGTGGTCTCTtagtGCAGCAACGAGGCCTCGCGCgtttAGAGACCGTTCTCCAGTGCCTTATT
AACTGCGATCGCTAATGTGGTCTCTtagtGGTCGTCTCGCTGCCTACCGgtttAGAGACCGTTCTCCAGTGCCTTATT
AACTGCGATCGCTAATGTGGTCTCTtagtCAGGCCGAGCGAGCCATTGCgtttAGAGACCGTTCTCCAGTGCCTTATT
AACTGCGATCGCTAATGTGGTCTCTtagtCGATGAGCGTCGGATAGGGCgtttAGAGACCGTTCTCCAGTGCCTTATT
AACTGCGATCGCTAATGTGGTCTCTtagtGTGGCGCCGTACTGGGTCAGgtttAGAGACCGTTCTCCAGTGCCTTATT
AACTGCGATCGCTAATGTGGTCTCTtagtCCATCAGGGCCGTGCCGGTGgtttAGAGACCGTTCTCCAGTGCCTTATT
AACTGCGATCGCTAATGTGGTCTCTtagtGCCGGGCTGGGCATGACCGAgtttAGAGACCGTTCTCCAGTGCCTTATT
AACTGCGATCGCTAATGTGGTCTCTtagtCCAGGGAAGAGCCGAGCAACgtttAGAGACCGTTCTCCAGTGCCTTATT
AACTGCGATCGCTAATGTGGTCTCTtagtCGTCCTGGTTGAAGCGCGACgtttAGAGACCGTTCTCCAGTGCCTTATT
AACTGCGATCGCTAATGTGGTCTCTtagtCCGGATCGGTACGAATGTCTgtttAGAGACCGTTCTCCAGTGCCTTATT
AACTGCGATCGCTAATGTGGTCTCTtagtCCTGGGCGATGCTCGCCAGCgtttAGAGACCGTTCTCCAGTGCCTTATT
AACTGCGATCGCTAATGTGGTCTCTtagtGGGATAGATCACCCGGGTCCgtttAGAGACCGTTCTCCAGTGCCTTATT
AACTGCGATCGCTAATGTGGTCTCTtagtGTCTTCTCCCGTGCCTCGCCgtttAGAGACCGTTCTCCAGTGCCTTATT
AACTGCGATCGCTAATGTGGTCTCTtagtTGCGCATGGGTTCGAAGTTCgtttAGAGACCGTTCTCCAGTGCCTTATT
AACTGCGATCGCTAATGTGGTCTCTtagtCGAAGCGGCAATTGCCGCAAgtttAGAGACCGTTCTCCAGTGCCTTATT
AACTGCGATCGCTAATGTGGTCTCTtagtGATAGTGTTTGCCGCCATCGgtttAGAGACCGTTCTCCAGTGCCTTATT
AACTGCGATCGCTAATGTGGTCTCTtagtTGACCGCGACCTGGCAGGTCgtttAGAGACCGTTCTCCAGTGCCTTATT
AACTGCGATCGCTAATGTGGTCTCTtagtCGGCATGCACATCGGCATCCgtttAGAGACCGTTCTCCAGTGCCTTATT
AACTGCGATCGCTAATGTGGTCTCTtagtTCGGAGGCGGGATAGGGTTGgtttAGAGACCGTTCTCCAGTGCCTTATT
AACTGCGATCGCTAATGTGGTCTCTtagtCACAGACGCGCTCGAAGTTCgtttAGAGACCGTTCTCCAGTGCCTTATT
AACTGCGATCGCTAATGTGGTCTCTtagtGCTGTCCTTGCCACCGGAGAgtttAGAGACCGTTCTCCAGTGCCTTATT
AACTGCGATCGCTAATGTGGTCTCTtagtCAGCCGGCGGATCCGGTTGAgtttAGAGACCGTTCTCCAGTGCCTTATT
AACTGCGATCGCTAATGTGGTCTCTtagtCGGCGAACGGACTGTGCGCGgtttAGAGACCGTTCTCCAGTGCCTTATT
AACTGCGATCGCTAATGTGGTCTCTtagtCACGCAATCGACCGGCTCTTgtttAGAGACCGTTCTCCAGTGCCTTATT
AACTGCGATCGCTAATGTGGTCTCTtagtGTCGTTGCCGGCGACGCGCTgtttAGAGACCGTTCTCCAGTGCCTTATT
AACTGCGATCGCTAATGTGGTCTCTtagtTGCGCCGTCGATCCAGTGTCgtttAGAGACCGTTCTCCAGTGCCTTATT
AACTGCGATCGCTAATGTGGTCTCTtagtGAAGGATTGTCCCCGCTGCGgtttAGAGACCGTTCTCCAGTGCCTTATT
AACTGCGATCGCTAATGTGGTCTCTtagtCCGTCGGCGTAGGTGCCGATgtttAGAGACCGTTCTCCAGTGCCTTATT
AACTGCGATCGCTAATGTGGTCTCTtagtTTCGAAGGCGCGCACAGCGGgtttAGAGACCGTTCTCCAGTGCCTTATT
AACTGCGATCGCTAATGTGGTCTCTtagtGGCGCGCCGGGTTTTCGGGTgtttAGAGACCGTTCTCCAGTGCCTTATT
AACTGCGATCGCTAATGTGGTCTCTtagtCGGTCTGCGCCAGCAAGGTGgtttAGAGACCGTTCTCCAGTGCCTTATT
AACTGCGATCGCTAATGTGGTCTCTtagtCAGGGCGAGCGCGGCGGAGCgtttAGAGACCGTTCTCCAGTGCCTTATT
AACTGCGATCGCTAATGTGGTCTCTtagtGGGCGTTTCCGCCGTGGCGCgtttAGAGACCGTTCTCCAGTGCCTTATT
AACTGCGATCGCTAATGTGGTCTCTtagtGCTGACGAAGGTGGTCATTTgtttAGAGACCGTTCTCCAGTGCCTTATT
AACTGCGATCGCTAATGTGGTCTCTtagtGGTGGTGCCCAGGCGGCGGGgtttAGAGACCGTTCTCCAGTGCCTTATT
AACTGCGATCGCTAATGTGGTCTCTtagtACGCTGGCTGACTTGCGACTgtttAGAGACCGTTCTCCAGTGCCTTATT
AACTGCGATCGCTAATGTGGTCTCTtagtGTAGTAGGTGCGACCGGGGTgtttAGAGACCGTTCTCCAGTGCCTTATT
AACTGCGATCGCTAATGTGGTCTCTtagtTGGGGATCGAAGGACATGGTgtttAGAGACCGTTCTCCAGTGCCTTATT
AACTGCGATCGCTAATGTGGTCTCTtagtGGTACTGCTGGCGAAAGGGTgtttAGAGACCGTTCTCCAGTGCCTTATT
AACTGCGATCGCTAATGTGGTCTCTtagtGGGGTTGTAGCCGGGCCGGAgtttAGAGACCGTTCTCCAGTGCCTTATT
AACTGCGATCGCTAATGTGGTCTCTtagtACGAAGCCGGCGTGCAGCCAgtttAGAGACCGTTCTCCAGTGCCTTATT
AACTGCGATCGCTAATGTGGTCTCTtagtCGAAGACCAGAAGCAGGTTGgtttAGAGACCGTTCTCCAGTGCCTTATT
AACTGCGATCGCTAATGTGGTCTCTtagtCAGGTTGCGTTCGCGCATCAgtttAGAGACCGTTCTCCAGTGCCTTATT
AACTGCGATCGCTAATGTGGTCTCTtagtCCGCCGGCTGGCTGCGATGCgtttAGAGACCGTTCTCCAGTGCCTTATT
AACTGCGATCGCTAATGTGGTCTCTtagtGCTGTTCGCGCAGGCGGGCGgtttAGAGACCGTTCTCCAGTGCCTTATT
AACTGCGATCGCTAATGTGGTCTCTtagtCGGCGTTGGCTTCGAGCGGCgtttAGAGACCGTTCTCCAGTGCCTTATT
AACTGCGATCGCTAATGTGGTCTCTtagtCCCGTGCCATTCGGCGAGGGgtttAGAGACCGTTCTCCAGTGCCTTATT
AACTGCGATCGCTAATGTGGTCTCTtagtCAACCCGGAGAGGTCGCGGCgtttAGAGACCGTTCTCCAGTGCCTTATT
AACTGCGATCGCTAATGTGGTCTCTtagtACACGGCGTCGGGGTGCAGCgtttAGAGACCGTTCTCCAGTGCCTTATT
AACTGCGATCGCTAATGTGGTCTCTtagtAGCAGAGGTAGAGCTTGGCTgtttAGAGACCGTTCTCCAGTGCCTTATT
AACTGCGATCGCTAATGTGGTCTCTtagtGTCGCCGCACCGGCGATGGCgtttAGAGACCGTTCTCCAGTGCCTTATT
AACTGCGATCGCTAATGTGGTCTCTtagtCGGCATGCCGTAGACGTAGTgtttAGAGACCGTTCTCCAGTGCCTTATT
AACTGCGATCGCTAATGTGGTCTCTtagtAGCACCCTGGCCACGTCCAGgtttAGAGACCGTTCTCCAGTGCCTTATT
AACTGCGATCGCTAATGTGGTCTCTtagtCGTTGCAAGGATCGGGCTGCgtttAGAGACCGTTCTCCAGTGCCTTATT
AACTGCGATCGCTAATGTGGTCTCTtagtGCGCTGTTCGTCGGTGTGGTgtttAGAGACCGTTCTCCAGTGCCTTATT
AACTGCGATCGCTAATGTGGTCTCTtagtGGCCGACGCGCCGAGGAACTgtttAGAGACCGTTCTCCAGTGCCTTATT
AACTGCGATCGCTAATGTGGTCTCTtagtAACTCGACGTTCTCGCGCCTgtttAGAGACCGTTCTCCAGTGCCTTATT
AACTGCGATCGCTAATGTGGTCTCTtagtTTCGCGGCGGGCACTGGCGAgtttAGAGACCGTTCTCCAGTGCCTTATT
AACTGCGATCGCTAATGTGGTCTCTtagtAGCGTTTGCGCGGCTCGGCCgtttAGAGACCGTTCTCCAGTGCCTTATT
AACTGCGATCGCTAATGTGGTCTCTtagtGGCACCCTTCGCTGGAGCAGgtttAGAGACCGTTCTCCAGTGCCTTATT
AACTGCGATCGCTAATGTGGTCTCTtagtATACCTTGATCCCCTGTGCCgtttAGAGACCGTTCTCCAGTGCCTTATT
AACTGCGATCGCTAATGTGGTCTCTtagtAGTTCGTGGAAGGTCGGTTCgtttAGAGACCGTTCTCCAGTGCCTTATT
AACTGCGATCGCTAATGTGGTCTCTtagtAGTTGGCGCAGGACCGGCGGgtttAGAGACCGTTCTCCAGTGCCTTATT
AACTGCGATCGCTAATGTGGTCTCTtagtGCCGAGGCCGCTGGTATGGCgtttAGAGACCGTTCTCCAGTGCCTTATT
AACTGCGATCGCTAATGTGGTCTCTtagtGGTTGGCCTGCAAGTGGCGCgtttAGAGACCGTTCTCCAGTGCCTTATT
AACTGCGATCGCTAATGTGGTCTCTtagtCAGGCGCGCGACCCAGACGAgtttAGAGACCGTTCTCCAGTGCCTTATT
AACTGCGATCGCTAATGTGGTCTCTtagtACAGCTTCTCCGCGGTGAGGgtttAGAGACCGTTCTCCAGTGCCTTATT
AACTGCGATCGCTAATGTGGTCTCTtagtCCGGCTGGAAATGGAAGCCTgtttAGAGACCGTTCTCCAGTGCCTTATT
AACTGCGATCGCTAATGTGGTCTCTtagtGCCGAGTTCGTCCTCCAGCAgtttAGAGACCGTTCTCCAGTGCCTTATT
AACTGCGATCGCTAATGTGGTCTCTtagtAGCGTCCGGGCCGGCGTCGAgtttAGAGACCGTTCTCCAGTGCCTTATT
AACTGCGATCGCTAATGTGGTCTCTtagtCCAGCCGAAATGACCGTCCCgtttAGAGACCGTTCTCCAGTGCCTTATT
AACTGCGATCGCTAATGTGGTCTCTtagtCCGGCGTTCCTGCTTGTCGAgtttAGAGACCGTTCTCCAGTGCCTTATT
AACTGCGATCGCTAATGTGGTCTCTtagtGCCGATCTTGCAGCTCCAGAgtttAGAGACCGTTCTCCAGTGCCTTATT
AACTGCGATCGCTAATGTGGTCTCTtagtGCGGCAGCCAGGCGGGGAGTgtttAGAGACCGTTCTCCAGTGCCTTATT
AACTGCGATCGCTAATGTGGTCTCTtagtCGGCCAGCCCAGCCCGCTGCgtttAGAGACCGTTCTCCAGTGCCTTATT
AACTGCGATCGCTAATGTGGTCTCTtagtTGTCGCGCGCGCCGCTCTGGgtttAGAGACCGTTCTCCAGTGCCTTATT
AACTGCGATCGCTAATGTGGTCTCTtagtGAAGCCCTGCGCCCATTCGTgtttAGAGACCGTTCTCCAGTGCCTTATT
AACTGCGATCGCTAATGTGGTCTCTtagtCGATATCGCAGTTCAACAACgtttAGAGACCGTTCTCCAGTGCCTTATT
AACTGCGATCGCTAATGTGGTCTCTtagtGGCGTCCAGGCCCATGCGCCgtttAGAGACCGTTCTCCAGTGCCTTATT
AACTGCGATCGCTAATGTGGTCTCTtagtATCGATCAGCGGCATCACCTgtttAGAGACCGTTCTCCAGTGCCTTATT
AACTGCGATCGCTAATGTGGTCTCTtagtGTGGAAGCCGCAGGCGATGTgtttAGAGACCGTTCTCCAGTGCCTTATT
AACTGCGATCGCTAATGTGGTCTCTtagtCCTCGATGCGCGGTTGCGGTgtttAGAGACCGTTCTCCAGTGCCTTATT
AACTGCGATCGCTAATGTGGTCTCTtagtCAGGACGAAGCTGTCGATGGgtttAGAGACCGTTCTCCAGTGCCTTATT
AACTGCGATCGCTAATGTGGTCTCTtagtCTTCGTCGATGCGCTCGAACgtttAGAGACCGTTCTCCAGTGCCTTATT
AACTGCGATCGCTAATGTGGTCTCTtagtCGGCGCCGAACGCCGCCCGCgtttAGAGACCGTTCTCCAGTGCCTTATT
AACTGCGATCGCTAATGTGGTCTCTtagtACTGGACCAGCGGGGTGCTCgtttAGAGACCGTTCTCCAGTGCCTTATT
AACTGCGATCGCTAATGTGGTCTCTtagtCCTGGGTCACGCCGAGATGGgtttAGAGACCGTTCTCCAGTGCCTTATT
AACTGCGATCGCTAATGTGGTCTCTtagtGCCCATGGACAGCCAGTCGAgtttAGAGACCGTTCTCCAGTGCCTTATT
AACTGCGATCGCTAATGTGGTCTCTtagtGGGATTGCCCAGCAGCCAGTgtttAGAGACCGTTCTCCAGTGCCTTATT
AACTGCGATCGCTAATGTGGTCTCTtagtGCGATCAGTGACAGGCGACTgtttAGAGACCGTTCTCCAGTGCCTTATT
AACTGCGATCGCTAATGTGGTCTCTtagtGGCCAGGGGCAACAGCAGGGgtttAGAGACCGTTCTCCAGTGCCTTATT
AACTGCGATCGCTAATGTGGTCTCTtagtATCAGCGGGTTCGGCCTGGAgtttAGAGACCGTTCTCCAGTGCCTTATT
AACTGCGATCGCTAATGTGGTCTCTtagtTTGCTCGGCTGCCTCCACCTgtttAGAGACCGTTCTCCAGTGCCTTATT
AACTGCGATCGCTAATGTGGTCTCTtagtCAATTGATCGGCAACCGTGCgtttAGAGACCGTTCTCCAGTGCCTTATT
AACTGCGATCGCTAATGTGGTCTCTtagtAGACGCGCTTCACCCCCCACgtttAGAGACCGTTCTCCAGTGCCTTATT
AACTGCGATCGCTAATGTGGTCTCTtagtTCCCGTTGATGCCATCGCCGgtttAGAGACCGTTCTCCAGTGCCTTATT
AACTGCGATCGCTAATGTGGTCTCTtagtGCGGATATAGTCGAATGCCTgtttAGAGACCGTTCTCCAGTGCCTTATT
AACTGCGATCGCTAATGTGGTCTCTtagtTCCGGGATCGTTGATGGCGCgtttAGAGACCGTTCTCCAGTGCCTTATT
AACTGCGATCGCTAATGTGGTCTCTtagtCGGTTTCCAGCAGGGAACCGgtttAGAGACCGTTCTCCAGTGCCTTATT
AACTGCGATCGCTAATGTGGTCTCTtagtGCCGAGCAGGGCGTCGGCGTgtttAGAGACCGTTCTCCAGTGCCTTATT
AACTGCGATCGCTAATGTGGTCTCTtagtCTCTTCCGGCGCCTGGGCGGgtttAGAGACCGTTCTCCAGTGCCTTATT
AACTGCGATCGCTAATGTGGTCTCTtagtCGACCCGCCAGCCCCGGCGGgtttAGAGACCGTTCTCCAGTGCCTTATT
AACTGCGATCGCTAATGTGGTCTCTtagtGGCCAAGCCGCGCAACGCCTgtttAGAGACCGTTCTCCAGTGCCTTATT
AACTGCGATCGCTAATGTGGTCTCTtagtCCAGGCGCCCGGCAGTTGCGgtttAGAGACCGTTCTCCAGTGCCTTATT
AACTGCGATCGCTAATGTGGTCTCTtagtGTCGGGCTCGCTGACGTCCAgtttAGAGACCGTTCTCCAGTGCCTTATT
AACTGCGATCGCTAATGTGGTCTCTtagtAGACCGGCGCGCAGGCGTTGgtttAGAGACCGTTCTCCAGTGCCTTATT
AACTGCGATCGCTAATGTGGTCTCTtagtGCCCGCGGAACAACAGGCGCgtttAGAGACCGTTCTCCAGTGCCTTATT
AACTGCGATCGCTAATGTGGTCTCTtagtGCGCCACTGGCATGGGCGGAgtttAGAGACCGTTCTCCAGTGCCTTATT
AACTGCGATCGCTAATGTGGTCTCTtagtACTCGCAGGGCACGCCGGCGgtttAGAGACCGTTCTCCAGTGCCTTATT
AACTGCGATCGCTAATGTGGTCTCTtagtGACCACCAGCACCCGCAAGGgtttAGAGACCGTTCTCCAGTGCCTTATT
AACTGCGATCGCTAATGTGGTCTCTtagtCGATGCCTGCCTGTCGCAGGgtttAGAGACCGTTCTCCAGTGCCTTATT
AACTGCGATCGCTAATGTGGTCTCTtagtCGCAGGCGGCGCCCGGGTAGgtttAGAGACCGTTCTCCAGTGCCTTATT
AACTGCGATCGCTAATGTGGTCTCTtagtCCAGTCGGCCTTCGGCTCGAgtttAGAGACCGTTCTCCAGTGCCTTATT
AACTGCGATCGCTAATGTGGTCTCTtagtGCGCTGATGGCGCTGCGGCGgtttAGAGACCGTTCTCCAGTGCCTTATT
AACTGCGATCGCTAATGTGGTCTCTtagtGGCCGCGGTCGATGCCGAACgtttAGAGACCGTTCTCCAGTGCCTTATT
AACTGCGATCGCTAATGTGGTCTCTtagtTACCTGCCAGGCACTGCTCCgtttAGAGACCGTTCTCCAGTGCCTTATT
AACTGCGATCGCTAATGTGGTCTCTtagtCGCCGAGCAGGCGGATATCCgtttAGAGACCGTTCTCCAGTGCCTTATT
AACTGCGATCGCTAATGTGGTCTCTtagtGCGCCGGCCATGCGTGTTGCgtttAGAGACCGTTCTCCAGTGCCTTATT
AACTGCGATCGCTAATGTGGTCTCTtagtGTCGCGGATATAGTTGACCTgtttAGAGACCGTTCTCCAGTGCCTTATT
AACTGCGATCGCTAATGTGGTCTCTtagtGCCGGATAGGTGTAGGCGACgtttAGAGACCGTTCTCCAGTGCCTTATT
AACTGCGATCGCTAATGTGGTCTCTtagtCTGCGCTGCGGCGTCCCGGCgtttAGAGACCGTTCTCCAGTGCCTTATT
AACTGCGATCGCTAATGTGGTCTCTtagtTCGACGATGCGTTGCCGTTCgtttAGAGACCGTTCTCCAGTGCCTTATT
AACTGCGATCGCTAATGTGGTCTCTtagtCAGGCGCACCATCCATTCGAgtttAGAGACCGTTCTCCAGTGCCTTATT
AACTGCGATCGCTAATGTGGTCTCTtagtCAGCGCCTTCCAGCGTTCCAgtttAGAGACCGTTCTCCAGTGCCTTATT
AACTGCGATCGCTAATGTGGTCTCTtagtAAGCAGTTGCCGGAACACCTgtttAGAGACCGTTCTCCAGTGCCTTATT
AACTGCGATCGCTAATGTGGTCTCTtagtGGGTGTTCTTGATGGAGCCTgtttAGAGACCGTTCTCCAGTGCCTTATT
AACTGCGATCGCTAATGTGGTCTCTtagtCTGGAACAACTGGGCGATCAgtttAGAGACCGTTCTCCAGTGCCTTATT
AACTGCGATCGCTAATGTGGTCTCTtagtGTGGCTACAGCCGGTCTGGTgtttAGAGACCGTTCTCCAGTGCCTTATT
AACTGCGATCGCTAATGTGGTCTCTtagtGAGCATCCAGACCTGCAGGAgtttAGAGACCGTTCTCCAGTGCCTTATT
AACTGCGATCGCTAATGTGGTCTCTtagtTTCCACCGTGCCGACCACGAgtttAGAGACCGTTCTCCAGTGCCTTATT
AACTGCGATCGCTAATGTGGTCTCTtagtCTGGCTGACGGCGAAACTGGgtttAGAGACCGTTCTCCAGTGCCTTATT
AACTGCGATCGCTAATGTGGTCTCTtagtGGCTCATCAGCAACCCGGCCgtttAGAGACCGTTCTCCAGTGCCTTATT
AACTGCGATCGCTAATGTGGTCTCTtagtGCGCATAGACCAGCGCGTACgtttAGAGACCGTTCTCCAGTGCCTTATT
AACTGCGATCGCTAATGTGGTCTCTtagtCGACGTCCTCCATGGCCTCGgtttAGAGACCGTTCTCCAGTGCCTTATT
AACTGCGATCGCTAATGTGGTCTCTtagtGGCCAGCAGCACCCCACAACgtttAGAGACCGTTCTCCAGTGCCTTATT
AACTGCGATCGCTAATGTGGTCTCTtagtGAAGATCACCCCCACTACCGgtttAGAGACCGTTCTCCAGTGCCTTATT
AACTGCGATCGCTAATGTGGTCTCTtagtTGCTGATCACCAGCCCGGTGgtttAGAGACCGTTCTCCAGTGCCTTATT
AACTGCGATCGCTAATGTGGTCTCTtagtCCGGCAGGAAACGCGCGGCCgtttAGAGACCGTTCTCCAGTGCCTTATT
AACTGCGATCGCTAATGTGGTCTCTtagtGGCCTTCTGCTGGATGTCGAgtttAGAGACCGTTCTCCAGTGCCTTATT
AACTGCGATCGCTAATGTGGTCTCTtagtGGCCGTCCGCCTCTTCCAGGgtttAGAGACCGTTCTCCAGTGCCTTATT
AACTGCGATCGCTAATGTGGTCTCTtagtGTCGGGCCAGGCAGCGGAAAgtttAGAGACCGTTCTCCAGTGCCTTATT
AACTGCGATCGCTAATGTGGTCTCTtagtAAGACGTGGCGAACGCGGGTgtttAGAGACCGTTCTCCAGTGCCTTATT
AACTGCGATCGCTAATGTGGTCTCTtagtCGGGCTGGCCAAGGCAGGCCgtttAGAGACCGTTCTCCAGTGCCTTATT
AACTGCGATCGCTAATGTGGTCTCTtagtGATGTCGAAGCGCTGGATCTgtttAGAGACCGTTCTCCAGTGCCTTATT
AACTGCGATCGCTAATGTGGTCTCTtagtACCTGGGCCAGTTCGCCGGCgtttAGAGACCGTTCTCCAGTGCCTTATT
AACTGCGATCGCTAATGTGGTCTCTtagtTGGAATCCTGGTAGCCGTCCgtttAGAGACCGTTCTCCAGTGCCTTATT
AACTGCGATCGCTAATGTGGTCTCTtagtCGCGGTCGAGCACCCAGTCCgtttAGAGACCGTTCTCCAGTGCCTTATT
AACTGCGATCGCTAATGTGGTCTCTtagtCAGGCTGCGCGGCTCGATGCgtttAGAGACCGTTCTCCAGTGCCTTATT
AACTGCGATCGCTAATGTGGTCTCTtagtTTGCAGGCCGGGCCAGCGCCgtttAGAGACCGTTCTCCAGTGCCTTATT
AACTGCGATCGCTAATGTGGTCTCTtagtATGGCGCTCGGCGACGTAGGgtttAGAGACCGTTCTCCAGTGCCTTATT
AACTGCGATCGCTAATGTGGTCTCTtagtTGGTCGCCACCCAGTCCCCCgtttAGAGACCGTTCTCCAGTGCCTTATT
AACTGCGATCGCTAATGTGGTCTCTtagtATCGGCGAATATCCGCGCGCgtttAGAGACCGTTCTCCAGTGCCTTATT
AACTGCGATCGCTAATGTGGTCTCTtagtGCGCGCAGGTCGTCGGTCGCgtttAGAGACCGTTCTCCAGTGCCTTATT
AACTGCGATCGCTAATGTGGTCTCTtagtCAGGGTCAGGTAGTCGAAGCgtttAGAGACCGTTCTCCAGTGCCTTATT
AACTGCGATCGCTAATGTGGTCTCTtagtTGCCCTTCACGGCGACGCGGgtttAGAGACCGTTCTCCAGTGCCTTATT
AACTGCGATCGCTAATGTGGTCTCTtagtTAGCCATGCAACAGCAGCAGgtttAGAGACCGTTCTCCAGTGCCTTATT
AACTGCGATCGCTAATGTGGTCTCTtagtTGCCAGGCCAGGTGGGTCTGgtttAGAGACCGTTCTCCAGTGCCTTATT
AACTGCGATCGCTAATGTGGTCTCTtagtTGTCGGGACGGGACAAGGCAgtttAGAGACCGTTCTCCAGTGCCTTATT
AACTGCGATCGCTAATGTGGTCTCTtagtGCAGCTCGGCTTCGGCGACGgtttAGAGACCGTTCTCCAGTGCCTTATT
AACTGCGATCGCTAATGTGGTCTCTtagtCGAACCAGGTATCCAGCAGGgtttAGAGACCGTTCTCCAGTGCCTTATT
AACTGCGATCGCTAATGTGGTCTCTtagtACAGGCTGTCCTCCGGCGCCgtttAGAGACCGTTCTCCAGTGCCTTATT
AACTGCGATCGCTAATGTGGTCTCTtagtGCCGAGGTCGCGGCTCCAGTgtttAGAGACCGTTCTCCAGTGCCTTATT
AACTGCGATCGCTAATGTGGTCTCTtagtGGGTACGGGTCATGCGTTCGgtttAGAGACCGTTCTCCAGTGCCTTATT
AACTGCGATCGCTAATGTGGTCTCTtagtGTCCGGCCCGCGCGGGGCCAgtttAGAGACCGTTCTCCAGTGCCTTATT
AACTGCGATCGCTAATGTGGTCTCTtagtCCGCGACAGCCACAGGCCTTgtttAGAGACCGTTCTCCAGTGCCTTATT
AACTGCGATCGCTAATGTGGTCTCTtagtCCGGAAGTAACTTGCGTCGTgtttAGAGACCGTTCTCCAGTGCCTTATT
AACTGCGATCGCTAATGTGGTCTCTtagtGTTCCGCGGAAACATAGGCCgtttAGAGACCGTTCTCCAGTGCCTTATT
AACTGCGATCGCTAATGTGGTCTCTtagtATATCTCGTGCAGTTCGCGCgtttAGAGACCGTTCTCCAGTGCCTTATT
AACTGCGATCGCTAATGTGGTCTCTtagtTCGCGGGTGATGAAGTCGCCgtttAGAGACCGTTCTCCAGTGCCTTATT
AACTGCGATCGCTAATGTGGTCTCTtagtGCGCAGATCGATGGCGTCCAgtttAGAGACCGTTCTCCAGTGCCTTATT
AACTGCGATCGCTAATGTGGTCTCTtagtGCCCGTCCTGCTGCAGGTGAgtttAGAGACCGTTCTCCAGTGCCTTATT
AACTGCGATCGCTAATGTGGTCTCTtagtCAGGCAGGCGGATGGCGAGAgtttAGAGACCGTTCTCCAGTGCCTTATT
AACTGCGATCGCTAATGTGGTCTCTtagtTGATCCCCTCGCTTTCCAGCgtttAGAGACCGTTCTCCAGTGCCTTATT
AACTGCGATCGCTAATGTGGTCTCTtagtCGGGACTGATGTCCCAGTAGgtttAGAGACCGTTCTCCAGTGCCTTATT
AACTGCGATCGCTAATGTGGTCTCTtagtGAACGGCGTGTCGCCGGGCCgtttAGAGACCGTTCTCCAGTGCCTTATT
AACTGCGATCGCTAATGTGGTCTCTtagtTATGCGGCGAAAGGGTGATCgtttAGAGACCGTTCTCCAGTGCCTTATT
AACTGCGATCGCTAATGTGGTCTCTtagtGGCCGTCGGCGCGGTAGTGCgtttAGAGACCGTTCTCCAGTGCCTTATT
AACTGCGATCGCTAATGTGGTCTCTtagtCGCCAGGCAGTCGTCACGAGgtttAGAGACCGTTCTCCAGTGCCTTATT
AACTGCGATCGCTAATGTGGTCTCTtagtGGCGAACAGTTGGCGCAGGTgtttAGAGACCGTTCTCCAGTGCCTTATT
AACTGCGATCGCTAATGTGGTCTCTtagtGGTAGATCACGCCGTCGGGCgtttAGAGACCGTTCTCCAGTGCCTTATT
AACTGCGATCGCTAATGTGGTCTCTtagtCGCCGAGGGAGTTGCCGTCGgtttAGAGACCGTTCTCCAGTGCCTTATT
AACTGCGATCGCTAATGTGGTCTCTtagtAGATGGCCTCGAAGCCCTGGgtttAGAGACCGTTCTCCAGTGCCTTATT
AACTGCGATCGCTAATGTGGTCTCTtagtGGCGATCATGCTCATCTGCGgtttAGAGACCGTTCTCCAGTGCCTTATT
AACTGCGATCGCTAATGTGGTCTCTtagtGGCGCTGCCCATGAACAGGCgtttAGAGACCGTTCTCCAGTGCCTTATT
AACTGCGATCGCTAATGTGGTCTCTtagtGGGCCACGGTCATTTCCGCCgtttAGAGACCGTTCTCCAGTGCCTTATT
AACTGCGATCGCTAATGTGGTCTCTtagtAGCAGGACCCGCGAAAAGGTgtttAGAGACCGTTCTCCAGTGCCTTATT
AACTGCGATCGCTAATGTGGTCTCTtagtGGTGGCGACGGCAGGGCTGCgtttAGAGACCGTTCTCCAGTGCCTTATT
AACTGCGATCGCTAATGTGGTCTCTtagtGCCTTGCTCGAGCTGGATTTgtttAGAGACCGTTCTCCAGTGCCTTATT
AACTGCGATCGCTAATGTGGTCTCTtagtGTACCAGGAGGCGCGTTGCTgtttAGAGACCGTTCTCCAGTGCCTTATT
AACTGCGATCGCTAATGTGGTCTCTtagtGGCAAGGCTGAGTCGCGATAgtttAGAGACCGTTCTCCAGTGCCTTATT
AACTGCGATCGCTAATGTGGTCTCTtagtGTCGGCGAATGCCGGGGCACgtttAGAGACCGTTCTCCAGTGCCTTATT
AACTGCGATCGCTAATGTGGTCTCTtagtTCTGGTTCCAGCCCTGGTCGgtttAGAGACCGTTCTCCAGTGCCTTATT
AACTGCGATCGCTAATGTGGTCTCTtagtTTCCAGCCAGGCGGTCTTCTgtttAGAGACCGTTCTCCAGTGCCTTATT
AACTGCGATCGCTAATGTGGTCTCTtagtCACAGGCGAAATACATCAGCgtttAGAGACCGTTCTCCAGTGCCTTATT
AACTGCGATCGCTAATGTGGTCTCTtagtGGCTCACCCCGGCCGGACCGgtttAGAGACCGTTCTCCAGTGCCTTATT
AACTGCGATCGCTAATGTGGTCTCTtagtATGCACCACCCTGCCCACCTgtttAGAGACCGTTCTCCAGTGCCTTATT
AACTGCGATCGCTAATGTGGTCTCTtagtTGAAACCGATGTGCAACTGGgtttAGAGACCGTTCTCCAGTGCCTTATT
AACTGCGATCGCTAATGTGGTCTCTtagtCTCGGCAGTTTCCACACTGAgtttAGAGACCGTTCTCCAGTGCCTTATT
AACTGCGATCGCTAATGTGGTCTCTtagtAATGGCGAAACCACACAACAgtttAGAGACCGTTCTCCAGTGCCTTATT
AACTGCGATCGCTAATGTGGTCTCTtagtATGAAGTTGCGGTCGCTGGCgtttAGAGACCGTTCTCCAGTGCCTTATT
AACTGCGATCGCTAATGTGGTCTCTtagtGACCTGTTCGTTGAGGCTGTgtttAGAGACCGTTCTCCAGTGCCTTATT
AACTGCGATCGCTAATGTGGTCTCTtagtCTGGGAGACTGCGGTACCGCgtttAGAGACCGTTCTCCAGTGCCTTATT
AACTGCGATCGCTAATGTGGTCTCTtagtCAGGAACATTAGGAGATGCTgtttAGAGACCGTTCTCCAGTGCCTTATT
AACTGCGATCGCTAATGTGGTCTCTtagtACCGAGGGCGAGGAAAAGGGgtttAGAGACCGTTCTCCAGTGCCTTATT
AACTGCGATCGCTAATGTGGTCTCTtagtGTAGAAATGGCTCTGCTCGAgtttAGAGACCGTTCTCCAGTGCCTTATT
AACTGCGATCGCTAATGTGGTCTCTtagtGCGATAAAGCTCGATGGGAGgtttAGAGACCGTTCTCCAGTGCCTTATT
AACTGCGATCGCTAATGTGGTCTCTtagtGGTCTTGCCGGCGTCGACGTgtttAGAGACCGTTCTCCAGTGCCTTATT
AACTGCGATCGCTAATGTGGTCTCTtagtGAGGATCCGCTCGGTCGTCGgtttAGAGACCGTTCTCCAGTGCCTTATT
AACTGCGATCGCTAATGTGGTCTCTtagtCATGGACCTCGCCCATCTTGgtttAGAGACCGTTCTCCAGTGCCTTATT
AACTGCGATCGCTAATGTGGTCTCTtagtTGGACCGTGGGCGGGTCGACgtttAGAGACCGTTCTCCAGTGCCTTATT
AACTGCGATCGCTAATGTGGTCTCTtagtTCACCTCGATTCGTTGCAACgtttAGAGACCGTTCTCCAGTGCCTTATT
AACTGCGATCGCTAATGTGGTCTCTtagtCGGTTTCCGCATCGACCCGGgtttAGAGACCGTTCTCCAGTGCCTTATT
AACTGCGATCGCTAATGTGGTCTCTtagtCAGGACGCTGATCGGCACCGgtttAGAGACCGTTCTCCAGTGCCTTATT
AACTGCGATCGCTAATGTGGTCTCTtagtGCGGGTGAAGCGCTCCTCGCgtttAGAGACCGTTCTCCAGTGCCTTATT
AACTGCGATCGCTAATGTGGTCTCTtagtGCCAGGCCTTGTGGTCCTTCgtttAGAGACCGTTCTCCAGTGCCTTATT
AACTGCGATCGCTAATGTGGTCTCTtagtACATAGTCGATGGAGCGGCTgtttAGAGACCGTTCTCCAGTGCCTTATT
AACTGCGATCGCTAATGTGGTCTCTtagtCGTTCCAGCCGTAGGCGATGgtttAGAGACCGTTCTCCAGTGCCTTATT
AACTGCGATCGCTAATGTGGTCTCTtagtCGAAGTAGCCGGAAAAGATCgtttAGAGACCGTTCTCCAGTGCCTTATT
AACTGCGATCGCTAATGTGGTCTCTtagtGCCAGCCAGGTCGGCCAGAAgtttAGAGACCGTTCTCCAGTGCCTTATT
AACTGCGATCGCTAATGTGGTCTCTtagtCGGCGATCAACAGGCCGATCgtttAGAGACCGTTCTCCAGTGCCTTATT
AACTGCGATCGCTAATGTGGTCTCTtagtCACCTGCGGCCAGTAGGCCGgtttAGAGACCGTTCTCCAGTGCCTTATT
AACTGCGATCGCTAATGTGGTCTCTtagtTGGCTTCGCGGGAGCTGATCgtttAGAGACCGTTCTCCAGTGCCTTATT
AACTGCGATCGCTAATGTGGTCTCTtagtCCGGCTCCAGGCCGCGGCGAgtttAGAGACCGTTCTCCAGTGCCTTATT
AACTGCGATCGCTAATGTGGTCTCTtagtACGTGGTCGCGCAGGCAGTCgtttAGAGACCGTTCTCCAGTGCCTTATT
AACTGCGATCGCTAATGTGGTCTCTtagtAGTCCAGGGTGTAGCCGCCCgtttAGAGACCGTTCTCCAGTGCCTTATT
AACTGCGATCGCTAATGTGGTCTCTtagtGCCGGGCATCTTGCAGGGTCgtttAGAGACCGTTCTCCAGTGCCTTATT
AACTGCGATCGCTAATGTGGTCTCTtagtCATGGCAGCGGCCCTGGCCGgtttAGAGACCGTTCTCCAGTGCCTTATT
AACTGCGATCGCTAATGTGGTCTCTtagtGTTCGAGCAGTTCGCAGGCGgtttAGAGACCGTTCTCCAGTGCCTTATT
AACTGCGATCGCTAATGTGGTCTCTtagtTGAACAGCAGGCGTTCGGCGgtttAGAGACCGTTCTCCAGTGCCTTATT
AACTGCGATCGCTAATGTGGTCTCTtagtGGCGGCGAGGCCTTTGACGAgtttAGAGACCGTTCTCCAGTGCCTTATT
AACTGCGATCGCTAATGTGGTCTCTtagtCAGTCCGCCGAGCAGACCGGgtttAGAGACCGTTCTCCAGTGCCTTATT
AACTGCGATCGCTAATGTGGTCTCTtagtCTGCTGGCCCGGCCCGGCCAgtttAGAGACCGTTCTCCAGTGCCTTATT
AACTGCGATCGCTAATGTGGTCTCTtagtGAACAGGTCGAAACTGTCGCgtttAGAGACCGTTCTCCAGTGCCTTATT
AACTGCGATCGCTAATGTGGTCTCTtagtGGCGGGCGGGTTTCGGCTGGgtttAGAGACCGTTCTCCAGTGCCTTATT
AACTGCGATCGCTAATGTGGTCTCTtagtACCCAGGGCGAGGGCACCGCgtttAGAGACCGTTCTCCAGTGCCTTATT
AACTGCGATCGCTAATGTGGTCTCTtagtCGGCCTCGACGGGATTCGGCgtttAGAGACCGTTCTCCAGTGCCTTATT
AACTGCGATCGCTAATGTGGTCTCTtagtCTCCATGCCATTGTCCTGCGgtttAGAGACCGTTCTCCAGTGCCTTATT
AACTGCGATCGCTAATGTGGTCTCTtagtAGGCGGCAAGGCGGAATCGGgtttAGAGACCGTTCTCCAGTGCCTTATT
AACTGCGATCGCTAATGTGGTCTCTtagtGCGCGGCGCGTCGTTGTCCTgtttAGAGACCGTTCTCCAGTGCCTTATT
AACTGCGATCGCTAATGTGGTCTCTtagtCGTCGATGCAGACCACCAACgtttAGAGACCGTTCTCCAGTGCCTTATT
AACTGCGATCGCTAATGTGGTCTCTtagtCTGGTCGCCGAAGCGGTTCGgtttAGAGACCGTTCTCCAGTGCCTTATT
AACTGCGATCGCTAATGTGGTCTCTtagtGCGGCGTAATCGAAGTACAAgtttAGAGACCGTTCTCCAGTGCCTTATT
AACTGCGATCGCTAATGTGGTCTCTtagtGCGCTCGTCCACGGGCGTGGgtttAGAGACCGTTCTCCAGTGCCTTATT
AACTGCGATCGCTAATGTGGTCTCTtagtCGAGACACTCCACCATGGCCgtttAGAGACCGTTCTCCAGTGCCTTATT
AACTGCGATCGCTAATGTGGTCTCTtagtCGGGATTGCCAAAACACGCCgtttAGAGACCGTTCTCCAGTGCCTTATT
AACTGCGATCGCTAATGTGGTCTCTtagtTTTCCACTCGCAACAGTTCCgtttAGAGACCGTTCTCCAGTGCCTTATT
AACTGCGATCGCTAATGTGGTCTCTtagtTGTCGCCATAGGCGACGCTCgtttAGAGACCGTTCTCCAGTGCCTTATT
AACTGCGATCGCTAATGTGGTCTCTtagtGTGGGCGGTCTGCGACTTGCgtttAGAGACCGTTCTCCAGTGCCTTATT
AACTGCGATCGCTAATGTGGTCTCTtagtCCGCCCAGGCGCGCCGCGCCgtttAGAGACCGTTCTCCAGTGCCTTATT
AACTGCGATCGCTAATGTGGTCTCTtagtGTGCAGCGGGGAAAGGACGAgtttAGAGACCGTTCTCCAGTGCCTTATT
AACTGCGATCGCTAATGTGGTCTCTtagtTGGCGCGGAACGCGGCGAGGgtttAGAGACCGTTCTCCAGTGCCTTATT
AACTGCGATCGCTAATGTGGTCTCTtagtCGCCAGGCGCCCGCGGCGGTgtttAGAGACCGTTCTCCAGTGCCTTATT
AACTGCGATCGCTAATGTGGTCTCTtagtGCGGTCGTTGGCGATCAGCTgtttAGAGACCGTTCTCCAGTGCCTTATT
AACTGCGATCGCTAATGTGGTCTCTtagtCCCTCCCCGCCACGCCCCAGgtttAGAGACCGTTCTCCAGTGCCTTATT
AACTGCGATCGCTAATGTGGTCTCTtagtTCCAGGGCGGCCACCAGCTGgtttAGAGACCGTTCTCCAGTGCCTTATT
AACTGCGATCGCTAATGTGGTCTCTtagtAGCCAGAGCCGTTGCAGCGGgtttAGAGACCGTTCTCCAGTGCCTTATT
AACTGCGATCGCTAATGTGGTCTCTtagtGCTCTCGCCGAAATCCAGCCgtttAGAGACCGTTCTCCAGTGCCTTATT
AACTGCGATCGCTAATGTGGTCTCTtagtGCGAAGACCAGGATGCGTCCgtttAGAGACCGTTCTCCAGTGCCTTATT
AACTGCGATCGCTAATGTGGTCTCTtagtGGCGCGGCTCGCTGCGGGCCgtttAGAGACCGTTCTCCAGTGCCTTATT
AACTGCGATCGCTAATGTGGTCTCTtagtCGTCGTAGAGCGTGATGGCAgtttAGAGACCGTTCTCCAGTGCCTTATT
AACTGCGATCGCTAATGTGGTCTCTtagtTCGAAGTGCTGGAAACCCGGgtttAGAGACCGTTCTCCAGTGCCTTATT
AACTGCGATCGCTAATGTGGTCTCTtagtGGCCCTTCCTGCTGGGCGCGgtttAGAGACCGTTCTCCAGTGCCTTATT
AACTGCGATCGCTAATGTGGTCTCTtagtCTGATCACCGTGACCGGCGAgtttAGAGACCGTTCTCCAGTGCCTTATT
AACTGCGATCGCTAATGTGGTCTCTtagtCGAAGACGTTGCGGTAGCCAgtttAGAGACCGTTCTCCAGTGCCTTATT
AACTGCGATCGCTAATGTGGTCTCTtagtGTTCTGGGTCTGCGTCTGCAgtttAGAGACCGTTCTCCAGTGCCTTATT
AACTGCGATCGCTAATGTGGTCTCTtagtCGAGCAACTTGACGGCATTCgtttAGAGACCGTTCTCCAGTGCCTTATT
AACTGCGATCGCTAATGTGGTCTCTtagtCTGGGTGAAGCTACGGGTCTgtttAGAGACCGTTCTCCAGTGCCTTATT
AACTGCGATCGCTAATGTGGTCTCTtagtGGCGCGCGACAGGCCGGACTgtttAGAGACCGTTCTCCAGTGCCTTATT
AACTGCGATCGCTAATGTGGTCTCTtagtTTCGGCTTCCAGCCGGCCGAgtttAGAGACCGTTCTCCAGTGCCTTATT
AACTGCGATCGCTAATGTGGTCTCTtagtTCCAGTTGGAAGGGGCGGCAgtttAGAGACCGTTCTCCAGTGCCTTATT
AACTGCGATCGCTAATGTGGTCTCTtagtGGCGATGATCAGTTGCGCGCgtttAGAGACCGTTCTCCAGTGCCTTATT
AACTGCGATCGCTAATGTGGTCTCTtagtCGAACACGATGGTGGCGTCGgtttAGAGACCGTTCTCCAGTGCCTTATT
AACTGCGATCGCTAATGTGGTCTCTtagtTCCAGCGCCCGGCTGATTTCgtttAGAGACCGTTCTCCAGTGCCTTATT
AACTGCGATCGCTAATGTGGTCTCTtagtCAGCGAGCAGGTAGCGCAGGgtttAGAGACCGTTCTCCAGTGCCTTATT
AACTGCGATCGCTAATGTGGTCTCTtagtGCGGGTGAAGTTGCGATGCTgtttAGAGACCGTTCTCCAGTGCCTTATT
AACTGCGATCGCTAATGTGGTCTCTtagtCGCACCTGCTGCGACAGGGTgtttAGAGACCGTTCTCCAGTGCCTTATT
AACTGCGATCGCTAATGTGGTCTCTtagtGGTGGGACGCACGCTCCTGCgtttAGAGACCGTTCTCCAGTGCCTTATT
AACTGCGATCGCTAATGTGGTCTCTtagtGGTAGGCGTCGCGCTGGAAGgtttAGAGACCGTTCTCCAGTGCCTTATT
AACTGCGATCGCTAATGTGGTCTCTtagtTGAACAGTTGCGAGCGCGCCgtttAGAGACCGTTCTCCAGTGCCTTATT
AACTGCGATCGCTAATGTGGTCTCTtagtGGGGGCTTGCCGGGTGGCCAgtttAGAGACCGTTCTCCAGTGCCTTATT
AACTGCGATCGCTAATGTGGTCTCTtagtGACCACCCGGCTGTCCGAGCgtttAGAGACCGTTCTCCAGTGCCTTATT
AACTGCGATCGCTAATGTGGTCTCTtagtGGCGCGCGTTGGGGGACACTgtttAGAGACCGTTCTCCAGTGCCTTATT
AACTGCGATCGCTAATGTGGTCTCTtagtCTTGTTCAGGACCACGGTCTgtttAGAGACCGTTCTCCAGTGCCTTATT
AACTGCGATCGCTAATGTGGTCTCTtagtCTGCCAGGACAGGCCCAGGCgtttAGAGACCGTTCTCCAGTGCCTTATT
AACTGCGATCGCTAATGTGGTCTCTtagtCCGCCTCTGGCAGGGCATGCgtttAGAGACCGTTCTCCAGTGCCTTATT
AACTGCGATCGCTAATGTGGTCTCTtagtTCCACTGCGCCGCTTCGTCGgtttAGAGACCGTTCTCCAGTGCCTTATT
AACTGCGATCGCTAATGTGGTCTCTtagtCTGGAACGCCAGGCGCTCCTgtttAGAGACCGTTCTCCAGTGCCTTATT
AACTGCGATCGCTAATGTGGTCTCTtagtGTCGAACACCGCACCGTGCTgtttAGAGACCGTTCTCCAGTGCCTTATT
AACTGCGATCGCTAATGTGGTCTCTtagtACTGCAAGCCCAGGCTGAGCgtttAGAGACCGTTCTCCAGTGCCTTATT
AACTGCGATCGCTAATGTGGTCTCTtagtTCTGGAACATCAGGCCGACGgtttAGAGACCGTTCTCCAGTGCCTTATT
AACTGCGATCGCTAATGTGGTCTCTtagtGGCAGCCGAGGTAGCGCCGCgtttAGAGACCGTTCTCCAGTGCCTTATT
AACTGCGATCGCTAATGTGGTCTCTtagtCGATGTCCTCGGCGCTGTGGgtttAGAGACCGTTCTCCAGTGCCTTATT
AACTGCGATCGCTAATGTGGTCTCTtagtGACCTTGAGGAAGGTTTCCGgtttAGAGACCGTTCTCCAGTGCCTTATT
AACTGCGATCGCTAATGTGGTCTCTtagtGGTGTCGTTGGGGAGCGAGGgtttAGAGACCGTTCTCCAGTGCCTTATT
AACTGCGATCGCTAATGTGGTCTCTtagtCGGGCTCTGCGCGGCGCAGCgtttAGAGACCGTTCTCCAGTGCCTTATT
AACTGCGATCGCTAATGTGGTCTCTtagtGATGGTCGTCGGGCATGACGgtttAGAGACCGTTCTCCAGTGCCTTATT
AACTGCGATCGCTAATGTGGTCTCTtagtACGCTCCGCCTCGCCTTCGCgtttAGAGACCGTTCTCCAGTGCCTTATT
AACTGCGATCGCTAATGTGGTCTCTtagtCCATGGATGGCCACCAGCATgtttAGAGACCGTTCTCCAGTGCCTTATT
AACTGCGATCGCTAATGTGGTCTCTtagtCGCCGTACAGGCCGAGGCGGgtttAGAGACCGTTCTCCAGTGCCTTATT
AACTGCGATCGCTAATGTGGTCTCTtagtCGCGCCGGTAGTAGGTGGCCgtttAGAGACCGTTCTCCAGTGCCTTATT
AACTGCGATCGCTAATGTGGTCTCTtagtGCCGAAGAAGCGCTCGCGCAgtttAGAGACCGTTCTCCAGTGCCTTATT
AACTGCGATCGCTAATGTGGTCTCTtagtTGACTGGCCCGATTGAACGCgtttAGAGACCGTTCTCCAGTGCCTTATT
AACTGCGATCGCTAATGTGGTCTCTtagtTGCGGGCGCGAATGCTGACCgtttAGAGACCGTTCTCCAGTGCCTTATT
AACTGCGATCGCTAATGTGGTCTCTtagtGCAGGCCGAGGCGGTGCGACgtttAGAGACCGTTCTCCAGTGCCTTATT
AACTGCGATCGCTAATGTGGTCTCTtagtCCGCCTGCGCCAGCTCTTGCgtttAGAGACCGTTCTCCAGTGCCTTATT
AACTGCGATCGCTAATGTGGTCTCTtagtCTAGCGCGCGTCGCGGCGACgtttAGAGACCGTTCTCCAGTGCCTTATT
AACTGCGATCGCTAATGTGGTCTCTtagtGCTCATGCGGGGACTCGCGGgtttAGAGACCGTTCTCCAGTGCCTTATT
AACTGCGATCGCTAATGTGGTCTCTtagtGAGATCGACGGAAAGAAGCGgtttAGAGACCGTTCTCCAGTGCCTTATT
AACTGCGATCGCTAATGTGGTCTCTtagtTGGCGCTGGCGCAATTCGGCgtttAGAGACCGTTCTCCAGTGCCTTATT
AACTGCGATCGCTAATGTGGTCTCTtagtCAGGAGCAGGGGCAGGGCTCgtttAGAGACCGTTCTCCAGTGCCTTATT
AACTGCGATCGCTAATGTGGTCTCTtagtCGCCGCGGCGGGAAGGGACAgtttAGAGACCGTTCTCCAGTGCCTTATT
AACTGCGATCGCTAATGTGGTCTCTtagtCGCTGTGCTGGCCGACGGCAgtttAGAGACCGTTCTCCAGTGCCTTATT
AACTGCGATCGCTAATGTGGTCTCTtagtTTGTCGGCCATCCGCCAGCCgtttAGAGACCGTTCTCCAGTGCCTTATT
AACTGCGATCGCTAATGTGGTCTCTtagtTGATTGCGTACTGGTAGAAGgtttAGAGACCGTTCTCCAGTGCCTTATT
AACTGCGATCGCTAATGTGGTCTCTtagtGGCAGCGGGGACCGATCAGCgtttAGAGACCGTTCTCCAGTGCCTTATT
AACTGCGATCGCTAATGTGGTCTCTtagtGCGAGCAACTGGGGTAGAAGgtttAGAGACCGTTCTCCAGTGCCTTATT
AACTGCGATCGCTAATGTGGTCTCTtagtAGGGGTGGCAGCGCAGCAGCgtttAGAGACCGTTCTCCAGTGCCTTATT
AACTGCGATCGCTAATGTGGTCTCTtagtGAAGGGGAGAAGGGATGACGgtttAGAGACCGTTCTCCAGTGCCTTATT
AACTGCGATCGCTAATGTGGTCTCTtagtTTGCAGCGCGGCGAGGGCCGgtttAGAGACCGTTCTCCAGTGCCTTATT
AACTGCGATCGCTAATGTGGTCTCTtagtGCAGCGGAACTCGGTTTCGCgtttAGAGACCGTTCTCCAGTGCCTTATT
AACTGCGATCGCTAATGTGGTCTCTtagtTGCTGTTGTCGGCGTTGAACgtttAGAGACCGTTCTCCAGTGCCTTATT
AACTGCGATCGCTAATGTGGTCTCTtagtCAGGGTGCTGGCGCGGAGACgtttAGAGACCGTTCTCCAGTGCCTTATT
AACTGCGATCGCTAATGTGGTCTCTtagtGCCCCTCGGCGTCCAGCACCgtttAGAGACCGTTCTCCAGTGCCTTATT
AACTGCGATCGCTAATGTGGTCTCTtagtCGCGGAAGTAGTGCACACGCgtttAGAGACCGTTCTCCAGTGCCTTATT
AACTGCGATCGCTAATGTGGTCTCTtagtTACAGGATGCGCGCCTCGAAgtttAGAGACCGTTCTCCAGTGCCTTATT
AACTGCGATCGCTAATGTGGTCTCTtagtGATGAAGCAGGGGACGTTCAgtttAGAGACCGTTCTCCAGTGCCTTATT
AACTGCGATCGCTAATGTGGTCTCTtagtGATGATCTGGCCCACCAGGCgtttAGAGACCGTTCTCCAGTGCCTTATT
AACTGCGATCGCTAATGTGGTCTCTtagtGGAAGAAGCTGGCGAGCAGCgtttAGAGACCGTTCTCCAGTGCCTTATT
AACTGCGATCGCTAATGTGGTCTCTtagtCCGACCTTGAGCGCGGCGGCgtttAGAGACCGTTCTCCAGTGCCTTATT
AACTGCGATCGCTAATGTGGTCTCTtagtGTTCGTTCTGCGGTGGGGGGgtttAGAGACCGTTCTCCAGTGCCTTATT
AACTGCGATCGCTAATGTGGTCTCTtagtCTTGAGGGACTTGCGAAGCTgtttAGAGACCGTTCTCCAGTGCCTTATT
AACTGCGATCGCTAATGTGGTCTCTtagtGACGGTCATCGGGGTCAGGTgtttAGAGACCGTTCTCCAGTGCCTTATT
AACTGCGATCGCTAATGTGGTCTCTtagtAATCCCGGATACGATGCCGAgtttAGAGACCGTTCTCCAGTGCCTTATT
AACTGCGATCGCTAATGTGGTCTCTtagtTGTTCCTGAAGGAACAGGCTgtttAGAGACCGTTCTCCAGTGCCTTATT
AACTGCGATCGCTAATGTGGTCTCTtagtCATTCATGTCTGAAATCAGAgtttAGAGACCGTTCTCCAGTGCCTTATT
AACTGCGATCGCTAATGTGGTCTCTtagtATACCTTTTTCGAAGACTTTgtttAGAGACCGTTCTCCAGTGCCTTATT
AACTGCGATCGCTAATGTGGTCTCTtagtTCGGGTCGGCGACGTGATGCgtttAGAGACCGTTCTCCAGTGCCTTATT
AACTGCGATCGCTAATGTGGTCTCTtagtCGTCGGTCCAGCATGCCAGCgtttAGAGACCGTTCTCCAGTGCCTTATT
AACTGCGATCGCTAATGTGGTCTCTtagtGGGCAGTCATGGGGGCATGGgtttAGAGACCGTTCTCCAGTGCCTTATT
AACTGCGATCGCTAATGTGGTCTCTtagtGGCTTGGCGGGGCAGGTCGTgtttAGAGACCGTTCTCCAGTGCCTTATT
AACTGCGATCGCTAATGTGGTCTCTtagtGGACAATGGGAGGATGGCGAgtttAGAGACCGTTCTCCAGTGCCTTATT
AACTGCGATCGCTAATGTGGTCTCTtagtCGAGGAACAGGTAGCGGTTGgtttAGAGACCGTTCTCCAGTGCCTTATT
AACTGCGATCGCTAATGTGGTCTCTtagtCCGAGGCGGATCGGCAGGCGgtttAGAGACCGTTCTCCAGTGCCTTATT
AACTGCGATCGCTAATGTGGTCTCTtagtTTCCCGGCACGGCGAAACCGgtttAGAGACCGTTCTCCAGTGCCTTATT
AACTGCGATCGCTAATGTGGTCTCTtagtCCTCGGGCATGAACACGATGgtttAGAGACCGTTCTCCAGTGCCTTATT
AACTGCGATCGCTAATGTGGTCTCTtagtTGCGTAAGCATCACCACCTCgtttAGAGACCGTTCTCCAGTGCCTTATT
AACTGCGATCGCTAATGTGGTCTCTtagtCATAGACCAGGCCTCCGGCCgtttAGAGACCGTTCTCCAGTGCCTTATT
AACTGCGATCGCTAATGTGGTCTCTtagtTTACTTAACACCTTATTGGCgtttAGAGACCGTTCTCCAGTGCCTTATT
AACTGCGATCGCTAATGTGGTCTCTtagtACACTCGCTGTAGGACCCTGgtttAGAGACCGTTCTCCAGTGCCTTATT
AACTGCGATCGCTAATGTGGTCTCTtagtACCTTCGTAGCGATAATGCGgtttAGAGACCGTTCTCCAGTGCCTTATT
AACTGCGATCGCTAATGTGGTCTCTtagtACCTTCTCGAAAAAGCCGATgtttAGAGACCGTTCTCCAGTGCCTTATT
AACTGCGATCGCTAATGTGGTCTCTtagtCAGCCCCATCAATGAGTCCTgtttAGAGACCGTTCTCCAGTGCCTTATT
AACTGCGATCGCTAATGTGGTCTCTtagtCTTTCCCCGAGAATCGAGAAgtttAGAGACCGTTCTCCAGTGCCTTATT
AACTGCGATCGCTAATGTGGTCTCTtagtGTTGCGCTGGGGAAGGGAGTgtttAGAGACCGTTCTCCAGTGCCTTATT
AACTGCGATCGCTAATGTGGTCTCTtagtTGCGCCGCAATGCCTCTACCgtttAGAGACCGTTCTCCAGTGCCTTATT
AACTGCGATCGCTAATGTGGTCTCTtagtGATGCAGTAGACGGTATCGAgtttAGAGACCGTTCTCCAGTGCCTTATT
AACTGCGATCGCTAATGTGGTCTCTtagtCCGGCAGGTAGCTTTCCCCGgtttAGAGACCGTTCTCCAGTGCCTTATT
AACTGCGATCGCTAATGTGGTCTCTtagtCCGCCTGTTTCCCGACGAAGgtttAGAGACCGTTCTCCAGTGCCTTATT
AACTGCGATCGCTAATGTGGTCTCTtagtACTCGTAGCCCGGCAACAGGgtttAGAGACCGTTCTCCAGTGCCTTATT
AACTGCGATCGCTAATGTGGTCTCTtagtGCAACTGCGCGCGACTGAGCgtttAGAGACCGTTCTCCAGTGCCTTATT
AACTGCGATCGCTAATGTGGTCTCTtagtGCGCGCCCGTTCCGGCAGACgtttAGAGACCGTTCTCCAGTGCCTTATT
AACTGCGATCGCTAATGTGGTCTCTtagtACATTGAACAGACGATAGGCgtttAGAGACCGTTCTCCAGTGCCTTATT
AACTGCGATCGCTAATGTGGTCTCTtagtAAGACGAAGCGGGTCAGCGCgtttAGAGACCGTTCTCCAGTGCCTTATT
AACTGCGATCGCTAATGTGGTCTCTtagtGTCTTCATCTCGGCGACCTCgtttAGAGACCGTTCTCCAGTGCCTTATT
AACTGCGATCGCTAATGTGGTCTCTtagtGAAGATCTTGATCCGCTGGTgtttAGAGACCGTTCTCCAGTGCCTTATT
AACTGCGATCGCTAATGTGGTCTCTtagtCTCGGCGAGTTGCAGATAAAgtttAGAGACCGTTCTCCAGTGCCTTATT
AACTGCGATCGCTAATGTGGTCTCTtagtCTGTTCGATGCGCGAACCGAgtttAGAGACCGTTCTCCAGTGCCTTATT
AACTGCGATCGCTAATGTGGTCTCTtagtGCCGGTCGCCCGGACGGTAGgtttAGAGACCGTTCTCCAGTGCCTTATT
AACTGCGATCGCTAATGTGGTCTCTtagtATGCTCATGGCCCGCACCGAgtttAGAGACCGTTCTCCAGTGCCTTATT
AACTGCGATCGCTAATGTGGTCTCTtagtATCGAGGCGTTGGCGGCGCTgtttAGAGACCGTTCTCCAGTGCCTTATT
AACTGCGATCGCTAATGTGGTCTCTtagtCCATCGCGGCGAGTGGGAAGgtttAGAGACCGTTCTCCAGTGCCTTATT
AACTGCGATCGCTAATGTGGTCTCTtagtCAGGCGATAGCCGCGACGCAgtttAGAGACCGTTCTCCAGTGCCTTATT
AACTGCGATCGCTAATGTGGTCTCTtagtACGCCAGCGAGGCTTCCTCGgtttAGAGACCGTTCTCCAGTGCCTTATT
AACTGCGATCGCTAATGTGGTCTCTtagtGTTCGCCACAGTTGCGACAGgtttAGAGACCGTTCTCCAGTGCCTTATT
AACTGCGATCGCTAATGTGGTCTCTtagtAGATATGCCCTTCGCTGGCTgtttAGAGACCGTTCTCCAGTGCCTTATT
AACTGCGATCGCTAATGTGGTCTCTtagtTGGCGATCAGCGCCTTGTATgtttAGAGACCGTTCTCCAGTGCCTTATT
AACTGCGATCGCTAATGTGGTCTCTtagtGACGCCGCAGTAGACCAGCAgtttAGAGACCGTTCTCCAGTGCCTTATT
AACTGCGATCGCTAATGTGGTCTCTtagtGCTGGACTTGGTCTTGCTGAgtttAGAGACCGTTCTCCAGTGCCTTATT
AACTGCGATCGCTAATGTGGTCTCTtagtGGTAGGCGACGTAGAGGCGGgtttAGAGACCGTTCTCCAGTGCCTTATT
AACTGCGATCGCTAATGTGGTCTCTtagtGGCCATGATCTCCGGCACGCgtttAGAGACCGTTCTCCAGTGCCTTATT
AACTGCGATCGCTAATGTGGTCTCTtagtGGTACGCCGGGGCATGCCGGgtttAGAGACCGTTCTCCAGTGCCTTATT
AACTGCGATCGCTAATGTGGTCTCTtagtGATCTCGGCGGTGGAAAGCGgtttAGAGACCGTTCTCCAGTGCCTTATT
AACTGCGATCGCTAATGTGGTCTCTtagtCTGGGAAAGTCCGATGCGCTgtttAGAGACCGTTCTCCAGTGCCTTATT
AACTGCGATCGCTAATGTGGTCTCTtagtGGATCACCCCCTCCTCCTTCgtttAGAGACCGTTCTCCAGTGCCTTATT
AACTGCGATCGCTAATGTGGTCTCTtagtCGAGCAGGGTCACCTGCTTGgtttAGAGACCGTTCTCCAGTGCCTTATT
AACTGCGATCGCTAATGTGGTCTCTtagtGGCCAGGAAAAGGGGGGCGAgtttAGAGACCGTTCTCCAGTGCCTTATT
AACTGCGATCGCTAATGTGGTCTCTtagtTTCTTCGCCGTCAGGGTGTTgtttAGAGACCGTTCTCCAGTGCCTTATT
AACTGCGATCGCTAATGTGGTCTCTtagtAGGTTTCCCAGACGTTCGGGgtttAGAGACCGTTCTCCAGTGCCTTATT
AACTGCGATCGCTAATGTGGTCTCTtagtATGGAAGATCGACAGGGTCTgtttAGAGACCGTTCTCCAGTGCCTTATT
AACTGCGATCGCTAATGTGGTCTCTtagtATCCGGAAGGAAACGCGGTCgtttAGAGACCGTTCTCCAGTGCCTTATT
AACTGCGATCGCTAATGTGGTCTCTtagtGAAAGTGGCGAGAAGGACGGgtttAGAGACCGTTCTCCAGTGCCTTATT
AACTGCGATCGCTAATGTGGTCTCTtagtCGGTCTGGCCGCTGCAGGGCgtttAGAGACCGTTCTCCAGTGCCTTATT
AACTGCGATCGCTAATGTGGTCTCTtagtCACCCATTCGAAGACCACGGgtttAGAGACCGTTCTCCAGTGCCTTATT
AACTGCGATCGCTAATGTGGTCTCTtagtGACACGGGCACCGAAGCCGGgtttAGAGACCGTTCTCCAGTGCCTTATT
AACTGCGATCGCTAATGTGGTCTCTtagtCGTTGACGCAGGTGCCACCCgtttAGAGACCGTTCTCCAGTGCCTTATT
AACTGCGATCGCTAATGTGGTCTCTtagtCCATAGACCAGCAGCTTCTTgtttAGAGACCGTTCTCCAGTGCCTTATT
AACTGCGATCGCTAATGTGGTCTCTtagtCCAGTCGAACTGCGCCTCGCgtttAGAGACCGTTCTCCAGTGCCTTATT
AACTGCGATCGCTAATGTGGTCTCTtagtCGCCAGGTGGGTGAGGGTGGgtttAGAGACCGTTCTCCAGTGCCTTATT
AACTGCGATCGCTAATGTGGTCTCTtagtGCGATGCAGGCGTCGAGGTCgtttAGAGACCGTTCTCCAGTGCCTTATT
AACTGCGATCGCTAATGTGGTCTCTtagtGCCGCAGAAGGTTTCGTAGAgtttAGAGACCGTTCTCCAGTGCCTTATT
AACTGCGATCGCTAATGTGGTCTCTtagtAGCCTTTGCCGGGGCGCCGGgtttAGAGACCGTTCTCCAGTGCCTTATT
AACTGCGATCGCTAATGTGGTCTCTtagtTTCCTTGGGCATGGCCTTGGgtttAGAGACCGTTCTCCAGTGCCTTATT
AACTGCGATCGCTAATGTGGTCTCTtagtATCAGCGGCTTGTTCACCACgtttAGAGACCGTTCTCCAGTGCCTTATT
AACTGCGATCGCTAATGTGGTCTCTtagtGCGCCTCCTCCACCGCGTACgtttAGAGACCGTTCTCCAGTGCCTTATT
AACTGCGATCGCTAATGTGGTCTCTtagtGATGCCGATCTCGGAAAGGCgtttAGAGACCGTTCTCCAGTGCCTTATT
AACTGCGATCGCTAATGTGGTCTCTtagtTCAGCCGCGCGACCCGCTCGgtttAGAGACCGTTCTCCAGTGCCTTATT
AACTGCGATCGCTAATGTGGTCTCTtagtCGCAGGATGCTTTCCAGGCCgtttAGAGACCGTTCTCCAGTGCCTTATT
AACTGCGATCGCTAATGTGGTCTCTtagtGGCGGTGAAGGTCAGGCGGGgtttAGAGACCGTTCTCCAGTGCCTTATT
AACTGCGATCGCTAATGTGGTCTCTtagtCTCGCCGCACGGCGTGCCGAgtttAGAGACCGTTCTCCAGTGCCTTATT
AACTGCGATCGCTAATGTGGTCTCTtagtTTGTTCCGAATCGATTTCGAgtttAGAGACCGTTCTCCAGTGCCTTATT
AACTGCGATCGCTAATGTGGTCTCTtagtTGTCGACCGGCGCGCGATGCgtttAGAGACCGTTCTCCAGTGCCTTATT
AACTGCGATCGCTAATGTGGTCTCTtagtGAGCACCGACAGGCGCGCCTgtttAGAGACCGTTCTCCAGTGCCTTATT
AACTGCGATCGCTAATGTGGTCTCTtagtCGCCGGCGACCACCAGCCGCgtttAGAGACCGTTCTCCAGTGCCTTATT
AACTGCGATCGCTAATGTGGTCTCTtagtGGATTCCTCTTTGGTTTTCCgtttAGAGACCGTTCTCCAGTGCCTTATT
AACTGCGATCGCTAATGTGGTCTCTtagtTTCCAGGAAAACCCGCTCGGgtttAGAGACCGTTCTCCAGTGCCTTATT
AACTGCGATCGCTAATGTGGTCTCTtagtCGCCAGGTCGGCCATGGCAGgtttAGAGACCGTTCTCCAGTGCCTTATT
AACTGCGATCGCTAATGTGGTCTCTtagtGACCGCACCGCGAGAAACCCgtttAGAGACCGTTCTCCAGTGCCTTATT
AACTGCGATCGCTAATGTGGTCTCTtagtCGCGCAGCGAGCCGGTCCATgtttAGAGACCGTTCTCCAGTGCCTTATT
AACTGCGATCGCTAATGTGGTCTCTtagtCAGCAGGAATAGGGCGACCAgtttAGAGACCGTTCTCCAGTGCCTTATT
AACTGCGATCGCTAATGTGGTCTCTtagtGGGGGCCTCCGCAGTCTTCCgtttAGAGACCGTTCTCCAGTGCCTTATT
AACTGCGATCGCTAATGTGGTCTCTtagtAGCTCGCTGGTGATGCCGATgtttAGAGACCGTTCTCCAGTGCCTTATT
AACTGCGATCGCTAATGTGGTCTCTtagtGAGATCACCCAGGCGAAGACgtttAGAGACCGTTCTCCAGTGCCTTATT
AACTGCGATCGCTAATGTGGTCTCTtagtCCCGGCGAGCACGATCAGCAgtttAGAGACCGTTCTCCAGTGCCTTATT
AACTGCGATCGCTAATGTGGTCTCTtagtACTGGGCGACCGGCAGGAAGgtttAGAGACCGTTCTCCAGTGCCTTATT
AACTGCGATCGCTAATGTGGTCTCTtagtACCACCGGCGGCGCGATGTCgtttAGAGACCGTTCTCCAGTGCCTTATT
AACTGCGATCGCTAATGTGGTCTCTtagtGCAAGCCAGCAGCGTCCTGTgtttAGAGACCGTTCTCCAGTGCCTTATT
AACTGCGATCGCTAATGTGGTCTCTtagtCACCAGCAGCGCAAGCAACGgtttAGAGACCGTTCTCCAGTGCCTTATT
AACTGCGATCGCTAATGTGGTCTCTtagtTATCGACCCGATAGTCGGCCgtttAGAGACCGTTCTCCAGTGCCTTATT
AACTGCGATCGCTAATGTGGTCTCTtagtGGACTCCGCGCCCAGCACGCgtttAGAGACCGTTCTCCAGTGCCTTATT
AACTGCGATCGCTAATGTGGTCTCTtagtTTCGCGGGCGAGATCGGAGAgtttAGAGACCGTTCTCCAGTGCCTTATT
AACTGCGATCGCTAATGTGGTCTCTtagtGTAGAAGCGGATGGCGCGGGgtttAGAGACCGTTCTCCAGTGCCTTATT
AACTGCGATCGCTAATGTGGTCTCTtagtTTCCTGGCCGCGTCGCTCGGgtttAGAGACCGTTCTCCAGTGCCTTATT
AACTGCGATCGCTAATGTGGTCTCTtagtTTCAGGCTGACCTTGTCGCGgtttAGAGACCGTTCTCCAGTGCCTTATT
AACTGCGATCGCTAATGTGGTCTCTtagtGGCGAAGTTGAGGCTGGGATgtttAGAGACCGTTCTCCAGTGCCTTATT
AACTGCGATCGCTAATGTGGTCTCTtagtCATGTCGATGGTTTCGCCGAgtttAGAGACCGTTCTCCAGTGCCTTATT
AACTGCGATCGCTAATGTGGTCTCTtagtCGCGGCGCGCGGCTGCAGTTgtttAGAGACCGTTCTCCAGTGCCTTATT
AACTGCGATCGCTAATGTGGTCTCTtagtACTTGCGCCACATGTCCATGgtttAGAGACCGTTCTCCAGTGCCTTATT
AACTGCGATCGCTAATGTGGTCTCTtagtGTGGATTGATCTGGGTGTGCgtttAGAGACCGTTCTCCAGTGCCTTATT
AACTGCGATCGCTAATGTGGTCTCTtagtGGCGTTGGCCGCGAACTCGGgtttAGAGACCGTTCTCCAGTGCCTTATT
AACTGCGATCGCTAATGTGGTCTCTtagtGACCTGTTCCAGCATGGTCGgtttAGAGACCGTTCTCCAGTGCCTTATT
AACTGCGATCGCTAATGTGGTCTCTtagtGCGGCCGAGGAGGGTGCGCAgtttAGAGACCGTTCTCCAGTGCCTTATT
AACTGCGATCGCTAATGTGGTCTCTtagtCGATCTCAAGCTGGATGGTCgtttAGAGACCGTTCTCCAGTGCCTTATT
AACTGCGATCGCTAATGTGGTCTCTtagtACAGGGTGGCTACGCCGCGCgtttAGAGACCGTTCTCCAGTGCCTTATT
AACTGCGATCGCTAATGTGGTCTCTtagtGTCGATCACGACGGCATTGAgtttAGAGACCGTTCTCCAGTGCCTTATT
AACTGCGATCGCTAATGTGGTCTCTtagtGTCGCTGCCGACGCGATCGAgtttAGAGACCGTTCTCCAGTGCCTTATT
AACTGCGATCGCTAATGTGGTCTCTtagtCGCTGGATGCTGCGGTAGTCgtttAGAGACCGTTCTCCAGTGCCTTATT
AACTGCGATCGCTAATGTGGTCTCTtagtCGCGCGCGCTGCGCATCACCgtttAGAGACCGTTCTCCAGTGCCTTATT
AACTGCGATCGCTAATGTGGTCTCTtagtGCGGTCGATGTCGCTGTGCAgtttAGAGACCGTTCTCCAGTGCCTTATT
AACTGCGATCGCTAATGTGGTCTCTtagtGTCGGCTTCGGCGACGTGGCgtttAGAGACCGTTCTCCAGTGCCTTATT
AACTGCGATCGCTAATGTGGTCTCTtagtTCCACCAGGCGGACCTTCTTgtttAGAGACCGTTCTCCAGTGCCTTATT
AACTGCGATCGCTAATGTGGTCTCTtagtTCGTTCTGCAGTCCGTCGCGgtttAGAGACCGTTCTCCAGTGCCTTATT
AACTGCGATCGCTAATGTGGTCTCTtagtATCTTGTCGGCCACCTCGATgtttAGAGACCGTTCTCCAGTGCCTTATT
AACTGCGATCGCTAATGTGGTCTCTtagtTTCGATGTAGTCCAGGCCGGgtttAGAGACCGTTCTCCAGTGCCTTATT
AACTGCGATCGCTAATGTGGTCTCTtagtTGCTTGCCGGAGGTTTCGGCgtttAGAGACCGTTCTCCAGTGCCTTATT
AACTGCGATCGCTAATGTGGTCTCTtagtCGGTACCGACTTCGGCGGAGgtttAGAGACCGTTCTCCAGTGCCTTATT
AACTGCGATCGCTAATGTGGTCTCTtagtGGCGAGGGCCTTGAGGATATgtttAGAGACCGTTCTCCAGTGCCTTATT
AACTGCGATCGCTAATGTGGTCTCTtagtCGAGGTCGCCGGGGAGAGTTgtttAGAGACCGTTCTCCAGTGCCTTATT
AACTGCGATCGCTAATGTGGTCTCTtagtAGGCGAGGGCAGTGGAGTCGgtttAGAGACCGTTCTCCAGTGCCTTATT
AACTGCGATCGCTAATGTGGTCTCTtagtGTTGCCGAAGCCCGATTGATgtttAGAGACCGTTCTCCAGTGCCTTATT
AACTGCGATCGCTAATGTGGTCTCTtagtGGAGTTCTGGCCGACCGGCAgtttAGAGACCGTTCTCCAGTGCCTTATT
AACTGCGATCGCTAATGTGGTCTCTtagtGCCGTAGGGCGCTTTCTGCGgtttAGAGACCGTTCTCCAGTGCCTTATT
AACTGCGATCGCTAATGTGGTCTCTtagtAGCTACGAGTGGGGGTTGGCgtttAGAGACCGTTCTCCAGTGCCTTATT
AACTGCGATCGCTAATGTGGTCTCTtagtGTCGGCATGCCCATTGGCGGgtttAGAGACCGTTCTCCAGTGCCTTATT
AACTGCGATCGCTAATGTGGTCTCTtagtCCCAGCGGCAGGTTTTGCAGgtttAGAGACCGTTCTCCAGTGCCTTATT
AACTGCGATCGCTAATGTGGTCTCTtagtAACGCGGGCTCAGGCCGGCAgtttAGAGACCGTTCTCCAGTGCCTTATT
AACTGCGATCGCTAATGTGGTCTCTtagtGGAGGAGGTGGAACGGTAGTgtttAGAGACCGTTCTCCAGTGCCTTATT
AACTGCGATCGCTAATGTGGTCTCTtagtGTCCAGCCCCTTCAGCGCCAgtttAGAGACCGTTCTCCAGTGCCTTATT
AACTGCGATCGCTAATGTGGTCTCTtagtGCGCCAGGTAGGCGGGTTGGgtttAGAGACCGTTCTCCAGTGCCTTATT
AACTGCGATCGCTAATGTGGTCTCTtagtGGGCCGGTACGCGGCCCTGCgtttAGAGACCGTTCTCCAGTGCCTTATT
AACTGCGATCGCTAATGTGGTCTCTtagtGTCGAGCGCCGCGCGAAAGCgtttAGAGACCGTTCTCCAGTGCCTTATT
AACTGCGATCGCTAATGTGGTCTCTtagtGCCACTGGTAGCGGGACACGgtttAGAGACCGTTCTCCAGTGCCTTATT
AACTGCGATCGCTAATGTGGTCTCTtagtCGGTGACCAGCAACAGGGCGgtttAGAGACCGTTCTCCAGTGCCTTATT
AACTGCGATCGCTAATGTGGTCTCTtagtCACCTGGGCATCGTAGCCATgtttAGAGACCGTTCTCCAGTGCCTTATT
AACTGCGATCGCTAATGTGGTCTCTtagtTTGGTAATCCTGGAGGCTGTgtttAGAGACCGTTCTCCAGTGCCTTATT
AACTGCGATCGCTAATGTGGTCTCTtagtACAGCGAACGGATCGCCTGCgtttAGAGACCGTTCTCCAGTGCCTTATT
AACTGCGATCGCTAATGTGGTCTCTtagtTCCAGACGATGCGGGCCTCGgtttAGAGACCGTTCTCCAGTGCCTTATT
AACTGCGATCGCTAATGTGGTCTCTtagtCGAAACGCTGGGCGTAGCGCgtttAGAGACCGTTCTCCAGTGCCTTATT
AACTGCGATCGCTAATGTGGTCTCTtagtGACGCTGTAGCCCCGGTAGGgtttAGAGACCGTTCTCCAGTGCCTTATT
AACTGCGATCGCTAATGTGGTCTCTtagtGCTGGGATCGGTGAGCAGGAgtttAGAGACCGTTCTCCAGTGCCTTATT
AACTGCGATCGCTAATGTGGTCTCTtagtTGCCGAACACCGCGCCAAGCgtttAGAGACCGTTCTCCAGTGCCTTATT
AACTGCGATCGCTAATGTGGTCTCTtagtGCGGATCGCCGCCGCGACGAgtttAGAGACCGTTCTCCAGTGCCTTATT
AACTGCGATCGCTAATGTGGTCTCTtagtCAGGGCGGTCTTGCCTTTCAgtttAGAGACCGTTCTCCAGTGCCTTATT
AACTGCGATCGCTAATGTGGTCTCTtagtGCCCAGGCCGATGCCGCTGGgtttAGAGACCGTTCTCCAGTGCCTTATT
AACTGCGATCGCTAATGTGGTCTCTtagtGTTGAGGAGCAGGTCGGCGCgtttAGAGACCGTTCTCCAGTGCCTTATT
AACTGCGATCGCTAATGTGGTCTCTtagtCTGCGCGCACGCCGCGGGCGgtttAGAGACCGTTCTCCAGTGCCTTATT
AACTGCGATCGCTAATGTGGTCTCTtagtTTCTTGGATGGGAAGGATAGgtttAGAGACCGTTCTCCAGTGCCTTATT
AACTGCGATCGCTAATGTGGTCTCTtagtGCAACGCATGGCGAAGCGCGgtttAGAGACCGTTCTCCAGTGCCTTATT
AACTGCGATCGCTAATGTGGTCTCTtagtGGAGTCGGGAAACCAGCGCTgtttAGAGACCGTTCTCCAGTGCCTTATT
AACTGCGATCGCTAATGTGGTCTCTtagtGGCCAGGGCGGCGAACACCCgtttAGAGACCGTTCTCCAGTGCCTTATT
AACTGCGATCGCTAATGTGGTCTCTtagtGCCGACGGCGGTACGGGTAGgtttAGAGACCGTTCTCCAGTGCCTTATT
AACTGCGATCGCTAATGTGGTCTCTtagtGAATGCCGGCCAGCGAGCCCgtttAGAGACCGTTCTCCAGTGCCTTATT
AACTGCGATCGCTAATGTGGTCTCTtagtGCGGCGCCCAGCTCGGGGGCgtttAGAGACCGTTCTCCAGTGCCTTATT
AACTGCGATCGCTAATGTGGTCTCTtagtGACCTGGCCGGCATCGAGACgtttAGAGACCGTTCTCCAGTGCCTTATT
AACTGCGATCGCTAATGTGGTCTCTtagtGCGCTGCGCCATCTGTTCGCgtttAGAGACCGTTCTCCAGTGCCTTATT
AACTGCGATCGCTAATGTGGTCTCTtagtACGTAGTTGGCCACCAGGGTgtttAGAGACCGTTCTCCAGTGCCTTATT
AACTGCGATCGCTAATGTGGTCTCTtagtCGAGCAGGCCGTTCTCCGACgtttAGAGACCGTTCTCCAGTGCCTTATT
AACTGCGATCGCTAATGTGGTCTCTtagtCGTCGACTTCCGCCTCGCTGgtttAGAGACCGTTCTCCAGTGCCTTATT
AACTGCGATCGCTAATGTGGTCTCTtagtTGCCGTCGGTCAGGCCTTCGgtttAGAGACCGTTCTCCAGTGCCTTATT
AACTGCGATCGCTAATGTGGTCTCTtagtGCCGAAGCCCCCGGCGAGGAgtttAGAGACCGTTCTCCAGTGCCTTATT
AACTGCGATCGCTAATGTGGTCTCTtagtGGTTCTCGGGAATCCCGCAGgtttAGAGACCGTTCTCCAGTGCCTTATT
AACTGCGATCGCTAATGTGGTCTCTtagtGCCGGCGGATTTCCGCGATCgtttAGAGACCGTTCTCCAGTGCCTTATT
AACTGCGATCGCTAATGTGGTCTCTtagtGAAGGCGCGCAACTGCTTGAgtttAGAGACCGTTCTCCAGTGCCTTATT
AACTGCGATCGCTAATGTGGTCTCTtagtGAAGCTGAGGCTCTGCGCCAgtttAGAGACCGTTCTCCAGTGCCTTATT
AACTGCGATCGCTAATGTGGTCTCTtagtGGGCCGGCTGGGAGAGGTGCgtttAGAGACCGTTCTCCAGTGCCTTATT
AACTGCGATCGCTAATGTGGTCTCTtagtGACCGCCGAGGCTTTCCTCCgtttAGAGACCGTTCTCCAGTGCCTTATT
AACTGCGATCGCTAATGTGGTCTCTtagtGAAGGGCTCCAGAGCGGTGCgtttAGAGACCGTTCTCCAGTGCCTTATT
AACTGCGATCGCTAATGTGGTCTCTtagtGCGACTGGCGGCGATGCGTTgtttAGAGACCGTTCTCCAGTGCCTTATT
AACTGCGATCGCTAATGTGGTCTCTtagtCGCTCCAGGCATGCAGCGCCgtttAGAGACCGTTCTCCAGTGCCTTATT
AACTGCGATCGCTAATGTGGTCTCTtagtCACCTCGAAGAAGTCGACGAgtttAGAGACCGTTCTCCAGTGCCTTATT
AACTGCGATCGCTAATGTGGTCTCTtagtATGTGGCGGGCCATGGCGACgtttAGAGACCGTTCTCCAGTGCCTTATT
AACTGCGATCGCTAATGTGGTCTCTtagtCCTCGGCTTCGGTCTTGACCgtttAGAGACCGTTCTCCAGTGCCTTATT
AACTGCGATCGCTAATGTGGTCTCTtagtCGCCGCCGCGCTTGCCGGACgtttAGAGACCGTTCTCCAGTGCCTTATT
AACTGCGATCGCTAATGTGGTCTCTtagtATGGACCTGACCATCTGCCCgtttAGAGACCGTTCTCCAGTGCCTTATT
AACTGCGATCGCTAATGTGGTCTCTtagtGCAGAAGGCGGCGATCTGGTgtttAGAGACCGTTCTCCAGTGCCTTATT
AACTGCGATCGCTAATGTGGTCTCTtagtTTGAGGTCTTCCCGGGCGCCgtttAGAGACCGTTCTCCAGTGCCTTATT
AACTGCGATCGCTAATGTGGTCTCTtagtGATGGCGAACATCTTGTTGCgtttAGAGACCGTTCTCCAGTGCCTTATT
AACTGCGATCGCTAATGTGGTCTCTtagtCGCTGCCGACCTTGAAGGCCgtttAGAGACCGTTCTCCAGTGCCTTATT
AACTGCGATCGCTAATGTGGTCTCTtagtGGCCGGCCCAGGTGTACAGAgtttAGAGACCGTTCTCCAGTGCCTTATT
AACTGCGATCGCTAATGTGGTCTCTtagtTGGACGACGGCGAGCGCCACgtttAGAGACCGTTCTCCAGTGCCTTATT
AACTGCGATCGCTAATGTGGTCTCTtagtCAGGCGCAGGGCCTCCCAGCgtttAGAGACCGTTCTCCAGTGCCTTATT
AACTGCGATCGCTAATGTGGTCTCTtagtCGCGCAACTGGCTTTCCGCCgtttAGAGACCGTTCTCCAGTGCCTTATT
AACTGCGATCGCTAATGTGGTCTCTtagtCGGGGTGGGGCGGATATCGAgtttAGAGACCGTTCTCCAGTGCCTTATT
AACTGCGATCGCTAATGTGGTCTCTtagtCGGGCGCTGTCCTGCGCCGGgtttAGAGACCGTTCTCCAGTGCCTTATT
AACTGCGATCGCTAATGTGGTCTCTtagtCACCACCGAGACGATCTGCAgtttAGAGACCGTTCTCCAGTGCCTTATT
AACTGCGATCGCTAATGTGGTCTCTtagtGATGGTCAGGTAGCCGATGAgtttAGAGACCGTTCTCCAGTGCCTTATT
AACTGCGATCGCTAATGTGGTCTCTtagtTGCGCGCGGAGTGGCTGCCCgtttAGAGACCGTTCTCCAGTGCCTTATT
AACTGCGATCGCTAATGTGGTCTCTtagtCCATTTGTAGCGGTTGCGCTgtttAGAGACCGTTCTCCAGTGCCTTATT
AACTGCGATCGCTAATGTGGTCTCTtagtCTGCGCCAGCGCCGGATTGGgtttAGAGACCGTTCTCCAGTGCCTTATT
AACTGCGATCGCTAATGTGGTCTCTtagtAGCGACCAGAGCACCTGTTGgtttAGAGACCGTTCTCCAGTGCCTTATT
AACTGCGATCGCTAATGTGGTCTCTtagtTACGCAGTTGGCTGAGGTCGgtttAGAGACCGTTCTCCAGTGCCTTATT
AACTGCGATCGCTAATGTGGTCTCTtagtCCGGCGCCGAAGATGATCTCgtttAGAGACCGTTCTCCAGTGCCTTATT
AACTGCGATCGCTAATGTGGTCTCTtagtCGTAGTTGGCGACGCTGTGCgtttAGAGACCGTTCTCCAGTGCCTTATT
AACTGCGATCGCTAATGTGGTCTCTtagtCAGGACCTTGCGCGCACCGAgtttAGAGACCGTTCTCCAGTGCCTTATT
AACTGCGATCGCTAATGTGGTCTCTtagtCGCTCGGCGCTCCAGTCGCTgtttAGAGACCGTTCTCCAGTGCCTTATT
AACTGCGATCGCTAATGTGGTCTCTtagtCTCGCTGAAATCGCGCCCGGgtttAGAGACCGTTCTCCAGTGCCTTATT
AACTGCGATCGCTAATGTGGTCTCTtagtCACCCAGGCCAGCCCGCCATgtttAGAGACCGTTCTCCAGTGCCTTATT
AACTGCGATCGCTAATGTGGTCTCTtagtGTACAGGCGCGAGCGCGCGCgtttAGAGACCGTTCTCCAGTGCCTTATT
AACTGCGATCGCTAATGTGGTCTCTtagtCGGACAGCGATAGGTCAGCTgtttAGAGACCGTTCTCCAGTGCCTTATT
AACTGCGATCGCTAATGTGGTCTCTtagtGAGCAGTACGGGCACTGCAAgtttAGAGACCGTTCTCCAGTGCCTTATT
AACTGCGATCGCTAATGTGGTCTCTtagtCCTCGCGGGCGAATTCCAGCgtttAGAGACCGTTCTCCAGTGCCTTATT
AACTGCGATCGCTAATGTGGTCTCTtagtGAACACCTCGATCCATTCCGgtttAGAGACCGTTCTCCAGTGCCTTATT
AACTGCGATCGCTAATGTGGTCTCTtagtGCACGCTGTCGAGCGACGGCgtttAGAGACCGTTCTCCAGTGCCTTATT
AACTGCGATCGCTAATGTGGTCTCTtagtCGGAAGCCCCGGCGCAGCATgtttAGAGACCGTTCTCCAGTGCCTTATT
AACTGCGATCGCTAATGTGGTCTCTtagtAGTCCTGGGCCGGTTCGAACgtttAGAGACCGTTCTCCAGTGCCTTATT
AACTGCGATCGCTAATGTGGTCTCTtagtCTTCGGGGTAGAGCAGCACAgtttAGAGACCGTTCTCCAGTGCCTTATT
AACTGCGATCGCTAATGTGGTCTCTtagtCGGCGCGATCCATGGCGGCAgtttAGAGACCGTTCTCCAGTGCCTTATT
AACTGCGATCGCTAATGTGGTCTCTtagtGCGCAGCGCCCGTTCGAATTgtttAGAGACCGTTCTCCAGTGCCTTATT
AACTGCGATCGCTAATGTGGTCTCTtagtCATGGAACGGATGGTGGATAgtttAGAGACCGTTCTCCAGTGCCTTATT
AACTGCGATCGCTAATGTGGTCTCTtagtGGATCTGTTCGCGACTGGCAgtttAGAGACCGTTCTCCAGTGCCTTATT
AACTGCGATCGCTAATGTGGTCTCTtagtCGGCGGCCGAACCGAGAATAgtttAGAGACCGTTCTCCAGTGCCTTATT
AACTGCGATCGCTAATGTGGTCTCTtagtCCACTGGGGGAAGCCGCCGCgtttAGAGACCGTTCTCCAGTGCCTTATT
AACTGCGATCGCTAATGTGGTCTCTtagtCGCGGACCCCGCGACAGTTGgtttAGAGACCGTTCTCCAGTGCCTTATT
AACTGCGATCGCTAATGTGGTCTCTtagtGGAGGATTGCGTGCGTGGCTgtttAGAGACCGTTCTCCAGTGCCTTATT
AACTGCGATCGCTAATGTGGTCTCTtagtCAGGTCGGTGAAGCTGGGCTgtttAGAGACCGTTCTCCAGTGCCTTATT
AACTGCGATCGCTAATGTGGTCTCTtagtTCAGCGGTTGGCGAAGTAGAgtttAGAGACCGTTCTCCAGTGCCTTATT
AACTGCGATCGCTAATGTGGTCTCTtagtAGACGCAGGTCGGTGAAGCTgtttAGAGACCGTTCTCCAGTGCCTTATT
AACTGCGATCGCTAATGTGGTCTCTtagtGAGACGCAGGTCGGTGAAGCgtttAGAGACCGTTCTCCAGTGCCTTATT
AACTGCGATCGCTAATGTGGTCTCTtagtACGACGGCACCGGGGGTTCCgtttAGAGACCGTTCTCCAGTGCCTTATT
AACTGCGATCGCTAATGTGGTCTCTtagtGTTGCCGTAGCGAGGCTTGAgtttAGAGACCGTTCTCCAGTGCCTTATT
AACTGCGATCGCTAATGTGGTCTCTtagtCCGCTCAGAAGAAGCCCAGCgtttAGAGACCGTTCTCCAGTGCCTTATT
AACTGCGATCGCTAATGTGGTCTCTtagtGACGACGGCACCGGGGGTTCgtttAGAGACCGTTCTCCAGTGCCTTATT
AACTGCGATCGCTAATGTGGTCTCTtagtCAGGCTCGAGAGGCTGAGACgtttAGAGACCGTTCTCCAGTGCCTTATT
AACTGCGATCGCTAATGTGGTCTCTtagtCTGGGGGGTCACATCGCCGTgtttAGAGACCGTTCTCCAGTGCCTTATT
AACTGCGATCGCTAATGTGGTCTCTtagtGCCCAGCGGCTCGAGTCCCTgtttAGAGACCGTTCTCCAGTGCCTTATT
AACTGCGATCGCTAATGTGGTCTCTtagtGCGAGGTCGTGCTTGGCGTAgtttAGAGACCGTTCTCCAGTGCCTTATT
AACTGCGATCGCTAATGTGGTCTCTtagtGAGGCCGGCAGGGGCGGGTGgtttAGAGACCGTTCTCCAGTGCCTTATT
AACTGCGATCGCTAATGTGGTCTCTtagtGGCAGTGCAGGCTCGGGCGCgtttAGAGACCGTTCTCCAGTGCCTTATT
AACTGCGATCGCTAATGTGGTCTCTtagtGCCAGCGCTGCCCAGGGCGAgtttAGAGACCGTTCTCCAGTGCCTTATT
AACTGCGATCGCTAATGTGGTCTCTtagtGGTCACATCCTTGGCCAGCGgtttAGAGACCGTTCTCCAGTGCCTTATT
AACTGCGATCGCTAATGTGGTCTCTtagtGCCGGGCTCCAGGCGGCAGCgtttAGAGACCGTTCTCCAGTGCCTTATT
AACTGCGATCGCTAATGTGGTCTCTtagtCAGGTCGGCGCCGGAGAGATgtttAGAGACCGTTCTCCAGTGCCTTATT
AACTGCGATCGCTAATGTGGTCTCTtagtCAGGTTGGCCAGGTCGAGCCgtttAGAGACCGTTCTCCAGTGCCTTATT
AACTGCGATCGCTAATGTGGTCTCTtagtGGGTGAGGTCGGCACCACGCgtttAGAGACCGTTCTCCAGTGCCTTATT
AACTGCGATCGCTAATGTGGTCTCTtagtCGAAATGATCGTCCACCAGCgtttAGAGACCGTTCTCCAGTGCCTTATT
AACTGCGATCGCTAATGTGGTCTCTtagtACAGCGCGGCCAGCCCTTCGgtttAGAGACCGTTCTCCAGTGCCTTATT
AACTGCGATCGCTAATGTGGTCTCTtagtTTCCCGCTGCACCGCCTGCAgtttAGAGACCGTTCTCCAGTGCCTTATT
AACTGCGATCGCTAATGTGGTCTCTtagtAGATCGACGATGACCAGCGAgtttAGAGACCGTTCTCCAGTGCCTTATT
AACTGCGATCGCTAATGTGGTCTCTtagtCCGCCGGGCCGGCGGGTCGCgtttAGAGACCGTTCTCCAGTGCCTTATT
AACTGCGATCGCTAATGTGGTCTCTtagtGCGCCGCTCGCGCTCCTGCAgtttAGAGACCGTTCTCCAGTGCCTTATT
AACTGCGATCGCTAATGTGGTCTCTtagtGATATCGTCATGCACCGCCTgtttAGAGACCGTTCTCCAGTGCCTTATT
AACTGCGATCGCTAATGTGGTCTCTtagtTGCGGATGCCCGTCAGGTACgtttAGAGACCGTTCTCCAGTGCCTTATT
AACTGCGATCGCTAATGTGGTCTCTtagtTGGCCTCGCGGAACAGCGGGgtttAGAGACCGTTCTCCAGTGCCTTATT
AACTGCGATCGCTAATGTGGTCTCTtagtGTCGGCGATGACATTGTGGAgtttAGAGACCGTTCTCCAGTGCCTTATT
AACTGCGATCGCTAATGTGGTCTCTtagtTTTCCATCACTTCGCTGCCGgtttAGAGACCGTTCTCCAGTGCCTTATT
AACTGCGATCGCTAATGTGGTCTCTtagtTCAGGCCCAGGGCGCTGTCGgtttAGAGACCGTTCTCCAGTGCCTTATT
AACTGCGATCGCTAATGTGGTCTCTtagtAGCAGCAGGGTACGGCGGTCgtttAGAGACCGTTCTCCAGTGCCTTATT
AACTGCGATCGCTAATGTGGTCTCTtagtGAGCAGCGAATTGCCGGCGAgtttAGAGACCGTTCTCCAGTGCCTTATT
AACTGCGATCGCTAATGTGGTCTCTtagtCGGTGTCCTTCAGCGCCGCGgtttAGAGACCGTTCTCCAGTGCCTTATT
AACTGCGATCGCTAATGTGGTCTCTtagtGCCGGAGAAGAGACGCAGGGgtttAGAGACCGTTCTCCAGTGCCTTATT
AACTGCGATCGCTAATGTGGTCTCTtagtCTTGTGCCGCTCTTCTTCGAgtttAGAGACCGTTCTCCAGTGCCTTATT
AACTGCGATCGCTAATGTGGTCTCTtagtGTAGGCCTCGTCGCTCTGCGgtttAGAGACCGTTCTCCAGTGCCTTATT
AACTGCGATCGCTAATGTGGTCTCTtagtCAGCACCACGGAATACTGGAgtttAGAGACCGTTCTCCAGTGCCTTATT
AACTGCGATCGCTAATGTGGTCTCTtagtGGTGCGCTCGCGGACCTGCTgtttAGAGACCGTTCTCCAGTGCCTTATT
AACTGCGATCGCTAATGTGGTCTCTtagtCCAGGTGCGGATGGATAAGCgtttAGAGACCGTTCTCCAGTGCCTTATT
AACTGCGATCGCTAATGTGGTCTCTtagtGGCCGGCAGGTCGTATTCCGgtttAGAGACCGTTCTCCAGTGCCTTATT
AACTGCGATCGCTAATGTGGTCTCTtagtGCCCGCCGGAGTGATCTCGCgtttAGAGACCGTTCTCCAGTGCCTTATT
AACTGCGATCGCTAATGTGGTCTCTtagtGTCGATCAGCGCGCTGCTGAgtttAGAGACCGTTCTCCAGTGCCTTATT
AACTGCGATCGCTAATGTGGTCTCTtagtCGGCAGGATTCGGCGAACGGgtttAGAGACCGTTCTCCAGTGCCTTATT
AACTGCGATCGCTAATGTGGTCTCTtagtCAGGGCACCCAGCGAGGCCAgtttAGAGACCGTTCTCCAGTGCCTTATT
AACTGCGATCGCTAATGTGGTCTCTtagtTATCGGCGGCGGCCGGTTGCgtttAGAGACCGTTCTCCAGTGCCTTATT
AACTGCGATCGCTAATGTGGTCTCTtagtTCTCGTCCTTGTCGTACAGCgtttAGAGACCGTTCTCCAGTGCCTTATT
AACTGCGATCGCTAATGTGGTCTCTtagtAGGTGCAGGCGCAGGCCGTTgtttAGAGACCGTTCTCCAGTGCCTTATT
AACTGCGATCGCTAATGTGGTCTCTtagtATGCCGCCGGATCATGCGCCgtttAGAGACCGTTCTCCAGTGCCTTATT
AACTGCGATCGCTAATGTGGTCTCTtagtCGCCACCCGCAGCCAGGCAGgtttAGAGACCGTTCTCCAGTGCCTTATT
AACTGCGATCGCTAATGTGGTCTCTtagtGATGCGCGCTCGGCTCGTCGgtttAGAGACCGTTCTCCAGTGCCTTATT
AACTGCGATCGCTAATGTGGTCTCTtagtCAGTTCGGGACGGACGGCGCgtttAGAGACCGTTCTCCAGTGCCTTATT
AACTGCGATCGCTAATGTGGTCTCTtagtGAAGGCGAGGCTGACCAGCAgtttAGAGACCGTTCTCCAGTGCCTTATT
AACTGCGATCGCTAATGTGGTCTCTtagtGCGGCAGGTTGTAGAACAGCgtttAGAGACCGTTCTCCAGTGCCTTATT
AACTGCGATCGCTAATGTGGTCTCTtagtCGACCGCCAGCATCATGCCGgtttAGAGACCGTTCTCCAGTGCCTTATT
AACTGCGATCGCTAATGTGGTCTCTtagtAACCAAGCGCCAGGATGTCCgtttAGAGACCGTTCTCCAGTGCCTTATT
AACTGCGATCGCTAATGTGGTCTCTtagtGGCCCCGACGAACAGGGCAAgtttAGAGACCGTTCTCCAGTGCCTTATT
AACTGCGATCGCTAATGTGGTCTCTtagtGGGCGGGAAGATGATGTTGCgtttAGAGACCGTTCTCCAGTGCCTTATT
AACTGCGATCGCTAATGTGGTCTCTtagtGCCGGACTGCAAGCCGACGAgtttAGAGACCGTTCTCCAGTGCCTTATT
AACTGCGATCGCTAATGTGGTCTCTtagtCAGTACGCTGATGAGTGCCTgtttAGAGACCGTTCTCCAGTGCCTTATT
AACTGCGATCGCTAATGTGGTCTCTtagtGCGAGAGGGGTTGTAGTCGCgtttAGAGACCGTTCTCCAGTGCCTTATT
AACTGCGATCGCTAATGTGGTCTCTtagtCTGACCTCGTCGCTGCTGTAgtttAGAGACCGTTCTCCAGTGCCTTATT
AACTGCGATCGCTAATGTGGTCTCTtagtACGACAGGCTGCGCCGGGCCgtttAGAGACCGTTCTCCAGTGCCTTATT
AACTGCGATCGCTAATGTGGTCTCTtagtTGGGATCGCCACCTTACCAGgtttAGAGACCGTTCTCCAGTGCCTTATT
AACTGCGATCGCTAATGTGGTCTCTtagtTACCGCCTCCTCTGATCTTCgtttAGAGACCGTTCTCCAGTGCCTTATT
AACTGCGATCGCTAATGTGGTCTCTtagtGCACTGGAAAACTGCTTCAAgtttAGAGACCGTTCTCCAGTGCCTTATT
AACTGCGATCGCTAATGTGGTCTCTtagtGCTGCTGCAACCGGCGAGCAgtttAGAGACCGTTCTCCAGTGCCTTATT
AACTGCGATCGCTAATGTGGTCTCTtagtGGTTCGATCGTCGGGAGTGTgtttAGAGACCGTTCTCCAGTGCCTTATT
AACTGCGATCGCTAATGTGGTCTCTtagtGGTGCTGCCGATGGAATGCCgtttAGAGACCGTTCTCCAGTGCCTTATT
AACTGCGATCGCTAATGTGGTCTCTtagtCCTCTTCCTCCGCCCGTTGCgtttAGAGACCGTTCTCCAGTGCCTTATT
AACTGCGATCGCTAATGTGGTCTCTtagtCAGCCAGCGGCCGCCCTGTTgtttAGAGACCGTTCTCCAGTGCCTTATT
AACTGCGATCGCTAATGTGGTCTCTtagtGACCAGCCGGAAAGGCTGGCgtttAGAGACCGTTCTCCAGTGCCTTATT
AACTGCGATCGCTAATGTGGTCTCTtagtTGGCTTGCCGCTGGTTGTTCgtttAGAGACCGTTCTCCAGTGCCTTATT
AACTGCGATCGCTAATGTGGTCTCTtagtCAGATCGCCGTTGCCGATCTgtttAGAGACCGTTCTCCAGTGCCTTATT
AACTGCGATCGCTAATGTGGTCTCTtagtGGCCTGGCGGGCGGACTCCGgtttAGAGACCGTTCTCCAGTGCCTTATT
AACTGCGATCGCTAATGTGGTCTCTtagtTTCGAGGCGGAGGTTGGCAGgtttAGAGACCGTTCTCCAGTGCCTTATT
AACTGCGATCGCTAATGTGGTCTCTtagtGGAAGCGAACAGCGCGGCATgtttAGAGACCGTTCTCCAGTGCCTTATT
AACTGCGATCGCTAATGTGGTCTCTtagtGTCCGCCTCGCCGAATTGCCgtttAGAGACCGTTCTCCAGTGCCTTATT
AACTGCGATCGCTAATGTGGTCTCTtagtTCCCTGCCGGTAGGCCTCCAgtttAGAGACCGTTCTCCAGTGCCTTATT
AACTGCGATCGCTAATGTGGTCTCTtagtAACAACGCGGGGAGAACAGCgtttAGAGACCGTTCTCCAGTGCCTTATT
AACTGCGATCGCTAATGTGGTCTCTtagtGCAGTGCAACGCCAGCGGCCgtttAGAGACCGTTCTCCAGTGCCTTATT
AACTGCGATCGCTAATGTGGTCTCTtagtGACTGGACGCTGCTGCCGTCgtttAGAGACCGTTCTCCAGTGCCTTATT
AACTGCGATCGCTAATGTGGTCTCTtagtCAGGACCGAACCGTCGCTATgtttAGAGACCGTTCTCCAGTGCCTTATT
AACTGCGATCGCTAATGTGGTCTCTtagtAACGTTCTCGAACAGCGGCTgtttAGAGACCGTTCTCCAGTGCCTTATT
AACTGCGATCGCTAATGTGGTCTCTtagtGTTGCCGTTGCCGAACTTGAgtttAGAGACCGTTCTCCAGTGCCTTATT
AACTGCGATCGCTAATGTGGTCTCTtagtCCTGGCCGGCGCTCGGCTCCgtttAGAGACCGTTCTCCAGTGCCTTATT
AACTGCGATCGCTAATGTGGTCTCTtagtGGTCCTGGCGCAGCTTGCCCgtttAGAGACCGTTCTCCAGTGCCTTATT
AACTGCGATCGCTAATGTGGTCTCTtagtTCGCTCGGGCGCCGCAGTTGgtttAGAGACCGTTCTCCAGTGCCTTATT
AACTGCGATCGCTAATGTGGTCTCTtagtGATGCCGTTCTCGACGAGACgtttAGAGACCGTTCTCCAGTGCCTTATT
AACTGCGATCGCTAATGTGGTCTCTtagtGATGTCCGAGCGCCGCTTGCgtttAGAGACCGTTCTCCAGTGCCTTATT
AACTGCGATCGCTAATGTGGTCTCTtagtGCGGCGATCAGGACGTTCTTgtttAGAGACCGTTCTCCAGTGCCTTATT
AACTGCGATCGCTAATGTGGTCTCTtagtGGGAAGCGGAGGCGTCGCCGgtttAGAGACCGTTCTCCAGTGCCTTATT
AACTGCGATCGCTAATGTGGTCTCTtagtCCAGCTCGGCGCTCAGTTGGgtttAGAGACCGTTCTCCAGTGCCTTATT
AACTGCGATCGCTAATGTGGTCTCTtagtCTTCGTTCTGCCGCCAGGCCgtttAGAGACCGTTCTCCAGTGCCTTATT
AACTGCGATCGCTAATGTGGTCTCTtagtGGAGAAATGCGCCACCGCGTgtttAGAGACCGTTCTCCAGTGCCTTATT
AACTGCGATCGCTAATGTGGTCTCTtagtTAGAGGTCGTTGAGGTCGTGgtttAGAGACCGTTCTCCAGTGCCTTATT
AACTGCGATCGCTAATGTGGTCTCTtagtGCCGCCGCATTCCACCACCTgtttAGAGACCGTTCTCCAGTGCCTTATT
AACTGCGATCGCTAATGTGGTCTCTtagtCCCCGTCTCGCGTCCGGCCGgtttAGAGACCGTTCTCCAGTGCCTTATT
AACTGCGATCGCTAATGTGGTCTCTtagtCGCCGCGACAGGCGCGACTTgtttAGAGACCGTTCTCCAGTGCCTTATT
AACTGCGATCGCTAATGTGGTCTCTtagtTACCAGCGGCTGATCATGCCgtttAGAGACCGTTCTCCAGTGCCTTATT
AACTGCGATCGCTAATGTGGTCTCTtagtCTTCCCCGCCGGTCTTCGGCgtttAGAGACCGTTCTCCAGTGCCTTATT
AACTGCGATCGCTAATGTGGTCTCTtagtCGCGGAACGCGGAGATATGCgtttAGAGACCGTTCTCCAGTGCCTTATT
AACTGCGATCGCTAATGTGGTCTCTtagtCACACCTGGTCGCCCTGGCGgtttAGAGACCGTTCTCCAGTGCCTTATT
AACTGCGATCGCTAATGTGGTCTCTtagtGCTGGAAATCGGCAGGAACTgtttAGAGACCGTTCTCCAGTGCCTTATT
AACTGCGATCGCTAATGTGGTCTCTtagtGGCGACGATGATCTGGTGCCgtttAGAGACCGTTCTCCAGTGCCTTATT
AACTGCGATCGCTAATGTGGTCTCTtagtGCCGCCGAAGCCGATGAGGTgtttAGAGACCGTTCTCCAGTGCCTTATT
AACTGCGATCGCTAATGTGGTCTCTtagtGATGATGATGTTGAACGCCTgtttAGAGACCGTTCTCCAGTGCCTTATT
AACTGCGATCGCTAATGTGGTCTCTtagtGAAGCGGCGAAGAGTTCAAGgtttAGAGACCGTTCTCCAGTGCCTTATT
AACTGCGATCGCTAATGTGGTCTCTtagtCTGGCGGACGGTCAGGTAGAgtttAGAGACCGTTCTCCAGTGCCTTATT
AACTGCGATCGCTAATGTGGTCTCTtagtCTTCACCTCGAAGAATATCCgtttAGAGACCGTTCTCCAGTGCCTTATT
AACTGCGATCGCTAATGTGGTCTCTtagtGCGCCGCGTAGACCATTTGCgtttAGAGACCGTTCTCCAGTGCCTTATT
AACTGCGATCGCTAATGTGGTCTCTtagtCTTGCCGCTGGATTCGGGCCgtttAGAGACCGTTCTCCAGTGCCTTATT
AACTGCGATCGCTAATGTGGTCTCTtagtGACCACCCGGCCGCCGAAGCgtttAGAGACCGTTCTCCAGTGCCTTATT
AACTGCGATCGCTAATGTGGTCTCTtagtGGCGCTGTTCGTCGATGAAGgtttAGAGACCGTTCTCCAGTGCCTTATT
AACTGCGATCGCTAATGTGGTCTCTtagtTGTCGGCGTAGCAGGTGTCGgtttAGAGACCGTTCTCCAGTGCCTTATT
AACTGCGATCGCTAATGTGGTCTCTtagtCCGACGATGACCAGCAGCGCgtttAGAGACCGTTCTCCAGTGCCTTATT
AACTGCGATCGCTAATGTGGTCTCTtagtCCCGTGGCTGGACCTGGCGCgtttAGAGACCGTTCTCCAGTGCCTTATT
AACTGCGATCGCTAATGTGGTCTCTtagtGGGCACCATGCTCGGACGGTgtttAGAGACCGTTCTCCAGTGCCTTATT
AACTGCGATCGCTAATGTGGTCTCTtagtACGACGGTGGGATGTGGGTCgtttAGAGACCGTTCTCCAGTGCCTTATT
AACTGCGATCGCTAATGTGGTCTCTtagtAGGCGAGGAGGAGGGCGGACgtttAGAGACCGTTCTCCAGTGCCTTATT
AACTGCGATCGCTAATGTGGTCTCTtagtGAGCGACGCGATACAGGCGAgtttAGAGACCGTTCTCCAGTGCCTTATT
AACTGCGATCGCTAATGTGGTCTCTtagtATTGCGTGAGGCCAGCGGGTgtttAGAGACCGTTCTCCAGTGCCTTATT
AACTGCGATCGCTAATGTGGTCTCTtagtGAGGGCGAAGTTGCCGCGGTgtttAGAGACCGTTCTCCAGTGCCTTATT
AACTGCGATCGCTAATGTGGTCTCTtagtTTGCCAGGGCCAGCGGGGTCgtttAGAGACCGTTCTCCAGTGCCTTATT
AACTGCGATCGCTAATGTGGTCTCTtagtGCCACCTTCGTTTCCGGCGTgtttAGAGACCGTTCTCCAGTGCCTTATT
AACTGCGATCGCTAATGTGGTCTCTtagtACTGCGGGTTGGGTTTCGGCgtttAGAGACCGTTCTCCAGTGCCTTATT
AACTGCGATCGCTAATGTGGTCTCTtagtCGTATCCACCACCAGGGCCGgtttAGAGACCGTTCTCCAGTGCCTTATT
AACTGCGATCGCTAATGTGGTCTCTtagtCGACGAGCAGCAGCAGGGAAgtttAGAGACCGTTCTCCAGTGCCTTATT
AACTGCGATCGCTAATGTGGTCTCTtagtAAAGCCGAGGGTCGCCGCCTgtttAGAGACCGTTCTCCAGTGCCTTATT
AACTGCGATCGCTAATGTGGTCTCTtagtTTGTAGACCAGGCCGCCGCCgtttAGAGACCGTTCTCCAGTGCCTTATT
AACTGCGATCGCTAATGTGGTCTCTtagtGGTCTTCTGCTCGACCAGGTgtttAGAGACCGTTCTCCAGTGCCTTATT
AACTGCGATCGCTAATGTGGTCTCTtagtAGCAGGCGAGGACGAAGCAGgtttAGAGACCGTTCTCCAGTGCCTTATT
AACTGCGATCGCTAATGTGGTCTCTtagtGGGCGGGCAGCGCAGCGCCCgtttAGAGACCGTTCTCCAGTGCCTTATT
AACTGCGATCGCTAATGTGGTCTCTtagtGGCGAAGAGGTCGCTGGCGGgtttAGAGACCGTTCTCCAGTGCCTTATT
AACTGCGATCGCTAATGTGGTCTCTtagtCTGGTCGCTCAGTTCGGCGGgtttAGAGACCGTTCTCCAGTGCCTTATT
AACTGCGATCGCTAATGTGGTCTCTtagtAGCTCGCAGCGAGAGTGTCTgtttAGAGACCGTTCTCCAGTGCCTTATT
AACTGCGATCGCTAATGTGGTCTCTtagtAAACCAGGGTGGTGGCGCAGgtttAGAGACCGTTCTCCAGTGCCTTATT
AACTGCGATCGCTAATGTGGTCTCTtagtCGCGGCCTGCGCCAGGAACGgtttAGAGACCGTTCTCCAGTGCCTTATT
AACTGCGATCGCTAATGTGGTCTCTtagtCGTAGCGTTGGCGCAGCTCCgtttAGAGACCGTTCTCCAGTGCCTTATT
AACTGCGATCGCTAATGTGGTCTCTtagtGCACTACCAGGTCCATGTTCgtttAGAGACCGTTCTCCAGTGCCTTATT
AACTGCGATCGCTAATGTGGTCTCTtagtTCGCCGCCCCGTGGCAGGCGgtttAGAGACCGTTCTCCAGTGCCTTATT
AACTGCGATCGCTAATGTGGTCTCTtagtGACGCGCCGCGGCGACCGCCgtttAGAGACCGTTCTCCAGTGCCTTATT
AACTGCGATCGCTAATGTGGTCTCTtagtCGCCGTAGGCATCGTCGCCAgtttAGAGACCGTTCTCCAGTGCCTTATT
AACTGCGATCGCTAATGTGGTCTCTtagtCACATGCGATACGGTGGTGAgtttAGAGACCGTTCTCCAGTGCCTTATT
AACTGCGATCGCTAATGTGGTCTCTtagtCACGTAGTGCAGCTGCGCGAgtttAGAGACCGTTCTCCAGTGCCTTATT
AACTGCGATCGCTAATGTGGTCTCTtagtAGCGAGCGCGCCACCGCGCTgtttAGAGACCGTTCTCCAGTGCCTTATT
AACTGCGATCGCTAATGTGGTCTCTtagtCAGCAGGCCGATGATCGAGGgtttAGAGACCGTTCTCCAGTGCCTTATT
AACTGCGATCGCTAATGTGGTCTCTtagtCGGCGGTAGCGGAAGACGTCgtttAGAGACCGTTCTCCAGTGCCTTATT
AACTGCGATCGCTAATGTGGTCTCTtagtTCGCAGGGTTGGCGCTGCGGgtttAGAGACCGTTCTCCAGTGCCTTATT
AACTGCGATCGCTAATGTGGTCTCTtagtCCAGGCCGAGGTAGGTGCCCgtttAGAGACCGTTCTCCAGTGCCTTATT
AACTGCGATCGCTAATGTGGTCTCTtagtAGGTGCCATAGCTGAGGAAGgtttAGAGACCGTTCTCCAGTGCCTTATT
AACTGCGATCGCTAATGTGGTCTCTtagtACCCCGCGGATGCTCAGCAGgtttAGAGACCGTTCTCCAGTGCCTTATT
AACTGCGATCGCTAATGTGGTCTCTtagtCGCCAGCACCGGCTGCGCGTgtttAGAGACCGTTCTCCAGTGCCTTATT
AACTGCGATCGCTAATGTGGTCTCTtagtCGGCGCCGTTCTCGCCGGTCgtttAGAGACCGTTCTCCAGTGCCTTATT
AACTGCGATCGCTAATGTGGTCTCTtagtGGCCGCCGACGATCTTCGACgtttAGAGACCGTTCTCCAGTGCCTTATT
AACTGCGATCGCTAATGTGGTCTCTtagtAACGGCAGCCAACAGGCGCCgtttAGAGACCGTTCTCCAGTGCCTTATT
AACTGCGATCGCTAATGTGGTCTCTtagtCAGGGGCAGGAACGAGGAACgtttAGAGACCGTTCTCCAGTGCCTTATT
AACTGCGATCGCTAATGTGGTCTCTtagtGGGAGTTTCCGCGTGGACGGgtttAGAGACCGTTCTCCAGTGCCTTATT
AACTGCGATCGCTAATGTGGTCTCTtagtAGCGCGATCCTGGGCTTCTCgtttAGAGACCGTTCTCCAGTGCCTTATT
AACTGCGATCGCTAATGTGGTCTCTtagtCCACCACCAGCAGACGGCGGgtttAGAGACCGTTCTCCAGTGCCTTATT
AACTGCGATCGCTAATGTGGTCTCTtagtAGGCGCCGGCAATCGTCGCAgtttAGAGACCGTTCTCCAGTGCCTTATT
AACTGCGATCGCTAATGTGGTCTCTtagtTCCGGCCGCTCCAGGTGGAAgtttAGAGACCGTTCTCCAGTGCCTTATT
AACTGCGATCGCTAATGTGGTCTCTtagtCGGTGCCGCTGCGGCTGATCgtttAGAGACCGTTCTCCAGTGCCTTATT
AACTGCGATCGCTAATGTGGTCTCTtagtCACATCCTCGCTGGGGTAATgtttAGAGACCGTTCTCCAGTGCCTTATT
AACTGCGATCGCTAATGTGGTCTCTtagtCAGTTCCAGGTATTCCTGGGgtttAGAGACCGTTCTCCAGTGCCTTATT
AACTGCGATCGCTAATGTGGTCTCTtagtTTGCCAGTGTCGTCGTCGATgtttAGAGACCGTTCTCCAGTGCCTTATT
AACTGCGATCGCTAATGTGGTCTCTtagtGGTACTTGTAGTGCCGGCACgtttAGAGACCGTTCTCCAGTGCCTTATT
AACTGCGATCGCTAATGTGGTCTCTtagtGTTTTCCAGCTCGACCAGGGgtttAGAGACCGTTCTCCAGTGCCTTATT
AACTGCGATCGCTAATGTGGTCTCTtagtACTGGAAGTTGCGGCGGGACgtttAGAGACCGTTCTCCAGTGCCTTATT
AACTGCGATCGCTAATGTGGTCTCTtagtGGCTACCGTCAGGCTGGCGTgtttAGAGACCGTTCTCCAGTGCCTTATT
AACTGCGATCGCTAATGTGGTCTCTtagtGCCTTCGTGGAACAGCACCAgtttAGAGACCGTTCTCCAGTGCCTTATT
AACTGCGATCGCTAATGTGGTCTCTtagtAACCAGCAGAGCCTTTTTCAgtttAGAGACCGTTCTCCAGTGCCTTATT
AACTGCGATCGCTAATGTGGTCTCTtagtTCGCTCGGCGCCTGGTAGTGgtttAGAGACCGTTCTCCAGTGCCTTATT
AACTGCGATCGCTAATGTGGTCTCTtagtCGTGTAGTAGAAGCGCTGGCgtttAGAGACCGTTCTCCAGTGCCTTATT
AACTGCGATCGCTAATGTGGTCTCTtagtCGGTGAACCAGTCGTAGTGCgtttAGAGACCGTTCTCCAGTGCCTTATT
AACTGCGATCGCTAATGTGGTCTCTtagtGGAACAGCCAGGCGTGGGTGgtttAGAGACCGTTCTCCAGTGCCTTATT
AACTGCGATCGCTAATGTGGTCTCTtagtGGCGGCCGAGCCATTTGCCGgtttAGAGACCGTTCTCCAGTGCCTTATT
AACTGCGATCGCTAATGTGGTCTCTtagtGGCGTAGTAGAGGCTGCCGAgtttAGAGACCGTTCTCCAGTGCCTTATT
AACTGCGATCGCTAATGTGGTCTCTtagtCACCGGGCCGGAGAATTTCCgtttAGAGACCGTTCTCCAGTGCCTTATT
AACTGCGATCGCTAATGTGGTCTCTtagtGGAAGGAGCGGCCAGCAGGCgtttAGAGACCGTTCTCCAGTGCCTTATT
AACTGCGATCGCTAATGTGGTCTCTtagtCGGCGCGGCGGCGAAGCCGAgtttAGAGACCGTTCTCCAGTGCCTTATT
AACTGCGATCGCTAATGTGGTCTCTtagtGCGAAGACCATCACTGCGTCgtttAGAGACCGTTCTCCAGTGCCTTATT
AACTGCGATCGCTAATGTGGTCTCTtagtCGCTGCCCTTGTCGCCCTGGgtttAGAGACCGTTCTCCAGTGCCTTATT
AACTGCGATCGCTAATGTGGTCTCTtagtCTTGCCCGGTGCTGTGTGGCgtttAGAGACCGTTCTCCAGTGCCTTATT
AACTGCGATCGCTAATGTGGTCTCTtagtTGGCCCGTCGACGCGATCCAgtttAGAGACCGTTCTCCAGTGCCTTATT
AACTGCGATCGCTAATGTGGTCTCTtagtGCCTGGCCGGTGACCTTGGCgtttAGAGACCGTTCTCCAGTGCCTTATT
AACTGCGATCGCTAATGTGGTCTCTtagtGTCGGCGGCAGGATATTCGGgtttAGAGACCGTTCTCCAGTGCCTTATT
AACTGCGATCGCTAATGTGGTCTCTtagtGGCCGGCTTGGCATAGGCGAgtttAGAGACCGTTCTCCAGTGCCTTATT
AACTGCGATCGCTAATGTGGTCTCTtagtGATGTAGCGCGACTCCGGGCgtttAGAGACCGTTCTCCAGTGCCTTATT
AACTGCGATCGCTAATGTGGTCTCTtagtTGGCAACGTTTTCCTTCATCgtttAGAGACCGTTCTCCAGTGCCTTATT
AACTGCGATCGCTAATGTGGTCTCTtagtGTCGATGAGTCGCCGGGGCCgtttAGAGACCGTTCTCCAGTGCCTTATT
AACTGCGATCGCTAATGTGGTCTCTtagtCAGGTCCGCCGGCTCCGGATgtttAGAGACCGTTCTCCAGTGCCTTATT
AACTGCGATCGCTAATGTGGTCTCTtagtCCATTGATCAGCAGGCTGATgtttAGAGACCGTTCTCCAGTGCCTTATT
AACTGCGATCGCTAATGTGGTCTCTtagtGTACTCTCAGCTCTCGGCGCgtttAGAGACCGTTCTCCAGTGCCTTATT
AACTGCGATCGCTAATGTGGTCTCTtagtTCGAGCAGCGTCAGCCACGGgtttAGAGACCGTTCTCCAGTGCCTTATT
AACTGCGATCGCTAATGTGGTCTCTtagtGGTGGCGACGTTCTGCCCGAgtttAGAGACCGTTCTCCAGTGCCTTATT
AACTGCGATCGCTAATGTGGTCTCTtagtGCGGACAGTATCTGGCCATCgtttAGAGACCGTTCTCCAGTGCCTTATT
AACTGCGATCGCTAATGTGGTCTCTtagtCTTCCAGAAGCGCACGTAGGgtttAGAGACCGTTCTCCAGTGCCTTATT
AACTGCGATCGCTAATGTGGTCTCTtagtATTCTTCACCGGGAAATAGGgtttAGAGACCGTTCTCCAGTGCCTTATT
AACTGCGATCGCTAATGTGGTCTCTtagtTTCGGCCAGCGCGTAGAGATgtttAGAGACCGTTCTCCAGTGCCTTATT
AACTGCGATCGCTAATGTGGTCTCTtagtCCCAGCGGGCTGGGGCCGAAgtttAGAGACCGTTCTCCAGTGCCTTATT
AACTGCGATCGCTAATGTGGTCTCTtagtCCCAGGTCGCGGCGGCATCGgtttAGAGACCGTTCTCCAGTGCCTTATT
AACTGCGATCGCTAATGTGGTCTCTtagtATAGCCCGGCAGGCCGTCGCgtttAGAGACCGTTCTCCAGTGCCTTATT
AACTGCGATCGCTAATGTGGTCTCTtagtTCCGCGTCGCGATGCAGTATgtttAGAGACCGTTCTCCAGTGCCTTATT
AACTGCGATCGCTAATGTGGTCTCTtagtCGGGTTGCAGCGCGCGCAGGgtttAGAGACCGTTCTCCAGTGCCTTATT
AACTGCGATCGCTAATGTGGTCTCTtagtGCTGGTCCGGACGAAATCGTgtttAGAGACCGTTCTCCAGTGCCTTATT
AACTGCGATCGCTAATGTGGTCTCTtagtCGCGGTTGGCGTTCTCGTAGgtttAGAGACCGTTCTCCAGTGCCTTATT
AACTGCGATCGCTAATGTGGTCTCTtagtGAAGCCGAGAGTGTGGGCCAgtttAGAGACCGTTCTCCAGTGCCTTATT
AACTGCGATCGCTAATGTGGTCTCTtagtCGCGATCGCGTCCGATGCGTgtttAGAGACCGTTCTCCAGTGCCTTATT
AACTGCGATCGCTAATGTGGTCTCTtagtGCCCTTCCAGAACGCTTCCTgtttAGAGACCGTTCTCCAGTGCCTTATT
AACTGCGATCGCTAATGTGGTCTCTtagtTACCAGGCGAAATCGCCGACgtttAGAGACCGTTCTCCAGTGCCTTATT
AACTGCGATCGCTAATGTGGTCTCTtagtCAGCCGGCGGCATCGGTGCCgtttAGAGACCGTTCTCCAGTGCCTTATT
AACTGCGATCGCTAATGTGGTCTCTtagtTCCAGCGGCAGGTCCTTGCCgtttAGAGACCGTTCTCCAGTGCCTTATT
AACTGCGATCGCTAATGTGGTCTCTtagtGATGGCCGACAGGTTGGCGAgtttAGAGACCGTTCTCCAGTGCCTTATT
AACTGCGATCGCTAATGTGGTCTCTtagtTCTTCATGCCGAGGCCGGCGgtttAGAGACCGTTCTCCAGTGCCTTATT
AACTGCGATCGCTAATGTGGTCTCTtagtCGTCCGCCTCGTCGTGTTCGgtttAGAGACCGTTCTCCAGTGCCTTATT
AACTGCGATCGCTAATGTGGTCTCTtagtGGTTGACCATCGAGAGGATCgtttAGAGACCGTTCTCCAGTGCCTTATT
AACTGCGATCGCTAATGTGGTCTCTtagtTCTGCACGATGACGATCAGGgtttAGAGACCGTTCTCCAGTGCCTTATT
AACTGCGATCGCTAATGTGGTCTCTtagtACCACCTTGTCCTGGCTGAAgtttAGAGACCGTTCTCCAGTGCCTTATT
AACTGCGATCGCTAATGTGGTCTCTtagtGCGGGTGAGTTCGTAGAGGCgtttAGAGACCGTTCTCCAGTGCCTTATT
AACTGCGATCGCTAATGTGGTCTCTtagtGCGAGGATCAACAGCAGCACgtttAGAGACCGTTCTCCAGTGCCTTATT
AACTGCGATCGCTAATGTGGTCTCTtagtGACGAAGGCGTAGGCCAGCGgtttAGAGACCGTTCTCCAGTGCCTTATT
AACTGCGATCGCTAATGTGGTCTCTtagtACGGCGCTGCCAGGCTTCCAgtttAGAGACCGTTCTCCAGTGCCTTATT
AACTGCGATCGCTAATGTGGTCTCTtagtCGCCGCAGAAGAGTAGCGAAgtttAGAGACCGTTCTCCAGTGCCTTATT
AACTGCGATCGCTAATGTGGTCTCTtagtCTCCGCCCAGGCACAGAGACgtttAGAGACCGTTCTCCAGTGCCTTATT
AACTGCGATCGCTAATGTGGTCTCTtagtCTGAGCAGACGCACCTGGGCgtttAGAGACCGTTCTCCAGTGCCTTATT
AACTGCGATCGCTAATGTGGTCTCTtagtGGCGCTGGTGCTTGCCCGGGgtttAGAGACCGTTCTCCAGTGCCTTATT
AACTGCGATCGCTAATGTGGTCTCTtagtACGGTGCGGGGAGGAATGGGgtttAGAGACCGTTCTCCAGTGCCTTATT
AACTGCGATCGCTAATGTGGTCTCTtagtGGTAGAGGAACGGCACGGCGgtttAGAGACCGTTCTCCAGTGCCTTATT
AACTGCGATCGCTAATGTGGTCTCTtagtCCAGCGCCAGGCAGGGAAGCgtttAGAGACCGTTCTCCAGTGCCTTATT
AACTGCGATCGCTAATGTGGTCTCTtagtCGGCTCCAGGTCGACCGGCGgtttAGAGACCGTTCTCCAGTGCCTTATT
AACTGCGATCGCTAATGTGGTCTCTtagtCGCCATGATCTGCTCGGTTGgtttAGAGACCGTTCTCCAGTGCCTTATT
AACTGCGATCGCTAATGTGGTCTCTtagtCGAAGAGGTCTTCGAGCAACgtttAGAGACCGTTCTCCAGTGCCTTATT
AACTGCGATCGCTAATGTGGTCTCTtagtGGCGCCGGCCGAGGGAGCCCgtttAGAGACCGTTCTCCAGTGCCTTATT
AACTGCGATCGCTAATGTGGTCTCTtagtCCGCCGGGAAGCGTTCGAGCgtttAGAGACCGTTCTCCAGTGCCTTATT
AACTGCGATCGCTAATGTGGTCTCTtagtGCCAGGTAGCCTTCCGGGGCgtttAGAGACCGTTCTCCAGTGCCTTATT
AACTGCGATCGCTAATGTGGTCTCTtagtTTGCGCTTGAGCAGGGTGGCgtttAGAGACCGTTCTCCAGTGCCTTATT
AACTGCGATCGCTAATGTGGTCTCTtagtTCGATCTTGCCGGGATCGAAgtttAGAGACCGTTCTCCAGTGCCTTATT
AACTGCGATCGCTAATGTGGTCTCTtagtCAGGCGTTCCACCACGCGTTgtttAGAGACCGTTCTCCAGTGCCTTATT
AACTGCGATCGCTAATGTGGTCTCTtagtCAGGCCCCCGACCCTGAGCGgtttAGAGACCGTTCTCCAGTGCCTTATT
AACTGCGATCGCTAATGTGGTCTCTtagtGGGTAGTCGAGGGTGGTCAGgtttAGAGACCGTTCTCCAGTGCCTTATT
AACTGCGATCGCTAATGTGGTCTCTtagtAGAACAGCACGCAGGCGAGCgtttAGAGACCGTTCTCCAGTGCCTTATT
AACTGCGATCGCTAATGTGGTCTCTtagtGTTCCGGGTTGTGGCAGTAGgtttAGAGACCGTTCTCCAGTGCCTTATT
AACTGCGATCGCTAATGTGGTCTCTtagtGTGGCTGGGGGTCAGGGGAGgtttAGAGACCGTTCTCCAGTGCCTTATT
AACTGCGATCGCTAATGTGGTCTCTtagtGCCGACGAGGGGGGCGCTGGgtttAGAGACCGTTCTCCAGTGCCTTATT
AACTGCGATCGCTAATGTGGTCTCTtagtCAGTTGCTTGAGGGTGATGGgtttAGAGACCGTTCTCCAGTGCCTTATT
AACTGCGATCGCTAATGTGGTCTCTtagtAGCAGCAGGACCCGTGCGTCgtttAGAGACCGTTCTCCAGTGCCTTATT
AACTGCGATCGCTAATGTGGTCTCTtagtCGTCGAGACGGATGAGCGAAgtttAGAGACCGTTCTCCAGTGCCTTATT
AACTGCGATCGCTAATGTGGTCTCTtagtACGGGCGTGGGCGAGGTGAAgtttAGAGACCGTTCTCCAGTGCCTTATT
AACTGCGATCGCTAATGTGGTCTCTtagtCTACCGGTTCGCCCAGGGGCgtttAGAGACCGTTCTCCAGTGCCTTATT
AACTGCGATCGCTAATGTGGTCTCTtagtGTGGGCCGCGGTACGGGTCAgtttAGAGACCGTTCTCCAGTGCCTTATT
AACTGCGATCGCTAATGTGGTCTCTtagtTCTCGAGCGAGCCCAGGGGAgtttAGAGACCGTTCTCCAGTGCCTTATT
AACTGCGATCGCTAATGTGGTCTCTtagtGTAGGCCATGCTCAGCACGCgtttAGAGACCGTTCTCCAGTGCCTTATT
AACTGCGATCGCTAATGTGGTCTCTtagtCGGCACGTAGCCGACCTTGCgtttAGAGACCGTTCTCCAGTGCCTTATT
AACTGCGATCGCTAATGTGGTCTCTtagtAGGGCCAGGCATACCAGCAAgtttAGAGACCGTTCTCCAGTGCCTTATT
AACTGCGATCGCTAATGTGGTCTCTtagtATCAGGTGGCGGATGCTCTGgtttAGAGACCGTTCTCCAGTGCCTTATT
AACTGCGATCGCTAATGTGGTCTCTtagtGGCCGCCGGCTCCGCTCAGCgtttAGAGACCGTTCTCCAGTGCCTTATT
AACTGCGATCGCTAATGTGGTCTCTtagtCCCAGCGAACCGGGCGGTCGgtttAGAGACCGTTCTCCAGTGCCTTATT
AACTGCGATCGCTAATGTGGTCTCTtagtCCTCGCCGAGCCATTCGGTGgtttAGAGACCGTTCTCCAGTGCCTTATT
AACTGCGATCGCTAATGTGGTCTCTtagtGGCGAGAAGGTAGAGAAAGGgtttAGAGACCGTTCTCCAGTGCCTTATT
AACTGCGATCGCTAATGTGGTCTCTtagtGGGTGTCAGCGCCAGGCCGGgtttAGAGACCGTTCTCCAGTGCCTTATT
AACTGCGATCGCTAATGTGGTCTCTtagtGCCCCGGTCGGCCTGGGCCGgtttAGAGACCGTTCTCCAGTGCCTTATT
AACTGCGATCGCTAATGTGGTCTCTtagtGTTGTACAACTGGTTGAGCCgtttAGAGACCGTTCTCCAGTGCCTTATT
AACTGCGATCGCTAATGTGGTCTCTtagtGTAGCGGTGGACATAGCGGGgtttAGAGACCGTTCTCCAGTGCCTTATT
AACTGCGATCGCTAATGTGGTCTCTtagtGGGTATTCGTTGCCCGGGGCgtttAGAGACCGTTCTCCAGTGCCTTATT
AACTGCGATCGCTAATGTGGTCTCTtagtACTCCCAGGCCCTCAGGCGCgtttAGAGACCGTTCTCCAGTGCCTTATT
AACTGCGATCGCTAATGTGGTCTCTtagtGGTCCCAGACATACTCCCAGgtttAGAGACCGTTCTCCAGTGCCTTATT
AACTGCGATCGCTAATGTGGTCTCTtagtTGCAGGGAGGCGTCGGCCGGgtttAGAGACCGTTCTCCAGTGCCTTATT
AACTGCGATCGCTAATGTGGTCTCTtagtAGCCTTGCAGCCAGCCATGGgtttAGAGACCGTTCTCCAGTGCCTTATT
AACTGCGATCGCTAATGTGGTCTCTtagtCGGCGTTTTCCGCGCAGCCCgtttAGAGACCGTTCTCCAGTGCCTTATT
AACTGCGATCGCTAATGTGGTCTCTtagtCCCGGCGCGAGGCGAGCAGGgtttAGAGACCGTTCTCCAGTGCCTTATT
AACTGCGATCGCTAATGTGGTCTCTtagtCGAGGATCGGCGAGGGAATCgtttAGAGACCGTTCTCCAGTGCCTTATT
AACTGCGATCGCTAATGTGGTCTCTtagtCGGTGCAGCCGCTGTCCTGCgtttAGAGACCGTTCTCCAGTGCCTTATT
AACTGCGATCGCTAATGTGGTCTCTtagtGCCGCCACTGGGCGCAGGCCgtttAGAGACCGTTCTCCAGTGCCTTATT
AACTGCGATCGCTAATGTGGTCTCTtagtTCCCAGGCATGGGCGTGCTGgtttAGAGACCGTTCTCCAGTGCCTTATT
AACTGCGATCGCTAATGTGGTCTCTtagtCGGGGGCGAAGCGTGCGTACgtttAGAGACCGTTCTCCAGTGCCTTATT
AACTGCGATCGCTAATGTGGTCTCTtagtGGATGGCCAGGGACAGCGAAgtttAGAGACCGTTCTCCAGTGCCTTATT
AACTGCGATCGCTAATGTGGTCTCTtagtGAGGGCGAGGGTCATGGCGGgtttAGAGACCGTTCTCCAGTGCCTTATT
AACTGCGATCGCTAATGTGGTCTCTtagtGCCTCGGCGGCAAGCAGGGCgtttAGAGACCGTTCTCCAGTGCCTTATT
AACTGCGATCGCTAATGTGGTCTCTtagtCCAGGTGCGCAGGGTTTTCGgtttAGAGACCGTTCTCCAGTGCCTTATT
AACTGCGATCGCTAATGTGGTCTCTtagtGGCTGGTCCATTTGTGCACCgtttAGAGACCGTTCTCCAGTGCCTTATT
AACTGCGATCGCTAATGTGGTCTCTtagtGCAGGAAGATCGTGGAGATCgtttAGAGACCGTTCTCCAGTGCCTTATT
AACTGCGATCGCTAATGTGGTCTCTtagtAGATCAGCGGCAACCCGGTGgtttAGAGACCGTTCTCCAGTGCCTTATT
AACTGCGATCGCTAATGTGGTCTCTtagtGTTGGCGGAGGGCGGCGGGGgtttAGAGACCGTTCTCCAGTGCCTTATT
AACTGCGATCGCTAATGTGGTCTCTtagtCATCAGCGGACGCAGGTCCAgtttAGAGACCGTTCTCCAGTGCCTTATT
AACTGCGATCGCTAATGTGGTCTCTtagtCACCGCGAGGGTGCAGACGAgtttAGAGACCGTTCTCCAGTGCCTTATT
AACTGCGATCGCTAATGTGGTCTCTtagtGCGGGCGAGCGGGCCGACCAgtttAGAGACCGTTCTCCAGTGCCTTATT
AACTGCGATCGCTAATGTGGTCTCTtagtGACCAGCAGCAGGTCGACAGgtttAGAGACCGTTCTCCAGTGCCTTATT
AACTGCGATCGCTAATGTGGTCTCTtagtGCCACGGCGGCCGGGCAGGGgtttAGAGACCGTTCTCCAGTGCCTTATT
AACTGCGATCGCTAATGTGGTCTCTtagtGCGTCGAGGCGAGCGCCAGCgtttAGAGACCGTTCTCCAGTGCCTTATT
AACTGCGATCGCTAATGTGGTCTCTtagtGTCCCATGCAGCGTACAGGCgtttAGAGACCGTTCTCCAGTGCCTTATT
AACTGCGATCGCTAATGTGGTCTCTtagtGGTGGATGATCAGCTCGGGCgtttAGAGACCGTTCTCCAGTGCCTTATT
AACTGCGATCGCTAATGTGGTCTCTtagtTCAGCGTCCAGTGGCGGGTCgtttAGAGACCGTTCTCCAGTGCCTTATT
AACTGCGATCGCTAATGTGGTCTCTtagtGCAGGGCCGAGTCGATCCGCgtttAGAGACCGTTCTCCAGTGCCTTATT
AACTGCGATCGCTAATGTGGTCTCTtagtGAGCCGAGCATGCAGTAGCCgtttAGAGACCGTTCTCCAGTGCCTTATT
AACTGCGATCGCTAATGTGGTCTCTtagtACGGCGTCTTCGAAACCTTGgtttAGAGACCGTTCTCCAGTGCCTTATT
AACTGCGATCGCTAATGTGGTCTCTtagtCAGCGACCACACCGCGTGCTgtttAGAGACCGTTCTCCAGTGCCTTATT
AACTGCGATCGCTAATGTGGTCTCTtagtTGTTGTACCACTCCCAATCCgtttAGAGACCGTTCTCCAGTGCCTTATT
AACTGCGATCGCTAATGTGGTCTCTtagtCCAGAAGTGGTTGGGATCGTgtttAGAGACCGTTCTCCAGTGCCTTATT
AACTGCGATCGCTAATGTGGTCTCTtagtCGGTAAACCCTTTCAACCGTgtttAGAGACCGTTCTCCAGTGCCTTATT
AACTGCGATCGCTAATGTGGTCTCTtagtTGTAGTGCTCGACCGTGGCAgtttAGAGACCGTTCTCCAGTGCCTTATT
AACTGCGATCGCTAATGTGGTCTCTtagtGCGCATGTAGTGCTCGACCGgtttAGAGACCGTTCTCCAGTGCCTTATT
AACTGCGATCGCTAATGTGGTCTCTtagtCAGGGAGAAGAACTCTTCCTgtttAGAGACCGTTCTCCAGTGCCTTATT
AACTGCGATCGCTAATGTGGTCTCTtagtTTAGGCGCGGTCAGCGGGAAgtttAGAGACCGTTCTCCAGTGCCTTATT
AACTGCGATCGCTAATGTGGTCTCTtagtTTTCCATTCCCCTGGGTAATgtttAGAGACCGTTCTCCAGTGCCTTATT
AACTGCGATCGCTAATGTGGTCTCTtagtGTCGATGGATGTGTAGTCTTgtttAGAGACCGTTCTCCAGTGCCTTATT
AACTGCGATCGCTAATGTGGTCTCTtagtACCTTGGGCAATTTCCAGCCgtttAGAGACCGTTCTCCAGTGCCTTATT
AACTGCGATCGCTAATGTGGTCTCTtagtGAAGATCACCCGGGCCACCCgtttAGAGACCGTTCTCCAGTGCCTTATT
AACTGCGATCGCTAATGTGGTCTCTtagtTCGACACCTGGACGATGTTGgtttAGAGACCGTTCTCCAGTGCCTTATT
AACTGCGATCGCTAATGTGGTCTCTtagtCCAGGTGATGCCGGCGAGCAgtttAGAGACCGTTCTCCAGTGCCTTATT
AACTGCGATCGCTAATGTGGTCTCTtagtCTGAGACGGGAATCGATGTCgtttAGAGACCGTTCTCCAGTGCCTTATT
AACTGCGATCGCTAATGTGGTCTCTtagtAGATGGATTTCAATATGTTCgtttAGAGACCGTTCTCCAGTGCCTTATT
AACTGCGATCGCTAATGTGGTCTCTtagtGGACCACTTCGGCGAGGGGGgtttAGAGACCGTTCTCCAGTGCCTTATT
AACTGCGATCGCTAATGTGGTCTCTtagtGTTGCGCATAGGTATGGTCGgtttAGAGACCGTTCTCCAGTGCCTTATT
AACTGCGATCGCTAATGTGGTCTCTtagtGTATCCGTACTTGGAGTATCgtttAGAGACCGTTCTCCAGTGCCTTATT
AACTGCGATCGCTAATGTGGTCTCTtagtAGGGCAGGTCCTTGTAGGTAgtttAGAGACCGTTCTCCAGTGCCTTATT
AACTGCGATCGCTAATGTGGTCTCTtagtCCAGGTCCAGAACGGCTGGCgtttAGAGACCGTTCTCCAGTGCCTTATT
AACTGCGATCGCTAATGTGGTCTCTtagtGCGGTCGTTCAGCGACTTGCgtttAGAGACCGTTCTCCAGTGCCTTATT
AACTGCGATCGCTAATGTGGTCTCTtagtGGGCAATCTGAGTATTCATGgtttAGAGACCGTTCTCCAGTGCCTTATT
AACTGCGATCGCTAATGTGGTCTCTtagtGGTGATATAGGCGCAGCCGTgtttAGAGACCGTTCTCCAGTGCCTTATT
AACTGCGATCGCTAATGTGGTCTCTtagtGTCGTAGAGCGCGTCGCTGGgtttAGAGACCGTTCTCCAGTGCCTTATT
AACTGCGATCGCTAATGTGGTCTCTtagtACGGCAGGGTCGAGTTGGCCgtttAGAGACCGTTCTCCAGTGCCTTATT
AACTGCGATCGCTAATGTGGTCTCTtagtAGCCCAGCGGGACGGCCAGCgtttAGAGACCGTTCTCCAGTGCCTTATT
AACTGCGATCGCTAATGTGGTCTCTtagtGTTCCAGGCCATGGCCGACCgtttAGAGACCGTTCTCCAGTGCCTTATT
AACTGCGATCGCTAATGTGGTCTCTtagtCGGGACGCCGGCGGCGTCCCgtttAGAGACCGTTCTCCAGTGCCTTATT
AACTGCGATCGCTAATGTGGTCTCTtagtGCCACAGGCGATCCCTGGCGgtttAGAGACCGTTCTCCAGTGCCTTATT
AACTGCGATCGCTAATGTGGTCTCTtagtGGCGTTTTTCTGCGGATCGCgtttAGAGACCGTTCTCCAGTGCCTTATT
AACTGCGATCGCTAATGTGGTCTCTtagtGTTCGCGGCTGGAGTAGTCGgtttAGAGACCGTTCTCCAGTGCCTTATT
AACTGCGATCGCTAATGTGGTCTCTtagtCGGCATTCCCTCTTGCAGGTgtttAGAGACCGTTCTCCAGTGCCTTATT
AACTGCGATCGCTAATGTGGTCTCTtagtTATTGCAGCACGTCGAACTGgtttAGAGACCGTTCTCCAGTGCCTTATT
AACTGCGATCGCTAATGTGGTCTCTtagtCGCCGCCAGCCACGGGTCGTgtttAGAGACCGTTCTCCAGTGCCTTATT
AACTGCGATCGCTAATGTGGTCTCTtagtGCGCCGTAGAGCACCGCGGCgtttAGAGACCGTTCTCCAGTGCCTTATT
AACTGCGATCGCTAATGTGGTCTCTtagtCTGGTTGGCATAGGCCGCCCgtttAGAGACCGTTCTCCAGTGCCTTATT
AACTGCGATCGCTAATGTGGTCTCTtagtGCGCGTCGCCAGGAGACTCGgtttAGAGACCGTTCTCCAGTGCCTTATT
AACTGCGATCGCTAATGTGGTCTCTtagtCTTGCGCACGTTGATCGAAGgtttAGAGACCGTTCTCCAGTGCCTTATT
AACTGCGATCGCTAATGTGGTCTCTtagtGCGGTAGGGCAGGTCCAGTTgtttAGAGACCGTTCTCCAGTGCCTTATT
AACTGCGATCGCTAATGTGGTCTCTtagtAGCCGCTGCCCCAGTCTTCGgtttAGAGACCGTTCTCCAGTGCCTTATT
AACTGCGATCGCTAATGTGGTCTCTtagtCACCATGGCGTTCGGGTTGAgtttAGAGACCGTTCTCCAGTGCCTTATT
AACTGCGATCGCTAATGTGGTCTCTtagtCAGCAGGCAGGCTGCGAGAAgtttAGAGACCGTTCTCCAGTGCCTTATT
AACTGCGATCGCTAATGTGGTCTCTtagtTTCGCTGTCATCGCGCAGCGgtttAGAGACCGTTCTCCAGTGCCTTATT
AACTGCGATCGCTAATGTGGTCTCTtagtTCGTAGTAGCTGTCGCTGCAgtttAGAGACCGTTCTCCAGTGCCTTATT
AACTGCGATCGCTAATGTGGTCTCTtagtAGCCGATCTCGTAGTTCGGAgtttAGAGACCGTTCTCCAGTGCCTTATT
AACTGCGATCGCTAATGTGGTCTCTtagtCCGCGGGGCGAGCAGAACGAgtttAGAGACCGTTCTCCAGTGCCTTATT
AACTGCGATCGCTAATGTGGTCTCTtagtATAGGTGGCCTTGTCTTCGGgtttAGAGACCGTTCTCCAGTGCCTTATT
AACTGCGATCGCTAATGTGGTCTCTtagtAACCAGATACTGGGTGAAGCgtttAGAGACCGTTCTCCAGTGCCTTATT
AACTGCGATCGCTAATGTGGTCTCTtagtGAGCAGCCCGCGACGTCGTCgtttAGAGACCGTTCTCCAGTGCCTTATT
AACTGCGATCGCTAATGTGGTCTCTtagtTATCGCGCCAGTGCCGGGTCgtttAGAGACCGTTCTCCAGTGCCTTATT
AACTGCGATCGCTAATGTGGTCTCTtagtAACGCGACTTCCGTGCCGGCgtttAGAGACCGTTCTCCAGTGCCTTATT
AACTGCGATCGCTAATGTGGTCTCTtagtGGCGGCAGCCGCACCTGCCGgtttAGAGACCGTTCTCCAGTGCCTTATT
AACTGCGATCGCTAATGTGGTCTCTtagtACGAACGCCACCGACGGCTGgtttAGAGACCGTTCTCCAGTGCCTTATT
AACTGCGATCGCTAATGTGGTCTCTtagtCAGGCGGCGAATCGTCGGTTgtttAGAGACCGTTCTCCAGTGCCTTATT
AACTGCGATCGCTAATGTGGTCTCTtagtGTACCTCGGCCAGTTCGTCCgtttAGAGACCGTTCTCCAGTGCCTTATT
AACTGCGATCGCTAATGTGGTCTCTtagtTTGGTCGAGGAGCAGTTGCAgtttAGAGACCGTTCTCCAGTGCCTTATT
AACTGCGATCGCTAATGTGGTCTCTtagtTCGGCGCGGTGCGGCTGGTTgtttAGAGACCGTTCTCCAGTGCCTTATT
AACTGCGATCGCTAATGTGGTCTCTtagtGCGCAGGGCGGCTAGGCGTCgtttAGAGACCGTTCTCCAGTGCCTTATT
AACTGCGATCGCTAATGTGGTCTCTtagtGCGTTCGGCCAGTTGGGCGAgtttAGAGACCGTTCTCCAGTGCCTTATT
AACTGCGATCGCTAATGTGGTCTCTtagtCGCTGGCGGTGGGGCTGCTTgtttAGAGACCGTTCTCCAGTGCCTTATT
AACTGCGATCGCTAATGTGGTCTCTtagtGAGGGCGACCCCCAGGCCGCgtttAGAGACCGTTCTCCAGTGCCTTATT
AACTGCGATCGCTAATGTGGTCTCTtagtGGCCCAGGTCGCGGGAGCGAgtttAGAGACCGTTCTCCAGTGCCTTATT
AACTGCGATCGCTAATGTGGTCTCTtagtGGCGAGCGCGCCGAAGAGGTgtttAGAGACCGTTCTCCAGTGCCTTATT
AACTGCGATCGCTAATGTGGTCTCTtagtCCCCAGCATGAGCAGGCAAAgtttAGAGACCGTTCTCCAGTGCCTTATT
AACTGCGATCGCTAATGTGGTCTCTtagtGCGCAAGCGCGACGAGCCGGgtttAGAGACCGTTCTCCAGTGCCTTATT
AACTGCGATCGCTAATGTGGTCTCTtagtCCAGACGATTTCGAAGACACgtttAGAGACCGTTCTCCAGTGCCTTATT
AACTGCGATCGCTAATGTGGTCTCTtagtGGCCGACTCCTTCATGGCCGgtttAGAGACCGTTCTCCAGTGCCTTATT
AACTGCGATCGCTAATGTGGTCTCTtagtAACAGCAGGGTGACCAGGCTgtttAGAGACCGTTCTCCAGTGCCTTATT
AACTGCGATCGCTAATGTGGTCTCTtagtTTTTCATGGAAACGGCCAGCgtttAGAGACCGTTCTCCAGTGCCTTATT
AACTGCGATCGCTAATGTGGTCTCTtagtCCGTTCAGGACGAGCGAGGTgtttAGAGACCGTTCTCCAGTGCCTTATT
AACTGCGATCGCTAATGTGGTCTCTtagtCATGTTGGGATCGACGTCGAgtttAGAGACCGTTCTCCAGTGCCTTATT
AACTGCGATCGCTAATGTGGTCTCTtagtTTTCCCGGATGGCCCAGAGCgtttAGAGACCGTTCTCCAGTGCCTTATT
AACTGCGATCGCTAATGTGGTCTCTtagtGAACTTGGTGCCGTGCAGGCgtttAGAGACCGTTCTCCAGTGCCTTATT
AACTGCGATCGCTAATGTGGTCTCTtagtGCCGCGGCGCGAGCCGGGCAgtttAGAGACCGTTCTCCAGTGCCTTATT
AACTGCGATCGCTAATGTGGTCTCTtagtCGACCACCGCGGCGCCTTTGgtttAGAGACCGTTCTCCAGTGCCTTATT
AACTGCGATCGCTAATGTGGTCTCTtagtTCCACTGGAAGCCGATGGTCgtttAGAGACCGTTCTCCAGTGCCTTATT
AACTGCGATCGCTAATGTGGTCTCTtagtTTGGGCGCGAAGCCGGCGTCgtttAGAGACCGTTCTCCAGTGCCTTATT
AACTGCGATCGCTAATGTGGTCTCTtagtGGACGAAGAAGGGAGAGGCTgtttAGAGACCGTTCTCCAGTGCCTTATT
AACTGCGATCGCTAATGTGGTCTCTtagtGCGACGCAGGGCGGGGCCCAgtttAGAGACCGTTCTCCAGTGCCTTATT
AACTGCGATCGCTAATGTGGTCTCTtagtTTTGCTTGACCCGGTGCAGCgtttAGAGACCGTTCTCCAGTGCCTTATT
AACTGCGATCGCTAATGTGGTCTCTtagtCGCCACGCCGAGCAATTCGGgtttAGAGACCGTTCTCCAGTGCCTTATT
AACTGCGATCGCTAATGTGGTCTCTtagtCTTCGCGGAGGAATTCGAGGgtttAGAGACCGTTCTCCAGTGCCTTATT
AACTGCGATCGCTAATGTGGTCTCTtagtCAGGACGTCTTTCAGGCGTTgtttAGAGACCGTTCTCCAGTGCCTTATT
AACTGCGATCGCTAATGTGGTCTCTtagtGCGGCCGGAGGAGGTGTGCGgtttAGAGACCGTTCTCCAGTGCCTTATT
AACTGCGATCGCTAATGTGGTCTCTtagtTATGTTCGGCGGTGCTTTCCgtttAGAGACCGTTCTCCAGTGCCTTATT
AACTGCGATCGCTAATGTGGTCTCTtagtCAGTTGCCGGCGCAGGGCGGgtttAGAGACCGTTCTCCAGTGCCTTATT
AACTGCGATCGCTAATGTGGTCTCTtagtGGTAGCCGCCAGCAACGGGTgtttAGAGACCGTTCTCCAGTGCCTTATT
AACTGCGATCGCTAATGTGGTCTCTtagtCAGCGGCCGGTAGACCGGGTgtttAGAGACCGTTCTCCAGTGCCTTATT
AACTGCGATCGCTAATGTGGTCTCTtagtCAGCAGCACGCAACCGAGCAgtttAGAGACCGTTCTCCAGTGCCTTATT
AACTGCGATCGCTAATGTGGTCTCTtagtGAGGATCACGACGTTATCCGgtttAGAGACCGTTCTCCAGTGCCTTATT
AACTGCGATCGCTAATGTGGTCTCTtagtACGGGTCGACGATGGGGTCGgtttAGAGACCGTTCTCCAGTGCCTTATT
AACTGCGATCGCTAATGTGGTCTCTtagtGGCAGGCGACCGTGCTCCAGgtttAGAGACCGTTCTCCAGTGCCTTATT
AACTGCGATCGCTAATGTGGTCTCTtagtGCGCGGGCCACCAGGTGCAAgtttAGAGACCGTTCTCCAGTGCCTTATT
AACTGCGATCGCTAATGTGGTCTCTtagtGGCATGGCCGACGCGAACATgtttAGAGACCGTTCTCCAGTGCCTTATT
AACTGCGATCGCTAATGTGGTCTCTtagtGCCCTGACCGCCTGGTCGAGgtttAGAGACCGTTCTCCAGTGCCTTATT
AACTGCGATCGCTAATGTGGTCTCTtagtTCGCGGATCGTACTTCCGGGgtttAGAGACCGTTCTCCAGTGCCTTATT
AACTGCGATCGCTAATGTGGTCTCTtagtCCCTTTGGCCATCTCCACCTgtttAGAGACCGTTCTCCAGTGCCTTATT
AACTGCGATCGCTAATGTGGTCTCTtagtCGATAGGGGTAACTTTCGCCgtttAGAGACCGTTCTCCAGTGCCTTATT
AACTGCGATCGCTAATGTGGTCTCTtagtCCCGTTTTCCGGAACCTCGAgtttAGAGACCGTTCTCCAGTGCCTTATT
AACTGCGATCGCTAATGTGGTCTCTtagtGAGTATCCCGCCACCGACTCgtttAGAGACCGTTCTCCAGTGCCTTATT
AACTGCGATCGCTAATGTGGTCTCTtagtCGGTCTTCAGCTGGACGATCgtttAGAGACCGTTCTCCAGTGCCTTATT
AACTGCGATCGCTAATGTGGTCTCTtagtACAGGTCGGCGTCCTGGGGCgtttAGAGACCGTTCTCCAGTGCCTTATT
AACTGCGATCGCTAATGTGGTCTCTtagtGGAAACGGAAACCGTAGATCgtttAGAGACCGTTCTCCAGTGCCTTATT
AACTGCGATCGCTAATGTGGTCTCTtagtCCCGCCCCGCTTCGCCGGGGgtttAGAGACCGTTCTCCAGTGCCTTATT
AACTGCGATCGCTAATGTGGTCTCTtagtCTCGCGAGCCTGCCGCAGGCgtttAGAGACCGTTCTCCAGTGCCTTATT
AACTGCGATCGCTAATGTGGTCTCTtagtGCTTGAGATCGGCGGGGGAAgtttAGAGACCGTTCTCCAGTGCCTTATT
AACTGCGATCGCTAATGTGGTCTCTtagtGTTCTCCAGCAGGTTCTTGGgtttAGAGACCGTTCTCCAGTGCCTTATT
AACTGCGATCGCTAATGTGGTCTCTtagtTGAGTTGCGCGGTGAGTCCAgtttAGAGACCGTTCTCCAGTGCCTTATT
AACTGCGATCGCTAATGTGGTCTCTtagtATTCGATCGGCGTGCCCAGCgtttAGAGACCGTTCTCCAGTGCCTTATT
AACTGCGATCGCTAATGTGGTCTCTtagtGGCCGGCAGGCCATCGTCATgtttAGAGACCGTTCTCCAGTGCCTTATT
AACTGCGATCGCTAATGTGGTCTCTtagtTTCAGCGGCAGGGCCACGCTgtttAGAGACCGTTCTCCAGTGCCTTATT
AACTGCGATCGCTAATGTGGTCTCTtagtCCTCGGCGTCGCGACCGTAGgtttAGAGACCGTTCTCCAGTGCCTTATT
AACTGCGATCGCTAATGTGGTCTCTtagtTCAAGGCCAGGTAGGCCTCGgtttAGAGACCGTTCTCCAGTGCCTTATT
AACTGCGATCGCTAATGTGGTCTCTtagtCGCCTCGCGTACCCGCCGCGgtttAGAGACCGTTCTCCAGTGCCTTATT
AACTGCGATCGCTAATGTGGTCTCTtagtCGTCCATGCCGACGTTATCCgtttAGAGACCGTTCTCCAGTGCCTTATT
AACTGCGATCGCTAATGTGGTCTCTtagtACCCTCAGGCGCTTGTCCGCgtttAGAGACCGTTCTCCAGTGCCTTATT
AACTGCGATCGCTAATGTGGTCTCTtagtGACCCTCAGGCGCTTGTCCGgtttAGAGACCGTTCTCCAGTGCCTTATT
AACTGCGATCGCTAATGTGGTCTCTtagtACTCGGCACCGAAGTCGTTAgtttAGAGACCGTTCTCCAGTGCCTTATT
AACTGCGATCGCTAATGTGGTCTCTtagtCGACGCCGAACTCCGCTTCCgtttAGAGACCGTTCTCCAGTGCCTTATT
AACTGCGATCGCTAATGTGGTCTCTtagtGATCCGTTCCGCATCGTCATgtttAGAGACCGTTCTCCAGTGCCTTATT
AACTGCGATCGCTAATGTGGTCTCTtagtATAGTCGATGGCCTGGCGCAgtttAGAGACCGTTCTCCAGTGCCTTATT
AACTGCGATCGCTAATGTGGTCTCTtagtGAGACAGGCGCTGGGCGGAAgtttAGAGACCGTTCTCCAGTGCCTTATT
AACTGCGATCGCTAATGTGGTCTCTtagtGGACGGCCAGCGACAGGACCgtttAGAGACCGTTCTCCAGTGCCTTATT
AACTGCGATCGCTAATGTGGTCTCTtagtCCGGATGGACCGGCGGCGCCgtttAGAGACCGTTCTCCAGTGCCTTATT
AACTGCGATCGCTAATGTGGTCTCTtagtCTGCTCTTCCTCTTGCGCGGgtttAGAGACCGTTCTCCAGTGCCTTATT
AACTGCGATCGCTAATGTGGTCTCTtagtGCAGGCGGATTCCGGCAAACgtttAGAGACCGTTCTCCAGTGCCTTATT
AACTGCGATCGCTAATGTGGTCTCTtagtGGGAAACGAAAGACGATGGAgtttAGAGACCGTTCTCCAGTGCCTTATT
AACTGCGATCGCTAATGTGGTCTCTtagtAAGCACAGCGGGCGCATGCCgtttAGAGACCGTTCTCCAGTGCCTTATT
AACTGCGATCGCTAATGTGGTCTCTtagtGCGCAGCGAGCGCGTCTGGCgtttAGAGACCGTTCTCCAGTGCCTTATT
AACTGCGATCGCTAATGTGGTCTCTtagtCTGGGGAAGAGCGTCGGGAGgtttAGAGACCGTTCTCCAGTGCCTTATT
AACTGCGATCGCTAATGTGGTCTCTtagtCGGAGCGTCGTCGGAGGAAAgtttAGAGACCGTTCTCCAGTGCCTTATT
AACTGCGATCGCTAATGTGGTCTCTtagtCTGGTTCTTCTTCGCCAGGGgtttAGAGACCGTTCTCCAGTGCCTTATT
AACTGCGATCGCTAATGTGGTCTCTtagtCTTCCGCTGCGGATAGAGCTgtttAGAGACCGTTCTCCAGTGCCTTATT
AACTGCGATCGCTAATGTGGTCTCTtagtACGGGGTGAAGCGCAGGTCGgtttAGAGACCGTTCTCCAGTGCCTTATT
AACTGCGATCGCTAATGTGGTCTCTtagtGCGATGCCTTCCAGGGCGCTgtttAGAGACCGTTCTCCAGTGCCTTATT
AACTGCGATCGCTAATGTGGTCTCTtagtGGAGGTCACCAGGGTATGTCgtttAGAGACCGTTCTCCAGTGCCTTATT
AACTGCGATCGCTAATGTGGTCTCTtagtCTGGTAGTGAGCGGGGCGCCgtttAGAGACCGTTCTCCAGTGCCTTATT
AACTGCGATCGCTAATGTGGTCTCTtagtAATTCACGGGAAGCGGAGCCgtttAGAGACCGTTCTCCAGTGCCTTATT
AACTGCGATCGCTAATGTGGTCTCTtagtAGAAGGGTTCGGGAAGCGCTgtttAGAGACCGTTCTCCAGTGCCTTATT
AACTGCGATCGCTAATGTGGTCTCTtagtGGCATAGCGTTCGCCGATCCgtttAGAGACCGTTCTCCAGTGCCTTATT
AACTGCGATCGCTAATGTGGTCTCTtagtTTCCTGATCGTCGAGCAGATgtttAGAGACCGTTCTCCAGTGCCTTATT
AACTGCGATCGCTAATGTGGTCTCTtagtGGATCAGTTGCAGGTTGCGTgtttAGAGACCGTTCTCCAGTGCCTTATT
AACTGCGATCGCTAATGTGGTCTCTtagtGTCGGCGAAGACTTCGCAGGgtttAGAGACCGTTCTCCAGTGCCTTATT
AACTGCGATCGCTAATGTGGTCTCTtagtGGCGACGTCGCTGAGCCGGGgtttAGAGACCGTTCTCCAGTGCCTTATT
AACTGCGATCGCTAATGTGGTCTCTtagtCACGTTGGCCTTCGCCACGCgtttAGAGACCGTTCTCCAGTGCCTTATT
AACTGCGATCGCTAATGTGGTCTCTtagtCAATAGCTGGGGCAGGCGGGgtttAGAGACCGTTCTCCAGTGCCTTATT
AACTGCGATCGCTAATGTGGTCTCTtagtGGATACGGCGCTGGCGAGGAgtttAGAGACCGTTCTCCAGTGCCTTATT
AACTGCGATCGCTAATGTGGTCTCTtagtCTGCACCTCGTCGGCGCTGGgtttAGAGACCGTTCTCCAGTGCCTTATT
AACTGCGATCGCTAATGTGGTCTCTtagtCGCGGTGAAGTTGGCCGCGAgtttAGAGACCGTTCTCCAGTGCCTTATT
AACTGCGATCGCTAATGTGGTCTCTtagtGCCAGGTCCGTACTGTCGAGgtttAGAGACCGTTCTCCAGTGCCTTATT
AACTGCGATCGCTAATGTGGTCTCTtagtCAGCTCGATGGTCAGCCAGAgtttAGAGACCGTTCTCCAGTGCCTTATT
AACTGCGATCGCTAATGTGGTCTCTtagtGATCAGCAGCAGGAGGAGGGgtttAGAGACCGTTCTCCAGTGCCTTATT
AACTGCGATCGCTAATGTGGTCTCTtagtGCGGGTGCGCGCCAGCCACCgtttAGAGACCGTTCTCCAGTGCCTTATT
AACTGCGATCGCTAATGTGGTCTCTtagtGGTAGGCGCGGCGGAAGCGCgtttAGAGACCGTTCTCCAGTGCCTTATT
AACTGCGATCGCTAATGTGGTCTCTtagtTCGATGTCCAGTTCGAAGCCgtttAGAGACCGTTCTCCAGTGCCTTATT
AACTGCGATCGCTAATGTGGTCTCTtagtCGCCACGACCGGGAAGAGCCgtttAGAGACCGTTCTCCAGTGCCTTATT
AACTGCGATCGCTAATGTGGTCTCTtagtGCCTGAATGGCCGAACAGAGgtttAGAGACCGTTCTCCAGTGCCTTATT
AACTGCGATCGCTAATGTGGTCTCTtagtCGTCTGCTTTTCTCCGGTGAgtttAGAGACCGTTCTCCAGTGCCTTATT
AACTGCGATCGCTAATGTGGTCTCTtagtCCTTGGCGTAGAGGGTGATCgtttAGAGACCGTTCTCCAGTGCCTTATT
AACTGCGATCGCTAATGTGGTCTCTtagtGGAGGATGGAATCGTCCAGGgtttAGAGACCGTTCTCCAGTGCCTTATT
AACTGCGATCGCTAATGTGGTCTCTtagtCCTCCTCGGCGAAACGGTCAgtttAGAGACCGTTCTCCAGTGCCTTATT
AACTGCGATCGCTAATGTGGTCTCTtagtGCTTTGCAGTTCATCGGAGTgtttAGAGACCGTTCTCCAGTGCCTTATT
AACTGCGATCGCTAATGTGGTCTCTtagtCTGTTCCGCGGCGGCGCTGAgtttAGAGACCGTTCTCCAGTGCCTTATT
AACTGCGATCGCTAATGTGGTCTCTtagtGGTCCGGCTGACGGCCGAGGgtttAGAGACCGTTCTCCAGTGCCTTATT
AACTGCGATCGCTAATGTGGTCTCTtagtCTTGTGCTCGAGGCGCGAGAgtttAGAGACCGTTCTCCAGTGCCTTATT
AACTGCGATCGCTAATGTGGTCTCTtagtAACGCCCAGCGCTCGAGGTAgtttAGAGACCGTTCTCCAGTGCCTTATT
AACTGCGATCGCTAATGTGGTCTCTtagtGTGGCGAAGGGCTCGCCGTCgtttAGAGACCGTTCTCCAGTGCCTTATT
AACTGCGATCGCTAATGTGGTCTCTtagtCGGCAGCAGGCGGCTGCTGTgtttAGAGACCGTTCTCCAGTGCCTTATT
AACTGCGATCGCTAATGTGGTCTCTtagtGCTGCGCCGCGATGGCGCACgtttAGAGACCGTTCTCCAGTGCCTTATT
AACTGCGATCGCTAATGTGGTCTCTtagtGAGGGTGAGGAGGCTGGCTCgtttAGAGACCGTTCTCCAGTGCCTTATT
AACTGCGATCGCTAATGTGGTCTCTtagtCGAGACGTCGTCGAGCACCGgtttAGAGACCGTTCTCCAGTGCCTTATT
AACTGCGATCGCTAATGTGGTCTCTtagtGGTCTTCTTCGCGGCGACCTgtttAGAGACCGTTCTCCAGTGCCTTATT
AACTGCGATCGCTAATGTGGTCTCTtagtGTTGACCCCGGTGACCTGCTgtttAGAGACCGTTCTCCAGTGCCTTATT
AACTGCGATCGCTAATGTGGTCTCTtagtACGTCGTAGTTGTAGCCGTCgtttAGAGACCGTTCTCCAGTGCCTTATT
AACTGCGATCGCTAATGTGGTCTCTtagtGCCCCAGACCAGGGTCATCAgtttAGAGACCGTTCTCCAGTGCCTTATT
AACTGCGATCGCTAATGTGGTCTCTtagtGGGCGGCGATGAACACCCCCgtttAGAGACCGTTCTCCAGTGCCTTATT
AACTGCGATCGCTAATGTGGTCTCTtagtGGCAGGTCGAGGTTGAGCGCgtttAGAGACCGTTCTCCAGTGCCTTATT
AACTGCGATCGCTAATGTGGTCTCTtagtCAGGGTGGAGAGGCACAGCAgtttAGAGACCGTTCTCCAGTGCCTTATT
AACTGCGATCGCTAATGTGGTCTCTtagtGGTACTGCCGGCGAGGCTGAgtttAGAGACCGTTCTCCAGTGCCTTATT
AACTGCGATCGCTAATGTGGTCTCTtagtGTCGGCGAACGGCAGCAGGGgtttAGAGACCGTTCTCCAGTGCCTTATT
AACTGCGATCGCTAATGTGGTCTCTtagtGGCGACCCGGCGGGCGGCCTgtttAGAGACCGTTCTCCAGTGCCTTATT
AACTGCGATCGCTAATGTGGTCTCTtagtAGGTGCGTACGGCGGTGCTGgtttAGAGACCGTTCTCCAGTGCCTTATT
AACTGCGATCGCTAATGTGGTCTCTtagtGGGGCGGAAGCCTTTCAGCCgtttAGAGACCGTTCTCCAGTGCCTTATT
AACTGCGATCGCTAATGTGGTCTCTtagtCCGGCGCGCAGGCAGTCGCGgtttAGAGACCGTTCTCCAGTGCCTTATT
AACTGCGATCGCTAATGTGGTCTCTtagtCGCCTGGCAGGCGAATACCGgtttAGAGACCGTTCTCCAGTGCCTTATT
AACTGCGATCGCTAATGTGGTCTCTtagtTCTCCAGGAAGGTACGGGCGgtttAGAGACCGTTCTCCAGTGCCTTATT
AACTGCGATCGCTAATGTGGTCTCTtagtGGTCAGGTGCAGGCGTTCCGgtttAGAGACCGTTCTCCAGTGCCTTATT
AACTGCGATCGCTAATGTGGTCTCTtagtTTCGAGGTTCTGGATGCGCGgtttAGAGACCGTTCTCCAGTGCCTTATT
AACTGCGATCGCTAATGTGGTCTCTtagtCGGTCAGGCGCGCGCCCGCGgtttAGAGACCGTTCTCCAGTGCCTTATT
AACTGCGATCGCTAATGTGGTCTCTtagtGTATGGCTGGAAGGCGCGCCgtttAGAGACCGTTCTCCAGTGCCTTATT
AACTGCGATCGCTAATGTGGTCTCTtagtGCTCGGACCAGGCAACGCACgtttAGAGACCGTTCTCCAGTGCCTTATT
AACTGCGATCGCTAATGTGGTCTCTtagtGATCGACTACGGACAGGCTCgtttAGAGACCGTTCTCCAGTGCCTTATT
AACTGCGATCGCTAATGTGGTCTCTtagtGCGTGCACGGCCCAGCAGGCgtttAGAGACCGTTCTCCAGTGCCTTATT
AACTGCGATCGCTAATGTGGTCTCTtagtTGGCGCGCATACGGATTATCgtttAGAGACCGTTCTCCAGTGCCTTATT
AACTGCGATCGCTAATGTGGTCTCTtagtCGCCCAGCAGTTGCTCGAACgtttAGAGACCGTTCTCCAGTGCCTTATT
AACTGCGATCGCTAATGTGGTCTCTtagtAGGCTGGGCAGGAAGGCCGCgtttAGAGACCGTTCTCCAGTGCCTTATT
AACTGCGATCGCTAATGTGGTCTCTtagtTGGCATCGCCGACCTTGCGCgtttAGAGACCGTTCTCCAGTGCCTTATT
AACTGCGATCGCTAATGTGGTCTCTtagtATCAGGCAGGCAATCAGGCGgtttAGAGACCGTTCTCCAGTGCCTTATT
AACTGCGATCGCTAATGTGGTCTCTtagtGCAGCGGTCCGGTCACGTCCgtttAGAGACCGTTCTCCAGTGCCTTATT
AACTGCGATCGCTAATGTGGTCTCTtagtACCTGTATCCGGTAGAAAGGgtttAGAGACCGTTCTCCAGTGCCTTATT
AACTGCGATCGCTAATGTGGTCTCTtagtATGCGGATGCCCGCGGAACTgtttAGAGACCGTTCTCCAGTGCCTTATT
AACTGCGATCGCTAATGTGGTCTCTtagtGGTCGCAGCACTCGCAGTTGgtttAGAGACCGTTCTCCAGTGCCTTATT
AACTGCGATCGCTAATGTGGTCTCTtagtGCGGCAGAAGGTGCACTCGAgtttAGAGACCGTTCTCCAGTGCCTTATT
AACTGCGATCGCTAATGTGGTCTCTtagtCGCCGCCGCAGTTCGGGCATgtttAGAGACCGTTCTCCAGTGCCTTATT
AACTGCGATCGCTAATGTGGTCTCTtagtATCCCGCGGACGCCTTGGCCgtttAGAGACCGTTCTCCAGTGCCTTATT
AACTGCGATCGCTAATGTGGTCTCTtagtGGCCGCAGAACAGCAGGAGCgtttAGAGACCGTTCTCCAGTGCCTTATT
AACTGCGATCGCTAATGTGGTCTCTtagtAGGGTGGCCAGGCTGTTCAAgtttAGAGACCGTTCTCCAGTGCCTTATT
AACTGCGATCGCTAATGTGGTCTCTtagtACAACGGCTGCACCGCCAGCgtttAGAGACCGTTCTCCAGTGCCTTATT
AACTGCGATCGCTAATGTGGTCTCTtagtTCAGCCCGGGACGTCGGCCGgtttAGAGACCGTTCTCCAGTGCCTTATT
AACTGCGATCGCTAATGTGGTCTCTtagtGGCAGCTTCGGTAATGGTGAgtttAGAGACCGTTCTCCAGTGCCTTATT
AACTGCGATCGCTAATGTGGTCTCTtagtCAACTCGGCCAGATACGCTTgtttAGAGACCGTTCTCCAGTGCCTTATT
AACTGCGATCGCTAATGTGGTCTCTtagtGATACGAATGCCGATACCCGgtttAGAGACCGTTCTCCAGTGCCTTATT
AACTGCGATCGCTAATGTGGTCTCTtagtCGCGTACTGGGTACCCGGCTgtttAGAGACCGTTCTCCAGTGCCTTATT
AACTGCGATCGCTAATGTGGTCTCTtagtGCCAACCCAACCAACGGTCTgtttAGAGACCGTTCTCCAGTGCCTTATT
AACTGCGATCGCTAATGTGGTCTCTtagtGATAAAAGACGACAAAACGAgtttAGAGACCGTTCTCCAGTGCCTTATT
AACTGCGATCGCTAATGTGGTCTCTtagtTTTCAGCAGCGGAAACAGACgtttAGAGACCGTTCTCCAGTGCCTTATT
AACTGCGATCGCTAATGTGGTCTCTtagtCGGCTGGACGTCACGGCTATgtttAGAGACCGTTCTCCAGTGCCTTATT
AACTGCGATCGCTAATGTGGTCTCTtagtCGAAAGGCTCAGGAAGAGAGgtttAGAGACCGTTCTCCAGTGCCTTATT
AACTGCGATCGCTAATGTGGTCTCTtagtCTGGGGCACGATTTCCAGCTgtttAGAGACCGTTCTCCAGTGCCTTATT
AACTGCGATCGCTAATGTGGTCTCTtagtTCCTCGCCGCCGAACATGTTgtttAGAGACCGTTCTCCAGTGCCTTATT
AACTGCGATCGCTAATGTGGTCTCTtagtCCTCGTTGCTGAACATCACGgtttAGAGACCGTTCTCCAGTGCCTTATT
AACTGCGATCGCTAATGTGGTCTCTtagtCTTGTCCCAGCTGTTCTTGCgtttAGAGACCGTTCTCCAGTGCCTTATT
AACTGCGATCGCTAATGTGGTCTCTtagtCCTTGTTCGGGGTGCCGGCCgtttAGAGACCGTTCTCCAGTGCCTTATT
AACTGCGATCGCTAATGTGGTCTCTtagtCATCGGTACGCCCAGCTCGGgtttAGAGACCGTTCTCCAGTGCCTTATT
AACTGCGATCGCTAATGTGGTCTCTtagtATGGCGTTGGCGTTGCCGCGgtttAGAGACCGTTCTCCAGTGCCTTATT
AACTGCGATCGCTAATGTGGTCTCTtagtGCTGCGATCGGTGAGCGGGCgtttAGAGACCGTTCTCCAGTGCCTTATT
AACTGCGATCGCTAATGTGGTCTCTtagtCGTGCTGGAGGGCTTGCAGGgtttAGAGACCGTTCTCCAGTGCCTTATT
AACTGCGATCGCTAATGTGGTCTCTtagtGATCAGGATACGTTCCCTGAgtttAGAGACCGTTCTCCAGTGCCTTATT
AACTGCGATCGCTAATGTGGTCTCTtagtCAGCTTGTAGCTCTGGATCAgtttAGAGACCGTTCTCCAGTGCCTTATT
AACTGCGATCGCTAATGTGGTCTCTtagtTTTCCATCTGCTCGGGAGTGgtttAGAGACCGTTCTCCAGTGCCTTATT
AACTGCGATCGCTAATGTGGTCTCTtagtTTGCGCAGGCGGCGCTTGCGgtttAGAGACCGTTCTCCAGTGCCTTATT
AACTGCGATCGCTAATGTGGTCTCTtagtCGAACTCCTGGAACTCGCCCgtttAGAGACCGTTCTCCAGTGCCTTATT
AACTGCGATCGCTAATGTGGTCTCTtagtATGGTCCAGCGCATCGTCGTgtttAGAGACCGTTCTCCAGTGCCTTATT
AACTGCGATCGCTAATGTGGTCTCTtagtCTCGACCCGCTGGCTGTCGAgtttAGAGACCGTTCTCCAGTGCCTTATT
AACTGCGATCGCTAATGTGGTCTCTtagtCGCGTAATATTCCTCGATGGgtttAGAGACCGTTCTCCAGTGCCTTATT
AACTGCGATCGCTAATGTGGTCTCTtagtAGGTTCTTGATGCCCTGGTCgtttAGAGACCGTTCTCCAGTGCCTTATT
AACTGCGATCGCTAATGTGGTCTCTtagtCCTTGCGGTTGCGCAGGAACgtttAGAGACCGTTCTCCAGTGCCTTATT
AACTGCGATCGCTAATGTGGTCTCTtagtCAACGATAGCACGTCGGCGCgtttAGAGACCGTTCTCCAGTGCCTTATT
AACTGCGATCGCTAATGTGGTCTCTtagtGTTCCGTTGCTGCGGTGGAGgtttAGAGACCGTTCTCCAGTGCCTTATT
AACTGCGATCGCTAATGTGGTCTCTtagtGGTGGACGAATTTCATGGAAgtttAGAGACCGTTCTCCAGTGCCTTATT
AACTGCGATCGCTAATGTGGTCTCTtagtCTTCGTTGAGGTGTTCGCGCgtttAGAGACCGTTCTCCAGTGCCTTATT
AACTGCGATCGCTAATGTGGTCTCTtagtCGAGGCGCTGGTGGAGGTCTgtttAGAGACCGTTCTCCAGTGCCTTATT
AACTGCGATCGCTAATGTGGTCTCTtagtCAGGGGCTTGGCGCCGAGATgtttAGAGACCGTTCTCCAGTGCCTTATT
AACTGCGATCGCTAATGTGGTCTCTtagtGAGGGCGCGGCCCTGCAGCCgtttAGAGACCGTTCTCCAGTGCCTTATT
AACTGCGATCGCTAATGTGGTCTCTtagtGCCCAGCGGCAGGAAGTCCTgtttAGAGACCGTTCTCCAGTGCCTTATT
AACTGCGATCGCTAATGTGGTCTCTtagtAAGGTCGGCGGCTTCTGGTTgtttAGAGACCGTTCTCCAGTGCCTTATT
AACTGCGATCGCTAATGTGGTCTCTtagtCCCGCTCTGTACGCCGAAGGgtttAGAGACCGTTCTCCAGTGCCTTATT
AACTGCGATCGCTAATGTGGTCTCTtagtTGAAGTGCACGGGCTTGCCGgtttAGAGACCGTTCTCCAGTGCCTTATT
AACTGCGATCGCTAATGTGGTCTCTtagtCAGCAACAGCACGAACACCAgtttAGAGACCGTTCTCCAGTGCCTTATT
AACTGCGATCGCTAATGTGGTCTCTtagtCGCGGTCCTCGACGATCCGTgtttAGAGACCGTTCTCCAGTGCCTTATT
AACTGCGATCGCTAATGTGGTCTCTtagtGGTAACGGCGGGTCTGGTCGgtttAGAGACCGTTCTCCAGTGCCTTATT
AACTGCGATCGCTAATGTGGTCTCTtagtCACCGGTCAATTCACCCGCCgtttAGAGACCGTTCTCCAGTGCCTTATT
AACTGCGATCGCTAATGTGGTCTCTtagtGCAGCATCGGGGCATAGCGCgtttAGAGACCGTTCTCCAGTGCCTTATT
AACTGCGATCGCTAATGTGGTCTCTtagtAGCGGTCGTCGACCACCTGGgtttAGAGACCGTTCTCCAGTGCCTTATT
AACTGCGATCGCTAATGTGGTCTCTtagtCTTTCCAGGGTCGCGTCCTTgtttAGAGACCGTTCTCCAGTGCCTTATT
AACTGCGATCGCTAATGTGGTCTCTtagtATGATCACGTCGTCGCTGTTgtttAGAGACCGTTCTCCAGTGCCTTATT
AACTGCGATCGCTAATGTGGTCTCTtagtTGCTCGAGCCACAGGGCCAGgtttAGAGACCGTTCTCCAGTGCCTTATT
AACTGCGATCGCTAATGTGGTCTCTtagtTCTCGTCTTTGCGGGAAGAAgtttAGAGACCGTTCTCCAGTGCCTTATT
AACTGCGATCGCTAATGTGGTCTCTtagtATGCTCGCTGAAGCAGGCCAgtttAGAGACCGTTCTCCAGTGCCTTATT
AACTGCGATCGCTAATGTGGTCTCTtagtGCGGATCATCTCGATGGTGGgtttAGAGACCGTTCTCCAGTGCCTTATT
AACTGCGATCGCTAATGTGGTCTCTtagtTACCGATGCTCGCTCCGGAAgtttAGAGACCGTTCTCCAGTGCCTTATT
AACTGCGATCGCTAATGTGGTCTCTtagtGGGTGCGAACTGGCCGATCAgtttAGAGACCGTTCTCCAGTGCCTTATT
AACTGCGATCGCTAATGTGGTCTCTtagtGGGGCGATGCTGGCGAAATAgtttAGAGACCGTTCTCCAGTGCCTTATT
AACTGCGATCGCTAATGTGGTCTCTtagtGGACGCAGTTCGACGAACTGgtttAGAGACCGTTCTCCAGTGCCTTATT
AACTGCGATCGCTAATGTGGTCTCTtagtAAGGTGACTTCGGCATAGCCgtttAGAGACCGTTCTCCAGTGCCTTATT
AACTGCGATCGCTAATGTGGTCTCTtagtCGATGAGGCGTGGTTGCGGAgtttAGAGACCGTTCTCCAGTGCCTTATT
AACTGCGATCGCTAATGTGGTCTCTtagtACCAATGGCTGGCCAGCGGAgtttAGAGACCGTTCTCCAGTGCCTTATT
AACTGCGATCGCTAATGTGGTCTCTtagtCGCGCGGCTCCCCGGCAGGCgtttAGAGACCGTTCTCCAGTGCCTTATT
AACTGCGATCGCTAATGTGGTCTCTtagtGCCGCGCTCTGCCAGCCAGGgtttAGAGACCGTTCTCCAGTGCCTTATT
AACTGCGATCGCTAATGTGGTCTCTtagtTGCGTTTCGTAAACGCCGTGgtttAGAGACCGTTCTCCAGTGCCTTATT
AACTGCGATCGCTAATGTGGTCTCTtagtTCAGTACGTCGCCCGCCGGCgtttAGAGACCGTTCTCCAGTGCCTTATT
AACTGCGATCGCTAATGTGGTCTCTtagtTCAGCGAGGAATACTGCACGgtttAGAGACCGTTCTCCAGTGCCTTATT
AACTGCGATCGCTAATGTGGTCTCTtagtCACCCCGCGGTTGCCGCTGGgtttAGAGACCGTTCTCCAGTGCCTTATT
AACTGCGATCGCTAATGTGGTCTCTtagtGGCCAGAAAGCCCGCATATTgtttAGAGACCGTTCTCCAGTGCCTTATT
AACTGCGATCGCTAATGTGGTCTCTtagtGATCGCCGCCAGCACGGTCAgtttAGAGACCGTTCTCCAGTGCCTTATT
AACTGCGATCGCTAATGTGGTCTCTtagtGCGCCGGCCGCGGCCGCGCAgtttAGAGACCGTTCTCCAGTGCCTTATT
AACTGCGATCGCTAATGTGGTCTCTtagtCTTGCGCAAGGCCTTGAGGCgtttAGAGACCGTTCTCCAGTGCCTTATT
AACTGCGATCGCTAATGTGGTCTCTtagtACGCCTGGCCATGTCGAATCgtttAGAGACCGTTCTCCAGTGCCTTATT
AACTGCGATCGCTAATGTGGTCTCTtagtCGACAGCACGTCGTAGTCGTgtttAGAGACCGTTCTCCAGTGCCTTATT
AACTGCGATCGCTAATGTGGTCTCTtagtTCCGCCTGGCGGATGCCGGTgtttAGAGACCGTTCTCCAGTGCCTTATT
AACTGCGATCGCTAATGTGGTCTCTtagtCGCGGTCGAAACGGACGCCGgtttAGAGACCGTTCTCCAGTGCCTTATT
AACTGCGATCGCTAATGTGGTCTCTtagtGGAGACGATGTCAGCAACGGgtttAGAGACCGTTCTCCAGTGCCTTATT
AACTGCGATCGCTAATGTGGTCTCTtagtGTTGAACTTGCTTTTCATGGgtttAGAGACCGTTCTCCAGTGCCTTATT
AACTGCGATCGCTAATGTGGTCTCTtagtGAACACCAGATCCAGGCCGGgtttAGAGACCGTTCTCCAGTGCCTTATT
AACTGCGATCGCTAATGTGGTCTCTtagtCGCCGTCTTCGATGTTGAACgtttAGAGACCGTTCTCCAGTGCCTTATT
AACTGCGATCGCTAATGTGGTCTCTtagtGCGGATGCGAGTGGATTGGTgtttAGAGACCGTTCTCCAGTGCCTTATT
AACTGCGATCGCTAATGTGGTCTCTtagtCAGGTACGGGTCGATGACGGgtttAGAGACCGTTCTCCAGTGCCTTATT
AACTGCGATCGCTAATGTGGTCTCTtagtGCCTTCGAGGCCGGGGATATgtttAGAGACCGTTCTCCAGTGCCTTATT
AACTGCGATCGCTAATGTGGTCTCTtagtCGGGGAACTGGCTGATCTTCgtttAGAGACCGTTCTCCAGTGCCTTATT
AACTGCGATCGCTAATGTGGTCTCTtagtGAGGTCGAACAGGTGGGTCTgtttAGAGACCGTTCTCCAGTGCCTTATT
AACTGCGATCGCTAATGTGGTCTCTtagtGATCACGTGGGCGCCTTGCTgtttAGAGACCGTTCTCCAGTGCCTTATT
AACTGCGATCGCTAATGTGGTCTCTtagtCCTGGCAGCCATCGATCTTGgtttAGAGACCGTTCTCCAGTGCCTTATT
AACTGCGATCGCTAATGTGGTCTCTtagtGCCCTCCGCGGTGATCGCGTgtttAGAGACCGTTCTCCAGTGCCTTATT
AACTGCGATCGCTAATGTGGTCTCTtagtACCAGGGCGGTACGGGGGATgtttAGAGACCGTTCTCCAGTGCCTTATT
AACTGCGATCGCTAATGTGGTCTCTtagtGAAGGCGCCGGGCGATGGCCgtttAGAGACCGTTCTCCAGTGCCTTATT
AACTGCGATCGCTAATGTGGTCTCTtagtCTGGGAATCACGGGCCACCAgtttAGAGACCGTTCTCCAGTGCCTTATT
AACTGCGATCGCTAATGTGGTCTCTtagtACTCGGCGGCAGCGCGTTGCgtttAGAGACCGTTCTCCAGTGCCTTATT
AACTGCGATCGCTAATGTGGTCTCTtagtCGGCAACCGCGACGAACTGGgtttAGAGACCGTTCTCCAGTGCCTTATT
AACTGCGATCGCTAATGTGGTCTCTtagtGCGGCGGAAGCTCAGCTCCTgtttAGAGACCGTTCTCCAGTGCCTTATT
AACTGCGATCGCTAATGTGGTCTCTtagtGCGGTGGCTGGGCCATGTGCgtttAGAGACCGTTCTCCAGTGCCTTATT
AACTGCGATCGCTAATGTGGTCTCTtagtCGACTTCTTCTTCCAGCCGCgtttAGAGACCGTTCTCCAGTGCCTTATT
AACTGCGATCGCTAATGTGGTCTCTtagtGGCCAGTAACGCGAATGCCCgtttAGAGACCGTTCTCCAGTGCCTTATT
AACTGCGATCGCTAATGTGGTCTCTtagtGGAACCAGGTGCGTTCGAAGgtttAGAGACCGTTCTCCAGTGCCTTATT
AACTGCGATCGCTAATGTGGTCTCTtagtGGCGACGAAGGCCAAGCCGCgtttAGAGACCGTTCTCCAGTGCCTTATT
AACTGCGATCGCTAATGTGGTCTCTtagtCGAATAGCTGCGCAGGTCCCgtttAGAGACCGTTCTCCAGTGCCTTATT
AACTGCGATCGCTAATGTGGTCTCTtagtGGGTCTATCGCGAGTTCGAAgtttAGAGACCGTTCTCCAGTGCCTTATT
AACTGCGATCGCTAATGTGGTCTCTtagtCCAGGATGATCAGGGTGCTGgtttAGAGACCGTTCTCCAGTGCCTTATT
AACTGCGATCGCTAATGTGGTCTCTtagtGTCGATGAAGCCGGCGAGAAgtttAGAGACCGTTCTCCAGTGCCTTATT
AACTGCGATCGCTAATGTGGTCTCTtagtGCAGCGCAGGGATGGTCAACgtttAGAGACCGTTCTCCAGTGCCTTATT
AACTGCGATCGCTAATGTGGTCTCTtagtCACCCAGCCGCCGACCTGGGgtttAGAGACCGTTCTCCAGTGCCTTATT
AACTGCGATCGCTAATGTGGTCTCTtagtGCAGGCCGTTGTCGTCCTGGgtttAGAGACCGTTCTCCAGTGCCTTATT
AACTGCGATCGCTAATGTGGTCTCTtagtTGGCGCTTCAGCCATTCGCGgtttAGAGACCGTTCTCCAGTGCCTTATT
AACTGCGATCGCTAATGTGGTCTCTtagtCGGCGAGCAGCGGGAGTTCCgtttAGAGACCGTTCTCCAGTGCCTTATT
AACTGCGATCGCTAATGTGGTCTCTtagtGCGCACCAGACTGAGGGACGgtttAGAGACCGTTCTCCAGTGCCTTATT
AACTGCGATCGCTAATGTGGTCTCTtagtCTGTTCGGCCTGTTCCATGGgtttAGAGACCGTTCTCCAGTGCCTTATT
AACTGCGATCGCTAATGTGGTCTCTtagtCAGGCTGCCGTTCTGCCGCTgtttAGAGACCGTTCTCCAGTGCCTTATT
AACTGCGATCGCTAATGTGGTCTCTtagtGATCTGTTGCAGGCATTCGAgtttAGAGACCGTTCTCCAGTGCCTTATT
AACTGCGATCGCTAATGTGGTCTCTtagtCACACGGAATGCGTTGTACTgtttAGAGACCGTTCTCCAGTGCCTTATT
AACTGCGATCGCTAATGTGGTCTCTtagtCGGACGGTTGATCTGGACGTgtttAGAGACCGTTCTCCAGTGCCTTATT
AACTGCGATCGCTAATGTGGTCTCTtagtTTCATGGCATTGATCTTGTCgtttAGAGACCGTTCTCCAGTGCCTTATT
AACTGCGATCGCTAATGTGGTCTCTtagtTGATCTCGCGCCAGAAGTCCgtttAGAGACCGTTCTCCAGTGCCTTATT
AACTGCGATCGCTAATGTGGTCTCTtagtTGTGCGAAAGCCTGGCTCAGgtttAGAGACCGTTCTCCAGTGCCTTATT
AACTGCGATCGCTAATGTGGTCTCTtagtACCAGCGCGGCGAATGCCCGgtttAGAGACCGTTCTCCAGTGCCTTATT
AACTGCGATCGCTAATGTGGTCTCTtagtCCCGGCCAGCCATAGCAGCAgtttAGAGACCGTTCTCCAGTGCCTTATT
AACTGCGATCGCTAATGTGGTCTCTtagtAGCACCCAGGCGCTTGTCACgtttAGAGACCGTTCTCCAGTGCCTTATT
AACTGCGATCGCTAATGTGGTCTCTtagtGAACCCCATGCCGCGCTTGCgtttAGAGACCGTTCTCCAGTGCCTTATT
AACTGCGATCGCTAATGTGGTCTCTtagtCCGCCAGGCTGGAGGGAAGCgtttAGAGACCGTTCTCCAGTGCCTTATT
AACTGCGATCGCTAATGTGGTCTCTtagtTCGACACCAGCCAGCCGAACgtttAGAGACCGTTCTCCAGTGCCTTATT
AACTGCGATCGCTAATGTGGTCTCTtagtCGCCGGGGTTGACCCGCGCCgtttAGAGACCGTTCTCCAGTGCCTTATT
AACTGCGATCGCTAATGTGGTCTCTtagtCGATGAGGACGGGAAATTTGgtttAGAGACCGTTCTCCAGTGCCTTATT
AACTGCGATCGCTAATGTGGTCTCTtagtTGTCGGCCTTGATGTCGCGAgtttAGAGACCGTTCTCCAGTGCCTTATT
AACTGCGATCGCTAATGTGGTCTCTtagtGCCGTCCTGCTCCAGTTCGTgtttAGAGACCGTTCTCCAGTGCCTTATT
AACTGCGATCGCTAATGTGGTCTCTtagtCCCCTCGGCGGAGCTGGCGGgtttAGAGACCGTTCTCCAGTGCCTTATT
AACTGCGATCGCTAATGTGGTCTCTtagtGCATTCCGGCGAGGTCCCCAgtttAGAGACCGTTCTCCAGTGCCTTATT
AACTGCGATCGCTAATGTGGTCTCTtagtACCGGCCATTTCCGTCCATTgtttAGAGACCGTTCTCCAGTGCCTTATT
AACTGCGATCGCTAATGTGGTCTCTtagtCGACATAGGTGCCGGCCAGCgtttAGAGACCGTTCTCCAGTGCCTTATT
AACTGCGATCGCTAATGTGGTCTCTtagtGGTCGCTGCATATCGACCGAgtttAGAGACCGTTCTCCAGTGCCTTATT
AACTGCGATCGCTAATGTGGTCTCTtagtCACCGGCATGCCGGTGGTTTgtttAGAGACCGTTCTCCAGTGCCTTATT
AACTGCGATCGCTAATGTGGTCTCTtagtCTCGATGATCCGGTGACCATgtttAGAGACCGTTCTCCAGTGCCTTATT
AACTGCGATCGCTAATGTGGTCTCTtagtGGAAGTGGCGACCGGTCAGGgtttAGAGACCGTTCTCCAGTGCCTTATT
AACTGCGATCGCTAATGTGGTCTCTtagtGATCGGGTTGCAGGTAGACGgtttAGAGACCGTTCTCCAGTGCCTTATT
AACTGCGATCGCTAATGTGGTCTCTtagtGCGCCCAGGGTTGCCCTTGCgtttAGAGACCGTTCTCCAGTGCCTTATT
AACTGCGATCGCTAATGTGGTCTCTtagtCTCGCTCGGCGCCCTTGTAGgtttAGAGACCGTTCTCCAGTGCCTTATT
AACTGCGATCGCTAATGTGGTCTCTtagtATGCGGTTGTTGGTGGTGTCgtttAGAGACCGTTCTCCAGTGCCTTATT
AACTGCGATCGCTAATGTGGTCTCTtagtGCTTGAGTGCCGCCAGCGCCgtttAGAGACCGTTCTCCAGTGCCTTATT
AACTGCGATCGCTAATGTGGTCTCTtagtTCGGTCTGGGCGAAGGCTTGgtttAGAGACCGTTCTCCAGTGCCTTATT
AACTGCGATCGCTAATGTGGTCTCTtagtGTTGATCGATGCCAGCCACTgtttAGAGACCGTTCTCCAGTGCCTTATT
AACTGCGATCGCTAATGTGGTCTCTtagtCCTGGAACCAGTCGCGCGCCgtttAGAGACCGTTCTCCAGTGCCTTATT
AACTGCGATCGCTAATGTGGTCTCTtagtGTCGCTCCTCGGCCAGCATCgtttAGAGACCGTTCTCCAGTGCCTTATT
AACTGCGATCGCTAATGTGGTCTCTtagtGGTCGACCACCGCGCAGCGAgtttAGAGACCGTTCTCCAGTGCCTTATT
AACTGCGATCGCTAATGTGGTCTCTtagtCCACCGGCTTGGCATCGCCGgtttAGAGACCGTTCTCCAGTGCCTTATT
AACTGCGATCGCTAATGTGGTCTCTtagtCAACCGCCAGTCGGGATGGGgtttAGAGACCGTTCTCCAGTGCCTTATT
AACTGCGATCGCTAATGTGGTCTCTtagtCGTGATGGTGGTGGGTCACCgtttAGAGACCGTTCTCCAGTGCCTTATT
AACTGCGATCGCTAATGTGGTCTCTtagtGGGGTTTTACGTGTCTGTGGgtttAGAGACCGTTCTCCAGTGCCTTATT
AACTGCGATCGCTAATGTGGTCTCTtagtGAGCCAGGGCGTCTAGATCGgtttAGAGACCGTTCTCCAGTGCCTTATT
AACTGCGATCGCTAATGTGGTCTCTtagtCGAGCGCACCGGCGATGAGCgtttAGAGACCGTTCTCCAGTGCCTTATT
AACTGCGATCGCTAATGTGGTCTCTtagtCTGGCCGCTGCCCTGGCAGCgtttAGAGACCGTTCTCCAGTGCCTTATT
AACTGCGATCGCTAATGTGGTCTCTtagtGGCCGAGGATCAGGAAGGAGgtttAGAGACCGTTCTCCAGTGCCTTATT
AACTGCGATCGCTAATGTGGTCTCTtagtAGCTGGGCAGGCTCACGGCCgtttAGAGACCGTTCTCCAGTGCCTTATT
AACTGCGATCGCTAATGTGGTCTCTtagtACCATGGCTCTGGGTAATCGgtttAGAGACCGTTCTCCAGTGCCTTATT
AACTGCGATCGCTAATGTGGTCTCTtagtATACTTGAGCGTGCCGAATTgtttAGAGACCGTTCTCCAGTGCCTTATT
AACTGCGATCGCTAATGTGGTCTCTtagtGCAGAGGGGTGAAGCGGGGAgtttAGAGACCGTTCTCCAGTGCCTTATT
AACTGCGATCGCTAATGTGGTCTCTtagtGTTTCGGGGCGGCGAGGAGCgtttAGAGACCGTTCTCCAGTGCCTTATT
AACTGCGATCGCTAATGTGGTCTCTtagtAAATCGGCGGGATACTTCGGgtttAGAGACCGTTCTCCAGTGCCTTATT
AACTGCGATCGCTAATGTGGTCTCTtagtTGGCGGAGGATGCCGCCTTTgtttAGAGACCGTTCTCCAGTGCCTTATT
AACTGCGATCGCTAATGTGGTCTCTtagtCAGCAGGCGCCGCAGGATATgtttAGAGACCGTTCTCCAGTGCCTTATT
AACTGCGATCGCTAATGTGGTCTCTtagtGCAGGATGCCGAACAGGGTAgtttAGAGACCGTTCTCCAGTGCCTTATT
AACTGCGATCGCTAATGTGGTCTCTtagtCTCCACCGGACCGCCGGGAGgtttAGAGACCGTTCTCCAGTGCCTTATT
AACTGCGATCGCTAATGTGGTCTCTtagtGCGGTATTGCGAGCCGGCCAgtttAGAGACCGTTCTCCAGTGCCTTATT
AACTGCGATCGCTAATGTGGTCTCTtagtGGCGCTGGTTGATGGGAGACgtttAGAGACCGTTCTCCAGTGCCTTATT
AACTGCGATCGCTAATGTGGTCTCTtagtTGCTCTTGAAGCGGGCCCAGgtttAGAGACCGTTCTCCAGTGCCTTATT
AACTGCGATCGCTAATGTGGTCTCTtagtGGCTGCCGACGAACAGGATGgtttAGAGACCGTTCTCCAGTGCCTTATT
AACTGCGATCGCTAATGTGGTCTCTtagtTTTGTCGTTGGCGATCAGTTgtttAGAGACCGTTCTCCAGTGCCTTATT
AACTGCGATCGCTAATGTGGTCTCTtagtGGAATTCGACGGCGAGGTCGgtttAGAGACCGTTCTCCAGTGCCTTATT
AACTGCGATCGCTAATGTGGTCTCTtagtCGAGCCGCTTTCGCCGACCAgtttAGAGACCGTTCTCCAGTGCCTTATT
AACTGCGATCGCTAATGTGGTCTCTtagtTGGCGACGGAGTAGGGCAGCgtttAGAGACCGTTCTCCAGTGCCTTATT
AACTGCGATCGCTAATGTGGTCTCTtagtAGTGGATGCTGCCTGCTGGGgtttAGAGACCGTTCTCCAGTGCCTTATT
AACTGCGATCGCTAATGTGGTCTCTtagtGCTGGCGACTCCGACGATCAgtttAGAGACCGTTCTCCAGTGCCTTATT
AACTGCGATCGCTAATGTGGTCTCTtagtGCCTTCCCGGTGCATGGCGGgtttAGAGACCGTTCTCCAGTGCCTTATT
AACTGCGATCGCTAATGTGGTCTCTtagtCTGGTAGGTGAAGGCCAGTTgtttAGAGACCGTTCTCCAGTGCCTTATT
AACTGCGATCGCTAATGTGGTCTCTtagtCACTGGCGAACTCCTCCACCgtttAGAGACCGTTCTCCAGTGCCTTATT
AACTGCGATCGCTAATGTGGTCTCTtagtGGTCTTGGCGATCCAGCCCTgtttAGAGACCGTTCTCCAGTGCCTTATT
AACTGCGATCGCTAATGTGGTCTCTtagtAACGATGATCACGCCAATGAgtttAGAGACCGTTCTCCAGTGCCTTATT
AACTGCGATCGCTAATGTGGTCTCTtagtGGCCACGTTGGAGTGGTCGGgtttAGAGACCGTTCTCCAGTGCCTTATT
AACTGCGATCGCTAATGTGGTCTCTtagtATCGTCGCCGTTGACCTTGGgtttAGAGACCGTTCTCCAGTGCCTTATT
AACTGCGATCGCTAATGTGGTCTCTtagtTCGTAACTGGCGGAGCGGACgtttAGAGACCGTTCTCCAGTGCCTTATT
AACTGCGATCGCTAATGTGGTCTCTtagtCTCGTAACTGGCGGAGCGGAgtttAGAGACCGTTCTCCAGTGCCTTATT
AACTGCGATCGCTAATGTGGTCTCTtagtCCTTCTCGTAACTGGCGGAGgtttAGAGACCGTTCTCCAGTGCCTTATT
AACTGCGATCGCTAATGTGGTCTCTtagtATGCGCCTTCTCGTAACTGGgtttAGAGACCGTTCTCCAGTGCCTTATT
AACTGCGATCGCTAATGTGGTCTCTtagtTTTCGGGATATCAGCAGATGgtttAGAGACCGTTCTCCAGTGCCTTATT
AACTGCGATCGCTAATGTGGTCTCTtagtCACTGCGTCCAGTGCGCGACgtttAGAGACCGTTCTCCAGTGCCTTATT
AACTGCGATCGCTAATGTGGTCTCTtagtAGCCTTCAGGGCGCCAGTGAgtttAGAGACCGTTCTCCAGTGCCTTATT
AACTGCGATCGCTAATGTGGTCTCTtagtGCCGAAACCAACCAGCACGAgtttAGAGACCGTTCTCCAGTGCCTTATT
AACTGCGATCGCTAATGTGGTCTCTtagtACGTCACGTAGCGGCAGCAAgtttAGAGACCGTTCTCCAGTGCCTTATT
AACTGCGATCGCTAATGTGGTCTCTtagtACAACGGGATGACCATGTGCgtttAGAGACCGTTCTCCAGTGCCTTATT
AACTGCGATCGCTAATGTGGTCTCTtagtCGCCGGTCATCGCTGCCTCCgtttAGAGACCGTTCTCCAGTGCCTTATT
AACTGCGATCGCTAATGTGGTCTCTtagtCGACCGTACCCATGCGGTACgtttAGAGACCGTTCTCCAGTGCCTTATT
AACTGCGATCGCTAATGTGGTCTCTtagtTGCCGTTGTCCTCGCCGTTGgtttAGAGACCGTTCTCCAGTGCCTTATT
AACTGCGATCGCTAATGTGGTCTCTtagtGTGCTGGCTCTTGCCGCAGAgtttAGAGACCGTTCTCCAGTGCCTTATT
AACTGCGATCGCTAATGTGGTCTCTtagtCGTCGCAGATAAAGACCGAGgtttAGAGACCGTTCTCCAGTGCCTTATT
AACTGCGATCGCTAATGTGGTCTCTtagtCGCGGATGATGTCATTGCACgtttAGAGACCGTTCTCCAGTGCCTTATT
AACTGCGATCGCTAATGTGGTCTCTtagtGCCTGGATATCGGGAACGTGgtttAGAGACCGTTCTCCAGTGCCTTATT
AACTGCGATCGCTAATGTGGTCTCTtagtCATGGGCACCAGGCCACCGGgtttAGAGACCGTTCTCCAGTGCCTTATT
AACTGCGATCGCTAATGTGGTCTCTtagtGTAGGCGCGCTCGCCGCGGGgtttAGAGACCGTTCTCCAGTGCCTTATT
AACTGCGATCGCTAATGTGGTCTCTtagtAGATGATCCGCTCCTTCAGCgtttAGAGACCGTTCTCCAGTGCCTTATT
AACTGCGATCGCTAATGTGGTCTCTtagtGGTCATGCGGCGCTCAAGAGgtttAGAGACCGTTCTCCAGTGCCTTATT
AACTGCGATCGCTAATGTGGTCTCTtagtACGCTCGGCAGGCACACCAAgtttAGAGACCGTTCTCCAGTGCCTTATT
AACTGCGATCGCTAATGTGGTCTCTtagtCTGCAGACGCTTGTTGACTTgtttAGAGACCGTTCTCCAGTGCCTTATT
AACTGCGATCGCTAATGTGGTCTCTtagtTGGAATCTTGGCACGACGGGgtttAGAGACCGTTCTCCAGTGCCTTATT
AACTGCGATCGCTAATGTGGTCTCTtagtGCAATACCTTGCTGAGGGTAgtttAGAGACCGTTCTCCAGTGCCTTATT
AACTGCGATCGCTAATGTGGTCTCTtagtCTTCGAAACCATGCTGGGAAgtttAGAGACCGTTCTCCAGTGCCTTATT
AACTGCGATCGCTAATGTGGTCTCTtagtCCACTTGCGGCTTGAAGTCGgtttAGAGACCGTTCTCCAGTGCCTTATT
AACTGCGATCGCTAATGTGGTCTCTtagtCATTCTGTCCGGGGAGCATGgtttAGAGACCGTTCTCCAGTGCCTTATT
AACTGCGATCGCTAATGTGGTCTCTtagtCCAGCAGCAGGTAGAGGCGCgtttAGAGACCGTTCTCCAGTGCCTTATT
AACTGCGATCGCTAATGTGGTCTCTtagtATGGTCGACCACGAAGATCGgtttAGAGACCGTTCTCCAGTGCCTTATT
AACTGCGATCGCTAATGTGGTCTCTtagtCGAATAGGCCTGGCCGCGAAgtttAGAGACCGTTCTCCAGTGCCTTATT
AACTGCGATCGCTAATGTGGTCTCTtagtGCGTCCGGCCTGGTCCAGCGgtttAGAGACCGTTCTCCAGTGCCTTATT
AACTGCGATCGCTAATGTGGTCTCTtagtCCCACGGCGGCGCTCGGCGCgtttAGAGACCGTTCTCCAGTGCCTTATT
AACTGCGATCGCTAATGTGGTCTCTtagtTTTCCATTTCCCGGCGGATGgtttAGAGACCGTTCTCCAGTGCCTTATT
AACTGCGATCGCTAATGTGGTCTCTtagtGACCAATGCCAGGGCCAGGCgtttAGAGACCGTTCTCCAGTGCCTTATT
AACTGCGATCGCTAATGTGGTCTCTtagtGTTGATCCTGTGCTGTCGGTgtttAGAGACCGTTCTCCAGTGCCTTATT
AACTGCGATCGCTAATGTGGTCTCTtagtAGCCTTGCGCAAGCGCTGCTgtttAGAGACCGTTCTCCAGTGCCTTATT
AACTGCGATCGCTAATGTGGTCTCTtagtCGGATCGTTCGCCCGCTCGAgtttAGAGACCGTTCTCCAGTGCCTTATT
AACTGCGATCGCTAATGTGGTCTCTtagtAGCAGGCGCTGCGCCAGCTTgtttAGAGACCGTTCTCCAGTGCCTTATT
AACTGCGATCGCTAATGTGGTCTCTtagtAGCGCAGCGCATCGGCATCCgtttAGAGACCGTTCTCCAGTGCCTTATT
AACTGCGATCGCTAATGTGGTCTCTtagtACTCTCACGCCTTGCGGCGCgtttAGAGACCGTTCTCCAGTGCCTTATT
AACTGCGATCGCTAATGTGGTCTCTtagtACTCGAACTCTCACGCCTTGgtttAGAGACCGTTCTCCAGTGCCTTATT
AACTGCGATCGCTAATGTGGTCTCTtagtGAGCCTGAAGGTGGTGCGGAgtttAGAGACCGTTCTCCAGTGCCTTATT
AACTGCGATCGCTAATGTGGTCTCTtagtGCGACCATCCGCTTAGAAGGgtttAGAGACCGTTCTCCAGTGCCTTATT
AACTGCGATCGCTAATGTGGTCTCTtagtCGCCGAATGGCGCACCCGGCgtttAGAGACCGTTCTCCAGTGCCTTATT
AACTGCGATCGCTAATGTGGTCTCTtagtCCTGCGACCATCCGCTTAGAgtttAGAGACCGTTCTCCAGTGCCTTATT
AACTGCGATCGCTAATGTGGTCTCTtagtGATTCGCCGAATGGCGCACCgtttAGAGACCGTTCTCCAGTGCCTTATT
AACTGCGATCGCTAATGTGGTCTCTtagtTTTGCCGTCGATCAGTTGTGgtttAGAGACCGTTCTCCAGTGCCTTATT
AACTGCGATCGCTAATGTGGTCTCTtagtTATCTGCTGGCGAAGGTTGGgtttAGAGACCGTTCTCCAGTGCCTTATT
AACTGCGATCGCTAATGTGGTCTCTtagtGCGGCGCTCGGTCACGCGTTgtttAGAGACCGTTCTCCAGTGCCTTATT
AACTGCGATCGCTAATGTGGTCTCTtagtAGGCCGGATCGGTGCCGACCgtttAGAGACCGTTCTCCAGTGCCTTATT
AACTGCGATCGCTAATGTGGTCTCTtagtCAGCGGCGTGAAGACTTCTTgtttAGAGACCGTTCTCCAGTGCCTTATT
AACTGCGATCGCTAATGTGGTCTCTtagtCAGATGGCAGTAGTCGTACAgtttAGAGACCGTTCTCCAGTGCCTTATT
AACTGCGATCGCTAATGTGGTCTCTtagtACGCCACCATGCTGCGGCCGgtttAGAGACCGTTCTCCAGTGCCTTATT
AACTGCGATCGCTAATGTGGTCTCTtagtGCCACGGTGGCGCAACCAGCgtttAGAGACCGTTCTCCAGTGCCTTATT
AACTGCGATCGCTAATGTGGTCTCTtagtCAGGAAGTTCGGGGCGGCGGgtttAGAGACCGTTCTCCAGTGCCTTATT
AACTGCGATCGCTAATGTGGTCTCTtagtCCAGGTCGGCTTGAACGATCgtttAGAGACCGTTCTCCAGTGCCTTATT
AACTGCGATCGCTAATGTGGTCTCTtagtGACGATCTTCGCGTGCTTGCgtttAGAGACCGTTCTCCAGTGCCTTATT
AACTGCGATCGCTAATGTGGTCTCTtagtGTTGGGCTCCGGGGGGAAACgtttAGAGACCGTTCTCCAGTGCCTTATT
AACTGCGATCGCTAATGTGGTCTCTtagtCAGGGTGATGACGCCATGGTgtttAGAGACCGTTCTCCAGTGCCTTATT
AACTGCGATCGCTAATGTGGTCTCTtagtTGAAGTTCGCCGCGGTTTCCgtttAGAGACCGTTCTCCAGTGCCTTATT
AACTGCGATCGCTAATGTGGTCTCTtagtGGAAGACGGTGTTGTCGTAGgtttAGAGACCGTTCTCCAGTGCCTTATT
AACTGCGATCGCTAATGTGGTCTCTtagtTGAAGTTGTTGATCACGCGGgtttAGAGACCGTTCTCCAGTGCCTTATT
AACTGCGATCGCTAATGTGGTCTCTtagtGATGCAGGTCCGAGATGAACgtttAGAGACCGTTCTCCAGTGCCTTATT
AACTGCGATCGCTAATGTGGTCTCTtagtGAAACGCCCGGGTGATGTCCgtttAGAGACCGTTCTCCAGTGCCTTATT
AACTGCGATCGCTAATGTGGTCTCTtagtGAAGTCGCCGAGGATGTACAgtttAGAGACCGTTCTCCAGTGCCTTATT
AACTGCGATCGCTAATGTGGTCTCTtagtCATGCCGTCGTCGCCGATCCgtttAGAGACCGTTCTCCAGTGCCTTATT
AACTGCGATCGCTAATGTGGTCTCTtagtGGGCGGCGACGAACTTGATCgtttAGAGACCGTTCTCCAGTGCCTTATT
AACTGCGATCGCTAATGTGGTCTCTtagtCGTTGAACAGGCCGAAGCCGgtttAGAGACCGTTCTCCAGTGCCTTATT
AACTGCGATCGCTAATGTGGTCTCTtagtCCTTACGTGGGTCATGAAGCgtttAGAGACCGTTCTCCAGTGCCTTATT
AACTGCGATCGCTAATGTGGTCTCTtagtGATCTTCTCGTCGCCGAAGAgtttAGAGACCGTTCTCCAGTGCCTTATT
AACTGCGATCGCTAATGTGGTCTCTtagtTTGGTCGATCTCGGGCAACAgtttAGAGACCGTTCTCCAGTGCCTTATT
AACTGCGATCGCTAATGTGGTCTCTtagtCCAGGCGGCGGGAGTGGAACgtttAGAGACCGTTCTCCAGTGCCTTATT
AACTGCGATCGCTAATGTGGTCTCTtagtGGTCCAGCAGCATGACGTCCgtttAGAGACCGTTCTCCAGTGCCTTATT
AACTGCGATCGCTAATGTGGTCTCTtagtCCTTCATCTCGCAGGCCTTGgtttAGAGACCGTTCTCCAGTGCCTTATT
AACTGCGATCGCTAATGTGGTCTCTtagtCACCACGAGGATGCTGCGAAgtttAGAGACCGTTCTCCAGTGCCTTATT
AACTGCGATCGCTAATGTGGTCTCTtagtGATCAGTTGTGCCCGTTTCAgtttAGAGACCGTTCTCCAGTGCCTTATT
AACTGCGATCGCTAATGTGGTCTCTtagtCAGGTGCGACTGGGTCACGCgtttAGAGACCGTTCTCCAGTGCCTTATT
AACTGCGATCGCTAATGTGGTCTCTtagtGGCGCTTCTCGCAGACCAGCgtttAGAGACCGTTCTCCAGTGCCTTATT
AACTGCGATCGCTAATGTGGTCTCTtagtGGAGCAAAGCCCTACGCAGGgtttAGAGACCGTTCTCCAGTGCCTTATT
AACTGCGATCGCTAATGTGGTCTCTtagtTACCAGGTCGCCGTATACCGgtttAGAGACCGTTCTCCAGTGCCTTATT
AACTGCGATCGCTAATGTGGTCTCTtagtGGTGGAAACGCTTGCAGCCAgtttAGAGACCGTTCTCCAGTGCCTTATT
AACTGCGATCGCTAATGTGGTCTCTtagtGGTTCCAGTTGACCACCTCAgtttAGAGACCGTTCTCCAGTGCCTTATT
AACTGCGATCGCTAATGTGGTCTCTtagtCTCTTCTACGTGTTTGCGGTgtttAGAGACCGTTCTCCAGTGCCTTATT
AACTGCGATCGCTAATGTGGTCTCTtagtTTGGGGCACGACACCCTGGGgtttAGAGACCGTTCTCCAGTGCCTTATT
AACTGCGATCGCTAATGTGGTCTCTtagtGCGGTCTGTTCGGCGTTCAGgtttAGAGACCGTTCTCCAGTGCCTTATT
AACTGCGATCGCTAATGTGGTCTCTtagtGGTTCTTCAGCAGCTCGACCgtttAGAGACCGTTCTCCAGTGCCTTATT
AACTGCGATCGCTAATGTGGTCTCTtagtCGGAACCGCCGGCCCAGGCCgtttAGAGACCGTTCTCCAGTGCCTTATT
AACTGCGATCGCTAATGTGGTCTCTtagtGGCGCTCTTTTCCGGTGCGTgtttAGAGACCGTTCTCCAGTGCCTTATT
AACTGCGATCGCTAATGTGGTCTCTtagtCGCCATGAAACCGATGTCCAgtttAGAGACCGTTCTCCAGTGCCTTATT
AACTGCGATCGCTAATGTGGTCTCTtagtGGGCTGGGCGAAGCCCTGGGgtttAGAGACCGTTCTCCAGTGCCTTATT
AACTGCGATCGCTAATGTGGTCTCTtagtTCGGCGTGTCGTCGATCAGCgtttAGAGACCGTTCTCCAGTGCCTTATT
AACTGCGATCGCTAATGTGGTCTCTtagtTCTCGAGCAGGGCGGCCCTGgtttAGAGACCGTTCTCCAGTGCCTTATT
AACTGCGATCGCTAATGTGGTCTCTtagtGACGCGCGCCGGCAGGTCGAgtttAGAGACCGTTCTCCAGTGCCTTATT
AACTGCGATCGCTAATGTGGTCTCTtagtGTGTCGATCAGGATCACGTCgtttAGAGACCGTTCTCCAGTGCCTTATT
AACTGCGATCGCTAATGTGGTCTCTtagtGGTGGGAATGGTAAGGTTCCgtttAGAGACCGTTCTCCAGTGCCTTATT
AACTGCGATCGCTAATGTGGTCTCTtagtGATCACCTGCGGGGTGGGTTgtttAGAGACCGTTCTCCAGTGCCTTATT
AACTGCGATCGCTAATGTGGTCTCTtagtGCCGTTGTTGAGTTGCTGGGgtttAGAGACCGTTCTCCAGTGCCTTATT
AACTGCGATCGCTAATGTGGTCTCTtagtCTTGCTGGAAGTACCGGCTCgtttAGAGACCGTTCTCCAGTGCCTTATT
AACTGCGATCGCTAATGTGGTCTCTtagtGAACAGGGTCGGCGCATGGCgtttAGAGACCGTTCTCCAGTGCCTTATT
AACTGCGATCGCTAATGTGGTCTCTtagtCGTACCAGACCATGAAGCTCgtttAGAGACCGTTCTCCAGTGCCTTATT
AACTGCGATCGCTAATGTGGTCTCTtagtCGGCAATCTGCACCCCCAGCgtttAGAGACCGTTCTCCAGTGCCTTATT
AACTGCGATCGCTAATGTGGTCTCTtagtGCTGTTGGGTGCTCAGTTGCgtttAGAGACCGTTCTCCAGTGCCTTATT
AACTGCGATCGCTAATGTGGTCTCTtagtGTGTCCCTTGCTGGCGGCCAgtttAGAGACCGTTCTCCAGTGCCTTATT
AACTGCGATCGCTAATGTGGTCTCTtagtCTGGCTGACACCGTCGGCGAgtttAGAGACCGTTCTCCAGTGCCTTATT
AACTGCGATCGCTAATGTGGTCTCTtagtGCGCGCCGCCAGGCCGCCATgtttAGAGACCGTTCTCCAGTGCCTTATT
AACTGCGATCGCTAATGTGGTCTCTtagtAATCCAGGGCCAGCGCTTGCgtttAGAGACCGTTCTCCAGTGCCTTATT
AACTGCGATCGCTAATGTGGTCTCTtagtTTCTTCCAGGGTACGGACCCgtttAGAGACCGTTCTCCAGTGCCTTATT
AACTGCGATCGCTAATGTGGTCTCTtagtGTTGTAGTTGGGATGGGGCTgtttAGAGACCGTTCTCCAGTGCCTTATT
AACTGCGATCGCTAATGTGGTCTCTtagtTTCCTCGAAGGTCTGCTCGCgtttAGAGACCGTTCTCCAGTGCCTTATT
AACTGCGATCGCTAATGTGGTCTCTtagtCATACCAGTTGAGGTCGTTGgtttAGAGACCGTTCTCCAGTGCCTTATT
AACTGCGATCGCTAATGTGGTCTCTtagtCAGCGGGTTGATTTCATCGAgtttAGAGACCGTTCTCCAGTGCCTTATT
AACTGCGATCGCTAATGTGGTCTCTtagtGGCGATGTCGCCTTTCGGGCgtttAGAGACCGTTCTCCAGTGCCTTATT
AACTGCGATCGCTAATGTGGTCTCTtagtGAGGGCGAAGACCTGGTCGTgtttAGAGACCGTTCTCCAGTGCCTTATT
AACTGCGATCGCTAATGTGGTCTCTtagtGGCCGCCCTTGTGCGGGCAGgtttAGAGACCGTTCTCCAGTGCCTTATT
AACTGCGATCGCTAATGTGGTCTCTtagtCGAAGCGGTGGTGCGCAGCGgtttAGAGACCGTTCTCCAGTGCCTTATT
AACTGCGATCGCTAATGTGGTCTCTtagtACCCACGCCGCAGTAGCAGCgtttAGAGACCGTTCTCCAGTGCCTTATT
AACTGCGATCGCTAATGTGGTCTCTtagtGTTCGCCGTCGTGTTCGATCgtttAGAGACCGTTCTCCAGTGCCTTATT
AACTGCGATCGCTAATGTGGTCTCTtagtGCGGATCGCCTTGCACGCCGgtttAGAGACCGTTCTCCAGTGCCTTATT
AACTGCGATCGCTAATGTGGTCTCTtagtGCCTTCAGGGTCAACAGTTCgtttAGAGACCGTTCTCCAGTGCCTTATT
AACTGCGATCGCTAATGTGGTCTCTtagtCACCACATCCGCGTCCTGCAgtttAGAGACCGTTCTCCAGTGCCTTATT
AACTGCGATCGCTAATGTGGTCTCTtagtGACAGTGCTCCAGTATGCTCgtttAGAGACCGTTCTCCAGTGCCTTATT
AACTGCGATCGCTAATGTGGTCTCTtagtAGCCGCCGCGTTTGCCGACCgtttAGAGACCGTTCTCCAGTGCCTTATT
AACTGCGATCGCTAATGTGGTCTCTtagtCGAGCCGATGACAACGCCTAgtttAGAGACCGTTCTCCAGTGCCTTATT
AACTGCGATCGCTAATGTGGTCTCTtagtAAAGGCGTTCATTGCCGAAGgtttAGAGACCGTTCTCCAGTGCCTTATT
AACTGCGATCGCTAATGTGGTCTCTtagtCTCTACCGAGTTCTGGCCCTgtttAGAGACCGTTCTCCAGTGCCTTATT
AACTGCGATCGCTAATGTGGTCTCTtagtGGTGAAGTAGCGCTTGCCGAgtttAGAGACCGTTCTCCAGTGCCTTATT
AACTGCGATCGCTAATGTGGTCTCTtagtACGCCGCATCAATTCTTCATgtttAGAGACCGTTCTCCAGTGCCTTATT
AACTGCGATCGCTAATGTGGTCTCTtagtGCGGTCGTTGCCCAGGTAGCgtttAGAGACCGTTCTCCAGTGCCTTATT
AACTGCGATCGCTAATGTGGTCTCTtagtAAACTTTCAGCATCACCTCCgtttAGAGACCGTTCTCCAGTGCCTTATT
AACTGCGATCGCTAATGTGGTCTCTtagtGGCGCTTGCGGCGCTCCTTGgtttAGAGACCGTTCTCCAGTGCCTTATT
AACTGCGATCGCTAATGTGGTCTCTtagtCATCGCGGTCAGCAAGCTCTgtttAGAGACCGTTCTCCAGTGCCTTATT
AACTGCGATCGCTAATGTGGTCTCTtagtAGCCTGCCAGCTTGCCCCACgtttAGAGACCGTTCTCCAGTGCCTTATT
AACTGCGATCGCTAATGTGGTCTCTtagtGCCGAGCAGAACGACCACCAgtttAGAGACCGTTCTCCAGTGCCTTATT
AACTGCGATCGCTAATGTGGTCTCTtagtAAGCAGCGCATCGAGCAGCTgtttAGAGACCGTTCTCCAGTGCCTTATT
AACTGCGATCGCTAATGTGGTCTCTtagtTCCCGCAGGGACTCTTCGAAgtttAGAGACCGTTCTCCAGTGCCTTATT
AACTGCGATCGCTAATGTGGTCTCTtagtGGGGAGCCGAAGCCTTGAGCgtttAGAGACCGTTCTCCAGTGCCTTATT
AACTGCGATCGCTAATGTGGTCTCTtagtACGCGCGTCGTCGTCCGGCTgtttAGAGACCGTTCTCCAGTGCCTTATT
AACTGCGATCGCTAATGTGGTCTCTtagtCATGAGGCTGAACAGGTCACgtttAGAGACCGTTCTCCAGTGCCTTATT
AACTGCGATCGCTAATGTGGTCTCTtagtGTCCGCCGCCGCGCCCGTTGgtttAGAGACCGTTCTCCAGTGCCTTATT
AACTGCGATCGCTAATGTGGTCTCTtagtCTATCTGGTTGCGTCCGACAgtttAGAGACCGTTCTCCAGTGCCTTATT
AACTGCGATCGCTAATGTGGTCTCTtagtCCCCGCGGAATCCCGCAGCCgtttAGAGACCGTTCTCCAGTGCCTTATT
AACTGCGATCGCTAATGTGGTCTCTtagtCTCCTCCAGCAGCAGATCGCgtttAGAGACCGTTCTCCAGTGCCTTATT
AACTGCGATCGCTAATGTGGTCTCTtagtGGATAGGCATCGCACAGATCgtttAGAGACCGTTCTCCAGTGCCTTATT
AACTGCGATCGCTAATGTGGTCTCTtagtTCGACGACCTGGACCAGCTCgtttAGAGACCGTTCTCCAGTGCCTTATT
AACTGCGATCGCTAATGTGGTCTCTtagtCCGCCGAAGTTGCTGAACATgtttAGAGACCGTTCTCCAGTGCCTTATT
AACTGCGATCGCTAATGTGGTCTCTtagtTCTCGCCGCCGAAGGAGTCGgtttAGAGACCGTTCTCCAGTGCCTTATT
AACTGCGATCGCTAATGTGGTCTCTtagtTGACCAGGGCGACAGGAAAGgtttAGAGACCGTTCTCCAGTGCCTTATT
AACTGCGATCGCTAATGTGGTCTCTtagtGGTAAGGTCGGCGCGCAATTgtttAGAGACCGTTCTCCAGTGCCTTATT
AACTGCGATCGCTAATGTGGTCTCTtagtCTTCAGGCGGTAGATGTCTTgtttAGAGACCGTTCTCCAGTGCCTTATT
AACTGCGATCGCTAATGTGGTCTCTtagtCTGGCATCGGGGCTGTTGCCgtttAGAGACCGTTCTCCAGTGCCTTATT
AACTGCGATCGCTAATGTGGTCTCTtagtATGGACGCCGAGCTTATCGAgtttAGAGACCGTTCTCCAGTGCCTTATT
AACTGCGATCGCTAATGTGGTCTCTtagtGGTTGCTGATCATCTCGCCGgtttAGAGACCGTTCTCCAGTGCCTTATT
AACTGCGATCGCTAATGTGGTCTCTtagtCGGAAACGCCGGCACCGGCCgtttAGAGACCGTTCTCCAGTGCCTTATT
AACTGCGATCGCTAATGTGGTCTCTtagtGAAGTCACGGTAGGCCTGGGgtttAGAGACCGTTCTCCAGTGCCTTATT
AACTGCGATCGCTAATGTGGTCTCTtagtGCCGTCCGAGATGAAGAATGgtttAGAGACCGTTCTCCAGTGCCTTATT
AACTGCGATCGCTAATGTGGTCTCTtagtCAGGGTTTCGGCGGTGATACgtttAGAGACCGTTCTCCAGTGCCTTATT
AACTGCGATCGCTAATGTGGTCTCTtagtCGAACTGTGCCAGAAGGCTTgtttAGAGACCGTTCTCCAGTGCCTTATT
AACTGCGATCGCTAATGTGGTCTCTtagtTTTTCTTCGGTATCGATGTAgtttAGAGACCGTTCTCCAGTGCCTTATT
AACTGCGATCGCTAATGTGGTCTCTtagtAGGCAGAGCAGGGGAGCTAAgtttAGAGACCGTTCTCCAGTGCCTTATT
AACTGCGATCGCTAATGTGGTCTCTtagtGGCCTGGTACGGCGATGAATgtttAGAGACCGTTCTCCAGTGCCTTATT
AACTGCGATCGCTAATGTGGTCTCTtagtTCTTTTCGGCGGCTACGCTCgtttAGAGACCGTTCTCCAGTGCCTTATT
AACTGCGATCGCTAATGTGGTCTCTtagtTGATGCGCGCGTATTCGTTCgtttAGAGACCGTTCTCCAGTGCCTTATT
AACTGCGATCGCTAATGTGGTCTCTtagtCGATCAGGACTTTCAGATGCgtttAGAGACCGTTCTCCAGTGCCTTATT
AACTGCGATCGCTAATGTGGTCTCTtagtCACACCCAGGGTCAGCAGGAgtttAGAGACCGTTCTCCAGTGCCTTATT
AACTGCGATCGCTAATGTGGTCTCTtagtCTGGACGAAAATCTGATAGGgtttAGAGACCGTTCTCCAGTGCCTTATT
AACTGCGATCGCTAATGTGGTCTCTtagtTCGGTTTCGGCTTCGGTAACgtttAGAGACCGTTCTCCAGTGCCTTATT
AACTGCGATCGCTAATGTGGTCTCTtagtTTTCGCGGTCAGGTCTTTCCgtttAGAGACCGTTCTCCAGTGCCTTATT
AACTGCGATCGCTAATGTGGTCTCTtagtGGACGTAATCGGCATTGCGTgtttAGAGACCGTTCTCCAGTGCCTTATT
AACTGCGATCGCTAATGTGGTCTCTtagtGGTGCCGCTTGTTGTACTTCgtttAGAGACCGTTCTCCAGTGCCTTATT
AACTGCGATCGCTAATGTGGTCTCTtagtTGTCGTCCACCACCGGATACgtttAGAGACCGTTCTCCAGTGCCTTATT
AACTGCGATCGCTAATGTGGTCTCTtagtGGAGAAGACGCAAAGTACGAgtttAGAGACCGTTCTCCAGTGCCTTATT
AACTGCGATCGCTAATGTGGTCTCTtagtGCGAAGATGCCGGCAGCGCCgtttAGAGACCGTTCTCCAGTGCCTTATT
AACTGCGATCGCTAATGTGGTCTCTtagtCGCCCGCCGGAGGCCCAGCCgtttAGAGACCGTTCTCCAGTGCCTTATT
AACTGCGATCGCTAATGTGGTCTCTtagtGTCGAACTGGCCGTCGACGAgtttAGAGACCGTTCTCCAGTGCCTTATT
AACTGCGATCGCTAATGTGGTCTCTtagtCGCGCCGGCCGGCGGAATCCgtttAGAGACCGTTCTCCAGTGCCTTATT
AACTGCGATCGCTAATGTGGTCTCTtagtCTTTCGGGTTGCCGATGGTCgtttAGAGACCGTTCTCCAGTGCCTTATT
AACTGCGATCGCTAATGTGGTCTCTtagtGGCGGTCACGGCGTTGCCGAgtttAGAGACCGTTCTCCAGTGCCTTATT
AACTGCGATCGCTAATGTGGTCTCTtagtGTAGTGCACCGAATCGATGCgtttAGAGACCGTTCTCCAGTGCCTTATT
AACTGCGATCGCTAATGTGGTCTCTtagtCTGGTCGACCGAGGCTTCCTgtttAGAGACCGTTCTCCAGTGCCTTATT
AACTGCGATCGCTAATGTGGTCTCTtagtCTTCTTGGCCAGCGCGTCACgtttAGAGACCGTTCTCCAGTGCCTTATT
AACTGCGATCGCTAATGTGGTCTCTtagtCAAGGTGTAGCTCTTCTCGGgtttAGAGACCGTTCTCCAGTGCCTTATT
AACTGCGATCGCTAATGTGGTCTCTtagtGTAGTCGAAACCGTAGGTCAgtttAGAGACCGTTCTCCAGTGCCTTATT
AACTGCGATCGCTAATGTGGTCTCTtagtCGGCTTGGTATCGACCGTCTgtttAGAGACCGTTCTCCAGTGCCTTATT
AACTGCGATCGCTAATGTGGTCTCTtagtTTGACCGTGCCCTGCGGTTGgtttAGAGACCGTTCTCCAGTGCCTTATT
AACTGCGATCGCTAATGTGGTCTCTtagtTGGGGGTCAGAGGCTGGCTGgtttAGAGACCGTTCTCCAGTGCCTTATT
AACTGCGATCGCTAATGTGGTCTCTtagtCGATTCGCGGTAGGGTCCATgtttAGAGACCGTTCTCCAGTGCCTTATT
AACTGCGATCGCTAATGTGGTCTCTtagtGAACAGCAGTTGCAAGGAACgtttAGAGACCGTTCTCCAGTGCCTTATT
AACTGCGATCGCTAATGTGGTCTCTtagtAGGTCGGCATGCGCCAGCAAgtttAGAGACCGTTCTCCAGTGCCTTATT
AACTGCGATCGCTAATGTGGTCTCTtagtCGCCATCGTCCATGGCTTTCgtttAGAGACCGTTCTCCAGTGCCTTATT
AACTGCGATCGCTAATGTGGTCTCTtagtGCCTGCCTGGCCGGTCACGTgtttAGAGACCGTTCTCCAGTGCCTTATT
AACTGCGATCGCTAATGTGGTCTCTtagtAACAGCGGAATGGTGCTGGCgtttAGAGACCGTTCTCCAGTGCCTTATT
AACTGCGATCGCTAATGTGGTCTCTtagtGGGCAGCAGCGGCAGCCCTCgtttAGAGACCGTTCTCCAGTGCCTTATT
AACTGCGATCGCTAATGTGGTCTCTtagtGCCCGCGGGCCTCGTACAGGgtttAGAGACCGTTCTCCAGTGCCTTATT
AACTGCGATCGCTAATGTGGTCTCTtagtGATGGTGCTCTTGCCGAAGCgtttAGAGACCGTTCTCCAGTGCCTTATT
AACTGCGATCGCTAATGTGGTCTCTtagtCGCGAAAGGCTGCCGGCTGCgtttAGAGACCGTTCTCCAGTGCCTTATT
AACTGCGATCGCTAATGTGGTCTCTtagtCACCTGAGGCGGCACTATTCgtttAGAGACCGTTCTCCAGTGCCTTATT
AACTGCGATCGCTAATGTGGTCTCTtagtGGGCGAAGAGAATATTCGGCgtttAGAGACCGTTCTCCAGTGCCTTATT
AACTGCGATCGCTAATGTGGTCTCTtagtCCAGCAGGTTGCGGATCGCGgtttAGAGACCGTTCTCCAGTGCCTTATT
AACTGCGATCGCTAATGTGGTCTCTtagtAGGGGGTGAACATGACAACTgtttAGAGACCGTTCTCCAGTGCCTTATT
AACTGCGATCGCTAATGTGGTCTCTtagtTTGGGTCGCTATGGTAGGGCgtttAGAGACCGTTCTCCAGTGCCTTATT
AACTGCGATCGCTAATGTGGTCTCTtagtACCGGGCGCCTCATGGATGAgtttAGAGACCGTTCTCCAGTGCCTTATT
AACTGCGATCGCTAATGTGGTCTCTtagtAGCGTCCACGGGTAGCGATGgtttAGAGACCGTTCTCCAGTGCCTTATT
AACTGCGATCGCTAATGTGGTCTCTtagtCCGGAACCAGCACGCCTTCCgtttAGAGACCGTTCTCCAGTGCCTTATT
AACTGCGATCGCTAATGTGGTCTCTtagtGTCCCGGGTGGTCGCCTTCAgtttAGAGACCGTTCTCCAGTGCCTTATT
AACTGCGATCGCTAATGTGGTCTCTtagtTTCATCAGCACGTCGTAGTCgtttAGAGACCGTTCTCCAGTGCCTTATT
AACTGCGATCGCTAATGTGGTCTCTtagtTCAGGGTGGCGATCACCTCCgtttAGAGACCGTTCTCCAGTGCCTTATT
AACTGCGATCGCTAATGTGGTCTCTtagtGTGGCGGGAATGGTAGCAAAgtttAGAGACCGTTCTCCAGTGCCTTATT
AACTGCGATCGCTAATGTGGTCTCTtagtGCTGGGGTCCTGGTGCTGGGgtttAGAGACCGTTCTCCAGTGCCTTATT
AACTGCGATCGCTAATGTGGTCTCTtagtGGTCGAAAGGCTGGCTCATCgtttAGAGACCGTTCTCCAGTGCCTTATT
AACTGCGATCGCTAATGTGGTCTCTtagtGGGGGATTTGTCGGCAAGGCgtttAGAGACCGTTCTCCAGTGCCTTATT
AACTGCGATCGCTAATGTGGTCTCTtagtGCCGGACTTCCTTGCACTTGgtttAGAGACCGTTCTCCAGTGCCTTATT
AACTGCGATCGCTAATGTGGTCTCTtagtGCAGGTAGCCGCCTTGTTCCgtttAGAGACCGTTCTCCAGTGCCTTATT
AACTGCGATCGCTAATGTGGTCTCTtagtACCAGGGTGCGATGGATGCGgtttAGAGACCGTTCTCCAGTGCCTTATT
AACTGCGATCGCTAATGTGGTCTCTtagtGCTGTTCGGGTCGCGTTCGTgtttAGAGACCGTTCTCCAGTGCCTTATT
AACTGCGATCGCTAATGTGGTCTCTtagtTGGCGGAGACGTTGAGGTCGgtttAGAGACCGTTCTCCAGTGCCTTATT
AACTGCGATCGCTAATGTGGTCTCTtagtAGTATAGAGGCTCTGCGCCGgtttAGAGACCGTTCTCCAGTGCCTTATT
AACTGCGATCGCTAATGTGGTCTCTtagtCGGATCTGCTTGCTGATGCCgtttAGAGACCGTTCTCCAGTGCCTTATT
AACTGCGATCGCTAATGTGGTCTCTtagtTGGATGATCCGCTCCCCCGCgtttAGAGACCGTTCTCCAGTGCCTTATT
AACTGCGATCGCTAATGTGGTCTCTtagtAGCATAGAGCCCCAGATCGGgtttAGAGACCGTTCTCCAGTGCCTTATT
AACTGCGATCGCTAATGTGGTCTCTtagtAGGGCGTGTTGCAGGACATAgtttAGAGACCGTTCTCCAGTGCCTTATT
AACTGCGATCGCTAATGTGGTCTCTtagtGACATAGAGCTCGGCGTTGTgtttAGAGACCGTTCTCCAGTGCCTTATT
AACTGCGATCGCTAATGTGGTCTCTtagtGCCCGAGGGGCTCCACCACAgtttAGAGACCGTTCTCCAGTGCCTTATT
AACTGCGATCGCTAATGTGGTCTCTtagtGAGAAAATGCACGTCGTGACgtttAGAGACCGTTCTCCAGTGCCTTATT
AACTGCGATCGCTAATGTGGTCTCTtagtCGCACTATTCAGGCTGAGTCgtttAGAGACCGTTCTCCAGTGCCTTATT
AACTGCGATCGCTAATGTGGTCTCTtagtGCCGAATGGTAGGCCTGGACgtttAGAGACCGTTCTCCAGTGCCTTATT
AACTGCGATCGCTAATGTGGTCTCTtagtACCAGCAACCAGTCGCAGGGgtttAGAGACCGTTCTCCAGTGCCTTATT
AACTGCGATCGCTAATGTGGTCTCTtagtCCTCGATAGAAAGGAAGAAAgtttAGAGACCGTTCTCCAGTGCCTTATT
AACTGCGATCGCTAATGTGGTCTCTtagtAGATCGGTGAGTTCCAGGGAgtttAGAGACCGTTCTCCAGTGCCTTATT
AACTGCGATCGCTAATGTGGTCTCTtagtCAGGGCAAGCAACTGCCGGTgtttAGAGACCGTTCTCCAGTGCCTTATT
AACTGCGATCGCTAATGTGGTCTCTtagtGCACGACGCGCAGCCTTCGCgtttAGAGACCGTTCTCCAGTGCCTTATT
AACTGCGATCGCTAATGTGGTCTCTtagtTCTCGTTGGAGGCAACGTTAgtttAGAGACCGTTCTCCAGTGCCTTATT
AACTGCGATCGCTAATGTGGTCTCTtagtGAGCTGCTCCGGCGTGATCAgtttAGAGACCGTTCTCCAGTGCCTTATT
AACTGCGATCGCTAATGTGGTCTCTtagtTGCAGGGCCTTGTCGGTCAGgtttAGAGACCGTTCTCCAGTGCCTTATT
AACTGCGATCGCTAATGTGGTCTCTtagtGACGGTGGTCCTTGCCATCCgtttAGAGACCGTTCTCCAGTGCCTTATT
AACTGCGATCGCTAATGTGGTCTCTtagtTGGCGATGCCGTCTTCGAACgtttAGAGACCGTTCTCCAGTGCCTTATT
AACTGCGATCGCTAATGTGGTCTCTtagtGCCGTTGTTGAGGGTCAGGGgtttAGAGACCGTTCTCCAGTGCCTTATT
AACTGCGATCGCTAATGTGGTCTCTtagtGTCGATCACCGCCGGGGAGAgtttAGAGACCGTTCTCCAGTGCCTTATT
AACTGCGATCGCTAATGTGGTCTCTtagtCTGGTCGAGAGCCTGGTTGAgtttAGAGACCGTTCTCCAGTGCCTTATT
AACTGCGATCGCTAATGTGGTCTCTtagtAGCCATGCCGAGGAGAATGGgtttAGAGACCGTTCTCCAGTGCCTTATT
AACTGCGATCGCTAATGTGGTCTCTtagtGCTGGCTTGCACTGCGAGGGgtttAGAGACCGTTCTCCAGTGCCTTATT
AACTGCGATCGCTAATGTGGTCTCTtagtTTCCATCAGGCTGGATTCGTgtttAGAGACCGTTCTCCAGTGCCTTATT
AACTGCGATCGCTAATGTGGTCTCTtagtGCTGGTTCAGTTGGACCATGgtttAGAGACCGTTCTCCAGTGCCTTATT
AACTGCGATCGCTAATGTGGTCTCTtagtGTGGGCGATCACCTGGGCCCgtttAGAGACCGTTCTCCAGTGCCTTATT
AACTGCGATCGCTAATGTGGTCTCTtagtCCGCTGTCGAAATGGTCCTGgtttAGAGACCGTTCTCCAGTGCCTTATT
AACTGCGATCGCTAATGTGGTCTCTtagtGTTCGCGCAAGGCGAGGGCCgtttAGAGACCGTTCTCCAGTGCCTTATT
AACTGCGATCGCTAATGTGGTCTCTtagtCGGTAGTCGCGAACCATCGAgtttAGAGACCGTTCTCCAGTGCCTTATT
AACTGCGATCGCTAATGTGGTCTCTtagtAGGCAAAGTGCAATCCATTTgtttAGAGACCGTTCTCCAGTGCCTTATT
AACTGCGATCGCTAATGTGGTCTCTtagtAGCTTGCCAACAGCGGGATCgtttAGAGACCGTTCTCCAGTGCCTTATT
AACTGCGATCGCTAATGTGGTCTCTtagtGTCGCTGTCCTGGCGGCAGGgtttAGAGACCGTTCTCCAGTGCCTTATT
AACTGCGATCGCTAATGTGGTCTCTtagtGGGCCAGCGGCAGGCGATCGgtttAGAGACCGTTCTCCAGTGCCTTATT
AACTGCGATCGCTAATGTGGTCTCTtagtTGTTGCGGGCGTAATGGCGTgtttAGAGACCGTTCTCCAGTGCCTTATT
AACTGCGATCGCTAATGTGGTCTCTtagtGAGGATGGCGTACAGACCCAgtttAGAGACCGTTCTCCAGTGCCTTATT
AACTGCGATCGCTAATGTGGTCTCTtagtGTTCCTGGCGCTTTCGGCGCgtttAGAGACCGTTCTCCAGTGCCTTATT
AACTGCGATCGCTAATGTGGTCTCTtagtGTCGTGGCGGTGTCGTTGTCgtttAGAGACCGTTCTCCAGTGCCTTATT
AACTGCGATCGCTAATGTGGTCTCTtagtATTGGTCAATATCGCCAGGGgtttAGAGACCGTTCTCCAGTGCCTTATT
AACTGCGATCGCTAATGTGGTCTCTtagtCGCCTGCCGAGCCTTGGGCGgtttAGAGACCGTTCTCCAGTGCCTTATT
AACTGCGATCGCTAATGTGGTCTCTtagtCATCGCCTGGTTGCATTCGAgtttAGAGACCGTTCTCCAGTGCCTTATT
AACTGCGATCGCTAATGTGGTCTCTtagtAGCGCTGCGGGCGTGCCGGCgtttAGAGACCGTTCTCCAGTGCCTTATT
AACTGCGATCGCTAATGTGGTCTCTtagtCGGTTTCCAGGATACAGATGgtttAGAGACCGTTCTCCAGTGCCTTATT
AACTGCGATCGCTAATGTGGTCTCTtagtCAGCTCGGGACGAAGGATATgtttAGAGACCGTTCTCCAGTGCCTTATT
AACTGCGATCGCTAATGTGGTCTCTtagtCGAACAGTTGCTGGAACATCgtttAGAGACCGTTCTCCAGTGCCTTATT
AACTGCGATCGCTAATGTGGTCTCTtagtTTCGGCGGCGATCGGTTGCTgtttAGAGACCGTTCTCCAGTGCCTTATT
AACTGCGATCGCTAATGTGGTCTCTtagtGCGGGGGCGGCTGACGAAGTgtttAGAGACCGTTCTCCAGTGCCTTATT
AACTGCGATCGCTAATGTGGTCTCTtagtAGAACGGACAGGCGCGGAACgtttAGAGACCGTTCTCCAGTGCCTTATT
AACTGCGATCGCTAATGTGGTCTCTtagtGGTTCAGCCGGTGCATGGCGgtttAGAGACCGTTCTCCAGTGCCTTATT
AACTGCGATCGCTAATGTGGTCTCTtagtCGTCCTTGAGTTGCATCGGCgtttAGAGACCGTTCTCCAGTGCCTTATT
AACTGCGATCGCTAATGTGGTCTCTtagtCATGGATACCAGCAGCAACAgtttAGAGACCGTTCTCCAGTGCCTTATT
AACTGCGATCGCTAATGTGGTCTCTtagtACGGGCGAAAACCGGCAAGAgtttAGAGACCGTTCTCCAGTGCCTTATT
AACTGCGATCGCTAATGTGGTCTCTtagtATGCTCGTCGCGGCGCAGGAgtttAGAGACCGTTCTCCAGTGCCTTATT
AACTGCGATCGCTAATGTGGTCTCTtagtTTGGGATACCGGGCCCCCGCgtttAGAGACCGTTCTCCAGTGCCTTATT
AACTGCGATCGCTAATGTGGTCTCTtagtCGCCATAGGTCATGCACCCCgtttAGAGACCGTTCTCCAGTGCCTTATT
AACTGCGATCGCTAATGTGGTCTCTtagtAGCACCCACGGACGCCACGCgtttAGAGACCGTTCTCCAGTGCCTTATT
AACTGCGATCGCTAATGTGGTCTCTtagtTCCAGCGCCTCGCGAATGAAgtttAGAGACCGTTCTCCAGTGCCTTATT
AACTGCGATCGCTAATGTGGTCTCTtagtACTGTCGAAGAAGTCGATCCgtttAGAGACCGTTCTCCAGTGCCTTATT
AACTGCGATCGCTAATGTGGTCTCTtagtGCGAGCGATGGCGACGAAGGgtttAGAGACCGTTCTCCAGTGCCTTATT
AACTGCGATCGCTAATGTGGTCTCTtagtCGAGGGTGGCGGCGGCGCGGgtttAGAGACCGTTCTCCAGTGCCTTATT
AACTGCGATCGCTAATGTGGTCTCTtagtGGGTGTGGCTGAGCGTCGGCgtttAGAGACCGTTCTCCAGTGCCTTATT
AACTGCGATCGCTAATGTGGTCTCTtagtGAGCAGGCGGATGCCGAGCTgtttAGAGACCGTTCTCCAGTGCCTTATT
AACTGCGATCGCTAATGTGGTCTCTtagtTGTCCTGGCCTTTTTCGTAAgtttAGAGACCGTTCTCCAGTGCCTTATT
AACTGCGATCGCTAATGTGGTCTCTtagtGCCCGGGCATGTCCATGGTCgtttAGAGACCGTTCTCCAGTGCCTTATT
AACTGCGATCGCTAATGTGGTCTCTtagtGTAGACACCGTTCATGGTGTgtttAGAGACCGTTCTCCAGTGCCTTATT
AACTGCGATCGCTAATGTGGTCTCTtagtTGGTCTTCGCCATCGCCTCGgtttAGAGACCGTTCTCCAGTGCCTTATT
AACTGCGATCGCTAATGTGGTCTCTtagtGGCGTCGTAAATGAATGCGTgtttAGAGACCGTTCTCCAGTGCCTTATT
AACTGCGATCGCTAATGTGGTCTCTtagtCTTGCCGCGGGGAGTACGCAgtttAGAGACCGTTCTCCAGTGCCTTATT
AACTGCGATCGCTAATGTGGTCTCTtagtAGCCCGGCCATCAGGTTCACgtttAGAGACCGTTCTCCAGTGCCTTATT
AACTGCGATCGCTAATGTGGTCTCTtagtTATCCAGGTCGTTGCGCCGCgtttAGAGACCGTTCTCCAGTGCCTTATT
AACTGCGATCGCTAATGTGGTCTCTtagtGAACAGCACGGGCGCCATCAgtttAGAGACCGTTCTCCAGTGCCTTATT
AACTGCGATCGCTAATGTGGTCTCTtagtTCGGATAGGCGTGTCCGAGAgtttAGAGACCGTTCTCCAGTGCCTTATT
AACTGCGATCGCTAATGTGGTCTCTtagtCACGATGCGCGAAACGAACTgtttAGAGACCGTTCTCCAGTGCCTTATT
AACTGCGATCGCTAATGTGGTCTCTtagtAGGGTGGCGAGGATCAGGCAgtttAGAGACCGTTCTCCAGTGCCTTATT
AACTGCGATCGCTAATGTGGTCTCTtagtGCCAGGCGCGGGAGAGTGACgtttAGAGACCGTTCTCCAGTGCCTTATT
AACTGCGATCGCTAATGTGGTCTCTtagtGGCAGCCACAGGGAAGAGCAgtttAGAGACCGTTCTCCAGTGCCTTATT
AACTGCGATCGCTAATGTGGTCTCTtagtGCGGAGCTCGGCGGCCCAGGgtttAGAGACCGTTCTCCAGTGCCTTATT
AACTGCGATCGCTAATGTGGTCTCTtagtGCGTGCCCCCCGGCAGTTCCgtttAGAGACCGTTCTCCAGTGCCTTATT
AACTGCGATCGCTAATGTGGTCTCTtagtCAGGTGCATCGCGACACAGTgtttAGAGACCGTTCTCCAGTGCCTTATT
AACTGCGATCGCTAATGTGGTCTCTtagtCCCGGCGTTGGTCCGCGAATgtttAGAGACCGTTCTCCAGTGCCTTATT
AACTGCGATCGCTAATGTGGTCTCTtagtGCTTGCGGAAGGTGGCGATAgtttAGAGACCGTTCTCCAGTGCCTTATT
AACTGCGATCGCTAATGTGGTCTCTtagtCGGCCGTCTGCACCACCAGCgtttAGAGACCGTTCTCCAGTGCCTTATT
AACTGCGATCGCTAATGTGGTCTCTtagtGTAGCGATAGGTGGTGTCGTgtttAGAGACCGTTCTCCAGTGCCTTATT
AACTGCGATCGCTAATGTGGTCTCTtagtCAGGCGCAGGTACTGGATGCgtttAGAGACCGTTCTCCAGTGCCTTATT
AACTGCGATCGCTAATGTGGTCTCTtagtCTGGCGCTCGCTGTCCTGCGgtttAGAGACCGTTCTCCAGTGCCTTATT
AACTGCGATCGCTAATGTGGTCTCTtagtTTGCCGTACGGATCGCGCAGgtttAGAGACCGTTCTCCAGTGCCTTATT
AACTGCGATCGCTAATGTGGTCTCTtagtAGTACAGGTCGGAAGCGGTCgtttAGAGACCGTTCTCCAGTGCCTTATT
AACTGCGATCGCTAATGTGGTCTCTtagtCGAGGTTCTCCGCGCGTTCCgtttAGAGACCGTTCTCCAGTGCCTTATT
AACTGCGATCGCTAATGTGGTCTCTtagtAGTAGCTGACGTCGAGCATGgtttAGAGACCGTTCTCCAGTGCCTTATT
AACTGCGATCGCTAATGTGGTCTCTtagtGCGGCATGGCCAGTTCGTCCgtttAGAGACCGTTCTCCAGTGCCTTATT
AACTGCGATCGCTAATGTGGTCTCTtagtCGAATTCCCGATAATGCGAGgtttAGAGACCGTTCTCCAGTGCCTTATT
AACTGCGATCGCTAATGTGGTCTCTtagtCAATTGCTCTTCAGGGGTGTgtttAGAGACCGTTCTCCAGTGCCTTATT
AACTGCGATCGCTAATGTGGTCTCTtagtGGATGGTGTCGAAGGGGATCgtttAGAGACCGTTCTCCAGTGCCTTATT
AACTGCGATCGCTAATGTGGTCTCTtagtCCGCCGCGGGAATGCTGCGCgtttAGAGACCGTTCTCCAGTGCCTTATT
AACTGCGATCGCTAATGTGGTCTCTtagtGACAGAACTCGGCATGGGTCgtttAGAGACCGTTCTCCAGTGCCTTATT
AACTGCGATCGCTAATGTGGTCTCTtagtACGGCACCCAGATGGCCTGGgtttAGAGACCGTTCTCCAGTGCCTTATT
AACTGCGATCGCTAATGTGGTCTCTtagtCGAGGTCGGCGCGGATCACGgtttAGAGACCGTTCTCCAGTGCCTTATT
AACTGCGATCGCTAATGTGGTCTCTtagtCGGGCGTTCGGCGTCGAGACgtttAGAGACCGTTCTCCAGTGCCTTATT
AACTGCGATCGCTAATGTGGTCTCTtagtACGCTGACATCATCCGAGAAgtttAGAGACCGTTCTCCAGTGCCTTATT
AACTGCGATCGCTAATGTGGTCTCTtagtCGCCTTCTTTCATGCGACGCgtttAGAGACCGTTCTCCAGTGCCTTATT
AACTGCGATCGCTAATGTGGTCTCTtagtTGGCGAAGAAGTCGATGGGAgtttAGAGACCGTTCTCCAGTGCCTTATT
AACTGCGATCGCTAATGTGGTCTCTtagtCTCCCGCTCACTGGGAAAGAgtttAGAGACCGTTCTCCAGTGCCTTATT
AACTGCGATCGCTAATGTGGTCTCTtagtGGGAAAAGGCGACAAGAACCgtttAGAGACCGTTCTCCAGTGCCTTATT
AACTGCGATCGCTAATGTGGTCTCTtagtCGCCAGGATGGCCACAATCAgtttAGAGACCGTTCTCCAGTGCCTTATT
AACTGCGATCGCTAATGTGGTCTCTtagtGGCCATGTCGAGAGCGGTGTgtttAGAGACCGTTCTCCAGTGCCTTATT
AACTGCGATCGCTAATGTGGTCTCTtagtGGCCTTTCGCCAGGGTCACCgtttAGAGACCGTTCTCCAGTGCCTTATT
AACTGCGATCGCTAATGTGGTCTCTtagtCCTGGCCAGCCGCCAGTGCCgtttAGAGACCGTTCTCCAGTGCCTTATT
AACTGCGATCGCTAATGTGGTCTCTtagtGCTCATGCGAGCCATCAGGCgtttAGAGACCGTTCTCCAGTGCCTTATT
AACTGCGATCGCTAATGTGGTCTCTtagtCGACGCTGACCAGGCGTAGCgtttAGAGACCGTTCTCCAGTGCCTTATT
AACTGCGATCGCTAATGTGGTCTCTtagtCAGCGCTTCCTTGGGATGGTgtttAGAGACCGTTCTCCAGTGCCTTATT
AACTGCGATCGCTAATGTGGTCTCTtagtGGGGGCCAGCCGTACGCGACgtttAGAGACCGTTCTCCAGTGCCTTATT
AACTGCGATCGCTAATGTGGTCTCTtagtGCGCGCAACAGGGCCTGCCCgtttAGAGACCGTTCTCCAGTGCCTTATT
AACTGCGATCGCTAATGTGGTCTCTtagtTGAGGTAGTCCTGGTAGTCGgtttAGAGACCGTTCTCCAGTGCCTTATT
AACTGCGATCGCTAATGTGGTCTCTtagtCTGCTCCTGGTAAACCTCGTgtttAGAGACCGTTCTCCAGTGCCTTATT
AACTGCGATCGCTAATGTGGTCTCTtagtCGCAACTGGTAGGCCGTCAAgtttAGAGACCGTTCTCCAGTGCCTTATT
AACTGCGATCGCTAATGTGGTCTCTtagtACTCGTGGATGTAGCGGGCCgtttAGAGACCGTTCTCCAGTGCCTTATT
AACTGCGATCGCTAATGTGGTCTCTtagtAGCAACCGCAGCAATACCGCgtttAGAGACCGTTCTCCAGTGCCTTATT
AACTGCGATCGCTAATGTGGTCTCTtagtCGCCGCCAGTCCGGCAGCGCgtttAGAGACCGTTCTCCAGTGCCTTATT
AACTGCGATCGCTAATGTGGTCTCTtagtCCTTGCACCCGCCCAACGCCgtttAGAGACCGTTCTCCAGTGCCTTATT
AACTGCGATCGCTAATGTGGTCTCTtagtGCCTTCCTTCTGGCTGATCCgtttAGAGACCGTTCTCCAGTGCCTTATT
AACTGCGATCGCTAATGTGGTCTCTtagtCTTGTCCGCCTGCTTGTCCGgtttAGAGACCGTTCTCCAGTGCCTTATT
AACTGCGATCGCTAATGTGGTCTCTtagtCTTGAGCACCTCCACCGCCTgtttAGAGACCGTTCTCCAGTGCCTTATT
AACTGCGATCGCTAATGTGGTCTCTtagtGAGACTGGTGATCTGCGCCTgtttAGAGACCGTTCTCCAGTGCCTTATT
AACTGCGATCGCTAATGTGGTCTCTtagtCCGTTCGAACTCGGCGACGTgtttAGAGACCGTTCTCCAGTGCCTTATT
AACTGCGATCGCTAATGTGGTCTCTtagtCGCTGAGCAGGTCGCCGCCCgtttAGAGACCGTTCTCCAGTGCCTTATT
AACTGCGATCGCTAATGTGGTCTCTtagtAGGCTGTTGGGATCGTCGCCgtttAGAGACCGTTCTCCAGTGCCTTATT
AACTGCGATCGCTAATGTGGTCTCTtagtATCCCGGCGGCGTGTCGATGgtttAGAGACCGTTCTCCAGTGCCTTATT
AACTGCGATCGCTAATGTGGTCTCTtagtTGGACTGGCCGACGGATAGAgtttAGAGACCGTTCTCCAGTGCCTTATT
AACTGCGATCGCTAATGTGGTCTCTtagtGCCAGCACCTGATCGACAGCgtttAGAGACCGTTCTCCAGTGCCTTATT
AACTGCGATCGCTAATGTGGTCTCTtagtAGGCGGCGTCCGGCCGCCGGgtttAGAGACCGTTCTCCAGTGCCTTATT
AACTGCGATCGCTAATGTGGTCTCTtagtCGATGCACAGCGCCTCTTCGgtttAGAGACCGTTCTCCAGTGCCTTATT
AACTGCGATCGCTAATGTGGTCTCTtagtTCCGAGGCGCTCCAGCCACTgtttAGAGACCGTTCTCCAGTGCCTTATT
AACTGCGATCGCTAATGTGGTCTCTtagtGGTTGGCCAGGCTGGAAATCgtttAGAGACCGTTCTCCAGTGCCTTATT
AACTGCGATCGCTAATGTGGTCTCTtagtCGCCGGCCAGGGATTGCCATgtttAGAGACCGTTCTCCAGTGCCTTATT
AACTGCGATCGCTAATGTGGTCTCTtagtCGAGGGTATTCCCCGGGTTGgtttAGAGACCGTTCTCCAGTGCCTTATT
AACTGCGATCGCTAATGTGGTCTCTtagtCTCCTTCAGGGCATTGGCCAgtttAGAGACCGTTCTCCAGTGCCTTATT
AACTGCGATCGCTAATGTGGTCTCTtagtGACGTCCTTGTTCGCTGCGTgtttAGAGACCGTTCTCCAGTGCCTTATT
AACTGCGATCGCTAATGTGGTCTCTtagtGGCATTGTCGGTCCCCTGCAgtttAGAGACCGTTCTCCAGTGCCTTATT
AACTGCGATCGCTAATGTGGTCTCTtagtCAGACGCTGCCGGAGCGCTGgtttAGAGACCGTTCTCCAGTGCCTTATT
AACTGCGATCGCTAATGTGGTCTCTtagtGCTGTAGAAGCGGATCTTCCgtttAGAGACCGTTCTCCAGTGCCTTATT
AACTGCGATCGCTAATGTGGTCTCTtagtCGAGCGAGACTTCGGCGCCCgtttAGAGACCGTTCTCCAGTGCCTTATT
AACTGCGATCGCTAATGTGGTCTCTtagtGATCGCTGCCAAGCGCCACCgtttAGAGACCGTTCTCCAGTGCCTTATT
AACTGCGATCGCTAATGTGGTCTCTtagtAACACCAGGTCGGCCTGCAAgtttAGAGACCGTTCTCCAGTGCCTTATT
AACTGCGATCGCTAATGTGGTCTCTtagtTGCGCGCGCAAGACCGCGCCgtttAGAGACCGTTCTCCAGTGCCTTATT
AACTGCGATCGCTAATGTGGTCTCTtagtGGCAGGCTGGGCCAGTCCAGgtttAGAGACCGTTCTCCAGTGCCTTATT
AACTGCGATCGCTAATGTGGTCTCTtagtCCCTGCGCCACATAGTCGTAgtttAGAGACCGTTCTCCAGTGCCTTATT
AACTGCGATCGCTAATGTGGTCTCTtagtATCGTAGTTGGCGCCGAAGTgtttAGAGACCGTTCTCCAGTGCCTTATT
AACTGCGATCGCTAATGTGGTCTCTtagtGGGCCCTTGGCCCAGGCGAGgtttAGAGACCGTTCTCCAGTGCCTTATT
AACTGCGATCGCTAATGTGGTCTCTtagtCCCGTCCGATCGGCAACAAAgtttAGAGACCGTTCTCCAGTGCCTTATT
AACTGCGATCGCTAATGTGGTCTCTtagtTCTGTCCGTCGATGCGCAGGgtttAGAGACCGTTCTCCAGTGCCTTATT
AACTGCGATCGCTAATGTGGTCTCTtagtCCAGGGGGGCGTGCTCCAGCgtttAGAGACCGTTCTCCAGTGCCTTATT
AACTGCGATCGCTAATGTGGTCTCTtagtGCGGGCGTCCGAGCCCACCAgtttAGAGACCGTTCTCCAGTGCCTTATT
AACTGCGATCGCTAATGTGGTCTCTtagtAAACTGCTCGATGCGTAACCgtttAGAGACCGTTCTCCAGTGCCTTATT
AACTGCGATCGCTAATGTGGTCTCTtagtTTGCCGCGCACTGATGATTCgtttAGAGACCGTTCTCCAGTGCCTTATT
AACTGCGATCGCTAATGTGGTCTCTtagtAGTTGCTCCAGCCGCAGGCGgtttAGAGACCGTTCTCCAGTGCCTTATT
AACTGCGATCGCTAATGTGGTCTCTtagtCTGCTTTCGGCCAAGAGATTgtttAGAGACCGTTCTCCAGTGCCTTATT
AACTGCGATCGCTAATGTGGTCTCTtagtTTTACCCTGTATTCGAAAGTgtttAGAGACCGTTCTCCAGTGCCTTATT
AACTGCGATCGCTAATGTGGTCTCTtagtAGTGGAATCGATGTCCTGGAgtttAGAGACCGTTCTCCAGTGCCTTATT
AACTGCGATCGCTAATGTGGTCTCTtagtAAAGCAACTCGCCAGGCGCCgtttAGAGACCGTTCTCCAGTGCCTTATT
AACTGCGATCGCTAATGTGGTCTCTtagtTCGGCGACATCGGCGCGGGCgtttAGAGACCGTTCTCCAGTGCCTTATT
AACTGCGATCGCTAATGTGGTCTCTtagtGGCGCAGCCTGAGTTGCGCCgtttAGAGACCGTTCTCCAGTGCCTTATT
AACTGCGATCGCTAATGTGGTCTCTtagtGGACACCCGGTAGCGCCGCTgtttAGAGACCGTTCTCCAGTGCCTTATT
AACTGCGATCGCTAATGTGGTCTCTtagtGACGCCCACCCAGGAAAGCTgtttAGAGACCGTTCTCCAGTGCCTTATT
AACTGCGATCGCTAATGTGGTCTCTtagtGCGTCTTGGGACGGCTGCACgtttAGAGACCGTTCTCCAGTGCCTTATT
AACTGCGATCGCTAATGTGGTCTCTtagtCTCGAAATGCCCCACCGCCTgtttAGAGACCGTTCTCCAGTGCCTTATT
AACTGCGATCGCTAATGTGGTCTCTtagtCCAGCCCGGCCACGCTGGAAgtttAGAGACCGTTCTCCAGTGCCTTATT
AACTGCGATCGCTAATGTGGTCTCTtagtCGGACCGTGCGCGCCTCCAGgtttAGAGACCGTTCTCCAGTGCCTTATT
AACTGCGATCGCTAATGTGGTCTCTtagtCTGCGAACTCGGCAAGCAGTgtttAGAGACCGTTCTCCAGTGCCTTATT
AACTGCGATCGCTAATGTGGTCTCTtagtACAGGGAAGGCAAACCGATAgtttAGAGACCGTTCTCCAGTGCCTTATT
AACTGCGATCGCTAATGTGGTCTCTtagtGCGCTCGGCGAGCAGCAACAgtttAGAGACCGTTCTCCAGTGCCTTATT
AACTGCGATCGCTAATGTGGTCTCTtagtCACATCGATGCCCGCCACATgtttAGAGACCGTTCTCCAGTGCCTTATT
AACTGCGATCGCTAATGTGGTCTCTtagtTCGCGGCCTGGGTAGCCGCCgtttAGAGACCGTTCTCCAGTGCCTTATT
AACTGCGATCGCTAATGTGGTCTCTtagtCGGGAGCGATCGGCTCGGAGgtttAGAGACCGTTCTCCAGTGCCTTATT
AACTGCGATCGCTAATGTGGTCTCTtagtCGTGCCGACGGAACGCCCGGgtttAGAGACCGTTCTCCAGTGCCTTATT
AACTGCGATCGCTAATGTGGTCTCTtagtGCCCGCGCGGCCGGCACCTGgtttAGAGACCGTTCTCCAGTGCCTTATT
AACTGCGATCGCTAATGTGGTCTCTtagtGGCCACCCCGTAGGGCAGTCgtttAGAGACCGTTCTCCAGTGCCTTATT
AACTGCGATCGCTAATGTGGTCTCTtagtCGCCGGGATATCCCCGGCGTgtttAGAGACCGTTCTCCAGTGCCTTATT
AACTGCGATCGCTAATGTGGTCTCTtagtCTCTCGACATCCCTCGCGACgtttAGAGACCGTTCTCCAGTGCCTTATT
AACTGCGATCGCTAATGTGGTCTCTtagtCCGCTCGCGGAAGCCGCGGCgtttAGAGACCGTTCTCCAGTGCCTTATT
AACTGCGATCGCTAATGTGGTCTCTtagtTTGCTGGTCGGTGTCGGAAGgtttAGAGACCGTTCTCCAGTGCCTTATT
AACTGCGATCGCTAATGTGGTCTCTtagtGGTGCCGCCGTCGCGCAGGAgtttAGAGACCGTTCTCCAGTGCCTTATT
AACTGCGATCGCTAATGTGGTCTCTtagtGAGTCCGCGAAGCATCGCCAgtttAGAGACCGTTCTCCAGTGCCTTATT
AACTGCGATCGCTAATGTGGTCTCTtagtCCAGCGCATAGAGCTGCTCCgtttAGAGACCGTTCTCCAGTGCCTTATT
AACTGCGATCGCTAATGTGGTCTCTtagtGTCCAGGAACAGCTCGCGAGgtttAGAGACCGTTCTCCAGTGCCTTATT
AACTGCGATCGCTAATGTGGTCTCTtagtGATCCGCTCGCTGCGCAACAgtttAGAGACCGTTCTCCAGTGCCTTATT
AACTGCGATCGCTAATGTGGTCTCTtagtCGGATTGGCCGCGAGCAACCgtttAGAGACCGTTCTCCAGTGCCTTATT
AACTGCGATCGCTAATGTGGTCTCTtagtGAGGCCCTGCCCCGGAGGCGgtttAGAGACCGTTCTCCAGTGCCTTATT
AACTGCGATCGCTAATGTGGTCTCTtagtGGTCGCCCGCAGGGTGTCTTgtttAGAGACCGTTCTCCAGTGCCTTATT
AACTGCGATCGCTAATGTGGTCTCTtagtGTCGCGAATCGCCAGTTCGGgtttAGAGACCGTTCTCCAGTGCCTTATT
AACTGCGATCGCTAATGTGGTCTCTtagtGCCACATTTCCGCCAGCAGGgtttAGAGACCGTTCTCCAGTGCCTTATT
AACTGCGATCGCTAATGTGGTCTCTtagtGCTCGCGCCAGCTCTCGCTCgtttAGAGACCGTTCTCCAGTGCCTTATT
AACTGCGATCGCTAATGTGGTCTCTtagtAAACCAGGGAATCAGCGGATgtttAGAGACCGTTCTCCAGTGCCTTATT
AACTGCGATCGCTAATGTGGTCTCTtagtCGGACGCACCGCCAGGCCGCgtttAGAGACCGTTCTCCAGTGCCTTATT
AACTGCGATCGCTAATGTGGTCTCTtagtGAGGTGTCGCGCAGGCAATGgtttAGAGACCGTTCTCCAGTGCCTTATT
AACTGCGATCGCTAATGTGGTCTCTtagtCCAGGCCAGTTCGCAGCCATgtttAGAGACCGTTCTCCAGTGCCTTATT
AACTGCGATCGCTAATGTGGTCTCTtagtCCCGGCCGAGAAGCCCGCTCgtttAGAGACCGTTCTCCAGTGCCTTATT
AACTGCGATCGCTAATGTGGTCTCTtagtAGGATGTCCAGCAGCAGCGGgtttAGAGACCGTTCTCCAGTGCCTTATT
AACTGCGATCGCTAATGTGGTCTCTtagtTGGTGATGTTGACGGCGATGgtttAGAGACCGTTCTCCAGTGCCTTATT
AACTGCGATCGCTAATGTGGTCTCTtagtCATCAGCAGGACCACGGAGAgtttAGAGACCGTTCTCCAGTGCCTTATT
AACTGCGATCGCTAATGTGGTCTCTtagtAGCAACAGGCGCTGTTGCGTgtttAGAGACCGTTCTCCAGTGCCTTATT
AACTGCGATCGCTAATGTGGTCTCTtagtGTCGCGGCTGGCCGCATTGCgtttAGAGACCGTTCTCCAGTGCCTTATT
AACTGCGATCGCTAATGTGGTCTCTtagtCAAGGCCTCCAGCAACACCTgtttAGAGACCGTTCTCCAGTGCCTTATT
AACTGCGATCGCTAATGTGGTCTCTtagtCGGCGCCCGTCGCGGCGCTCgtttAGAGACCGTTCTCCAGTGCCTTATT
AACTGCGATCGCTAATGTGGTCTCTtagtCGATGTGCCAGGCACCGACCgtttAGAGACCGTTCTCCAGTGCCTTATT
AACTGCGATCGCTAATGTGGTCTCTtagtCAGGGGCGGCGCGAACGGCTgtttAGAGACCGTTCTCCAGTGCCTTATT
AACTGCGATCGCTAATGTGGTCTCTtagtGGGATACAGGCTGGCGACGTgtttAGAGACCGTTCTCCAGTGCCTTATT
AACTGCGATCGCTAATGTGGTCTCTtagtCGCTGTTGCGCCTGCTGCGCgtttAGAGACCGTTCTCCAGTGCCTTATT
AACTGCGATCGCTAATGTGGTCTCTtagtGTACGCTCACCCGCAGGTCCgtttAGAGACCGTTCTCCAGTGCCTTATT
AACTGCGATCGCTAATGTGGTCTCTtagtACCACGCGCGCCAGCGGCGCgtttAGAGACCGTTCTCCAGTGCCTTATT
AACTGCGATCGCTAATGTGGTCTCTtagtGCCATGGCGTTCCAGCTGCAgtttAGAGACCGTTCTCCAGTGCCTTATT
AACTGCGATCGCTAATGTGGTCTCTtagtCTGGTGCCAGGCCAGGTCACgtttAGAGACCGTTCTCCAGTGCCTTATT
AACTGCGATCGCTAATGTGGTCTCTtagtGAGCAAGGCGATGACTGCGCgtttAGAGACCGTTCTCCAGTGCCTTATT
AACTGCGATCGCTAATGTGGTCTCTtagtGCGACGTCGGCCAGCGGCAAgtttAGAGACCGTTCTCCAGTGCCTTATT
AACTGCGATCGCTAATGTGGTCTCTtagtCGCGGAAGAAATGGATCTGCgtttAGAGACCGTTCTCCAGTGCCTTATT
AACTGCGATCGCTAATGTGGTCTCTtagtACACTTCGACCGGCAACAGGgtttAGAGACCGTTCTCCAGTGCCTTATT
AACTGCGATCGCTAATGTGGTCTCTtagtGCGCGGCGGAGGAACTCTGGgtttAGAGACCGTTCTCCAGTGCCTTATT
AACTGCGATCGCTAATGTGGTCTCTtagtGCCGCTTCCCGCGGCGCGAGgtttAGAGACCGTTCTCCAGTGCCTTATT
AACTGCGATCGCTAATGTGGTCTCTtagtAGCCTGCTGCGCGGGGGCGTgtttAGAGACCGTTCTCCAGTGCCTTATT
AACTGCGATCGCTAATGTGGTCTCTtagtACTGCGAAACGGAAACGTAGgtttAGAGACCGTTCTCCAGTGCCTTATT
AACTGCGATCGCTAATGTGGTCTCTtagtATGAGAGGAGAGAGAGGCGCgtttAGAGACCGTTCTCCAGTGCCTTATT
AACTGCGATCGCTAATGTGGTCTCTtagtCTTCGATGGCGTGGCGCATCgtttAGAGACCGTTCTCCAGTGCCTTATT
AACTGCGATCGCTAATGTGGTCTCTtagtACCCGCCCGCGGATCTGGATgtttAGAGACCGTTCTCCAGTGCCTTATT
AACTGCGATCGCTAATGTGGTCTCTtagtGAGCAGGGTTCCGGTGACCTgtttAGAGACCGTTCTCCAGTGCCTTATT
AACTGCGATCGCTAATGTGGTCTCTtagtCCCGGTCCAGGCGCAGGCGTgtttAGAGACCGTTCTCCAGTGCCTTATT
AACTGCGATCGCTAATGTGGTCTCTtagtCCGTAGCAATTGGCGGCCCTgtttAGAGACCGTTCTCCAGTGCCTTATT
AACTGCGATCGCTAATGTGGTCTCTtagtCTCGGTGTGTTCCTGCGCCGgtttAGAGACCGTTCTCCAGTGCCTTATT
AACTGCGATCGCTAATGTGGTCTCTtagtGGTAGTCCCGTTGCGCCGCCgtttAGAGACCGTTCTCCAGTGCCTTATT
AACTGCGATCGCTAATGTGGTCTCTtagtAGTTCGGCGCGGCTGGCGAGgtttAGAGACCGTTCTCCAGTGCCTTATT
AACTGCGATCGCTAATGTGGTCTCTtagtGGCAACGTGCGAGACGTCGCgtttAGAGACCGTTCTCCAGTGCCTTATT
AACTGCGATCGCTAATGTGGTCTCTtagtCGTTGCCGACATAGTGGCGAgtttAGAGACCGTTCTCCAGTGCCTTATT
AACTGCGATCGCTAATGTGGTCTCTtagtTTCGAGATCGACGTCGGGGGgtttAGAGACCGTTCTCCAGTGCCTTATT
AACTGCGATCGCTAATGTGGTCTCTtagtAGGATCAGGCCGAGCTCGTCgtttAGAGACCGTTCTCCAGTGCCTTATT
AACTGCGATCGCTAATGTGGTCTCTtagtTGAACGGGACCAGCGCGAGCgtttAGAGACCGTTCTCCAGTGCCTTATT
AACTGCGATCGCTAATGTGGTCTCTtagtCACGGTCATCTTGATGAAGGgtttAGAGACCGTTCTCCAGTGCCTTATT
AACTGCGATCGCTAATGTGGTCTCTtagtCCATGTTCGGCGGAATCTGCgtttAGAGACCGTTCTCCAGTGCCTTATT
AACTGCGATCGCTAATGTGGTCTCTtagtGTTGGTGAAGTGGAGGATGTgtttAGAGACCGTTCTCCAGTGCCTTATT
AACTGCGATCGCTAATGTGGTCTCTtagtCCAGCACCAGCCACAGGGTCgtttAGAGACCGTTCTCCAGTGCCTTATT
AACTGCGATCGCTAATGTGGTCTCTtagtCCAGTACCGGCGGCAGCGACgtttAGAGACCGTTCTCCAGTGCCTTATT
AACTGCGATCGCTAATGTGGTCTCTtagtCGATACCAGGGTGCCGATCAgtttAGAGACCGTTCTCCAGTGCCTTATT
AACTGCGATCGCTAATGTGGTCTCTtagtGCAGCAGTTGCTGCAGGTCCgtttAGAGACCGTTCTCCAGTGCCTTATT
AACTGCGATCGCTAATGTGGTCTCTtagtCCGCGGCAGCAGCAGGCTGTgtttAGAGACCGTTCTCCAGTGCCTTATT
AACTGCGATCGCTAATGTGGTCTCTtagtAGGGTCTGCTTGGCCAGCACgtttAGAGACCGTTCTCCAGTGCCTTATT
AACTGCGATCGCTAATGTGGTCTCTtagtGCTGCCGGCGACGATCGGGTgtttAGAGACCGTTCTCCAGTGCCTTATT
AACTGCGATCGCTAATGTGGTCTCTtagtCGTGGGCTGCTCGGTCTTCTgtttAGAGACCGTTCTCCAGTGCCTTATT
AACTGCGATCGCTAATGTGGTCTCTtagtTTTCCTTGCTCTTCACCACCgtttAGAGACCGTTCTCCAGTGCCTTATT
AACTGCGATCGCTAATGTGGTCTCTtagtCAGCGACAGGATCAACGCGCgtttAGAGACCGTTCTCCAGTGCCTTATT
AACTGCGATCGCTAATGTGGTCTCTtagtGCAGCTTGCCGAGATGCTCCgtttAGAGACCGTTCTCCAGTGCCTTATT
AACTGCGATCGCTAATGTGGTCTCTtagtGGGTGGTTCGGACTTCCGTTgtttAGAGACCGTTCTCCAGTGCCTTATT
AACTGCGATCGCTAATGTGGTCTCTtagtGAACAGCCGTGGGGGCGATTgtttAGAGACCGTTCTCCAGTGCCTTATT
AACTGCGATCGCTAATGTGGTCTCTtagtGGTGGCTGCGGATGGTGGGCgtttAGAGACCGTTCTCCAGTGCCTTATT
AACTGCGATCGCTAATGTGGTCTCTtagtCGCTGAGCGCGGTGAACGCCgtttAGAGACCGTTCTCCAGTGCCTTATT
AACTGCGATCGCTAATGTGGTCTCTtagtGCCGCTCTGGCGCAATCGTTgtttAGAGACCGTTCTCCAGTGCCTTATT
AACTGCGATCGCTAATGTGGTCTCTtagtGAGGACGCTACCGAGCAGGCgtttAGAGACCGTTCTCCAGTGCCTTATT
AACTGCGATCGCTAATGTGGTCTCTtagtGAAACGCTGCCAGCCGAGGAgtttAGAGACCGTTCTCCAGTGCCTTATT
AACTGCGATCGCTAATGTGGTCTCTtagtCACTACCCGGTAGGTCCAGCgtttAGAGACCGTTCTCCAGTGCCTTATT
AACTGCGATCGCTAATGTGGTCTCTtagtTGAAGCGCTGGCCGTAGCCCgtttAGAGACCGTTCTCCAGTGCCTTATT
AACTGCGATCGCTAATGTGGTCTCTtagtAATCACCAGGTGCTGGTGCTgtttAGAGACCGTTCTCCAGTGCCTTATT
AACTGCGATCGCTAATGTGGTCTCTtagtCGCCATCACCCGGCCCATCCgtttAGAGACCGTTCTCCAGTGCCTTATT
AACTGCGATCGCTAATGTGGTCTCTtagtACTCGTCGGCCTCGGTGGTCgtttAGAGACCGTTCTCCAGTGCCTTATT
AACTGCGATCGCTAATGTGGTCTCTtagtGGACGAGGGGAGAGGTAGGCgtttAGAGACCGTTCTCCAGTGCCTTATT
AACTGCGATCGCTAATGTGGTCTCTtagtGTGACTGGTAGGGCAGGTGCgtttAGAGACCGTTCTCCAGTGCCTTATT
AACTGCGATCGCTAATGTGGTCTCTtagtTGGAACTGGCGCCATTCCCAgtttAGAGACCGTTCTCCAGTGCCTTATT
AACTGCGATCGCTAATGTGGTCTCTtagtGGCGCAGGGCGAAATGCTGGgtttAGAGACCGTTCTCCAGTGCCTTATT
AACTGCGATCGCTAATGTGGTCTCTtagtGCTGGTGGTGCCTTCGATGTgtttAGAGACCGTTCTCCAGTGCCTTATT
AACTGCGATCGCTAATGTGGTCTCTtagtGGCAGGTGCCGGGCGGCATAgtttAGAGACCGTTCTCCAGTGCCTTATT
AACTGCGATCGCTAATGTGGTCTCTtagtGCGTGTTCGCGGACGAAGTCgtttAGAGACCGTTCTCCAGTGCCTTATT
AACTGCGATCGCTAATGTGGTCTCTtagtGGCGTCCGCCTCACCGCTCTgtttAGAGACCGTTCTCCAGTGCCTTATT
AACTGCGATCGCTAATGTGGTCTCTtagtGGTTCTCGTGATAGACGGTAgtttAGAGACCGTTCTCCAGTGCCTTATT
AACTGCGATCGCTAATGTGGTCTCTtagtGCTTCAGCGGCTGCTCCGGCgtttAGAGACCGTTCTCCAGTGCCTTATT
AACTGCGATCGCTAATGTGGTCTCTtagtCGAAGCGATGTCCTCGGCATgtttAGAGACCGTTCTCCAGTGCCTTATT
AACTGCGATCGCTAATGTGGTCTCTtagtTTCGAAACGGACGCCGACCTgtttAGAGACCGTTCTCCAGTGCCTTATT
AACTGCGATCGCTAATGTGGTCTCTtagtTCTGCTGGGTCAGCTGTTCAgtttAGAGACCGTTCTCCAGTGCCTTATT
AACTGCGATCGCTAATGTGGTCTCTtagtGCGGCCGTAGAGGAACCGGCgtttAGAGACCGTTCTCCAGTGCCTTATT
AACTGCGATCGCTAATGTGGTCTCTtagtGCGCTGTTCGTCCAGGCGCGgtttAGAGACCGTTCTCCAGTGCCTTATT
AACTGCGATCGCTAATGTGGTCTCTtagtGCCCTTGTGCTTGCCCGAGAgtttAGAGACCGTTCTCCAGTGCCTTATT
AACTGCGATCGCTAATGTGGTCTCTtagtAAGCTGGACAGGCGCCAGTAgtttAGAGACCGTTCTCCAGTGCCTTATT
AACTGCGATCGCTAATGTGGTCTCTtagtACGGCGCCGTGGCGCCGAGCgtttAGAGACCGTTCTCCAGTGCCTTATT
AACTGCGATCGCTAATGTGGTCTCTtagtGGTGATGGAAATACAGGGCGgtttAGAGACCGTTCTCCAGTGCCTTATT
AACTGCGATCGCTAATGTGGTCTCTtagtTGCGCGGGCTGGGGAAGCCCgtttAGAGACCGTTCTCCAGTGCCTTATT
AACTGCGATCGCTAATGTGGTCTCTtagtGAGCTTGCCGTAGGTGTTGCgtttAGAGACCGTTCTCCAGTGCCTTATT
AACTGCGATCGCTAATGTGGTCTCTtagtGCTTTCGCCTGCGGTGGTGAgtttAGAGACCGTTCTCCAGTGCCTTATT
AACTGCGATCGCTAATGTGGTCTCTtagtCGGGGGGCACCCATCGACGAgtttAGAGACCGTTCTCCAGTGCCTTATT
AACTGCGATCGCTAATGTGGTCTCTtagtCGGGCGGACAGTTCCAGCCCgtttAGAGACCGTTCTCCAGTGCCTTATT
AACTGCGATCGCTAATGTGGTCTCTtagtGAGGAGGGCGCGCGGCATGGgtttAGAGACCGTTCTCCAGTGCCTTATT
AACTGCGATCGCTAATGTGGTCTCTtagtGCTGGCGAGCAGGCAGAACAgtttAGAGACCGTTCTCCAGTGCCTTATT
AACTGCGATCGCTAATGTGGTCTCTtagtTGTTGGGAGCGGCGTGGGCCgtttAGAGACCGTTCTCCAGTGCCTTATT
AACTGCGATCGCTAATGTGGTCTCTtagtCGGTGTCCAGGTCGTAGGGGgtttAGAGACCGTTCTCCAGTGCCTTATT
AACTGCGATCGCTAATGTGGTCTCTtagtGGCTTCTTCTGCGGCCGGTTgtttAGAGACCGTTCTCCAGTGCCTTATT
AACTGCGATCGCTAATGTGGTCTCTtagtGGGGTGCGGCGGTTTCTTCTgtttAGAGACCGTTCTCCAGTGCCTTATT
AACTGCGATCGCTAATGTGGTCTCTtagtCGGAGCAGGCGGAAATGCTCgtttAGAGACCGTTCTCCAGTGCCTTATT
AACTGCGATCGCTAATGTGGTCTCTtagtGTCGCGCGGTCGGTGGGCAGgtttAGAGACCGTTCTCCAGTGCCTTATT
AACTGCGATCGCTAATGTGGTCTCTtagtCAGGGTGAGCAGACGGGACTgtttAGAGACCGTTCTCCAGTGCCTTATT
AACTGCGATCGCTAATGTGGTCTCTtagtGGAAACGGCTGACAGCCCAGgtttAGAGACCGTTCTCCAGTGCCTTATT
AACTGCGATCGCTAATGTGGTCTCTtagtCGAAGAACAGGCCGGCGGCGgtttAGAGACCGTTCTCCAGTGCCTTATT
AACTGCGATCGCTAATGTGGTCTCTtagtCGCCTCGTCCCAGGCATTGTgtttAGAGACCGTTCTCCAGTGCCTTATT
AACTGCGATCGCTAATGTGGTCTCTtagtTGCAAAAGGGTGAGCGGATGgtttAGAGACCGTTCTCCAGTGCCTTATT
AACTGCGATCGCTAATGTGGTCTCTtagtCTCTGCCGAAGGGGGGCTGGgtttAGAGACCGTTCTCCAGTGCCTTATT
AACTGCGATCGCTAATGTGGTCTCTtagtCTGGGCATCGATGATCAGCAgtttAGAGACCGTTCTCCAGTGCCTTATT
AACTGCGATCGCTAATGTGGTCTCTtagtTCCGGGAGGAACTGGCCGCGgtttAGAGACCGTTCTCCAGTGCCTTATT
AACTGCGATCGCTAATGTGGTCTCTtagtCCGGCGCGCATCGAAACTATgtttAGAGACCGTTCTCCAGTGCCTTATT
AACTGCGATCGCTAATGTGGTCTCTtagtGGGCCGCGAACGCCGCCGCCgtttAGAGACCGTTCTCCAGTGCCTTATT
AACTGCGATCGCTAATGTGGTCTCTtagtCTGGCGGCCGATCAAGGCCGgtttAGAGACCGTTCTCCAGTGCCTTATT
AACTGCGATCGCTAATGTGGTCTCTtagtATATGCAGCATGCCGACAGCgtttAGAGACCGTTCTCCAGTGCCTTATT
AACTGCGATCGCTAATGTGGTCTCTtagtGCGCATCTCGCTCTTGAACAgtttAGAGACCGTTCTCCAGTGCCTTATT
AACTGCGATCGCTAATGTGGTCTCTtagtGTTGCGAGGTTTGCCGGTATgtttAGAGACCGTTCTCCAGTGCCTTATT
AACTGCGATCGCTAATGTGGTCTCTtagtGGCGCTGCTTGAGTTGCTGGgtttAGAGACCGTTCTCCAGTGCCTTATT
AACTGCGATCGCTAATGTGGTCTCTtagtTGCGCACGCTGGCATTGAGCgtttAGAGACCGTTCTCCAGTGCCTTATT
AACTGCGATCGCTAATGTGGTCTCTtagtCGAGGAGTAGTGTTGTTCCAgtttAGAGACCGTTCTCCAGTGCCTTATT
AACTGCGATCGCTAATGTGGTCTCTtagtGTTAACGTCCTCGCCGAGCTgtttAGAGACCGTTCTCCAGTGCCTTATT
AACTGCGATCGCTAATGTGGTCTCTtagtGCGTGTCCAGCAGACCTTCGgtttAGAGACCGTTCTCCAGTGCCTTATT
AACTGCGATCGCTAATGTGGTCTCTtagtATGGCCTTGGCGGCACGCTTgtttAGAGACCGTTCTCCAGTGCCTTATT
AACTGCGATCGCTAATGTGGTCTCTtagtATTGTCGATGACCTGAATACgtttAGAGACCGTTCTCCAGTGCCTTATT
AACTGCGATCGCTAATGTGGTCTCTtagtTGCCTTGCTGGGCGTCGTGCgtttAGAGACCGTTCTCCAGTGCCTTATT
AACTGCGATCGCTAATGTGGTCTCTtagtCACCAGCTCCTCGATCACCTgtttAGAGACCGTTCTCCAGTGCCTTATT
AACTGCGATCGCTAATGTGGTCTCTtagtCTCCATCAGGGTTTCCTCGAgtttAGAGACCGTTCTCCAGTGCCTTATT
AACTGCGATCGCTAATGTGGTCTCTtagtGTATTTCCACGTGCGCGATCgtttAGAGACCGTTCTCCAGTGCCTTATT
AACTGCGATCGCTAATGTGGTCTCTtagtGCCCTCTCCAGGTCGGACACgtttAGAGACCGTTCTCCAGTGCCTTATT
AACTGCGATCGCTAATGTGGTCTCTtagtGAACGCCACTCCGAACACCGgtttAGAGACCGTTCTCCAGTGCCTTATT
AACTGCGATCGCTAATGTGGTCTCTtagtCATTCTGCTTCCGTGCAGGGgtttAGAGACCGTTCTCCAGTGCCTTATT
AACTGCGATCGCTAATGTGGTCTCTtagtTTCGCGCCGCCCTCCTCCTCgtttAGAGACCGTTCTCCAGTGCCTTATT
AACTGCGATCGCTAATGTGGTCTCTtagtCGGCGAAGGCGAAATAGGTCgtttAGAGACCGTTCTCCAGTGCCTTATT
AACTGCGATCGCTAATGTGGTCTCTtagtGTCCGGCGCCGAGGCGGTCGgtttAGAGACCGTTCTCCAGTGCCTTATT
AACTGCGATCGCTAATGTGGTCTCTtagtGACCGGGCAACACCGCCGGCgtttAGAGACCGTTCTCCAGTGCCTTATT
AACTGCGATCGCTAATGTGGTCTCTtagtAGGCATCCTCGTTGCGCGCGgtttAGAGACCGTTCTCCAGTGCCTTATT
AACTGCGATCGCTAATGTGGTCTCTtagtGCGATCCGGGCAGTCCAGGAgtttAGAGACCGTTCTCCAGTGCCTTATT
AACTGCGATCGCTAATGTGGTCTCTtagtCTGGTGCCCGCCCATGCCATgtttAGAGACCGTTCTCCAGTGCCTTATT
AACTGCGATCGCTAATGTGGTCTCTtagtTGACGATCATCCGGCTGGCCgtttAGAGACCGTTCTCCAGTGCCTTATT
AACTGCGATCGCTAATGTGGTCTCTtagtGACCCACGTCTTGCGCAGGAgtttAGAGACCGTTCTCCAGTGCCTTATT
AACTGCGATCGCTAATGTGGTCTCTtagtACCACACCAGCAATGCCGCCgtttAGAGACCGTTCTCCAGTGCCTTATT
AACTGCGATCGCTAATGTGGTCTCTtagtTAGTCGGCGACCGCCAGCAGgtttAGAGACCGTTCTCCAGTGCCTTATT
AACTGCGATCGCTAATGTGGTCTCTtagtATGCTCAGCAACCGCGAGGTgtttAGAGACCGTTCTCCAGTGCCTTATT
AACTGCGATCGCTAATGTGGTCTCTtagtGGACGGTCTTCTCGTCCTCGgtttAGAGACCGTTCTCCAGTGCCTTATT
AACTGCGATCGCTAATGTGGTCTCTtagtCCTGTCCCTGGTGATCGAGGgtttAGAGACCGTTCTCCAGTGCCTTATT
AACTGCGATCGCTAATGTGGTCTCTtagtTCGGTCAGCGGCCCCTGGGCgtttAGAGACCGTTCTCCAGTGCCTTATT
AACTGCGATCGCTAATGTGGTCTCTtagtCGGGTTCAGGCTGACGTTGAgtttAGAGACCGTTCTCCAGTGCCTTATT
AACTGCGATCGCTAATGTGGTCTCTtagtTCATCTGGTTGTCGTAGTAGgtttAGAGACCGTTCTCCAGTGCCTTATT
AACTGCGATCGCTAATGTGGTCTCTtagtGCTGCCCAGCAACTGGGTCCgtttAGAGACCGTTCTCCAGTGCCTTATT
AACTGCGATCGCTAATGTGGTCTCTtagtGAACTGGCGGTCCAGCTCCAgtttAGAGACCGTTCTCCAGTGCCTTATT
AACTGCGATCGCTAATGTGGTCTCTtagtTCACCAGCTTGCCCATGTTGgtttAGAGACCGTTCTCCAGTGCCTTATT
AACTGCGATCGCTAATGTGGTCTCTtagtATGGCCAGCGCCCTGGCTGGgtttAGAGACCGTTCTCCAGTGCCTTATT
AACTGCGATCGCTAATGTGGTCTCTtagtAGCTTGGTCAGTCTGGAATAgtttAGAGACCGTTCTCCAGTGCCTTATT
AACTGCGATCGCTAATGTGGTCTCTtagtTGACCCGCTCGCCGGCGCTCgtttAGAGACCGTTCTCCAGTGCCTTATT
AACTGCGATCGCTAATGTGGTCTCTtagtGACGGCCGGCCATTGAGGTCgtttAGAGACCGTTCTCCAGTGCCTTATT
AACTGCGATCGCTAATGTGGTCTCTtagtCTCCGTCGGTACGAATTGCTgtttAGAGACCGTTCTCCAGTGCCTTATT
AACTGCGATCGCTAATGTGGTCTCTtagtGAGGCCGCCGTTCCTGCCGAgtttAGAGACCGTTCTCCAGTGCCTTATT
AACTGCGATCGCTAATGTGGTCTCTtagtGACAGGTGCCGCTTGCGATCgtttAGAGACCGTTCTCCAGTGCCTTATT
AACTGCGATCGCTAATGTGGTCTCTtagtGCTGACCCGCGCATGCTGCTgtttAGAGACCGTTCTCCAGTGCCTTATT
AACTGCGATCGCTAATGTGGTCTCTtagtACGGCGGGCCAGTGACGAACgtttAGAGACCGTTCTCCAGTGCCTTATT
AACTGCGATCGCTAATGTGGTCTCTtagtGAGGCCGCAGAGGACGGCCAgtttAGAGACCGTTCTCCAGTGCCTTATT
AACTGCGATCGCTAATGTGGTCTCTtagtTTTGTAGTTGCCGCTGCAACgtttAGAGACCGTTCTCCAGTGCCTTATT
AACTGCGATCGCTAATGTGGTCTCTtagtCCGCCTGCGGATCGCCAAGCgtttAGAGACCGTTCTCCAGTGCCTTATT
AACTGCGATCGCTAATGTGGTCTCTtagtAGGCCAGGGGTTGCGGTACGgtttAGAGACCGTTCTCCAGTGCCTTATT
AACTGCGATCGCTAATGTGGTCTCTtagtAGCGAGCAGGGCTTCGGCGAgtttAGAGACCGTTCTCCAGTGCCTTATT
AACTGCGATCGCTAATGTGGTCTCTtagtGCGTGCGAAACCGCCCAGCAgtttAGAGACCGTTCTCCAGTGCCTTATT
AACTGCGATCGCTAATGTGGTCTCTtagtGGGTGAGCGCGGTATGGGTCgtttAGAGACCGTTCTCCAGTGCCTTATT
AACTGCGATCGCTAATGTGGTCTCTtagtGCGCCTGAATCAGTTGTTGCgtttAGAGACCGTTCTCCAGTGCCTTATT
AACTGCGATCGCTAATGTGGTCTCTtagtTTCGAGGTCGCGCCGGGTGTgtttAGAGACCGTTCTCCAGTGCCTTATT
AACTGCGATCGCTAATGTGGTCTCTtagtGCCACGGGCTACGCAGCGCTgtttAGAGACCGTTCTCCAGTGCCTTATT
AACTGCGATCGCTAATGTGGTCTCTtagtGCGCGCGCCAGCAGTCCCTGgtttAGAGACCGTTCTCCAGTGCCTTATT
AACTGCGATCGCTAATGTGGTCTCTtagtCGAGTACTCGCGAATGCCCCgtttAGAGACCGTTCTCCAGTGCCTTATT
AACTGCGATCGCTAATGTGGTCTCTtagtGCAGGCGATCCATGACCAGCgtttAGAGACCGTTCTCCAGTGCCTTATT
AACTGCGATCGCTAATGTGGTCTCTtagtAGCCGAGGCTAGGATTGGCCgtttAGAGACCGTTCTCCAGTGCCTTATT
AACTGCGATCGCTAATGTGGTCTCTtagtCCCGATCGACATCGCTGCCCgtttAGAGACCGTTCTCCAGTGCCTTATT
AACTGCGATCGCTAATGTGGTCTCTtagtGCATATAGTTCGGCCACAGCgtttAGAGACCGTTCTCCAGTGCCTTATT
AACTGCGATCGCTAATGTGGTCTCTtagtGAATGCTGAAAGCCGGCAGCgtttAGAGACCGTTCTCCAGTGCCTTATT
AACTGCGATCGCTAATGTGGTCTCTtagtGGCGGGTCAGGGGGTCGAACgtttAGAGACCGTTCTCCAGTGCCTTATT
AACTGCGATCGCTAATGTGGTCTCTtagtCCACGCGCAGCGCCCCGCCCgtttAGAGACCGTTCTCCAGTGCCTTATT
AACTGCGATCGCTAATGTGGTCTCTtagtCGCCGTTCAGGCGCTCGAACgtttAGAGACCGTTCTCCAGTGCCTTATT
AACTGCGATCGCTAATGTGGTCTCTtagtACGCCATGGCGGAAACCTCGgtttAGAGACCGTTCTCCAGTGCCTTATT
AACTGCGATCGCTAATGTGGTCTCTtagtGCTGAGCATCTTGCCCAGATgtttAGAGACCGTTCTCCAGTGCCTTATT
AACTGCGATCGCTAATGTGGTCTCTtagtCGTCTGCACGCTGCCCGCCCgtttAGAGACCGTTCTCCAGTGCCTTATT
AACTGCGATCGCTAATGTGGTCTCTtagtCCGGCCTTGCTGTGCGGCACgtttAGAGACCGTTCTCCAGTGCCTTATT
AACTGCGATCGCTAATGTGGTCTCTtagtGAATGTTGTATTCGCCGTTCgtttAGAGACCGTTCTCCAGTGCCTTATT
AACTGCGATCGCTAATGTGGTCTCTtagtGTCCGGGCTCAGGCGGGTCTgtttAGAGACCGTTCTCCAGTGCCTTATT
AACTGCGATCGCTAATGTGGTCTCTtagtGCCGCGCTTGGCGATGTCGTgtttAGAGACCGTTCTCCAGTGCCTTATT
AACTGCGATCGCTAATGTGGTCTCTtagtTGGGGCTACCGAGCCTTCTTgtttAGAGACCGTTCTCCAGTGCCTTATT
AACTGCGATCGCTAATGTGGTCTCTtagtGTGACGTTGATGCGTTCCTTgtttAGAGACCGTTCTCCAGTGCCTTATT
AACTGCGATCGCTAATGTGGTCTCTtagtCGGCAGTTCGATTTCTTCCTgtttAGAGACCGTTCTCCAGTGCCTTATT
AACTGCGATCGCTAATGTGGTCTCTtagtCCGATCGCCAGTAGCTTCAAgtttAGAGACCGTTCTCCAGTGCCTTATT
AACTGCGATCGCTAATGTGGTCTCTtagtCGAGGAGAGCTTGCTCGAATgtttAGAGACCGTTCTCCAGTGCCTTATT
AACTGCGATCGCTAATGTGGTCTCTtagtGCAAAGACATCCTTTGAAATgtttAGAGACCGTTCTCCAGTGCCTTATT
AACTGCGATCGCTAATGTGGTCTCTtagtTTCCAGCGCCTCGTATTCGCgtttAGAGACCGTTCTCCAGTGCCTTATT
AACTGCGATCGCTAATGTGGTCTCTtagtAGTCGGTCTGGCCGTTCTCAgtttAGAGACCGTTCTCCAGTGCCTTATT
AACTGCGATCGCTAATGTGGTCTCTtagtTCTTGTAGCAGTTGCCCGAAgtttAGAGACCGTTCTCCAGTGCCTTATT
AACTGCGATCGCTAATGTGGTCTCTtagtGAATGTCCACCGGTACCCACgtttAGAGACCGTTCTCCAGTGCCTTATT
AACTGCGATCGCTAATGTGGTCTCTtagtCGCCAGGAACTCCGGGGTCTgtttAGAGACCGTTCTCCAGTGCCTTATT
AACTGCGATCGCTAATGTGGTCTCTtagtGCACCGGTATCTTGCCGTTGgtttAGAGACCGTTCTCCAGTGCCTTATT
AACTGCGATCGCTAATGTGGTCTCTtagtGCGGGAGATGCGTTCAGAGAgtttAGAGACCGTTCTCCAGTGCCTTATT
AACTGCGATCGCTAATGTGGTCTCTtagtCGCGGATCAAGGAGCTTTTCgtttAGAGACCGTTCTCCAGTGCCTTATT
AACTGCGATCGCTAATGTGGTCTCTtagtCACCTCCGGACGCTGCGCCGgtttAGAGACCGTTCTCCAGTGCCTTATT
AACTGCGATCGCTAATGTGGTCTCTtagtCGGCTCGGCCGGCAGCCCGCgtttAGAGACCGTTCTCCAGTGCCTTATT
AACTGCGATCGCTAATGTGGTCTCTtagtACGGCGTGGTTTTTCAGGTCgtttAGAGACCGTTCTCCAGTGCCTTATT
AACTGCGATCGCTAATGTGGTCTCTtagtGAAGAAGAAGGCTTCCATCAgtttAGAGACCGTTCTCCAGTGCCTTATT
AACTGCGATCGCTAATGTGGTCTCTtagtCAGGCTTGGTGGTGAAGGCCgtttAGAGACCGTTCTCCAGTGCCTTATT
AACTGCGATCGCTAATGTGGTCTCTtagtCACGCTGAGGCCCGGATAGCgtttAGAGACCGTTCTCCAGTGCCTTATT
AACTGCGATCGCTAATGTGGTCTCTtagtCGACACGCGGCGTGGCGTAGgtttAGAGACCGTTCTCCAGTGCCTTATT
AACTGCGATCGCTAATGTGGTCTCTtagtCAGCGCCGGCGGAAAGCATCgtttAGAGACCGTTCTCCAGTGCCTTATT
AACTGCGATCGCTAATGTGGTCTCTtagtGCGAGGATGCGCAGTTGCGCgtttAGAGACCGTTCTCCAGTGCCTTATT
AACTGCGATCGCTAATGTGGTCTCTtagtTATCGAGGCCAGGCAGAGCCgtttAGAGACCGTTCTCCAGTGCCTTATT
AACTGCGATCGCTAATGTGGTCTCTtagtACGCAGACGAGGCTGGGGCTgtttAGAGACCGTTCTCCAGTGCCTTATT
AACTGCGATCGCTAATGTGGTCTCTtagtGCGGGAGAGGAGTCGGCGAAgtttAGAGACCGTTCTCCAGTGCCTTATT
AACTGCGATCGCTAATGTGGTCTCTtagtGACGAAGCCGGCCACCACGGgtttAGAGACCGTTCTCCAGTGCCTTATT
AACTGCGATCGCTAATGTGGTCTCTtagtGCTGGTGTAGCCGGTGAGCAgtttAGAGACCGTTCTCCAGTGCCTTATT
AACTGCGATCGCTAATGTGGTCTCTtagtCAGGGTCAGGATGGGATCGGgtttAGAGACCGTTCTCCAGTGCCTTATT
AACTGCGATCGCTAATGTGGTCTCTtagtGAGGAAGTCGGCCGGGGTCAgtttAGAGACCGTTCTCCAGTGCCTTATT
AACTGCGATCGCTAATGTGGTCTCTtagtGGCCGACCAGCACCGGCTTCgtttAGAGACCGTTCTCCAGTGCCTTATT
AACTGCGATCGCTAATGTGGTCTCTtagtGCAGGACGATCTGGCACACCgtttAGAGACCGTTCTCCAGTGCCTTATT
AACTGCGATCGCTAATGTGGTCTCTtagtCGAAGGCCAGCGCGGTAGCGgtttAGAGACCGTTCTCCAGTGCCTTATT
AACTGCGATCGCTAATGTGGTCTCTtagtCACCACCTTGACCCCGGCGGgtttAGAGACCGTTCTCCAGTGCCTTATT
AACTGCGATCGCTAATGTGGTCTCTtagtGCCGCCGGCGCTGTCCAGGTgtttAGAGACCGTTCTCCAGTGCCTTATT
AACTGCGATCGCTAATGTGGTCTCTtagtAGAGGGCTTCGCCTCCCGCCgtttAGAGACCGTTCTCCAGTGCCTTATT
AACTGCGATCGCTAATGTGGTCTCTtagtGTATTGCCGATTGATCTGGGgtttAGAGACCGTTCTCCAGTGCCTTATT
AACTGCGATCGCTAATGTGGTCTCTtagtCGCTGGGACGCTGGGCCAACgtttAGAGACCGTTCTCCAGTGCCTTATT
AACTGCGATCGCTAATGTGGTCTCTtagtAAACTGAAGGTGTCGCGGCCgtttAGAGACCGTTCTCCAGTGCCTTATT
AACTGCGATCGCTAATGTGGTCTCTtagtACCAGGATCTGGCCCTCGGCgtttAGAGACCGTTCTCCAGTGCCTTATT
AACTGCGATCGCTAATGTGGTCTCTtagtCCGGGTACCCAGCGGGCGAGgtttAGAGACCGTTCTCCAGTGCCTTATT
AACTGCGATCGCTAATGTGGTCTCTtagtAGGCGCGGCGGTAGTGGAGCgtttAGAGACCGTTCTCCAGTGCCTTATT
AACTGCGATCGCTAATGTGGTCTCTtagtCTGGACATCCGGACGGAACCgtttAGAGACCGTTCTCCAGTGCCTTATT
AACTGCGATCGCTAATGTGGTCTCTtagtAGGCGATGGCGGTGGGGATCgtttAGAGACCGTTCTCCAGTGCCTTATT
AACTGCGATCGCTAATGTGGTCTCTtagtTTTCTTCGCCGTGCCGAGATgtttAGAGACCGTTCTCCAGTGCCTTATT
AACTGCGATCGCTAATGTGGTCTCTtagtCAGGACCAGGGTAAAACCGAgtttAGAGACCGTTCTCCAGTGCCTTATT
AACTGCGATCGCTAATGTGGTCTCTtagtCGCGAGCGCGGCCACCAGCGgtttAGAGACCGTTCTCCAGTGCCTTATT
AACTGCGATCGCTAATGTGGTCTCTtagtTGATCGCGCTCATCTCCTGCgtttAGAGACCGTTCTCCAGTGCCTTATT
AACTGCGATCGCTAATGTGGTCTCTtagtGACAGCAACAGCGGCAATACgtttAGAGACCGTTCTCCAGTGCCTTATT
AACTGCGATCGCTAATGTGGTCTCTtagtGCTCCAGTCGGCCAGGGCGGgtttAGAGACCGTTCTCCAGTGCCTTATT
AACTGCGATCGCTAATGTGGTCTCTtagtACCAGAGCGGCTGCTCGATCgtttAGAGACCGTTCTCCAGTGCCTTATT
AACTGCGATCGCTAATGTGGTCTCTtagtATCAGCCAGCGCGACAGGCCgtttAGAGACCGTTCTCCAGTGCCTTATT
AACTGCGATCGCTAATGTGGTCTCTtagtGGCCTCGGCGGGAGCGATGGgtttAGAGACCGTTCTCCAGTGCCTTATT
AACTGCGATCGCTAATGTGGTCTCTtagtGGTGGAAGCCAACCAGCGATgtttAGAGACCGTTCTCCAGTGCCTTATT
AACTGCGATCGCTAATGTGGTCTCTtagtGGCAATCGGTCGCGGGGTGAgtttAGAGACCGTTCTCCAGTGCCTTATT
AACTGCGATCGCTAATGTGGTCTCTtagtGCTGGCGCCCTCGGCGGACAgtttAGAGACCGTTCTCCAGTGCCTTATT
AACTGCGATCGCTAATGTGGTCTCTtagtCGTAGGCGATGGTTCCGCAGgtttAGAGACCGTTCTCCAGTGCCTTATT
AACTGCGATCGCTAATGTGGTCTCTtagtTGCACTGGATCACCTGGTCGgtttAGAGACCGTTCTCCAGTGCCTTATT
AACTGCGATCGCTAATGTGGTCTCTtagtACCACAGCAGCCAGCCGCGCgtttAGAGACCGTTCTCCAGTGCCTTATT
AACTGCGATCGCTAATGTGGTCTCTtagtTCAGCGCCAGACGGTCGCGCgtttAGAGACCGTTCTCCAGTGCCTTATT
AACTGCGATCGCTAATGTGGTCTCTtagtGGGCGCGCACATCCATCAGGgtttAGAGACCGTTCTCCAGTGCCTTATT
AACTGCGATCGCTAATGTGGTCTCTtagtGCCCTTGTGGTACTCCACCGgtttAGAGACCGTTCTCCAGTGCCTTATT
AACTGCGATCGCTAATGTGGTCTCTtagtCGATGTCGTTCATCAGCGGCgtttAGAGACCGTTCTCCAGTGCCTTATT
