## Supplementary material for "Intracellular barriers and receptor masking limit success of a *Pseudomonas aeruginosa* clinical phage family": Table S3 (part 2 of 3)

### Sheet: Sheet1 (continued)
AGGATCTCTAGCCTCAAAGGTCTCTtagtGCTCCGCGTGTGGGATGCCAgtttAGAGACCGATGAAGCATCGTAACTG
AACTGCGATCGCTAATGTGGTCTCTtagtTTTCCAGGCCGCCAGCCGTTgtttAGAGACCGTTCTCCAGTGCCTTATT
AACTGCGATCGCTAATGTGGTCTCTtagtCGTGGCTGTACTGGGTCAGGgtttAGAGACCGTTCTCCAGTGCCTTATT
AACTGCGATCGCTAATGTGGTCTCTtagtCGAAATCTTGCAGCCGCAGCgtttAGAGACCGTTCTCCAGTGCCTTATT
AACTGCGATCGCTAATGTGGTCTCTtagtAGGATCACCTCCAGTACCTTgtttAGAGACCGTTCTCCAGTGCCTTATT
AACTGCGATCGCTAATGTGGTCTCTtagtCGACCCAGAGCTTCGGATCGgtttAGAGACCGTTCTCCAGTGCCTTATT
AACTGCGATCGCTAATGTGGTCTCTtagtAAGGACGGGCAGAACGATCCgtttAGAGACCGTTCTCCAGTGCCTTATT
AACTGCGATCGCTAATGTGGTCTCTtagtCTCCCGGTAGGCGGTCTTGCgtttAGAGACCGTTCTCCAGTGCCTTATT
AACTGCGATCGCTAATGTGGTCTCTtagtGACGGTGCCGGCGAAGCCTTgtttAGAGACCGTTCTCCAGTGCCTTATT
AACTGCGATCGCTAATGTGGTCTCTtagtGGTCTTGGCCCCGGTGAGCAgtttAGAGACCGTTCTCCAGTGCCTTATT
AACTGCGATCGCTAATGTGGTCTCTtagtACCGCCGGAGCCCAATACCAgtttAGAGACCGTTCTCCAGTGCCTTATT
AACTGCGATCGCTAATGTGGTCTCTtagtCATGGAACAACCGGCGATGCgtttAGAGACCGTTCTCCAGTGCCTTATT
AACTGCGATCGCTAATGTGGTCTCTtagtGTACTCGCGCAGCTTGCCGGgtttAGAGACCGTTCTCCAGTGCCTTATT
AACTGCGATCGCTAATGTGGTCTCTtagtCCAGGCTTTCCACCCACTCGgtttAGAGACCGTTCTCCAGTGCCTTATT
AACTGCGATCGCTAATGTGGTCTCTtagtCAGGCGAAGACACGGGAAACgtttAGAGACCGTTCTCCAGTGCCTTATT
AACTGCGATCGCTAATGTGGTCTCTtagtCGCAGGCGGCGAGAACGGTGgtttAGAGACCGTTCTCCAGTGCCTTATT
AACTGCGATCGCTAATGTGGTCTCTtagtGTAGCGCTTGTTGATGGCCTgtttAGAGACCGTTCTCCAGTGCCTTATT
AACTGCGATCGCTAATGTGGTCTCTtagtTTCCGGCAGGAATTCCTCGAgtttAGAGACCGTTCTCCAGTGCCTTATT
AACTGCGATCGCTAATGTGGTCTCTtagtTGCCGCGCCCGATCAGCGGGgtttAGAGACCGTTCTCCAGTGCCTTATT
AACTGCGATCGCTAATGTGGTCTCTtagtCATGGAACAGCTCGCCGTCGgtttAGAGACCGTTCTCCAGTGCCTTATT
AACTGCGATCGCTAATGTGGTCTCTtagtAAACGGCCGCAGGGCGTCGCgtttAGAGACCGTTCTCCAGTGCCTTATT
AACTGCGATCGCTAATGTGGTCTCTtagtTGAACACCTTGGAAATGCTCgtttAGAGACCGTTCTCCAGTGCCTTATT
AACTGCGATCGCTAATGTGGTCTCTtagtCAGGATGCTGTTCTGCAATTgtttAGAGACCGTTCTCCAGTGCCTTATT
AACTGCGATCGCTAATGTGGTCTCTtagtCGGAGGAACTTGCGGATCTGgtttAGAGACCGTTCTCCAGTGCCTTATT
AACTGCGATCGCTAATGTGGTCTCTtagtCCTGGGCATTGAGGCTGATAgtttAGAGACCGTTCTCCAGTGCCTTATT
AACTGCGATCGCTAATGTGGTCTCTtagtCGGCCGGTTCAGCGCGGCCTgtttAGAGACCGTTCTCCAGTGCCTTATT
AACTGCGATCGCTAATGTGGTCTCTtagtCGCGTCGGCGCGTGCGGTGTgtttAGAGACCGTTCTCCAGTGCCTTATT
AACTGCGATCGCTAATGTGGTCTCTtagtGCGCCCGTCAGCGGGCAGGTgtttAGAGACCGTTCTCCAGTGCCTTATT
AACTGCGATCGCTAATGTGGTCTCTtagtCGCCGAGAAAGACTTTCAGGgtttAGAGACCGTTCTCCAGTGCCTTATT
AACTGCGATCGCTAATGTGGTCTCTtagtGCGAAGGTCTTGCCCACCCCgtttAGAGACCGTTCTCCAGTGCCTTATT
AACTGCGATCGCTAATGTGGTCTCTtagtGCAGTGACGCCAGTGCCGGAgtttAGAGACCGTTCTCCAGTGCCTTATT
AACTGCGATCGCTAATGTGGTCTCTtagtGATAGGCCACGCCGGTGACCgtttAGAGACCGTTCTCCAGTGCCTTATT
AACTGCGATCGCTAATGTGGTCTCTtagtGAACGCCAGTTGGGCGATACgtttAGAGACCGTTCTCCAGTGCCTTATT
AACTGCGATCGCTAATGTGGTCTCTtagtAGGCTGCCATTGGCCTGCTCgtttAGAGACCGTTCTCCAGTGCCTTATT
AACTGCGATCGCTAATGTGGTCTCTtagtCAAGGCGTTCTTGGACGCCTgtttAGAGACCGTTCTCCAGTGCCTTATT
AACTGCGATCGCTAATGTGGTCTCTtagtCGAGGCTGGTGGACGCGTTGgtttAGAGACCGTTCTCCAGTGCCTTATT
AACTGCGATCGCTAATGTGGTCTCTtagtCAGCGCCGGCCGCCACAAGGgtttAGAGACCGTTCTCCAGTGCCTTATT
AACTGCGATCGCTAATGTGGTCTCTtagtGCGAGCGCAGCAACTGGCGCgtttAGAGACCGTTCTCCAGTGCCTTATT
AACTGCGATCGCTAATGTGGTCTCTtagtCCAGGATCAAGAGAATCTCGgtttAGAGACCGTTCTCCAGTGCCTTATT
AACTGCGATCGCTAATGTGGTCTCTtagtCACCAGGACCAGGGCGAAAAgtttAGAGACCGTTCTCCAGTGCCTTATT
AACTGCGATCGCTAATGTGGTCTCTtagtTAGCGCCCGAGGAACGGTGCgtttAGAGACCGTTCTCCAGTGCCTTATT
AACTGCGATCGCTAATGTGGTCTCTtagtGCGCGCTGAGGAGATTGCGTgtttAGAGACCGTTCTCCAGTGCCTTATT
AACTGCGATCGCTAATGTGGTCTCTtagtCAGGGACAACCAATCCAGAAgtttAGAGACCGTTCTCCAGTGCCTTATT
AACTGCGATCGCTAATGTGGTCTCTtagtGACGAACAGTCCCGTGGCCAgtttAGAGACCGTTCTCCAGTGCCTTATT
AACTGCGATCGCTAATGTGGTCTCTtagtTGCCCTCCCCTAGGCACGGTgtttAGAGACCGTTCTCCAGTGCCTTATT
AACTGCGATCGCTAATGTGGTCTCTtagtCAGTCCCGTGGCCAGGGCCAgtttAGAGACCGTTCTCCAGTGCCTTATT
AACTGCGATCGCTAATGTGGTCTCTtagtAGCAGCAGGTTCAGGGTTTCgtttAGAGACCGTTCTCCAGTGCCTTATT
AACTGCGATCGCTAATGTGGTCTCTtagtCATGAGGCACCAGGCTTTCGgtttAGAGACCGTTCTCCAGTGCCTTATT
AACTGCGATCGCTAATGTGGTCTCTtagtATGCGGGCGATGATCGCCTCgtttAGAGACCGTTCTCCAGTGCCTTATT
AACTGCGATCGCTAATGTGGTCTCTtagtCCGGGATCGACAGGCCGAACgtttAGAGACCGTTCTCCAGTGCCTTATT
AACTGCGATCGCTAATGTGGTCTCTtagtTGGCACCTTCCGCCGGACTCgtttAGAGACCGTTCTCCAGTGCCTTATT
AACTGCGATCGCTAATGTGGTCTCTtagtGGACACTTCCGCTTCCGTACgtttAGAGACCGTTCTCCAGTGCCTTATT
AACTGCGATCGCTAATGTGGTCTCTtagtGATCAGCACAGCTTCGAAGGgtttAGAGACCGTTCTCCAGTGCCTTATT
AACTGCGATCGCTAATGTGGTCTCTtagtCCTCGTCTTTCTCCTGCATCgtttAGAGACCGTTCTCCAGTGCCTTATT
AACTGCGATCGCTAATGTGGTCTCTtagtCGGACGATTGAGGCGAAGCAgtttAGAGACCGTTCTCCAGTGCCTTATT
AACTGCGATCGCTAATGTGGTCTCTtagtTTCAGCGCGTTCCTGGCTTGgtttAGAGACCGTTCTCCAGTGCCTTATT
AACTGCGATCGCTAATGTGGTCTCTtagtAGCACGATGACGCGGATCGCgtttAGAGACCGTTCTCCAGTGCCTTATT
AACTGCGATCGCTAATGTGGTCTCTtagtTGCAAAGCAGCGCGAGTCGCgtttAGAGACCGTTCTCCAGTGCCTTATT
AACTGCGATCGCTAATGTGGTCTCTtagtACGGCGATACAACGAATATCgtttAGAGACCGTTCTCCAGTGCCTTATT
AACTGCGATCGCTAATGTGGTCTCTtagtGATCCCGGTGCCCATCGCACgtttAGAGACCGTTCTCCAGTGCCTTATT
AACTGCGATCGCTAATGTGGTCTCTtagtGCGCTGGCGTGCCTCGGCGGgtttAGAGACCGTTCTCCAGTGCCTTATT
AACTGCGATCGCTAATGTGGTCTCTtagtCACCCGCAGCCGGTTTTGCGgtttAGAGACCGTTCTCCAGTGCCTTATT
AACTGCGATCGCTAATGTGGTCTCTtagtCAGGGAGCGCTTGAGGGGAAgtttAGAGACCGTTCTCCAGTGCCTTATT
AACTGCGATCGCTAATGTGGTCTCTtagtTGCGCTGGCGGATCTGCTCCgtttAGAGACCGTTCTCCAGTGCCTTATT
AACTGCGATCGCTAATGTGGTCTCTtagtCGAGTTCCGGCTCCGGCGGCgtttAGAGACCGTTCTCCAGTGCCTTATT
AACTGCGATCGCTAATGTGGTCTCTtagtCCGCTTCGCGCACGGTGTTGgtttAGAGACCGTTCTCCAGTGCCTTATT
AACTGCGATCGCTAATGTGGTCTCTtagtCGCTCCCGGCCGGGCATTCAgtttAGAGACCGTTCTCCAGTGCCTTATT
AACTGCGATCGCTAATGTGGTCTCTtagtGTTCTTCCGGAGGATGGCCGgtttAGAGACCGTTCTCCAGTGCCTTATT
AACTGCGATCGCTAATGTGGTCTCTtagtAGGAGCAGCCAGGGGCGTAGgtttAGAGACCGTTCTCCAGTGCCTTATT
AACTGCGATCGCTAATGTGGTCTCTtagtGGGCGAGGCTGGACAGCGCCgtttAGAGACCGTTCTCCAGTGCCTTATT
AACTGCGATCGCTAATGTGGTCTCTtagtTGGCGCCAGCACCCAGAGACgtttAGAGACCGTTCTCCAGTGCCTTATT
AACTGCGATCGCTAATGTGGTCTCTtagtCAGAACAGCGCCGACCAGAAgtttAGAGACCGTTCTCCAGTGCCTTATT
AACTGCGATCGCTAATGTGGTCTCTtagtACTGGCGAAAGCCAGCACCGgtttAGAGACCGTTCTCCAGTGCCTTATT
AACTGCGATCGCTAATGTGGTCTCTtagtGCGACTCGCGGCCACCGAGCgtttAGAGACCGTTCTCCAGTGCCTTATT
AACTGCGATCGCTAATGTGGTCTCTtagtAAACGCCCAGGGATAGCAACgtttAGAGACCGTTCTCCAGTGCCTTATT
AACTGCGATCGCTAATGTGGTCTCTtagtATGGCTGCCGGGAAGGTCGGgtttAGAGACCGTTCTCCAGTGCCTTATT
AACTGCGATCGCTAATGTGGTCTCTtagtATCTCGGCGCGCGGGAAGCGgtttAGAGACCGTTCTCCAGTGCCTTATT
AACTGCGATCGCTAATGTGGTCTCTtagtGCACCTCGCCCTCCATGCGCgtttAGAGACCGTTCTCCAGTGCCTTATT
AACTGCGATCGCTAATGTGGTCTCTtagtATGGAAACCTTGTGGCCGTTgtttAGAGACCGTTCTCCAGTGCCTTATT
AACTGCGATCGCTAATGTGGTCTCTtagtGCGCGTGCACCCTGTAGGGCgtttAGAGACCGTTCTCCAGTGCCTTATT
AACTGCGATCGCTAATGTGGTCTCTtagtGGATTGATCCTGAGGAATTCgtttAGAGACCGTTCTCCAGTGCCTTATT
AACTGCGATCGCTAATGTGGTCTCTtagtATGGCCGGGATGCGGCCGTTgtttAGAGACCGTTCTCCAGTGCCTTATT
AACTGCGATCGCTAATGTGGTCTCTtagtTGCGTACTTCCTCGACCTGCgtttAGAGACCGTTCTCCAGTGCCTTATT
AACTGCGATCGCTAATGTGGTCTCTtagtCGGCCAGTTCGATGTGCGGCgtttAGAGACCGTTCTCCAGTGCCTTATT
AACTGCGATCGCTAATGTGGTCTCTtagtCGGCGGACCGAACAGATGCGgtttAGAGACCGTTCTCCAGTGCCTTATT
AACTGCGATCGCTAATGTGGTCTCTtagtGTTGTCCAGCCAGCCATGCAgtttAGAGACCGTTCTCCAGTGCCTTATT
AACTGCGATCGCTAATGTGGTCTCTtagtCGACGGGAAGCCGTTGGCGTgtttAGAGACCGTTCTCCAGTGCCTTATT
AACTGCGATCGCTAATGTGGTCTCTtagtCGCCTCGAACAGCTTGGCGTgtttAGAGACCGTTCTCCAGTGCCTTATT
AACTGCGATCGCTAATGTGGTCTCTtagtAGGTGATCCACCCGGTACTCgtttAGAGACCGTTCTCCAGTGCCTTATT
AACTGCGATCGCTAATGTGGTCTCTtagtGGTCGTGCCCGTGCATTTCCgtttAGAGACCGTTCTCCAGTGCCTTATT
AACTGCGATCGCTAATGTGGTCTCTtagtATCGGGACCGGGGCTGACCAgtttAGAGACCGTTCTCCAGTGCCTTATT
AACTGCGATCGCTAATGTGGTCTCTtagtCAGGGACGTGCGCACCACCAgtttAGAGACCGTTCTCCAGTGCCTTATT
AACTGCGATCGCTAATGTGGTCTCTtagtCCAGGCCGGCCCGCCGCCCCgtttAGAGACCGTTCTCCAGTGCCTTATT
AACTGCGATCGCTAATGTGGTCTCTtagtTCAGCACCAGGGTGGTATGCgtttAGAGACCGTTCTCCAGTGCCTTATT
AACTGCGATCGCTAATGTGGTCTCTtagtGGGAATCCCGCTGCTGAGATgtttAGAGACCGTTCTCCAGTGCCTTATT
AACTGCGATCGCTAATGTGGTCTCTtagtAAAGGAAAAGCGGTTGTGCTgtttAGAGACCGTTCTCCAGTGCCTTATT
AACTGCGATCGCTAATGTGGTCTCTtagtTACTCCAGGTGGAAGTGCCGgtttAGAGACCGTTCTCCAGTGCCTTATT
AACTGCGATCGCTAATGTGGTCTCTtagtCCTGCAGCAGCAAGCCGATGgtttAGAGACCGTTCTCCAGTGCCTTATT
AACTGCGATCGCTAATGTGGTCTCTtagtGGTCGGGCGTTTGTCGCCAGgtttAGAGACCGTTCTCCAGTGCCTTATT
AACTGCGATCGCTAATGTGGTCTCTtagtGCGAGGCGTTCAGTTGCTCCgtttAGAGACCGTTCTCCAGTGCCTTATT
AACTGCGATCGCTAATGTGGTCTCTtagtCTTCGAAGCGGATGCCAAGCgtttAGAGACCGTTCTCCAGTGCCTTATT
AACTGCGATCGCTAATGTGGTCTCTtagtGGTCAGCGACTCGTCGTCGAgtttAGAGACCGTTCTCCAGTGCCTTATT
AACTGCGATCGCTAATGTGGTCTCTtagtCGCTCGAAGAAGACTTCGAGgtttAGAGACCGTTCTCCAGTGCCTTATT
AACTGCGATCGCTAATGTGGTCTCTtagtTGCACCAGGTAACGCCGTTGgtttAGAGACCGTTCTCCAGTGCCTTATT
AACTGCGATCGCTAATGTGGTCTCTtagtTCGACCCGGCCGCCACCGATgtttAGAGACCGTTCTCCAGTGCCTTATT
AACTGCGATCGCTAATGTGGTCTCTtagtAGGCGGCTGCACGCCGCGCCgtttAGAGACCGTTCTCCAGTGCCTTATT
AACTGCGATCGCTAATGTGGTCTCTtagtGCGCCGCTCGGAGTCCCGGCgtttAGAGACCGTTCTCCAGTGCCTTATT
AACTGCGATCGCTAATGTGGTCTCTtagtCCTTGCGTCCATGGGCGGTCgtttAGAGACCGTTCTCCAGTGCCTTATT
AACTGCGATCGCTAATGTGGTCTCTtagtCTGGCGAGAATCCCGTCCAGgtttAGAGACCGTTCTCCAGTGCCTTATT
AACTGCGATCGCTAATGTGGTCTCTtagtTCTGCTGGGCGCGCACGTAGgtttAGAGACCGTTCTCCAGTGCCTTATT
AACTGCGATCGCTAATGTGGTCTCTtagtTTCGCGTGCTTGCGGGTCTGgtttAGAGACCGTTCTCCAGTGCCTTATT
AACTGCGATCGCTAATGTGGTCTCTtagtCAGCATCCAGAGGATGCGGAgtttAGAGACCGTTCTCCAGTGCCTTATT
AACTGCGATCGCTAATGTGGTCTCTtagtGTTCGGCGACCTGCCAGACCgtttAGAGACCGTTCTCCAGTGCCTTATT
AACTGCGATCGCTAATGTGGTCTCTtagtGGATCACCACCACCGCCCCGgtttAGAGACCGTTCTCCAGTGCCTTATT
AACTGCGATCGCTAATGTGGTCTCTtagtCCGCCGCCGAGCACGGCAATgtttAGAGACCGTTCTCCAGTGCCTTATT
AACTGCGATCGCTAATGTGGTCTCTtagtGCGGACCGCCTGGCCGTTCTgtttAGAGACCGTTCTCCAGTGCCTTATT
AACTGCGATCGCTAATGTGGTCTCTtagtGTTCCGGGTCGCGCATCCACgtttAGAGACCGTTCTCCAGTGCCTTATT
AACTGCGATCGCTAATGTGGTCTCTtagtGCGTCGTGTGCGGATCGCCTgtttAGAGACCGTTCTCCAGTGCCTTATT
AACTGCGATCGCTAATGTGGTCTCTtagtACGGGAGCACGCGAAGCGATgtttAGAGACCGTTCTCCAGTGCCTTATT
AACTGCGATCGCTAATGTGGTCTCTtagtCAGCAGGGCCAGCAGGGTCAgtttAGAGACCGTTCTCCAGTGCCTTATT
AACTGCGATCGCTAATGTGGTCTCTtagtCGAGCTTGCTGCCGAACAGCgtttAGAGACCGTTCTCCAGTGCCTTATT
AACTGCGATCGCTAATGTGGTCTCTtagtGGGATCGTTGAACAGGTCGGgtttAGAGACCGTTCTCCAGTGCCTTATT
AACTGCGATCGCTAATGTGGTCTCTtagtCTGGCGCAGGCGCCAGGCCAgtttAGAGACCGTTCTCCAGTGCCTTATT
AACTGCGATCGCTAATGTGGTCTCTtagtGCGCCAGGGTCGGTGGCGCCgtttAGAGACCGTTCTCCAGTGCCTTATT
AACTGCGATCGCTAATGTGGTCTCTtagtGCAGGCGCTGGCCATCGACCgtttAGAGACCGTTCTCCAGTGCCTTATT
AACTGCGATCGCTAATGTGGTCTCTtagtCCGCCATGCCCGTTGGCGCCgtttAGAGACCGTTCTCCAGTGCCTTATT
AACTGCGATCGCTAATGTGGTCTCTtagtGGGTACGGATGTCCCAGCCGgtttAGAGACCGTTCTCCAGTGCCTTATT
AACTGCGATCGCTAATGTGGTCTCTtagtGGCGATCAACTGGCCGGTATgtttAGAGACCGTTCTCCAGTGCCTTATT
AACTGCGATCGCTAATGTGGTCTCTtagtATTCGGCGGCCGGCGCCAACgtttAGAGACCGTTCTCCAGTGCCTTATT
AACTGCGATCGCTAATGTGGTCTCTtagtCTGCAGCACGGGCGTGTTGCgtttAGAGACCGTTCTCCAGTGCCTTATT
AACTGCGATCGCTAATGTGGTCTCTtagtTCGGGTGAAGGCGTGTTGTTgtttAGAGACCGTTCTCCAGTGCCTTATT
AACTGCGATCGCTAATGTGGTCTCTtagtCGCCGCGACTGCAGCGCAGCgtttAGAGACCGTTCTCCAGTGCCTTATT
AACTGCGATCGCTAATGTGGTCTCTtagtCGGGAAGTTGCGCGTTACCCgtttAGAGACCGTTCTCCAGTGCCTTATT
AACTGCGATCGCTAATGTGGTCTCTtagtGATCATCAGCATGTTGGGGGgtttAGAGACCGTTCTCCAGTGCCTTATT
AACTGCGATCGCTAATGTGGTCTCTtagtGCAGGAAACGATGCCCAGACgtttAGAGACCGTTCTCCAGTGCCTTATT
AACTGCGATCGCTAATGTGGTCTCTtagtCGGTGTCTTTGTCATTGCCGgtttAGAGACCGTTCTCCAGTGCCTTATT
AACTGCGATCGCTAATGTGGTCTCTtagtCGCACGGAGGTTGGCGGAAAgtttAGAGACCGTTCTCCAGTGCCTTATT
AACTGCGATCGCTAATGTGGTCTCTtagtGACGGATTGAAGCGAATGCCgtttAGAGACCGTTCTCCAGTGCCTTATT
AACTGCGATCGCTAATGTGGTCTCTtagtAGGGCGGCACGGGTCGCGATgtttAGAGACCGTTCTCCAGTGCCTTATT
AACTGCGATCGCTAATGTGGTCTCTtagtCGGTGATCAGGGCGAAACTCgtttAGAGACCGTTCTCCAGTGCCTTATT
AACTGCGATCGCTAATGTGGTCTCTtagtGCCGGTGATGACCAGCAGAGgtttAGAGACCGTTCTCCAGTGCCTTATT
AACTGCGATCGCTAATGTGGTCTCTtagtGAGCGAACCCATTCGGTTCAgtttAGAGACCGTTCTCCAGTGCCTTATT
AACTGCGATCGCTAATGTGGTCTCTtagtACAACTGGCTTGCTTGTGGCgtttAGAGACCGTTCTCCAGTGCCTTATT
AACTGCGATCGCTAATGTGGTCTCTtagtACGTCCAGCGGGCGGGCGACgtttAGAGACCGTTCTCCAGTGCCTTATT
AACTGCGATCGCTAATGTGGTCTCTtagtGAAGCGCGTCAGTCCTTCGAgtttAGAGACCGTTCTCCAGTGCCTTATT
AACTGCGATCGCTAATGTGGTCTCTtagtCCGCCAGGATGTTCTTGGCCgtttAGAGACCGTTCTCCAGTGCCTTATT
AACTGCGATCGCTAATGTGGTCTCTtagtACTGATGCAAGAACGGATGAgtttAGAGACCGTTCTCCAGTGCCTTATT
AACTGCGATCGCTAATGTGGTCTCTtagtGGGGCCGTCGATACGCACCTgtttAGAGACCGTTCTCCAGTGCCTTATT
AACTGCGATCGCTAATGTGGTCTCTtagtTCGAACACGCCATATTCGATgtttAGAGACCGTTCTCCAGTGCCTTATT
AACTGCGATCGCTAATGTGGTCTCTtagtTCAATACCCGTTCGCCGGGCgtttAGAGACCGTTCTCCAGTGCCTTATT
AACTGCGATCGCTAATGTGGTCTCTtagtAAAACAGGGCACGCGTACGGgtttAGAGACCGTTCTCCAGTGCCTTATT
AACTGCGATCGCTAATGTGGTCTCTtagtCAAGGATGTCACCAGGGACAgtttAGAGACCGTTCTCCAGTGCCTTATT
AACTGCGATCGCTAATGTGGTCTCTtagtGTAGCGATAATCCCTGGCATgtttAGAGACCGTTCTCCAGTGCCTTATT
AACTGCGATCGCTAATGTGGTCTCTtagtGCGGCATGCCTTCGCTTTCCgtttAGAGACCGTTCTCCAGTGCCTTATT
AACTGCGATCGCTAATGTGGTCTCTtagtGTTCACTCAGGCCTATCAGGgtttAGAGACCGTTCTCCAGTGCCTTATT
AACTGCGATCGCTAATGTGGTCTCTtagtAGCGGCGAACCCTGGCCGAGgtttAGAGACCGTTCTCCAGTGCCTTATT
AACTGCGATCGCTAATGTGGTCTCTtagtCCCCGGCATGCCAGGCCAGCgtttAGAGACCGTTCTCCAGTGCCTTATT
AACTGCGATCGCTAATGTGGTCTCTtagtGGGTTCGGGGTTGCGCCCTTgtttAGAGACCGTTCTCCAGTGCCTTATT
AACTGCGATCGCTAATGTGGTCTCTtagtGAGGCGGTACGGGGTGGTACgtttAGAGACCGTTCTCCAGTGCCTTATT
AACTGCGATCGCTAATGTGGTCTCTtagtGGCGCAGGATGAAGCCGATCgtttAGAGACCGTTCTCCAGTGCCTTATT
AACTGCGATCGCTAATGTGGTCTCTtagtCTGCATAGCGCTGGTTGGCCgtttAGAGACCGTTCTCCAGTGCCTTATT
AACTGCGATCGCTAATGTGGTCTCTtagtCAGGCCGTTGCCGATGCCATgtttAGAGACCGTTCTCCAGTGCCTTATT
AACTGCGATCGCTAATGTGGTCTCTtagtACCGTTGACGGTCAGGGCAAgtttAGAGACCGTTCTCCAGTGCCTTATT
AACTGCGATCGCTAATGTGGTCTCTtagtGGGGGCGACATCGAGGCGCAgtttAGAGACCGTTCTCCAGTGCCTTATT
AACTGCGATCGCTAATGTGGTCTCTtagtACATAGAGCAGGGGGGTATCgtttAGAGACCGTTCTCCAGTGCCTTATT
AACTGCGATCGCTAATGTGGTCTCTtagtACTTGGGACCGTTCAGTTGCgtttAGAGACCGTTCTCCAGTGCCTTATT
AACTGCGATCGCTAATGTGGTCTCTtagtCGCGTCGCGAGGGATTGGCCgtttAGAGACCGTTCTCCAGTGCCTTATT
AACTGCGATCGCTAATGTGGTCTCTtagtGCAGCAGGCCGCCGGCCTTGgtttAGAGACCGTTCTCCAGTGCCTTATT
AACTGCGATCGCTAATGTGGTCTCTtagtAGTCGACCTGGTCCAGCGGCgtttAGAGACCGTTCTCCAGTGCCTTATT
AACTGCGATCGCTAATGTGGTCTCTtagtGGCGGTGACCTTGCCGTCCGgtttAGAGACCGTTCTCCAGTGCCTTATT
AACTGCGATCGCTAATGTGGTCTCTtagtCGAGGCTGCCGGAGGCCCAGgtttAGAGACCGTTCTCCAGTGCCTTATT
AACTGCGATCGCTAATGTGGTCTCTtagtCGGTTGCCAGGCGTAGCCGAgtttAGAGACCGTTCTCCAGTGCCTTATT
AACTGCGATCGCTAATGTGGTCTCTtagtCCTTCCAGTGGCGCGATGGCgtttAGAGACCGTTCTCCAGTGCCTTATT
AACTGCGATCGCTAATGTGGTCTCTtagtTGCTCGGCGCTGAAGGGACCgtttAGAGACCGTTCTCCAGTGCCTTATT
AACTGCGATCGCTAATGTGGTCTCTtagtTCGCGTTCTTGTCCCGTTTGgtttAGAGACCGTTCTCCAGTGCCTTATT
AACTGCGATCGCTAATGTGGTCTCTtagtGCAGGCTGCGGAATCGCGGCgtttAGAGACCGTTCTCCAGTGCCTTATT
AACTGCGATCGCTAATGTGGTCTCTtagtGTGCCCGGCGGGCATCTCGAgtttAGAGACCGTTCTCCAGTGCCTTATT
AACTGCGATCGCTAATGTGGTCTCTtagtGGTGGTCGTGCATCTCCACCgtttAGAGACCGTTCTCCAGTGCCTTATT
AACTGCGATCGCTAATGTGGTCTCTtagtGAACGGACAGGCGATGTTGCgtttAGAGACCGTTCTCCAGTGCCTTATT
AACTGCGATCGCTAATGTGGTCTCTtagtCCCTTGCGGCGCTGGATATCgtttAGAGACCGTTCTCCAGTGCCTTATT
AACTGCGATCGCTAATGTGGTCTCTtagtGGCCATGGGCGTGCTGTAGGgtttAGAGACCGTTCTCCAGTGCCTTATT
AACTGCGATCGCTAATGTGGTCTCTtagtCATCTCCAGGCTCACTCCCAgtttAGAGACCGTTCTCCAGTGCCTTATT
AACTGCGATCGCTAATGTGGTCTCTtagtCCATCGATGTCGTAGGCGACgtttAGAGACCGTTCTCCAGTGCCTTATT
AACTGCGATCGCTAATGTGGTCTCTtagtTACACCAGTTGACCTTCGTAgtttAGAGACCGTTCTCCAGTGCCTTATT
AACTGCGATCGCTAATGTGGTCTCTtagtGCCATCAGCAGGCCCGGGCGgtttAGAGACCGTTCTCCAGTGCCTTATT
AACTGCGATCGCTAATGTGGTCTCTtagtGCGCTCACGCCCATCCAGTTgtttAGAGACCGTTCTCCAGTGCCTTATT
AACTGCGATCGCTAATGTGGTCTCTtagtAAAGCCCAGTGTCTCTTTTTgtttAGAGACCGTTCTCCAGTGCCTTATT
AACTGCGATCGCTAATGTGGTCTCTtagtAATAGAGAGAATGAATCATCgtttAGAGACCGTTCTCCAGTGCCTTATT
AACTGCGATCGCTAATGTGGTCTCTtagtCGTTGGAAATCAGTTCGCGGgtttAGAGACCGTTCTCCAGTGCCTTATT
AACTGCGATCGCTAATGTGGTCTCTtagtCAGCTTGTCGGCGGCGTCCGgtttAGAGACCGTTCTCCAGTGCCTTATT
AACTGCGATCGCTAATGTGGTCTCTtagtCAGGCCGCCCAGAATCAGCAgtttAGAGACCGTTCTCCAGTGCCTTATT
AACTGCGATCGCTAATGTGGTCTCTtagtGACGATGACCCAGATATAGCgtttAGAGACCGTTCTCCAGTGCCTTATT
AACTGCGATCGCTAATGTGGTCTCTtagtCCACAGCAGACCGGTACCGAgtttAGAGACCGTTCTCCAGTGCCTTATT
AACTGCGATCGCTAATGTGGTCTCTtagtCCAGCGCCACCGGCGGGAAAgtttAGAGACCGTTCTCCAGTGCCTTATT
AACTGCGATCGCTAATGTGGTCTCTtagtCCAGTTGCTCGAGGCTGGTCgtttAGAGACCGTTCTCCAGTGCCTTATT
AACTGCGATCGCTAATGTGGTCTCTtagtACGGGATCAGCTCCACCAGCgtttAGAGACCGTTCTCCAGTGCCTTATT
AACTGCGATCGCTAATGTGGTCTCTtagtGCATTCGATGCCGAGCAGCTgtttAGAGACCGTTCTCCAGTGCCTTATT
AACTGCGATCGCTAATGTGGTCTCTtagtTGTCCTTGTTCGCCGGCAGGgtttAGAGACCGTTCTCCAGTGCCTTATT
AACTGCGATCGCTAATGTGGTCTCTtagtCGCCGGGCGCGCTCGAGGAGgtttAGAGACCGTTCTCCAGTGCCTTATT
AACTGCGATCGCTAATGTGGTCTCTtagtCAGCACCTGGCAATGACGCAgtttAGAGACCGTTCTCCAGTGCCTTATT
AACTGCGATCGCTAATGTGGTCTCTtagtTGATCGCCTGGCTGTAGGGCgtttAGAGACCGTTCTCCAGTGCCTTATT
AACTGCGATCGCTAATGTGGTCTCTtagtCGTGGACGACCCCGCTTTCCgtttAGAGACCGTTCTCCAGTGCCTTATT
AACTGCGATCGCTAATGTGGTCTCTtagtGAGCAGCAGGGCAAGAGTTAgtttAGAGACCGTTCTCCAGTGCCTTATT
AACTGCGATCGCTAATGTGGTCTCTtagtGCAAGCGGCCAGGCCAAGGCgtttAGAGACCGTTCTCCAGTGCCTTATT
AACTGCGATCGCTAATGTGGTCTCTtagtCTCGGTAGCCGGAGCTGCCGgtttAGAGACCGTTCTCCAGTGCCTTATT
AACTGCGATCGCTAATGTGGTCTCTtagtAGTAGCCGGAGCGCTCGGCTgtttAGAGACCGTTCTCCAGTGCCTTATT
AACTGCGATCGCTAATGTGGTCTCTtagtGTTGAAAATGCCGAGTTCGGgtttAGAGACCGTTCTCCAGTGCCTTATT
AACTGCGATCGCTAATGTGGTCTCTtagtTGTAGCCCACCCAGCAGAACgtttAGAGACCGTTCTCCAGTGCCTTATT
AACTGCGATCGCTAATGTGGTCTCTtagtCCGGTAGAGGTGCAGGACGCgtttAGAGACCGTTCTCCAGTGCCTTATT
AACTGCGATCGCTAATGTGGTCTCTtagtTCACGCTGGCGTCGGCGATAgtttAGAGACCGTTCTCCAGTGCCTTATT
AACTGCGATCGCTAATGTGGTCTCTtagtTCATGAAGCCAAGGGCGAGCgtttAGAGACCGTTCTCCAGTGCCTTATT
AACTGCGATCGCTAATGTGGTCTCTtagtGCCGCCATGCCGGCACTGGGgtttAGAGACCGTTCTCCAGTGCCTTATT
AACTGCGATCGCTAATGTGGTCTCTtagtGCAGGCCGACACCGGTAAGGgtttAGAGACCGTTCTCCAGTGCCTTATT
AACTGCGATCGCTAATGTGGTCTCTtagtAGGGCGACCACCGTCAGCAAgtttAGAGACCGTTCTCCAGTGCCTTATT
AACTGCGATCGCTAATGTGGTCTCTtagtCTTTGGTGTCTTTGTTGATCgtttAGAGACCGTTCTCCAGTGCCTTATT
AACTGCGATCGCTAATGTGGTCTCTtagtCCTGGCTACCGGTGAAGCCTgtttAGAGACCGTTCTCCAGTGCCTTATT
AACTGCGATCGCTAATGTGGTCTCTtagtGATGGCCTGTTCGGAGTGGAgtttAGAGACCGTTCTCCAGTGCCTTATT
AACTGCGATCGCTAATGTGGTCTCTtagtGGTCACGCCGCCGACCATCTgtttAGAGACCGTTCTCCAGTGCCTTATT
AACTGCGATCGCTAATGTGGTCTCTtagtGCTGCTTACCCTGATATTCGgtttAGAGACCGTTCTCCAGTGCCTTATT
AACTGCGATCGCTAATGTGGTCTCTtagtCAAAGCCCTTGGATACAGGCgtttAGAGACCGTTCTCCAGTGCCTTATT
AACTGCGATCGCTAATGTGGTCTCTtagtGGCCTCTTCGGGGGTGTCTAgtttAGAGACCGTTCTCCAGTGCCTTATT
AACTGCGATCGCTAATGTGGTCTCTtagtGATCTTGTCGCAGGCTTCTGgtttAGAGACCGTTCTCCAGTGCCTTATT
AACTGCGATCGCTAATGTGGTCTCTtagtTCACTACCACGTCGAATTTCgtttAGAGACCGTTCTCCAGTGCCTTATT
AACTGCGATCGCTAATGTGGTCTCTtagtGGCAACGTAACCGCCGGGGCgtttAGAGACCGTTCTCCAGTGCCTTATT
AACTGCGATCGCTAATGTGGTCTCTtagtCAGCTGGGCAGCGCGGATGGgtttAGAGACCGTTCTCCAGTGCCTTATT
AACTGCGATCGCTAATGTGGTCTCTtagtGATGTACTTCTCGATGCAGGgtttAGAGACCGTTCTCCAGTGCCTTATT
AACTGCGATCGCTAATGTGGTCTCTtagtGACCGATTCCGGGAAGGTTGgtttAGAGACCGTTCTCCAGTGCCTTATT
AACTGCGATCGCTAATGTGGTCTCTtagtCCAGGTGGCGACGGTGCCGTgtttAGAGACCGTTCTCCAGTGCCTTATT
AACTGCGATCGCTAATGTGGTCTCTtagtAACCTCGATGACCACCTTGTgtttAGAGACCGTTCTCCAGTGCCTTATT
AACTGCGATCGCTAATGTGGTCTCTtagtGGCCAGCACGCCGTCAGCCTgtttAGAGACCGTTCTCCAGTGCCTTATT
AACTGCGATCGCTAATGTGGTCTCTtagtAGCGTTACCACCGGATAGATgtttAGAGACCGTTCTCCAGTGCCTTATT
AACTGCGATCGCTAATGTGGTCTCTtagtCTCGTAGAGCTCTTCGACGTgtttAGAGACCGTTCTCCAGTGCCTTATT
AACTGCGATCGCTAATGTGGTCTCTtagtGCACAGCGTTAGGGTCGTGCgtttAGAGACCGTTCTCCAGTGCCTTATT
AACTGCGATCGCTAATGTGGTCTCTtagtAAATACGTGCGCCACTCTTCgtttAGAGACCGTTCTCCAGTGCCTTATT
AACTGCGATCGCTAATGTGGTCTCTtagtACGGCGCAGCATCTTTGTCGgtttAGAGACCGTTCTCCAGTGCCTTATT
AACTGCGATCGCTAATGTGGTCTCTtagtTTCACGGCAGGAACGACGGTgtttAGAGACCGTTCTCCAGTGCCTTATT
AACTGCGATCGCTAATGTGGTCTCTtagtGCCGTTGATGTTCATGCCATgtttAGAGACCGTTCTCCAGTGCCTTATT
AACTGCGATCGCTAATGTGGTCTCTtagtACAGCGGGGTGATGCAGGCCgtttAGAGACCGTTCTCCAGTGCCTTATT
AACTGCGATCGCTAATGTGGTCTCTtagtACCGACGATGATGGCGTCAAgtttAGAGACCGTTCTCCAGTGCCTTATT
AACTGCGATCGCTAATGTGGTCTCTtagtTTGCAGCGCGGCACGCATGCgtttAGAGACCGTTCTCCAGTGCCTTATT
AACTGCGATCGCTAATGTGGTCTCTtagtGGCGGTCTTGTGGCCGCCCTgtttAGAGACCGTTCTCCAGTGCCTTATT
AACTGCGATCGCTAATGTGGTCTCTtagtGGAACGGGTCGGGAAGACCTgtttAGAGACCGTTCTCCAGTGCCTTATT
AACTGCGATCGCTAATGTGGTCTCTtagtGGCCATCCAGTCGTAGAGGCgtttAGAGACCGTTCTCCAGTGCCTTATT
AACTGCGATCGCTAATGTGGTCTCTtagtAACGACCGCGGAAACGCGCTgtttAGAGACCGTTCTCCAGTGCCTTATT
AACTGCGATCGCTAATGTGGTCTCTtagtGAGCAATGAGGTAGCCCAGCgtttAGAGACCGTTCTCCAGTGCCTTATT
AACTGCGATCGCTAATGTGGTCTCTtagtAGTCCGCGTAGGAAATGTTGgtttAGAGACCGTTCTCCAGTGCCTTATT
AACTGCGATCGCTAATGTGGTCTCTtagtGTCCTTAGGTCTAGGTTTACgtttAGAGACCGTTCTCCAGTGCCTTATT
AACTGCGATCGCTAATGTGGTCTCTtagtAGCGGTGACAGGGAGTTTGAgtttAGAGACCGTTCTCCAGTGCCTTATT
AACTGCGATCGCTAATGTGGTCTCTtagtGCCAGAGATACGGTGGAGAAgtttAGAGACCGTTCTCCAGTGCCTTATT
AACTGCGATCGCTAATGTGGTCTCTtagtACAGCAGCACGGCAATACCGgtttAGAGACCGTTCTCCAGTGCCTTATT
AACTGCGATCGCTAATGTGGTCTCTtagtTAGGACGGGCAGTTCGACGGgtttAGAGACCGTTCTCCAGTGCCTTATT
AACTGCGATCGCTAATGTGGTCTCTtagtTACATCGGGACCCATGGTACgtttAGAGACCGTTCTCCAGTGCCTTATT
AACTGCGATCGCTAATGTGGTCTCTtagtTGAAGTGGCCCGTGGCGGTGgtttAGAGACCGTTCTCCAGTGCCTTATT
AACTGCGATCGCTAATGTGGTCTCTtagtCGACATGAAGCCAGGATCGAgtttAGAGACCGTTCTCCAGTGCCTTATT
AACTGCGATCGCTAATGTGGTCTCTtagtGAACACTGCGGCAGCCAGCAgtttAGAGACCGTTCTCCAGTGCCTTATT
AACTGCGATCGCTAATGTGGTCTCTtagtGTCTTCGGCCAGCGCATTGCgtttAGAGACCGTTCTCCAGTGCCTTATT
AACTGCGATCGCTAATGTGGTCTCTtagtCTTCACGCCATCCTCGTCCTgtttAGAGACCGTTCTCCAGTGCCTTATT
AACTGCGATCGCTAATGTGGTCTCTtagtTGGAGCCCTGGACACTGCTGgtttAGAGACCGTTCTCCAGTGCCTTATT
AACTGCGATCGCTAATGTGGTCTCTtagtTATGCAGCAGGCGCCGCAGCgtttAGAGACCGTTCTCCAGTGCCTTATT
AACTGCGATCGCTAATGTGGTCTCTtagtGGCAGCGGAGAGGAAATCGAgtttAGAGACCGTTCTCCAGTGCCTTATT
AACTGCGATCGCTAATGTGGTCTCTtagtGCGTACGCCCGCGGGCTTGCgtttAGAGACCGTTCTCCAGTGCCTTATT
AACTGCGATCGCTAATGTGGTCTCTtagtGTCGCCGCAGATTTCCGGATgtttAGAGACCGTTCTCCAGTGCCTTATT
AACTGCGATCGCTAATGTGGTCTCTtagtCGACGCCTGGCTCGCCCACCgtttAGAGACCGTTCTCCAGTGCCTTATT
AACTGCGATCGCTAATGTGGTCTCTtagtCGCAGCTCGCTCCACAGAGCgtttAGAGACCGTTCTCCAGTGCCTTATT
AACTGCGATCGCTAATGTGGTCTCTtagtCGCGGGATGGCAAACGCCGGgtttAGAGACCGTTCTCCAGTGCCTTATT
AACTGCGATCGCTAATGTGGTCTCTtagtTCTTGCCGCCCCAGCTCAAGgtttAGAGACCGTTCTCCAGTGCCTTATT
AACTGCGATCGCTAATGTGGTCTCTtagtAAGGCGGTTTGCAGCCAGACgtttAGAGACCGTTCTCCAGTGCCTTATT
AACTGCGATCGCTAATGTGGTCTCTtagtGGCGAAGGTCATGAACAGGTgtttAGAGACCGTTCTCCAGTGCCTTATT
AACTGCGATCGCTAATGTGGTCTCTtagtATCAGGGCGGCGATGATCCAgtttAGAGACCGTTCTCCAGTGCCTTATT
AACTGCGATCGCTAATGTGGTCTCTtagtGTGTAGCCGATGCGGTTGGCgtttAGAGACCGTTCTCCAGTGCCTTATT
AACTGCGATCGCTAATGTGGTCTCTtagtTCGGGTAGCCCATCGTGCCCgtttAGAGACCGTTCTCCAGTGCCTTATT
AACTGCGATCGCTAATGTGGTCTCTtagtCTCGACCCAGCGCAGCGCCTgtttAGAGACCGTTCTCCAGTGCCTTATT
AACTGCGATCGCTAATGTGGTCTCTtagtACAGGCCTCGCGCGGCGTATgtttAGAGACCGTTCTCCAGTGCCTTATT
AACTGCGATCGCTAATGTGGTCTCTtagtCAGGCTGCCCGGCGCCATTCgtttAGAGACCGTTCTCCAGTGCCTTATT
AACTGCGATCGCTAATGTGGTCTCTtagtAGATCGATTACCAGCCAGTGgtttAGAGACCGTTCTCCAGTGCCTTATT
AACTGCGATCGCTAATGTGGTCTCTtagtCAGGGGCCAGCCGCCTTCCGgtttAGAGACCGTTCTCCAGTGCCTTATT
AACTGCGATCGCTAATGTGGTCTCTtagtCAGTTCGCGGGCGTCCGCGGgtttAGAGACCGTTCTCCAGTGCCTTATT
AACTGCGATCGCTAATGTGGTCTCTtagtTGACCGGCCGTACGAAACGCgtttAGAGACCGTTCTCCAGTGCCTTATT
AACTGCGATCGCTAATGTGGTCTCTtagtGTCGAAGGCGATGGATTTGAgtttAGAGACCGTTCTCCAGTGCCTTATT
AACTGCGATCGCTAATGTGGTCTCTtagtGCCGATGGTGGCCGGGCCGGgtttAGAGACCGTTCTCCAGTGCCTTATT
AACTGCGATCGCTAATGTGGTCTCTtagtCCACATGCATGATCTCCAGCgtttAGAGACCGTTCTCCAGTGCCTTATT
AACTGCGATCGCTAATGTGGTCTCTtagtCAGCTTGACCGTCAGCGCGCgtttAGAGACCGTTCTCCAGTGCCTTATT
AACTGCGATCGCTAATGTGGTCTCTtagtTCGCTGCGGTTCGACCGCAGgtttAGAGACCGTTCTCCAGTGCCTTATT
AACTGCGATCGCTAATGTGGTCTCTtagtGCCCAGGGTCACGCCCACCTgtttAGAGACCGTTCTCCAGTGCCTTATT
AACTGCGATCGCTAATGTGGTCTCTtagtAGTCCAGTTGCCGGTAGGCCgtttAGAGACCGTTCTCCAGTGCCTTATT
AACTGCGATCGCTAATGTGGTCTCTtagtTGCAGCGGCACGTCGCCGCCgtttAGAGACCGTTCTCCAGTGCCTTATT
AACTGCGATCGCTAATGTGGTCTCTtagtGGGCCACCCAGCCCGGCCAGgtttAGAGACCGTTCTCCAGTGCCTTATT
AACTGCGATCGCTAATGTGGTCTCTtagtTGGTTCGGCGCCTCTGGCCAgtttAGAGACCGTTCTCCAGTGCCTTATT
AACTGCGATCGCTAATGTGGTCTCTtagtCGGGTGCGCTCCAGCGCACGgtttAGAGACCGTTCTCCAGTGCCTTATT
AACTGCGATCGCTAATGTGGTCTCTtagtTCTTCTCGACCAGCGGCAACgtttAGAGACCGTTCTCCAGTGCCTTATT
AACTGCGATCGCTAATGTGGTCTCTtagtGGGGATCACGCGGCGCTTGGgtttAGAGACCGTTCTCCAGTGCCTTATT
AACTGCGATCGCTAATGTGGTCTCTtagtCCGGCCCTGGGCGTCGATGAgtttAGAGACCGTTCTCCAGTGCCTTATT
AACTGCGATCGCTAATGTGGTCTCTtagtGGATCATCACCTCGGTGATCgtttAGAGACCGTTCTCCAGTGCCTTATT
AACTGCGATCGCTAATGTGGTCTCTtagtCTGCTTCTGTTCCTGCTCCAgtttAGAGACCGTTCTCCAGTGCCTTATT
AACTGCGATCGCTAATGTGGTCTCTtagtGAAAGCCTTCAACTGCGCATgtttAGAGACCGTTCTCCAGTGCCTTATT
AACTGCGATCGCTAATGTGGTCTCTtagtTGCCGTACACGGCGACTGCAgtttAGAGACCGTTCTCCAGTGCCTTATT
AACTGCGATCGCTAATGTGGTCTCTtagtGGTGAGAAACAGGCGCTCGGgtttAGAGACCGTTCTCCAGTGCCTTATT
AACTGCGATCGCTAATGTGGTCTCTtagtCTGGTCGGAAACCGCCGGCTgtttAGAGACCGTTCTCCAGTGCCTTATT
AACTGCGATCGCTAATGTGGTCTCTtagtAGAGGACGGCAGCGCCGTCCgtttAGAGACCGTTCTCCAGTGCCTTATT
AACTGCGATCGCTAATGTGGTCTCTtagtCAGCGCTGGAAGCTGGACACgtttAGAGACCGTTCTCCAGTGCCTTATT
AACTGCGATCGCTAATGTGGTCTCTtagtAGGTGATCGCGAATATCTGCgtttAGAGACCGTTCTCCAGTGCCTTATT
AACTGCGATCGCTAATGTGGTCTCTtagtGCCGAGCTTGGCGACGGAAAgtttAGAGACCGTTCTCCAGTGCCTTATT
AACTGCGATCGCTAATGTGGTCTCTtagtTGGTCCTGGATGTCACCGCTgtttAGAGACCGTTCTCCAGTGCCTTATT
AACTGCGATCGCTAATGTGGTCTCTtagtGCAGCCGGTCGATGTTCTCCgtttAGAGACCGTTCTCCAGTGCCTTATT
AACTGCGATCGCTAATGTGGTCTCTtagtCGCGGTCGCTGCCGACGCTCgtttAGAGACCGTTCTCCAGTGCCTTATT
AACTGCGATCGCTAATGTGGTCTCTtagtGTCCCAGACCTGGTTGAGACgtttAGAGACCGTTCTCCAGTGCCTTATT
AACTGCGATCGCTAATGTGGTCTCTtagtGTCCAGCCAGAAGGGTCGGAgtttAGAGACCGTTCTCCAGTGCCTTATT
AACTGCGATCGCTAATGTGGTCTCTtagtCATGTTCGGAGCGTAGGGCCgtttAGAGACCGTTCTCCAGTGCCTTATT
AACTGCGATCGCTAATGTGGTCTCTtagtTGAGCATGATGGCGGTCCACgtttAGAGACCGTTCTCCAGTGCCTTATT
AACTGCGATCGCTAATGTGGTCTCTtagtACCAGCACCACGTCGAGCCCgtttAGAGACCGTTCTCCAGTGCCTTATT
AACTGCGATCGCTAATGTGGTCTCTtagtATCCTGGGCTTCTTGTTCGCgtttAGAGACCGTTCTCCAGTGCCTTATT
AACTGCGATCGCTAATGTGGTCTCTtagtCGGCCGGCCGCTGCGGTAGAgtttAGAGACCGTTCTCCAGTGCCTTATT
AACTGCGATCGCTAATGTGGTCTCTtagtTGCCGGACAGGGGGTAGGCGgtttAGAGACCGTTCTCCAGTGCCTTATT
AACTGCGATCGCTAATGTGGTCTCTtagtTGACCTGCACCGCCGCCGTCgtttAGAGACCGTTCTCCAGTGCCTTATT
AACTGCGATCGCTAATGTGGTCTCTtagtGTTCCGCGGCCGGACGGGGAgtttAGAGACCGTTCTCCAGTGCCTTATT
AACTGCGATCGCTAATGTGGTCTCTtagtGCCCAGCAGGGTCGGATAGTgtttAGAGACCGTTCTCCAGTGCCTTATT
AACTGCGATCGCTAATGTGGTCTCTtagtTTCGACCGCCGTGGCGACGCgtttAGAGACCGTTCTCCAGTGCCTTATT
AACTGCGATCGCTAATGTGGTCTCTtagtGGCGCCCCAGCCGATGCGATgtttAGAGACCGTTCTCCAGTGCCTTATT
AACTGCGATCGCTAATGTGGTCTCTtagtGAGAATGGCGTCGACAGAATgtttAGAGACCGTTCTCCAGTGCCTTATT
AACTGCGATCGCTAATGTGGTCTCTtagtCTCGGGACAGTTCAGGCCGGgtttAGAGACCGTTCTCCAGTGCCTTATT
AACTGCGATCGCTAATGTGGTCTCTtagtTTGTTGTGCAGCATCATCACgtttAGAGACCGTTCTCCAGTGCCTTATT
AACTGCGATCGCTAATGTGGTCTCTtagtTGAGCAGGCCGCCGGGCGCCgtttAGAGACCGTTCTCCAGTGCCTTATT
AACTGCGATCGCTAATGTGGTCTCTtagtTGGCCGGCAGTGCATCAACAgtttAGAGACCGTTCTCCAGTGCCTTATT
AACTGCGATCGCTAATGTGGTCTCTtagtCAGACTTCACCTTCGAAGCCgtttAGAGACCGTTCTCCAGTGCCTTATT
AACTGCGATCGCTAATGTGGTCTCTtagtCTCGAGAGTGGCTGCATGCTgtttAGAGACCGTTCTCCAGTGCCTTATT
AACTGCGATCGCTAATGTGGTCTCTtagtGGCTTGCTCTTGGCGTAGCCgtttAGAGACCGTTCTCCAGTGCCTTATT
AACTGCGATCGCTAATGTGGTCTCTtagtGTTTTCAGGCTGTCCAAAGCgtttAGAGACCGTTCTCCAGTGCCTTATT
AACTGCGATCGCTAATGTGGTCTCTtagtGTCCACAGCGAGACTGCGAAgtttAGAGACCGTTCTCCAGTGCCTTATT
AACTGCGATCGCTAATGTGGTCTCTtagtCGGGAGGCTGTAGTAGTGGTgtttAGAGACCGTTCTCCAGTGCCTTATT
AACTGCGATCGCTAATGTGGTCTCTtagtCCCAGGGTCCGGGCGGCTTCgtttAGAGACCGTTCTCCAGTGCCTTATT
AACTGCGATCGCTAATGTGGTCTCTtagtACGCGCTCGTGCTGGGTGATgtttAGAGACCGTTCTCCAGTGCCTTATT
AACTGCGATCGCTAATGTGGTCTCTtagtTGAGATTGGTGGTGGTGATCgtttAGAGACCGTTCTCCAGTGCCTTATT
AACTGCGATCGCTAATGTGGTCTCTtagtCCGGCGGGACGTCGGGGTGAgtttAGAGACCGTTCTCCAGTGCCTTATT
AACTGCGATCGCTAATGTGGTCTCTtagtTTTGAGGGTGGTCCACATGTgtttAGAGACCGTTCTCCAGTGCCTTATT
AACTGCGATCGCTAATGTGGTCTCTtagtAGCGGTGATCTGCTCACCGTgtttAGAGACCGTTCTCCAGTGCCTTATT
AACTGCGATCGCTAATGTGGTCTCTtagtCGTCAGCAGGATGCGTTCGCgtttAGAGACCGTTCTCCAGTGCCTTATT
AACTGCGATCGCTAATGTGGTCTCTtagtGACCGAACCGCCGAGAAAGCgtttAGAGACCGTTCTCCAGTGCCTTATT
AACTGCGATCGCTAATGTGGTCTCTtagtCCCGGCGGCGATCAGCTGGGgtttAGAGACCGTTCTCCAGTGCCTTATT
AACTGCGATCGCTAATGTGGTCTCTtagtGTGGCCGACAGCGAGCCGGCgtttAGAGACCGTTCTCCAGTGCCTTATT
AACTGCGATCGCTAATGTGGTCTCTtagtGGCGCCATGGGCGAGAATCAgtttAGAGACCGTTCTCCAGTGCCTTATT
AACTGCGATCGCTAATGTGGTCTCTtagtCGGCGATGCGCTCCATGAACgtttAGAGACCGTTCTCCAGTGCCTTATT
AACTGCGATCGCTAATGTGGTCTCTtagtGGGAAACTCGAAGCGCGCGAgtttAGAGACCGTTCTCCAGTGCCTTATT
AACTGCGATCGCTAATGTGGTCTCTtagtATAGGCGGACTCTGGGTTAGgtttAGAGACCGTTCTCCAGTGCCTTATT
AACTGCGATCGCTAATGTGGTCTCTtagtCGGTCATGATGGCGAATTGGgtttAGAGACCGTTCTCCAGTGCCTTATT
AACTGCGATCGCTAATGTGGTCTCTtagtGGCGGCGATCAGGACACCGAgtttAGAGACCGTTCTCCAGTGCCTTATT
AACTGCGATCGCTAATGTGGTCTCTtagtCAGGTCGGGCCATACCAGCTgtttAGAGACCGTTCTCCAGTGCCTTATT
AACTGCGATCGCTAATGTGGTCTCTtagtTCCAGTTGCAGCGCGGTATAgtttAGAGACCGTTCTCCAGTGCCTTATT
AACTGCGATCGCTAATGTGGTCTCTtagtCTTCGCGGATATAGATGTCGgtttAGAGACCGTTCTCCAGTGCCTTATT
AACTGCGATCGCTAATGTGGTCTCTtagtCGTTCGGTTTCGGCGCGGAAgtttAGAGACCGTTCTCCAGTGCCTTATT
AACTGCGATCGCTAATGTGGTCTCTtagtTCTCGCCGGCCACCGAGTAGgtttAGAGACCGTTCTCCAGTGCCTTATT
AACTGCGATCGCTAATGTGGTCTCTtagtCAGGGCGATCAAGGTACCGAgtttAGAGACCGTTCTCCAGTGCCTTATT
AACTGCGATCGCTAATGTGGTCTCTtagtCTTGGCCTCGCCCTTGCGGGgtttAGAGACCGTTCTCCAGTGCCTTATT
AACTGCGATCGCTAATGTGGTCTCTtagtGGAGTGGCCCATGGTCTTTTgtttAGAGACCGTTCTCCAGTGCCTTATT
AACTGCGATCGCTAATGTGGTCTCTtagtGTAGCCGACGGAGAAGACGAgtttAGAGACCGTTCTCCAGTGCCTTATT
AACTGCGATCGCTAATGTGGTCTCTtagtCCACCGTCATAACGGCGAACgtttAGAGACCGTTCTCCAGTGCCTTATT
AACTGCGATCGCTAATGTGGTCTCTtagtCAATTCGGGCCATACCAGTTgtttAGAGACCGTTCTCCAGTGCCTTATT
AACTGCGATCGCTAATGTGGTCTCTtagtTGGTGTGCAGGGGGCGAAGGgtttAGAGACCGTTCTCCAGTGCCTTATT
AACTGCGATCGCTAATGTGGTCTCTtagtGAAGAGGGCGCACCCACCGAgtttAGAGACCGTTCTCCAGTGCCTTATT
AACTGCGATCGCTAATGTGGTCTCTtagtCGTTCTTCTCGAGTATTTCGgtttAGAGACCGTTCTCCAGTGCCTTATT
AACTGCGATCGCTAATGTGGTCTCTtagtTCACCATGAAGATGGCCAGCgtttAGAGACCGTTCTCCAGTGCCTTATT
AACTGCGATCGCTAATGTGGTCTCTtagtTCCAGTTCCAGGGCGGTACGgtttAGAGACCGTTCTCCAGTGCCTTATT
AACTGCGATCGCTAATGTGGTCTCTtagtTTTCACCGGCGACCGAGTAAgtttAGAGACCGTTCTCCAGTGCCTTATT
AACTGCGATCGCTAATGTGGTCTCTtagtGCTGCGCTGGCCCTTGCGGGgtttAGAGACCGTTCTCCAGTGCCTTATT
AACTGCGATCGCTAATGTGGTCTCTtagtGGTGCCCAGGCCCGGGTACAgtttAGAGACCGTTCTCCAGTGCCTTATT
AACTGCGATCGCTAATGTGGTCTCTtagtCGGACTGGTAGCCCGGCATCgtttAGAGACCGTTCTCCAGTGCCTTATT
AACTGCGATCGCTAATGTGGTCTCTtagtCTTGTCGGCGAATTCGTCGGgtttAGAGACCGTTCTCCAGTGCCTTATT
AACTGCGATCGCTAATGTGGTCTCTtagtGGCGGGGTGACGTCTTGAACgtttAGAGACCGTTCTCCAGTGCCTTATT
AACTGCGATCGCTAATGTGGTCTCTtagtTTATTGGTGTCGCCCTTGGCgtttAGAGACCGTTCTCCAGTGCCTTATT
AACTGCGATCGCTAATGTGGTCTCTtagtGGTGTAGATCTTCTCGCGCTgtttAGAGACCGTTCTCCAGTGCCTTATT
AACTGCGATCGCTAATGTGGTCTCTtagtGAAGATACCGGTGAAGGCCCgtttAGAGACCGTTCTCCAGTGCCTTATT
AACTGCGATCGCTAATGTGGTCTCTtagtCCAGGGTTGAGGGTGGGTCTgtttAGAGACCGTTCTCCAGTGCCTTATT
AACTGCGATCGCTAATGTGGTCTCTtagtCAGGAGGGCCACGATGAACCgtttAGAGACCGTTCTCCAGTGCCTTATT
AACTGCGATCGCTAATGTGGTCTCTtagtTGCGCACCGCGATGGTGACCgtttAGAGACCGTTCTCCAGTGCCTTATT
AACTGCGATCGCTAATGTGGTCTCTtagtTGTCGGTGACCAGGGTGTCCgtttAGAGACCGTTCTCCAGTGCCTTATT
AACTGCGATCGCTAATGTGGTCTCTtagtGCAGTGGTAGCAGGGCAGGGgtttAGAGACCGTTCTCCAGTGCCTTATT
AACTGCGATCGCTAATGTGGTCTCTtagtAAGCGGCTGCCGGCGGGGACgtttAGAGACCGTTCTCCAGTGCCTTATT
AACTGCGATCGCTAATGTGGTCTCTtagtCTGGCAGCCCGGACAGCACAgtttAGAGACCGTTCTCCAGTGCCTTATT
AACTGCGATCGCTAATGTGGTCTCTtagtGTAGTAGCTTTCCAGGCCGCgtttAGAGACCGTTCTCCAGTGCCTTATT
AACTGCGATCGCTAATGTGGTCTCTtagtCGACGATGACGATCGCGACGgtttAGAGACCGTTCTCCAGTGCCTTATT
AACTGCGATCGCTAATGTGGTCTCTtagtGAAGAACACGTAGATGGCGAgtttAGAGACCGTTCTCCAGTGCCTTATT
AACTGCGATCGCTAATGTGGTCTCTtagtGGCCGTCGAGATCGTCGTACgtttAGAGACCGTTCTCCAGTGCCTTATT
AACTGCGATCGCTAATGTGGTCTCTtagtCGAAGAGAATGCTGTGGGCGgtttAGAGACCGTTCTCCAGTGCCTTATT
AACTGCGATCGCTAATGTGGTCTCTtagtGGCAGTGGCCTCCCCCGAGCgtttAGAGACCGTTCTCCAGTGCCTTATT
AACTGCGATCGCTAATGTGGTCTCTtagtGCTGTTCGGCGGGAATGGCCgtttAGAGACCGTTCTCCAGTGCCTTATT
AACTGCGATCGCTAATGTGGTCTCTtagtCCAGCAGCAGGCGCAGACGAgtttAGAGACCGTTCTCCAGTGCCTTATT
AACTGCGATCGCTAATGTGGTCTCTtagtCGTAGCTGAGGATGCGGCCGgtttAGAGACCGTTCTCCAGTGCCTTATT
AACTGCGATCGCTAATGTGGTCTCTtagtCAGGTCAGCGTCCCAGCGAAgtttAGAGACCGTTCTCCAGTGCCTTATT
AACTGCGATCGCTAATGTGGTCTCTtagtAGGTGTAACGCGGGCCGGAAgtttAGAGACCGTTCTCCAGTGCCTTATT
AACTGCGATCGCTAATGTGGTCTCTtagtCTGCACGGCGGTCGGATAGGgtttAGAGACCGTTCTCCAGTGCCTTATT
AACTGCGATCGCTAATGTGGTCTCTtagtGGGCGTGCAACTGGTCGAACgtttAGAGACCGTTCTCCAGTGCCTTATT
AACTGCGATCGCTAATGTGGTCTCTtagtGGTGGTGATCCAGCCACTGAgtttAGAGACCGTTCTCCAGTGCCTTATT
AACTGCGATCGCTAATGTGGTCTCTtagtCTCGGCGGTGCCGGTCCGCGgtttAGAGACCGTTCTCCAGTGCCTTATT
AACTGCGATCGCTAATGTGGTCTCTtagtTACATGCTGATCGGCGGCGTgtttAGAGACCGTTCTCCAGTGCCTTATT
AACTGCGATCGCTAATGTGGTCTCTtagtGGCCAGCTCGCGCCCTGCCTgtttAGAGACCGTTCTCCAGTGCCTTATT
AACTGCGATCGCTAATGTGGTCTCTtagtTGCGCGCACCTTGATGGTTTgtttAGAGACCGTTCTCCAGTGCCTTATT
AACTGCGATCGCTAATGTGGTCTCTtagtCAATCCTTGCAGTGTGCTTGgtttAGAGACCGTTCTCCAGTGCCTTATT
AACTGCGATCGCTAATGTGGTCTCTtagtCGACAGGGGGAGGCACAGCGgtttAGAGACCGTTCTCCAGTGCCTTATT
AACTGCGATCGCTAATGTGGTCTCTtagtCAGCGAATCCATGTCTTCCAgtttAGAGACCGTTCTCCAGTGCCTTATT
AACTGCGATCGCTAATGTGGTCTCTtagtGGCGCGGATCTGCGACTTGAgtttAGAGACCGTTCTCCAGTGCCTTATT
AACTGCGATCGCTAATGTGGTCTCTtagtGGGCTTGGGAAAGTCCGGCAgtttAGAGACCGTTCTCCAGTGCCTTATT
AACTGCGATCGCTAATGTGGTCTCTtagtATGTCGCGGAACACCACGCCgtttAGAGACCGTTCTCCAGTGCCTTATT
AACTGCGATCGCTAATGTGGTCTCTtagtGCGTGGCGACTGGAACAGCGgtttAGAGACCGTTCTCCAGTGCCTTATT
AACTGCGATCGCTAATGTGGTCTCTtagtAACCGGGGAGGCGGTGCCAGgtttAGAGACCGTTCTCCAGTGCCTTATT
AACTGCGATCGCTAATGTGGTCTCTtagtCATCCGCCGCACGGGGAAATgtttAGAGACCGTTCTCCAGTGCCTTATT
AACTGCGATCGCTAATGTGGTCTCTtagtGCCGTCCCACCAGTACTTCGgtttAGAGACCGTTCTCCAGTGCCTTATT
AACTGCGATCGCTAATGTGGTCTCTtagtTGAACTGGGTCATGAAGGGTgtttAGAGACCGTTCTCCAGTGCCTTATT
AACTGCGATCGCTAATGTGGTCTCTtagtAGCCAGTAACAGATAGATCCgtttAGAGACCGTTCTCCAGTGCCTTATT
AACTGCGATCGCTAATGTGGTCTCTtagtCGAGGTGGTGCCGATCACTTgtttAGAGACCGTTCTCCAGTGCCTTATT
AACTGCGATCGCTAATGTGGTCTCTtagtTGCGACAGGGGCGTGGGTGGgtttAGAGACCGTTCTCCAGTGCCTTATT
AACTGCGATCGCTAATGTGGTCTCTtagtGGGCGAGGAAGAAATAGGACgtttAGAGACCGTTCTCCAGTGCCTTATT
AACTGCGATCGCTAATGTGGTCTCTtagtGGCGCGTTTGCCGGGAGCGTgtttAGAGACCGTTCTCCAGTGCCTTATT
AACTGCGATCGCTAATGTGGTCTCTtagtGCGCAAGGCCGCCTCCAGCAgtttAGAGACCGTTCTCCAGTGCCTTATT
AACTGCGATCGCTAATGTGGTCTCTtagtGGCTGCGGCTGCTGCTGCCCgtttAGAGACCGTTCTCCAGTGCCTTATT
AACTGCGATCGCTAATGTGGTCTCTtagtCGCGCAAGCCGATGGCCCCCgtttAGAGACCGTTCTCCAGTGCCTTATT
AACTGCGATCGCTAATGTGGTCTCTtagtCTCCTGTTATGATTGTTTGCgtttAGAGACCGTTCTCCAGTGCCTTATT
AACTGCGATCGCTAATGTGGTCTCTtagtAGGGGTGGGTTGGGTACTCAgtttAGAGACCGTTCTCCAGTGCCTTATT
AACTGCGATCGCTAATGTGGTCTCTtagtTTGCAGTGCCGGGCGGCGGCgtttAGAGACCGTTCTCCAGTGCCTTATT
AACTGCGATCGCTAATGTGGTCTCTtagtGGAGAAACCGGTGCCGATGAgtttAGAGACCGTTCTCCAGTGCCTTATT
AACTGCGATCGCTAATGTGGTCTCTtagtCGAGCCTGCGCCGGTGATGGgtttAGAGACCGTTCTCCAGTGCCTTATT
AACTGCGATCGCTAATGTGGTCTCTtagtACCCTGCCTGCCCAGCTCCAgtttAGAGACCGTTCTCCAGTGCCTTATT
AACTGCGATCGCTAATGTGGTCTCTtagtTGCGGCATTGACGTCGGCCAgtttAGAGACCGTTCTCCAGTGCCTTATT
AACTGCGATCGCTAATGTGGTCTCTtagtGCTGCTGGCGAGCAATTGGCgtttAGAGACCGTTCTCCAGTGCCTTATT
AACTGCGATCGCTAATGTGGTCTCTtagtTCGGGATGGTAGCGGAAGTGgtttAGAGACCGTTCTCCAGTGCCTTATT
AACTGCGATCGCTAATGTGGTCTCTtagtTCGATGCTGCCGCTGGCGAGgtttAGAGACCGTTCTCCAGTGCCTTATT
AACTGCGATCGCTAATGTGGTCTCTtagtGCCACAGCACTGGCAGGTGGgtttAGAGACCGTTCTCCAGTGCCTTATT
AACTGCGATCGCTAATGTGGTCTCTtagtGTGGCGGGAATAGGGCGAACgtttAGAGACCGTTCTCCAGTGCCTTATT
AACTGCGATCGCTAATGTGGTCTCTtagtGGGACTCGTCGAAGTACTGCgtttAGAGACCGTTCTCCAGTGCCTTATT
AACTGCGATCGCTAATGTGGTCTCTtagtCGAATCCCGGATCAGTTGATgtttAGAGACCGTTCTCCAGTGCCTTATT
AACTGCGATCGCTAATGTGGTCTCTtagtACACCTCGCGCTCGACGAAAgtttAGAGACCGTTCTCCAGTGCCTTATT
AACTGCGATCGCTAATGTGGTCTCTtagtGCCGAGGATCCCGGCCGCGCgtttAGAGACCGTTCTCCAGTGCCTTATT
AACTGCGATCGCTAATGTGGTCTCTtagtCGATCAGTTGGCGGATCAGCgtttAGAGACCGTTCTCCAGTGCCTTATT
AACTGCGATCGCTAATGTGGTCTCTtagtGACACCGGGAAGAATGCGCAgtttAGAGACCGTTCTCCAGTGCCTTATT
AACTGCGATCGCTAATGTGGTCTCTtagtCAGCATCAGCGCCATGCGCTgtttAGAGACCGTTCTCCAGTGCCTTATT
AACTGCGATCGCTAATGTGGTCTCTtagtTCAACGCCTGGGCCAGCTTCgtttAGAGACCGTTCTCCAGTGCCTTATT
AACTGCGATCGCTAATGTGGTCTCTtagtCTGCGCCTGCTTCATCAGGCgtttAGAGACCGTTCTCCAGTGCCTTATT
AACTGCGATCGCTAATGTGGTCTCTtagtGCGCTTGACGTCGTGGCGCCgtttAGAGACCGTTCTCCAGTGCCTTATT
AACTGCGATCGCTAATGTGGTCTCTtagtCCTGCATCAGGCTGTCGTCCgtttAGAGACCGTTCTCCAGTGCCTTATT
AACTGCGATCGCTAATGTGGTCTCTtagtGCGCACCGCATCGTTGACCGgtttAGAGACCGTTCTCCAGTGCCTTATT
AACTGCGATCGCTAATGTGGTCTCTtagtACCATTTCACGGAAGGAACGgtttAGAGACCGTTCTCCAGTGCCTTATT
AACTGCGATCGCTAATGTGGTCTCTtagtGAGCCTTGAGCACATGGGTCgtttAGAGACCGTTCTCCAGTGCCTTATT
AACTGCGATCGCTAATGTGGTCTCTtagtGGTAGGCATGGTGCAGCCGCgtttAGAGACCGTTCTCCAGTGCCTTATT
AACTGCGATCGCTAATGTGGTCTCTtagtCCCCGCGGGTACCGGTGAACgtttAGAGACCGTTCTCCAGTGCCTTATT
AACTGCGATCGCTAATGTGGTCTCTtagtGAGGGCTGCTGAAGGGCCAGgtttAGAGACCGTTCTCCAGTGCCTTATT
AACTGCGATCGCTAATGTGGTCTCTtagtGGGCCGCGAGCAACTGCAGCgtttAGAGACCGTTCTCCAGTGCCTTATT
AACTGCGATCGCTAATGTGGTCTCTtagtTCCATCACCGAGAAGCGCAAgtttAGAGACCGTTCTCCAGTGCCTTATT
AACTGCGATCGCTAATGTGGTCTCTtagtCGCCTTGCGGCCGACCTGCCgtttAGAGACCGTTCTCCAGTGCCTTATT
AACTGCGATCGCTAATGTGGTCTCTtagtCCGCTCGCTCCAACCCACGTgtttAGAGACCGTTCTCCAGTGCCTTATT
AACTGCGATCGCTAATGTGGTCTCTtagtCTGTAATGCAGCAGGATGCGgtttAGAGACCGTTCTCCAGTGCCTTATT
AACTGCGATCGCTAATGTGGTCTCTtagtGCCCTGCTCCTTGTAGCTGTgtttAGAGACCGTTCTCCAGTGCCTTATT
AACTGCGATCGCTAATGTGGTCTCTtagtGGGCCGGATCTCCCCGGAGAgtttAGAGACCGTTCTCCAGTGCCTTATT
AACTGCGATCGCTAATGTGGTCTCTtagtTTCGGCGGCAGCCTGGGTGTgtttAGAGACCGTTCTCCAGTGCCTTATT
AACTGCGATCGCTAATGTGGTCTCTtagtGTTCGTCGAGCACGTAGTAAgtttAGAGACCGTTCTCCAGTGCCTTATT
AACTGCGATCGCTAATGTGGTCTCTtagtTATTCGGCGTCGGGAATGCTgtttAGAGACCGTTCTCCAGTGCCTTATT
AACTGCGATCGCTAATGTGGTCTCTtagtCGTCAGCAGTTGCGGGTACTgtttAGAGACCGTTCTCCAGTGCCTTATT
AACTGCGATCGCTAATGTGGTCTCTtagtCCAACCGTCGAAGAGAATGCgtttAGAGACCGTTCTCCAGTGCCTTATT
AACTGCGATCGCTAATGTGGTCTCTtagtCCGGCAGATTGGCGAAACTGgtttAGAGACCGTTCTCCAGTGCCTTATT
AACTGCGATCGCTAATGTGGTCTCTtagtAGGTCCTGTTCGTCGAAGGAgtttAGAGACCGTTCTCCAGTGCCTTATT
AACTGCGATCGCTAATGTGGTCTCTtagtAGGTCCAGATCGCCCTGGCGgtttAGAGACCGTTCTCCAGTGCCTTATT
AACTGCGATCGCTAATGTGGTCTCTtagtCACCGTGGTCGGATCGACGAgtttAGAGACCGTTCTCCAGTGCCTTATT
AACTGCGATCGCTAATGTGGTCTCTtagtCCACTGCCGCCATGTTGCTGgtttAGAGACCGTTCTCCAGTGCCTTATT
AACTGCGATCGCTAATGTGGTCTCTtagtCGGTCATCGACTCGCCGCGCgtttAGAGACCGTTCTCCAGTGCCTTATT
AACTGCGATCGCTAATGTGGTCTCTtagtCGAGCCGTTGAAGATGACATgtttAGAGACCGTTCTCCAGTGCCTTATT
AACTGCGATCGCTAATGTGGTCTCTtagtCTGCTCTGCCAGGCTGTCCGgtttAGAGACCGTTCTCCAGTGCCTTATT
AACTGCGATCGCTAATGTGGTCTCTtagtGATGCGTTCCGCGAGGTGGTgtttAGAGACCGTTCTCCAGTGCCTTATT
AACTGCGATCGCTAATGTGGTCTCTtagtCCCGTTCCTTGAGTTCTCCCgtttAGAGACCGTTCTCCAGTGCCTTATT
AACTGCGATCGCTAATGTGGTCTCTtagtTCTGGGTGACCTTCTGCTCCgtttAGAGACCGTTCTCCAGTGCCTTATT
AACTGCGATCGCTAATGTGGTCTCTtagtCATCCAGGCAGAGGAAAGCGgtttAGAGACCGTTCTCCAGTGCCTTATT
AACTGCGATCGCTAATGTGGTCTCTtagtAGCGACCACCAGTAGCTGAGgtttAGAGACCGTTCTCCAGTGCCTTATT
AACTGCGATCGCTAATGTGGTCTCTtagtACCAGCCAGGGCCAGGCGTTgtttAGAGACCGTTCTCCAGTGCCTTATT
AACTGCGATCGCTAATGTGGTCTCTtagtCGACGATGGCATCGAGGATCgtttAGAGACCGTTCTCCAGTGCCTTATT
AACTGCGATCGCTAATGTGGTCTCTtagtGGACGGTGAGGTTGGGGTCCgtttAGAGACCGTTCTCCAGTGCCTTATT
AACTGCGATCGCTAATGTGGTCTCTtagtCCTTGGTGCCGGTCTTGCCGgtttAGAGACCGTTCTCCAGTGCCTTATT
AACTGCGATCGCTAATGTGGTCTCTtagtGGTGCAGGCGCCGCAATCGCgtttAGAGACCGTTCTCCAGTGCCTTATT
AACTGCGATCGCTAATGTGGTCTCTtagtGCGTTCGGCACCATCCTCGCgtttAGAGACCGTTCTCCAGTGCCTTATT
AACTGCGATCGCTAATGTGGTCTCTtagtGGCTCTTGTGCGGCTTGCGAgtttAGAGACCGTTCTCCAGTGCCTTATT
AACTGCGATCGCTAATGTGGTCTCTtagtACAGGTCGGCCAGCTCTTCCgtttAGAGACCGTTCTCCAGTGCCTTATT
AACTGCGATCGCTAATGTGGTCTCTtagtGACGCTGCGGCCGACTCCGGgtttAGAGACCGTTCTCCAGTGCCTTATT
AACTGCGATCGCTAATGTGGTCTCTtagtCTCGCCGCTGACGTGCTTGGgtttAGAGACCGTTCTCCAGTGCCTTATT
AACTGCGATCGCTAATGTGGTCTCTtagtGCTACGCTGCAACTCGGCCAgtttAGAGACCGTTCTCCAGTGCCTTATT
AACTGCGATCGCTAATGTGGTCTCTtagtATGATGGTCACCAGGACGCAgtttAGAGACCGTTCTCCAGTGCCTTATT
AACTGCGATCGCTAATGTGGTCTCTtagtTCTTCGAGCCGGCGTTGCGCgtttAGAGACCGTTCTCCAGTGCCTTATT
AACTGCGATCGCTAATGTGGTCTCTtagtCCTGGGCCCTGTATTCCAGGgtttAGAGACCGTTCTCCAGTGCCTTATT
AACTGCGATCGCTAATGTGGTCTCTtagtCGCGGTAGGCTTTGGCGTTGgtttAGAGACCGTTCTCCAGTGCCTTATT
AACTGCGATCGCTAATGTGGTCTCTtagtGTCGGCGATGCTGTGCAGGAgtttAGAGACCGTTCTCCAGTGCCTTATT
AACTGCGATCGCTAATGTGGTCTCTtagtCGTTCGACGCCGACCTCCGCgtttAGAGACCGTTCTCCAGTGCCTTATT
AACTGCGATCGCTAATGTGGTCTCTtagtGCCGTCCTCGAAGTATTCGTgtttAGAGACCGTTCTCCAGTGCCTTATT
AACTGCGATCGCTAATGTGGTCTCTtagtCCTGATGTGTTGCAACTGATgtttAGAGACCGTTCTCCAGTGCCTTATT
AACTGCGATCGCTAATGTGGTCTCTtagtGCAGCCTTGCCGGTGCGCGGgtttAGAGACCGTTCTCCAGTGCCTTATT
AACTGCGATCGCTAATGTGGTCTCTtagtCTCGTCCTGGGTACCGCTGCgtttAGAGACCGTTCTCCAGTGCCTTATT
AACTGCGATCGCTAATGTGGTCTCTtagtGAGGATGGCGTCGAAGATGTgtttAGAGACCGTTCTCCAGTGCCTTATT
AACTGCGATCGCTAATGTGGTCTCTtagtGATCCCTTGTTCTTCTTGTTgtttAGAGACCGTTCTCCAGTGCCTTATT
AACTGCGATCGCTAATGTGGTCTCTtagtTCGAGCAGGCCGGTGGCGGGgtttAGAGACCGTTCTCCAGTGCCTTATT
AACTGCGATCGCTAATGTGGTCTCTtagtCATGCTGGCGGAGCTTGAACgtttAGAGACCGTTCTCCAGTGCCTTATT
AACTGCGATCGCTAATGTGGTCTCTtagtGGTGATGAAGGTGGTCAGCCgtttAGAGACCGTTCTCCAGTGCCTTATT
AACTGCGATCGCTAATGTGGTCTCTtagtTCGATCTTGATGCCATGGCCgtttAGAGACCGTTCTCCAGTGCCTTATT
AACTGCGATCGCTAATGTGGTCTCTtagtGTCGTGGTTGGTCAGGGTGGgtttAGAGACCGTTCTCCAGTGCCTTATT
AACTGCGATCGCTAATGTGGTCTCTtagtGCAGCACCGGCTGGTCGCAGgtttAGAGACCGTTCTCCAGTGCCTTATT
AACTGCGATCGCTAATGTGGTCTCTtagtCCAGTTGATAGACCCCGGGAgtttAGAGACCGTTCTCCAGTGCCTTATT
AACTGCGATCGCTAATGTGGTCTCTtagtCGTATCCGATCAGGTCGCGTgtttAGAGACCGTTCTCCAGTGCCTTATT
AACTGCGATCGCTAATGTGGTCTCTtagtCGGGCCAGTGAGGGTGGGGAgtttAGAGACCGTTCTCCAGTGCCTTATT
AACTGCGATCGCTAATGTGGTCTCTtagtGTAATTGAGCACGAAGGACAgtttAGAGACCGTTCTCCAGTGCCTTATT
AACTGCGATCGCTAATGTGGTCTCTtagtCGGACTCCTTGTCGCCATGCgtttAGAGACCGTTCTCCAGTGCCTTATT
AACTGCGATCGCTAATGTGGTCTCTtagtCGGGGGTCAGGGTCTGGAAAgtttAGAGACCGTTCTCCAGTGCCTTATT
AACTGCGATCGCTAATGTGGTCTCTtagtGGCCTCGCGGGACAGCGAGGgtttAGAGACCGTTCTCCAGTGCCTTATT
AACTGCGATCGCTAATGTGGTCTCTtagtGTGTTCGTAGATGTCGGCGAgtttAGAGACCGTTCTCCAGTGCCTTATT
AACTGCGATCGCTAATGTGGTCTCTtagtGGCCTTCTCGGCGACCCAGGgtttAGAGACCGTTCTCCAGTGCCTTATT
AACTGCGATCGCTAATGTGGTCTCTtagtAGGTCGAGGTAGTGGCGGAAgtttAGAGACCGTTCTCCAGTGCCTTATT
AACTGCGATCGCTAATGTGGTCTCTtagtCGGCGACCACCTGGCTGCCCgtttAGAGACCGTTCTCCAGTGCCTTATT
AACTGCGATCGCTAATGTGGTCTCTtagtGGCGAACCATTCGTCGCTGAgtttAGAGACCGTTCTCCAGTGCCTTATT
AACTGCGATCGCTAATGTGGTCTCTtagtGCCTGCAGCATGCGGCTGGCgtttAGAGACCGTTCTCCAGTGCCTTATT
AACTGCGATCGCTAATGTGGTCTCTtagtGCGAAGGCTTCCTTGGTCAAgtttAGAGACCGTTCTCCAGTGCCTTATT
AACTGCGATCGCTAATGTGGTCTCTtagtTTCGATCACGTCACCGAACGgtttAGAGACCGTTCTCCAGTGCCTTATT
AACTGCGATCGCTAATGTGGTCTCTtagtCATGAAATAGTCGCTGCCGGgtttAGAGACCGTTCTCCAGTGCCTTATT
AACTGCGATCGCTAATGTGGTCTCTtagtCAGCTTGTGATAACGGCGGGgtttAGAGACCGTTCTCCAGTGCCTTATT
AACTGCGATCGCTAATGTGGTCTCTtagtTGTGAATCCAGCGCACCAGCgtttAGAGACCGTTCTCCAGTGCCTTATT
AACTGCGATCGCTAATGTGGTCTCTtagtCACGCGGGTTGCTGCGGTTGgtttAGAGACCGTTCTCCAGTGCCTTATT
AACTGCGATCGCTAATGTGGTCTCTtagtCGCCACCGTGGATTGCCCAGgtttAGAGACCGTTCTCCAGTGCCTTATT
AACTGCGATCGCTAATGTGGTCTCTtagtCCAGCTTGTACTTCTCCAGGgtttAGAGACCGTTCTCCAGTGCCTTATT
AACTGCGATCGCTAATGTGGTCTCTtagtCATCGCGCCGGTGCCCTCTGgtttAGAGACCGTTCTCCAGTGCCTTATT
AACTGCGATCGCTAATGTGGTCTCTtagtAAGCTGGTCGATGCATGAGCgtttAGAGACCGTTCTCCAGTGCCTTATT
AACTGCGATCGCTAATGTGGTCTCTtagtATCGAACGGTGTCGAATCCCgtttAGAGACCGTTCTCCAGTGCCTTATT
AACTGCGATCGCTAATGTGGTCTCTtagtATTGGGTAACGGCTCCAGCGgtttAGAGACCGTTCTCCAGTGCCTTATT
AACTGCGATCGCTAATGTGGTCTCTtagtACATCCTGATTCGGCTCGAGgtttAGAGACCGTTCTCCAGTGCCTTATT
AACTGCGATCGCTAATGTGGTCTCTtagtCCAGACTGTCGCGAGAGCGAgtttAGAGACCGTTCTCCAGTGCCTTATT
AACTGCGATCGCTAATGTGGTCTCTtagtTTCGCTCTGGTTGTCGGTACgtttAGAGACCGTTCTCCAGTGCCTTATT
AACTGCGATCGCTAATGTGGTCTCTtagtGAAGATCACCGGCAGGGGAGgtttAGAGACCGTTCTCCAGTGCCTTATT
AACTGCGATCGCTAATGTGGTCTCTtagtAGTACAGCAAGCAACCGACGgtttAGAGACCGTTCTCCAGTGCCTTATT
AACTGCGATCGCTAATGTGGTCTCTtagtCGAAGTGCAACTGGTCATGCgtttAGAGACCGTTCTCCAGTGCCTTATT
AACTGCGATCGCTAATGTGGTCTCTtagtGTCTCCCCATAGGTAGTATCgtttAGAGACCGTTCTCCAGTGCCTTATT
AACTGCGATCGCTAATGTGGTCTCTtagtACCCTGGCTGCCAGTTCGGTgtttAGAGACCGTTCTCCAGTGCCTTATT
AACTGCGATCGCTAATGTGGTCTCTtagtCATGGCTGGTGGTGTCGCCAgtttAGAGACCGTTCTCCAGTGCCTTATT
AACTGCGATCGCTAATGTGGTCTCTtagtTGGTGGCCTACACCGGCCATgtttAGAGACCGTTCTCCAGTGCCTTATT
AACTGCGATCGCTAATGTGGTCTCTtagtGGGAAGGTTCCCTTGCACAAgtttAGAGACCGTTCTCCAGTGCCTTATT
AACTGCGATCGCTAATGTGGTCTCTtagtGGGCGCTACCTTCGGTAATGgtttAGAGACCGTTCTCCAGTGCCTTATT
AACTGCGATCGCTAATGTGGTCTCTtagtGATGCGGCGATCAGTTACCAgtttAGAGACCGTTCTCCAGTGCCTTATT
AACTGCGATCGCTAATGTGGTCTCTtagtGCTGGTCTACGGGCGAGTCGgtttAGAGACCGTTCTCCAGTGCCTTATT
AACTGCGATCGCTAATGTGGTCTCTtagtACCAGCAGCAGCTGCGTCAGgtttAGAGACCGTTCTCCAGTGCCTTATT
AACTGCGATCGCTAATGTGGTCTCTtagtCGTACATCAGCAGCACATGCgtttAGAGACCGTTCTCCAGTGCCTTATT
AACTGCGATCGCTAATGTGGTCTCTtagtGGTTGCGGCTGCAGATGAACgtttAGAGACCGTTCTCCAGTGCCTTATT
AACTGCGATCGCTAATGTGGTCTCTtagtCGGCGCTGGGACTACGCAGGgtttAGAGACCGTTCTCCAGTGCCTTATT
AACTGCGATCGCTAATGTGGTCTCTtagtCGCCGCCAGCCCGGCGGAATgtttAGAGACCGTTCTCCAGTGCCTTATT
AACTGCGATCGCTAATGTGGTCTCTtagtCTTTCATCGCCGCGGCGTGCgtttAGAGACCGTTCTCCAGTGCCTTATT
AACTGCGATCGCTAATGTGGTCTCTtagtGGGATCGACCAGGCGGGAATgtttAGAGACCGTTCTCCAGTGCCTTATT
AACTGCGATCGCTAATGTGGTCTCTtagtTAGGTGATGCGACGGCCGAAgtttAGAGACCGTTCTCCAGTGCCTTATT
AACTGCGATCGCTAATGTGGTCTCTtagtCGCAGCGATCCGTCACCGACgtttAGAGACCGTTCTCCAGTGCCTTATT
AACTGCGATCGCTAATGTGGTCTCTtagtCGCTCATGCAGTAGGTGCAGgtttAGAGACCGTTCTCCAGTGCCTTATT
AACTGCGATCGCTAATGTGGTCTCTtagtCTTGTTGCGCTCGCGGATGCgtttAGAGACCGTTCTCCAGTGCCTTATT
AACTGCGATCGCTAATGTGGTCTCTtagtGGTCGCCGCGAAGCCCTTGTgtttAGAGACCGTTCTCCAGTGCCTTATT
AACTGCGATCGCTAATGTGGTCTCTtagtCTTGGGCAGGCCGGCGCGGGgtttAGAGACCGTTCTCCAGTGCCTTATT
AACTGCGATCGCTAATGTGGTCTCTtagtTGGAAGTAGTAGTAGACGTTgtttAGAGACCGTTCTCCAGTGCCTTATT
AACTGCGATCGCTAATGTGGTCTCTtagtCGCGGTTTCCAGACTGATGGgtttAGAGACCGTTCTCCAGTGCCTTATT
AACTGCGATCGCTAATGTGGTCTCTtagtCGCGATGGTCAGGGGCGCGGgtttAGAGACCGTTCTCCAGTGCCTTATT
AACTGCGATCGCTAATGTGGTCTCTtagtCCTCGCGCTGCAGCGCCACCgtttAGAGACCGTTCTCCAGTGCCTTATT
AACTGCGATCGCTAATGTGGTCTCTtagtGATCTGCGGTCGCAGCATGCgtttAGAGACCGTTCTCCAGTGCCTTATT
AACTGCGATCGCTAATGTGGTCTCTtagtGGCTTCGATTGCTCTCATTCgtttAGAGACCGTTCTCCAGTGCCTTATT
AACTGCGATCGCTAATGTGGTCTCTtagtGCGGCGCATCACCAGTACGGgtttAGAGACCGTTCTCCAGTGCCTTATT
AACTGCGATCGCTAATGTGGTCTCTtagtGGCACCGGGGACGCCGAACGgtttAGAGACCGTTCTCCAGTGCCTTATT
AACTGCGATCGCTAATGTGGTCTCTtagtGGCGTACATGGGGTTGATCGgtttAGAGACCGTTCTCCAGTGCCTTATT
AACTGCGATCGCTAATGTGGTCTCTtagtGACAGGTTGGCGCAGAAACGgtttAGAGACCGTTCTCCAGTGCCTTATT
AACTGCGATCGCTAATGTGGTCTCTtagtATCCACCTCGGTGAACAGCAgtttAGAGACCGTTCTCCAGTGCCTTATT
AACTGCGATCGCTAATGTGGTCTCTtagtGCCGGCGAAGCCGGCCTTGGgtttAGAGACCGTTCTCCAGTGCCTTATT
AACTGCGATCGCTAATGTGGTCTCTtagtCCTCGACGTCATAGGGGAAGgtttAGAGACCGTTCTCCAGTGCCTTATT
AACTGCGATCGCTAATGTGGTCTCTtagtGGTGCCGATGAATCCGATCTgtttAGAGACCGTTCTCCAGTGCCTTATT
AACTGCGATCGCTAATGTGGTCTCTtagtCATGGGCTTGCCCATGATTCgtttAGAGACCGTTCTCCAGTGCCTTATT
AACTGCGATCGCTAATGTGGTCTCTtagtGGCTGTGGCCGGCCTTCTGCgtttAGAGACCGTTCTCCAGTGCCTTATT
AACTGCGATCGCTAATGTGGTCTCTtagtCGTGGTGGGTGGAAAGGAACgtttAGAGACCGTTCTCCAGTGCCTTATT
AACTGCGATCGCTAATGTGGTCTCTtagtGGTGAGAAAGGCGCGTGGATgtttAGAGACCGTTCTCCAGTGCCTTATT
AACTGCGATCGCTAATGTGGTCTCTtagtCACCGCGGTATTGAACAGCTgtttAGAGACCGTTCTCCAGTGCCTTATT
AACTGCGATCGCTAATGTGGTCTCTtagtCAGCACCTGGTAGGGATGGCgtttAGAGACCGTTCTCCAGTGCCTTATT
AACTGCGATCGCTAATGTGGTCTCTtagtGCGATCTTCCGGCAGGTGGTgtttAGAGACCGTTCTCCAGTGCCTTATT
AACTGCGATCGCTAATGTGGTCTCTtagtGAGGATCTTGGCTTTCTTGTgtttAGAGACCGTTCTCCAGTGCCTTATT
AACTGCGATCGCTAATGTGGTCTCTtagtGCGGGTGGCCGGGCCGAGGGgtttAGAGACCGTTCTCCAGTGCCTTATT
AACTGCGATCGCTAATGTGGTCTCTtagtCGCCGGCCTCCACCAGGGCAgtttAGAGACCGTTCTCCAGTGCCTTATT
AACTGCGATCGCTAATGTGGTCTCTtagtAGTCGCCGTGGCTGAAGTTCgtttAGAGACCGTTCTCCAGTGCCTTATT
AACTGCGATCGCTAATGTGGTCTCTtagtGCATTGAGGAGAGATTGCAGgtttAGAGACCGTTCTCCAGTGCCTTATT
AACTGCGATCGCTAATGTGGTCTCTtagtGATGCCGCGCAGGAGGATTCgtttAGAGACCGTTCTCCAGTGCCTTATT
AACTGCGATCGCTAATGTGGTCTCTtagtGGCCCAGGCGTGGGTCGCCCgtttAGAGACCGTTCTCCAGTGCCTTATT
AACTGCGATCGCTAATGTGGTCTCTtagtAGGGCGCCGGCGAGCAGCGGgtttAGAGACCGTTCTCCAGTGCCTTATT
AACTGCGATCGCTAATGTGGTCTCTtagtAGGCGTTCGCGCCAGCTGTCgtttAGAGACCGTTCTCCAGTGCCTTATT
AACTGCGATCGCTAATGTGGTCTCTtagtTCTGGAAGATGACGATGTAGgtttAGAGACCGTTCTCCAGTGCCTTATT
AACTGCGATCGCTAATGTGGTCTCTtagtTCACTACCAGCAGGCTGGCCgtttAGAGACCGTTCTCCAGTGCCTTATT
AACTGCGATCGCTAATGTGGTCTCTtagtGCAGGTCGCCGTAGTCCTGGgtttAGAGACCGTTCTCCAGTGCCTTATT
AACTGCGATCGCTAATGTGGTCTCTtagtGCCGCCGAGTCGCTGCCAGAgtttAGAGACCGTTCTCCAGTGCCTTATT
AACTGCGATCGCTAATGTGGTCTCTtagtCGTCGAAGGCATCCGCCGGCgtttAGAGACCGTTCTCCAGTGCCTTATT
AACTGCGATCGCTAATGTGGTCTCTtagtGGCGATCGCTGTGGTAGTGCgtttAGAGACCGTTCTCCAGTGCCTTATT
AACTGCGATCGCTAATGTGGTCTCTtagtGCTCCAGGCAGGCGAGGATGgtttAGAGACCGTTCTCCAGTGCCTTATT
AACTGCGATCGCTAATGTGGTCTCTtagtGGCGAACAGGAGCGGAGAGGgtttAGAGACCGTTCTCCAGTGCCTTATT
AACTGCGATCGCTAATGTGGTCTCTtagtGCAACGGAGCGCTGGCGAACgtttAGAGACCGTTCTCCAGTGCCTTATT
AACTGCGATCGCTAATGTGGTCTCTtagtGCTGTCGACCGCTTGTGGCGgtttAGAGACCGTTCTCCAGTGCCTTATT
AACTGCGATCGCTAATGTGGTCTCTtagtAGACGGTGACCGCGCTGATGgtttAGAGACCGTTCTCCAGTGCCTTATT
AACTGCGATCGCTAATGTGGTCTCTtagtGACGTTGAGCAGGGGCTGGGgtttAGAGACCGTTCTCCAGTGCCTTATT
AACTGCGATCGCTAATGTGGTCTCTtagtTCCAGTATTTCTGGAAGGCCgtttAGAGACCGTTCTCCAGTGCCTTATT
AACTGCGATCGCTAATGTGGTCTCTtagtACCGCCATGGGACATCTGGAgtttAGAGACCGTTCTCCAGTGCCTTATT
AACTGCGATCGCTAATGTGGTCTCTtagtTTCATGGTGATGACGTCGGCgtttAGAGACCGTTCTCCAGTGCCTTATT
AACTGCGATCGCTAATGTGGTCTCTtagtGAAGCGCTGCTCGACCACCTgtttAGAGACCGTTCTCCAGTGCCTTATT
AACTGCGATCGCTAATGTGGTCTCTtagtCCGCGACCTCGTTGCAGGCAgtttAGAGACCGTTCTCCAGTGCCTTATT
AACTGCGATCGCTAATGTGGTCTCTtagtTGAATACCACGTGGCCGGCGgtttAGAGACCGTTCTCCAGTGCCTTATT
AACTGCGATCGCTAATGTGGTCTCTtagtCAGGTTGATCGGGTGGGACAgtttAGAGACCGTTCTCCAGTGCCTTATT
AACTGCGATCGCTAATGTGGTCTCTtagtAATCACATAGTTTCCGAACTgtttAGAGACCGTTCTCCAGTGCCTTATT
AACTGCGATCGCTAATGTGGTCTCTtagtGTACCGCACCCAGCATGATCgtttAGAGACCGTTCTCCAGTGCCTTATT
AACTGCGATCGCTAATGTGGTCTCTtagtACCGCTTTCCGGGCGCAGGAgtttAGAGACCGTTCTCCAGTGCCTTATT
AACTGCGATCGCTAATGTGGTCTCTtagtGGCTACCATGATGCCGGCCTgtttAGAGACCGTTCTCCAGTGCCTTATT
AACTGCGATCGCTAATGTGGTCTCTtagtTGTGGCGGCGGCGTTCCTCGgtttAGAGACCGTTCTCCAGTGCCTTATT
AACTGCGATCGCTAATGTGGTCTCTtagtCCACCGAGATCCGCTCGCGCgtttAGAGACCGTTCTCCAGTGCCTTATT
AACTGCGATCGCTAATGTGGTCTCTtagtCGCGGCGAGGTCGCGGCGAAgtttAGAGACCGTTCTCCAGTGCCTTATT
AACTGCGATCGCTAATGTGGTCTCTtagtTTTGCTGACCAGGCCTTGTTgtttAGAGACCGTTCTCCAGTGCCTTATT
AACTGCGATCGCTAATGTGGTCTCTtagtGCGGCAGGTTGAGGCGCGCAgtttAGAGACCGTTCTCCAGTGCCTTATT
AACTGCGATCGCTAATGTGGTCTCTtagtGTCGCTCCATGCCGCCACCAgtttAGAGACCGTTCTCCAGTGCCTTATT
AACTGCGATCGCTAATGTGGTCTCTtagtGTCATCGACACCGTTGCCGTgtttAGAGACCGTTCTCCAGTGCCTTATT
AACTGCGATCGCTAATGTGGTCTCTtagtTAGGCGAGCGGCGCGGACCAgtttAGAGACCGTTCTCCAGTGCCTTATT
AACTGCGATCGCTAATGTGGTCTCTtagtCTGGCGGCGTAGTTCGATGGgtttAGAGACCGTTCTCCAGTGCCTTATT
AACTGCGATCGCTAATGTGGTCTCTtagtGCGCTCCAGCACGCAGACCCgtttAGAGACCGTTCTCCAGTGCCTTATT
AACTGCGATCGCTAATGTGGTCTCTtagtGCAATGCCGGGGTATACCGCgtttAGAGACCGTTCTCCAGTGCCTTATT
AACTGCGATCGCTAATGTGGTCTCTtagtAGGCCGGGCCGGTCAACAGGgtttAGAGACCGTTCTCCAGTGCCTTATT
AACTGCGATCGCTAATGTGGTCTCTtagtGGTGGTTCCCTGGTCGAGGGgtttAGAGACCGTTCTCCAGTGCCTTATT
AACTGCGATCGCTAATGTGGTCTCTtagtGGCGACCAGCACGCGGGTACgtttAGAGACCGTTCTCCAGTGCCTTATT
AACTGCGATCGCTAATGTGGTCTCTtagtATCGGCGCTGCCGTCCTGGCgtttAGAGACCGTTCTCCAGTGCCTTATT
AACTGCGATCGCTAATGTGGTCTCTtagtCGGACTGCGGATGGTGTTGCgtttAGAGACCGTTCTCCAGTGCCTTATT
AACTGCGATCGCTAATGTGGTCTCTtagtGGCCGGGAGTGCCCAGGCCGgtttAGAGACCGTTCTCCAGTGCCTTATT
AACTGCGATCGCTAATGTGGTCTCTtagtACGTCGGTGATCGCGTTGAAgtttAGAGACCGTTCTCCAGTGCCTTATT
AACTGCGATCGCTAATGTGGTCTCTtagtCTGTGGCCGACGCGCACGCCgtttAGAGACCGTTCTCCAGTGCCTTATT
AACTGCGATCGCTAATGTGGTCTCTtagtGCCGTCGATCCGCTGGTTCAgtttAGAGACCGTTCTCCAGTGCCTTATT
AACTGCGATCGCTAATGTGGTCTCTtagtCAGCGCACTTTCGGGCGCGGgtttAGAGACCGTTCTCCAGTGCCTTATT
AACTGCGATCGCTAATGTGGTCTCTtagtATGACGAAGACGGAACTGGCgtttAGAGACCGTTCTCCAGTGCCTTATT
AACTGCGATCGCTAATGTGGTCTCTtagtCCGGCCTGCTGGATGGCGAAgtttAGAGACCGTTCTCCAGTGCCTTATT
AACTGCGATCGCTAATGTGGTCTCTtagtGGCGAAGGCCCAGAAAGCGCgtttAGAGACCGTTCTCCAGTGCCTTATT
AACTGCGATCGCTAATGTGGTCTCTtagtCATGCCGATGTCCCGGAACAgtttAGAGACCGTTCTCCAGTGCCTTATT
AACTGCGATCGCTAATGTGGTCTCTtagtCGCCGATCTGTTCGATGGCGgtttAGAGACCGTTCTCCAGTGCCTTATT
AACTGCGATCGCTAATGTGGTCTCTtagtCGTTGTCGAACGGCAGGTGCgtttAGAGACCGTTCTCCAGTGCCTTATT
AACTGCGATCGCTAATGTGGTCTCTtagtGGCGGGGTAGAAGATCGCCAgtttAGAGACCGTTCTCCAGTGCCTTATT
AACTGCGATCGCTAATGTGGTCTCTtagtGCCGGCGGTTCGCTGGTCTGgtttAGAGACCGTTCTCCAGTGCCTTATT
AACTGCGATCGCTAATGTGGTCTCTtagtGCGCTGGACGGACCGGGCTGgtttAGAGACCGTTCTCCAGTGCCTTATT
AACTGCGATCGCTAATGTGGTCTCTtagtATGCGCGGCGGGGTGGCGCCgtttAGAGACCGTTCTCCAGTGCCTTATT
AACTGCGATCGCTAATGTGGTCTCTtagtAACTGCGGACGCGAGCGGCTgtttAGAGACCGTTCTCCAGTGCCTTATT
AACTGCGATCGCTAATGTGGTCTCTtagtCGGAATCAGCAGGAATGCCAgtttAGAGACCGTTCTCCAGTGCCTTATT
AACTGCGATCGCTAATGTGGTCTCTtagtGCGCGACGGCCACGCAGCAGgtttAGAGACCGTTCTCCAGTGCCTTATT
AACTGCGATCGCTAATGTGGTCTCTtagtCAGGGCGGTACGGTCTTCCTgtttAGAGACCGTTCTCCAGTGCCTTATT
AACTGCGATCGCTAATGTGGTCTCTtagtCGTGCCGGCGGCCTGCTGGCgtttAGAGACCGTTCTCCAGTGCCTTATT
AACTGCGATCGCTAATGTGGTCTCTtagtGGCCCGGGCCACGCCGCAGAgtttAGAGACCGTTCTCCAGTGCCTTATT
AACTGCGATCGCTAATGTGGTCTCTtagtGAACTCGTAGGTGTCGATGGgtttAGAGACCGTTCTCCAGTGCCTTATT
AACTGCGATCGCTAATGTGGTCTCTtagtGCAGTTCCTGGGTCAGGTTGgtttAGAGACCGTTCTCCAGTGCCTTATT
AACTGCGATCGCTAATGTGGTCTCTtagtTGTCCTGGTTCTGGCACTTCgtttAGAGACCGTTCTCCAGTGCCTTATT
AACTGCGATCGCTAATGTGGTCTCTtagtACGATCAGGAAGATCCCCAGgtttAGAGACCGTTCTCCAGTGCCTTATT
AACTGCGATCGCTAATGTGGTCTCTtagtCCAGCCAGAGGCCGCGGAAGgtttAGAGACCGTTCTCCAGTGCCTTATT
AACTGCGATCGCTAATGTGGTCTCTtagtAGCGCCGAGGGCAGCTCGCTgtttAGAGACCGTTCTCCAGTGCCTTATT
AACTGCGATCGCTAATGTGGTCTCTtagtCGCTGGGCAGGTCGAAGGCCgtttAGAGACCGTTCTCCAGTGCCTTATT
AACTGCGATCGCTAATGTGGTCTCTtagtAGGGCCAGGTGGCCGAGTTCgtttAGAGACCGTTCTCCAGTGCCTTATT
AACTGCGATCGCTAATGTGGTCTCTtagtGGCTCGACTGCACCAGGGCCgtttAGAGACCGTTCTCCAGTGCCTTATT
AACTGCGATCGCTAATGTGGTCTCTtagtGCGCCAGGCTCATCCACTGGgtttAGAGACCGTTCTCCAGTGCCTTATT
AACTGCGATCGCTAATGTGGTCTCTtagtGCGAACTGCCCCCAGGCCGCgtttAGAGACCGTTCTCCAGTGCCTTATT
AACTGCGATCGCTAATGTGGTCTCTtagtATCAGACGTTTCTTGCGGACgtttAGAGACCGTTCTCCAGTGCCTTATT
AACTGCGATCGCTAATGTGGTCTCTtagtCAGGTTGATGTTCTGTTGCAgtttAGAGACCGTTCTCCAGTGCCTTATT
AACTGCGATCGCTAATGTGGTCTCTtagtGCCGTTGGCGATCTGGGTCGgtttAGAGACCGTTCTCCAGTGCCTTATT
AACTGCGATCGCTAATGTGGTCTCTtagtGCGCGTATGCGGGTGTCGGTgtttAGAGACCGTTCTCCAGTGCCTTATT
AACTGCGATCGCTAATGTGGTCTCTtagtCCGTAGGCCGACCAGACGTAgtttAGAGACCGTTCTCCAGTGCCTTATT
AACTGCGATCGCTAATGTGGTCTCTtagtTAGCGGCGCCGGGCCAGCAGgtttAGAGACCGTTCTCCAGTGCCTTATT
AACTGCGATCGCTAATGTGGTCTCTtagtGACGACGCGCCTCTTCTTGCgtttAGAGACCGTTCTCCAGTGCCTTATT
AACTGCGATCGCTAATGTGGTCTCTtagtGGATTCACTGCTGGGCCTCCgtttAGAGACCGTTCTCCAGTGCCTTATT
AACTGCGATCGCTAATGTGGTCTCTtagtCTGATCTCGTAGAACCACTTgtttAGAGACCGTTCTCCAGTGCCTTATT
AACTGCGATCGCTAATGTGGTCTCTtagtCGGCGAACCAGGGCAGCCAGgtttAGAGACCGTTCTCCAGTGCCTTATT
AACTGCGATCGCTAATGTGGTCTCTtagtGGCCAGCCCCCAGACGCAGCgtttAGAGACCGTTCTCCAGTGCCTTATT
AACTGCGATCGCTAATGTGGTCTCTtagtCTGGTAGTCCGGCGGCGCGAgtttAGAGACCGTTCTCCAGTGCCTTATT
AACTGCGATCGCTAATGTGGTCTCTtagtCCGCCGGTCGGCGGAACAGCgtttAGAGACCGTTCTCCAGTGCCTTATT
AACTGCGATCGCTAATGTGGTCTCTtagtGGGGAACAGGGCGATGACGAgtttAGAGACCGTTCTCCAGTGCCTTATT
AACTGCGATCGCTAATGTGGTCTCTtagtGCGACAAGGTTTGTAGCAATgtttAGAGACCGTTCTCCAGTGCCTTATT
AACTGCGATCGCTAATGTGGTCTCTtagtATAGCGCCGCCACCCAGACCgtttAGAGACCGTTCTCCAGTGCCTTATT
AACTGCGATCGCTAATGTGGTCTCTtagtTGTGGGGACTTCAGCAGGATgtttAGAGACCGTTCTCCAGTGCCTTATT
AACTGCGATCGCTAATGTGGTCTCTtagtGACGGTTTCCAGCAAGGGGCgtttAGAGACCGTTCTCCAGTGCCTTATT
AACTGCGATCGCTAATGTGGTCTCTtagtCATGCGCCAGTCGCGCTCGCgtttAGAGACCGTTCTCCAGTGCCTTATT
AACTGCGATCGCTAATGTGGTCTCTtagtGCAACATCTCGCCGGCGGCCgtttAGAGACCGTTCTCCAGTGCCTTATT
AACTGCGATCGCTAATGTGGTCTCTtagtCAGGGTCTGCACCAGCTTCAgtttAGAGACCGTTCTCCAGTGCCTTATT
AACTGCGATCGCTAATGTGGTCTCTtagtCCGACTCGCCTTCGCCCAGCgtttAGAGACCGTTCTCCAGTGCCTTATT
AACTGCGATCGCTAATGTGGTCTCTtagtTTCCTTGACCGCCAGCACCTgtttAGAGACCGTTCTCCAGTGCCTTATT
AACTGCGATCGCTAATGTGGTCTCTtagtGGACCTGGAAATTGTTCGCCgtttAGAGACCGTTCTCCAGTGCCTTATT
AACTGCGATCGCTAATGTGGTCTCTtagtGGCGATGGCCTGGCGCGGGGgtttAGAGACCGTTCTCCAGTGCCTTATT
AACTGCGATCGCTAATGTGGTCTCTtagtGGCCTGGCCGTCGTAGCTCAgtttAGAGACCGTTCTCCAGTGCCTTATT
AACTGCGATCGCTAATGTGGTCTCTtagtCTTGGCGGAAAGGGTCGGCGgtttAGAGACCGTTCTCCAGTGCCTTATT
AACTGCGATCGCTAATGTGGTCTCTtagtCAGGATCGCCTCGGCCAGTTgtttAGAGACCGTTCTCCAGTGCCTTATT
AACTGCGATCGCTAATGTGGTCTCTtagtATGGCGGCTTGGGTGATGTCgtttAGAGACCGTTCTCCAGTGCCTTATT
AACTGCGATCGCTAATGTGGTCTCTtagtGGCGCGACCGATGCCGCGGGgtttAGAGACCGTTCTCCAGTGCCTTATT
AACTGCGATCGCTAATGTGGTCTCTtagtCGCGACCGCGAAACCGTCGGgtttAGAGACCGTTCTCCAGTGCCTTATT
AACTGCGATCGCTAATGTGGTCTCTtagtGTCGGCCATGGCCTGGTTGCgtttAGAGACCGTTCTCCAGTGCCTTATT
AACTGCGATCGCTAATGTGGTCTCTtagtTCGCCTTGAGGATGTCGGCCgtttAGAGACCGTTCTCCAGTGCCTTATT
AACTGCGATCGCTAATGTGGTCTCTtagtATATCCGCTCGGAGAGTGCCgtttAGAGACCGTTCTCCAGTGCCTTATT
AACTGCGATCGCTAATGTGGTCTCTtagtCGCCATGCACCTGCCGGCAAgtttAGAGACCGTTCTCCAGTGCCTTATT
AACTGCGATCGCTAATGTGGTCTCTtagtCGAGCGCGCGTCGACGATCTgtttAGAGACCGTTCTCCAGTGCCTTATT
AACTGCGATCGCTAATGTGGTCTCTtagtATGGCGCGCAGGGGTATTGCgtttAGAGACCGTTCTCCAGTGCCTTATT
AACTGCGATCGCTAATGTGGTCTCTtagtCCTGAGCAGACGGCCGGGGTgtttAGAGACCGTTCTCCAGTGCCTTATT
AACTGCGATCGCTAATGTGGTCTCTtagtGCTCCCGTCGGTCCAGGCACgtttAGAGACCGTTCTCCAGTGCCTTATT
AACTGCGATCGCTAATGTGGTCTCTtagtGTACGGGTAACCCTGGTCCAgtttAGAGACCGTTCTCCAGTGCCTTATT
AACTGCGATCGCTAATGTGGTCTCTtagtGAGCACGCGCACCGTGGGCTgtttAGAGACCGTTCTCCAGTGCCTTATT
AACTGCGATCGCTAATGTGGTCTCTtagtCGCTACCGCTGAGCTGGCCGgtttAGAGACCGTTCTCCAGTGCCTTATT
AACTGCGATCGCTAATGTGGTCTCTtagtTCCATCCACCTCCAGGCGCCgtttAGAGACCGTTCTCCAGTGCCTTATT
AACTGCGATCGCTAATGTGGTCTCTtagtCGTCCGCGCTCCGCCGAGATgtttAGAGACCGTTCTCCAGTGCCTTATT
AACTGCGATCGCTAATGTGGTCTCTtagtGGTACGCCATAAAACAGTACgtttAGAGACCGTTCTCCAGTGCCTTATT
AACTGCGATCGCTAATGTGGTCTCTtagtGAGCCGAAGGAACAGCCGTGgtttAGAGACCGTTCTCCAGTGCCTTATT
AACTGCGATCGCTAATGTGGTCTCTtagtGGGGCGGCCGAGCCACTCGAgtttAGAGACCGTTCTCCAGTGCCTTATT
AACTGCGATCGCTAATGTGGTCTCTtagtTCGATCCGACACAGGCGATAgtttAGAGACCGTTCTCCAGTGCCTTATT
AACTGCGATCGCTAATGTGGTCTCTtagtGCAATTCACGGCGCAGCCACgtttAGAGACCGTTCTCCAGTGCCTTATT
AACTGCGATCGCTAATGTGGTCTCTtagtGCGCACGTTGACCTGCTGGTgtttAGAGACCGTTCTCCAGTGCCTTATT
AACTGCGATCGCTAATGTGGTCTCTtagtCGCGCGACCCGGTCGGGAAGgtttAGAGACCGTTCTCCAGTGCCTTATT
AACTGCGATCGCTAATGTGGTCTCTtagtTGGTCGGATCGCGCTGCTCCgtttAGAGACCGTTCTCCAGTGCCTTATT
AACTGCGATCGCTAATGTGGTCTCTtagtATCTTCGGCGCTTTGCGCGGgtttAGAGACCGTTCTCCAGTGCCTTATT
AACTGCGATCGCTAATGTGGTCTCTtagtAAGGTGACCCACTGCAGGATgtttAGAGACCGTTCTCCAGTGCCTTATT
AACTGCGATCGCTAATGTGGTCTCTtagtCGTAGCTCTCGTTGTCCAGGgtttAGAGACCGTTCTCCAGTGCCTTATT
AACTGCGATCGCTAATGTGGTCTCTtagtCGGTGTAGCGCAGCACCTCCgtttAGAGACCGTTCTCCAGTGCCTTATT
AACTGCGATCGCTAATGTGGTCTCTtagtTTGCGAACGGGTGGCGGTGGgtttAGAGACCGTTCTCCAGTGCCTTATT
AACTGCGATCGCTAATGTGGTCTCTtagtCGCATCCAGGTAGGACTGCAgtttAGAGACCGTTCTCCAGTGCCTTATT
AACTGCGATCGCTAATGTGGTCTCTtagtGGTCCTCGAAAGTGGCCTCCgtttAGAGACCGTTCTCCAGTGCCTTATT
AACTGCGATCGCTAATGTGGTCTCTtagtGGCTTCAACGGCGCGGGCGCgtttAGAGACCGTTCTCCAGTGCCTTATT
AACTGCGATCGCTAATGTGGTCTCTtagtGCCGACCCCTCCTTTCTGATgtttAGAGACCGTTCTCCAGTGCCTTATT
AACTGCGATCGCTAATGTGGTCTCTtagtGGCCAGGGCGATGGACGAGGgtttAGAGACCGTTCTCCAGTGCCTTATT
AACTGCGATCGCTAATGTGGTCTCTtagtGACCACGACCACGCGCTTGCgtttAGAGACCGTTCTCCAGTGCCTTATT
AACTGCGATCGCTAATGTGGTCTCTtagtTCATCGAGCCGTGGGGGTCCgtttAGAGACCGTTCTCCAGTGCCTTATT
AACTGCGATCGCTAATGTGGTCTCTtagtGGTTCTCGTGTTCCTCCTGGgtttAGAGACCGTTCTCCAGTGCCTTATT
AACTGCGATCGCTAATGTGGTCTCTtagtAGGAAACCAGCCAGCGTTCGgtttAGAGACCGTTCTCCAGTGCCTTATT
AACTGCGATCGCTAATGTGGTCTCTtagtCGAATACATCACCACGAAGAgtttAGAGACCGTTCTCCAGTGCCTTATT
AACTGCGATCGCTAATGTGGTCTCTtagtGTACTTGCCCTCGTTGATCGgtttAGAGACCGTTCTCCAGTGCCTTATT
AACTGCGATCGCTAATGTGGTCTCTtagtACGCCAGGATGATCCCGACCgtttAGAGACCGTTCTCCAGTGCCTTATT
AACTGCGATCGCTAATGTGGTCTCTtagtCGCCGCCGGACCGTTGAGCAgtttAGAGACCGTTCTCCAGTGCCTTATT
AACTGCGATCGCTAATGTGGTCTCTtagtCTGCAACAGCGCCGCGGCCAgtttAGAGACCGTTCTCCAGTGCCTTATT
AACTGCGATCGCTAATGTGGTCTCTtagtCCGCGCTTGAGCACGTTCACgtttAGAGACCGTTCTCCAGTGCCTTATT
AACTGCGATCGCTAATGTGGTCTCTtagtACCCCGAATCGTCCACCACCgtttAGAGACCGTTCTCCAGTGCCTTATT
AACTGCGATCGCTAATGTGGTCTCTtagtGAATCTCCGAGACACGGCGGgtttAGAGACCGTTCTCCAGTGCCTTATT
AACTGCGATCGCTAATGTGGTCTCTtagtCACCTGGATCTGTCCATCGGgtttAGAGACCGTTCTCCAGTGCCTTATT
AACTGCGATCGCTAATGTGGTCTCTtagtCTCGATGGCCTCGCGGCCATgtttAGAGACCGTTCTCCAGTGCCTTATT
AACTGCGATCGCTAATGTGGTCTCTtagtGTCCTGGAGGATTTCTTCATgtttAGAGACCGTTCTCCAGTGCCTTATT
AACTGCGATCGCTAATGTGGTCTCTtagtGAATCTCGCCGGCCTCAACCgtttAGAGACCGTTCTCCAGTGCCTTATT
AACTGCGATCGCTAATGTGGTCTCTtagtCACGGAAAATGGCATTGAGCgtttAGAGACCGTTCTCCAGTGCCTTATT
AACTGCGATCGCTAATGTGGTCTCTtagtCGGCACCGCCCTTGACCGTAgtttAGAGACCGTTCTCCAGTGCCTTATT
AACTGCGATCGCTAATGTGGTCTCTtagtCCCTGGCCTGGCTGAGCTCCgtttAGAGACCGTTCTCCAGTGCCTTATT
AACTGCGATCGCTAATGTGGTCTCTtagtCCACTTCCTGGTAGAGGCCAgtttAGAGACCGTTCTCCAGTGCCTTATT
AACTGCGATCGCTAATGTGGTCTCTtagtCCTGCGCGTGGGGGGAATGCgtttAGAGACCGTTCTCCAGTGCCTTATT
AACTGCGATCGCTAATGTGGTCTCTtagtGGAAAGACGATCGGTGGCATgtttAGAGACCGTTCTCCAGTGCCTTATT
AACTGCGATCGCTAATGTGGTCTCTtagtCTTGATGATGCGTCTCATCGgtttAGAGACCGTTCTCCAGTGCCTTATT
AACTGCGATCGCTAATGTGGTCTCTtagtTGAAGCCCAAGTCCCGCAAGgtttAGAGACCGTTCTCCAGTGCCTTATT
AACTGCGATCGCTAATGTGGTCTCTtagtCGTGGTGCCGTCGTCGGCCTgtttAGAGACCGTTCTCCAGTGCCTTATT
AACTGCGATCGCTAATGTGGTCTCTtagtAAATTGCCGCTGTGCAGCATgtttAGAGACCGTTCTCCAGTGCCTTATT
AACTGCGATCGCTAATGTGGTCTCTtagtGCTATACATACGCACTCCAGgtttAGAGACCGTTCTCCAGTGCCTTATT
AACTGCGATCGCTAATGTGGTCTCTtagtACGCTGGATCAGTTGCTCCTgtttAGAGACCGTTCTCCAGTGCCTTATT
AACTGCGATCGCTAATGTGGTCTCTtagtTAGGCGATGCGCTTGACCAGgtttAGAGACCGTTCTCCAGTGCCTTATT
AACTGCGATCGCTAATGTGGTCTCTtagtCCTGCACGCTGGCCGGCAGGgtttAGAGACCGTTCTCCAGTGCCTTATT
AACTGCGATCGCTAATGTGGTCTCTtagtGTTACTGCGATCACCTGTACgtttAGAGACCGTTCTCCAGTGCCTTATT
AACTGCGATCGCTAATGTGGTCTCTtagtTGCCAGGTTCACCGACACATgtttAGAGACCGTTCTCCAGTGCCTTATT
AACTGCGATCGCTAATGTGGTCTCTtagtCATGACGCGACGGCCGAGATgtttAGAGACCGTTCTCCAGTGCCTTATT
AACTGCGATCGCTAATGTGGTCTCTtagtTCCCAGCAGGACGTCGACGTgtttAGAGACCGTTCTCCAGTGCCTTATT
AACTGCGATCGCTAATGTGGTCTCTtagtTTCGTCGCGGACCAGTTTCAgtttAGAGACCGTTCTCCAGTGCCTTATT
AACTGCGATCGCTAATGTGGTCTCTtagtTTGCCGAGAATCGCGGCGTCgtttAGAGACCGTTCTCCAGTGCCTTATT
AACTGCGATCGCTAATGTGGTCTCTtagtTGCTCGGCGCCGGCGGGGCCgtttAGAGACCGTTCTCCAGTGCCTTATT
AACTGCGATCGCTAATGTGGTCTCTtagtTCCACTTCCAGCGCCGGGTTgtttAGAGACCGTTCTCCAGTGCCTTATT
AACTGCGATCGCTAATGTGGTCTCTtagtGCAGCAGGACCGGCACGCCGgtttAGAGACCGTTCTCCAGTGCCTTATT
AACTGCGATCGCTAATGTGGTCTCTtagtCAGGAATGGCGGGATCGGCAgtttAGAGACCGTTCTCCAGTGCCTTATT
AACTGCGATCGCTAATGTGGTCTCTtagtGATGGACAGGGCGATGTTGAgtttAGAGACCGTTCTCCAGTGCCTTATT
AACTGCGATCGCTAATGTGGTCTCTtagtGGGCGTACACGCAGACCAGCgtttAGAGACCGTTCTCCAGTGCCTTATT
AACTGCGATCGCTAATGTGGTCTCTtagtGGCAACGGAGGGAATCGCGGgtttAGAGACCGTTCTCCAGTGCCTTATT
AACTGCGATCGCTAATGTGGTCTCTtagtGCTGCCACCGCGACGGTGACgtttAGAGACCGTTCTCCAGTGCCTTATT
AACTGCGATCGCTAATGTGGTCTCTtagtCACGGCCTCCTCCTCGACATgtttAGAGACCGTTCTCCAGTGCCTTATT
AACTGCGATCGCTAATGTGGTCTCTtagtGCCCGCATCGCGCGCTGCCTgtttAGAGACCGTTCTCCAGTGCCTTATT
AACTGCGATCGCTAATGTGGTCTCTtagtCGGGAAAATACGATCAGACAgtttAGAGACCGTTCTCCAGTGCCTTATT
AACTGCGATCGCTAATGTGGTCTCTtagtGCGAGCAACAGGAGGACAGGgtttAGAGACCGTTCTCCAGTGCCTTATT
AACTGCGATCGCTAATGTGGTCTCTtagtCCAGGGCAGCAGCCAGGCCAgtttAGAGACCGTTCTCCAGTGCCTTATT
AACTGCGATCGCTAATGTGGTCTCTtagtGACCCATTCCGCCGGCGCTTgtttAGAGACCGTTCTCCAGTGCCTTATT
AACTGCGATCGCTAATGTGGTCTCTtagtGTCCTGCCCGCTCTCGCTCTgtttAGAGACCGTTCTCCAGTGCCTTATT
AACTGCGATCGCTAATGTGGTCTCTtagtTCGCGGCGGCGTTTCTCCGTgtttAGAGACCGTTCTCCAGTGCCTTATT
AACTGCGATCGCTAATGTGGTCTCTtagtGTGTTCAGCTCCCGCGAACGgtttAGAGACCGTTCTCCAGTGCCTTATT
AACTGCGATCGCTAATGTGGTCTCTtagtCGCCGGCCATGAGGATGGCCgtttAGAGACCGTTCTCCAGTGCCTTATT
AACTGCGATCGCTAATGTGGTCTCTtagtAGCGCCGCGACCCGGAACAGgtttAGAGACCGTTCTCCAGTGCCTTATT
AACTGCGATCGCTAATGTGGTCTCTtagtCTGGGTGCCGATCACCGGCAgtttAGAGACCGTTCTCCAGTGCCTTATT
AACTGCGATCGCTAATGTGGTCTCTtagtATGCTCAGCGCGTCCACCTGgtttAGAGACCGTTCTCCAGTGCCTTATT
AACTGCGATCGCTAATGTGGTCTCTtagtCTGCAGGGAAAAGCCGAGCAgtttAGAGACCGTTCTCCAGTGCCTTATT
AACTGCGATCGCTAATGTGGTCTCTtagtCAGGTCGAGTGCCACCTCAGgtttAGAGACCGTTCTCCAGTGCCTTATT
AACTGCGATCGCTAATGTGGTCTCTtagtCCGTCAGCCACAACGCCTCGgtttAGAGACCGTTCTCCAGTGCCTTATT
AACTGCGATCGCTAATGTGGTCTCTtagtCTGTTCGTTGATCTGGGTGGgtttAGAGACCGTTCTCCAGTGCCTTATT
AACTGCGATCGCTAATGTGGTCTCTtagtCAGGCGCGGCAGGAAGCTCAgtttAGAGACCGTTCTCCAGTGCCTTATT
AACTGCGATCGCTAATGTGGTCTCTtagtGCGCCGGCCAGGGAGATGCGgtttAGAGACCGTTCTCCAGTGCCTTATT
AACTGCGATCGCTAATGTGGTCTCTtagtCGAGATCGATGTCGGGTCGGgtttAGAGACCGTTCTCCAGTGCCTTATT
AACTGCGATCGCTAATGTGGTCTCTtagtGCCCTGGCCGTTGGTGGTCAgtttAGAGACCGTTCTCCAGTGCCTTATT
AACTGCGATCGCTAATGTGGTCTCTtagtGGCTGACCGAATACTCCTGCgtttAGAGACCGTTCTCCAGTGCCTTATT
AACTGCGATCGCTAATGTGGTCTCTtagtGGCGAGTGCCGGCAGGAAGCgtttAGAGACCGTTCTCCAGTGCCTTATT
AACTGCGATCGCTAATGTGGTCTCTtagtGCACAGCGGCGCGCTCAGCGgtttAGAGACCGTTCTCCAGTGCCTTATT
AACTGCGATCGCTAATGTGGTCTCTtagtGGCACCCGTCGTCCCCTCGGgtttAGAGACCGTTCTCCAGTGCCTTATT
AACTGCGATCGCTAATGTGGTCTCTtagtGGCGCCCACCGTCGGCGCGGgtttAGAGACCGTTCTCCAGTGCCTTATT
AACTGCGATCGCTAATGTGGTCTCTtagtGGCCAGTGCCTGTTCCTCGGgtttAGAGACCGTTCTCCAGTGCCTTATT
AACTGCGATCGCTAATGTGGTCTCTtagtTCAGCGCATCGATGTCGTCCgtttAGAGACCGTTCTCCAGTGCCTTATT
AACTGCGATCGCTAATGTGGTCTCTtagtCTCTTCCATCGGCGCCCGCGgtttAGAGACCGTTCTCCAGTGCCTTATT
AACTGCGATCGCTAATGTGGTCTCTtagtCCCTCCAGGCCGGAAATGGTgtttAGAGACCGTTCTCCAGTGCCTTATT
AACTGCGATCGCTAATGTGGTCTCTtagtCTGGGAAAGCAGATCTTGCAgtttAGAGACCGTTCTCCAGTGCCTTATT
AACTGCGATCGCTAATGTGGTCTCTtagtCCTCGACTTCGGTTTCCACCgtttAGAGACCGTTCTCCAGTGCCTTATT
AACTGCGATCGCTAATGTGGTCTCTtagtTCATAGGACTTGACCGATCCgtttAGAGACCGTTCTCCAGTGCCTTATT
AACTGCGATCGCTAATGTGGTCTCTtagtCGATGCGGTCCTGGCTGGTCgtttAGAGACCGTTCTCCAGTGCCTTATT
AACTGCGATCGCTAATGTGGTCTCTtagtGCTCGGAGCCCCCGCGTCGGgtttAGAGACCGTTCTCCAGTGCCTTATT
AACTGCGATCGCTAATGTGGTCTCTtagtACCAGGTGCCGCCCACCGACgtttAGAGACCGTTCTCCAGTGCCTTATT
AACTGCGATCGCTAATGTGGTCTCTtagtCGGCCTTCAGCGACTTGCTGgtttAGAGACCGTTCTCCAGTGCCTTATT
AACTGCGATCGCTAATGTGGTCTCTtagtGGCGACTTCCTCGGTCTTCTgtttAGAGACCGTTCTCCAGTGCCTTATT
AACTGCGATCGCTAATGTGGTCTCTtagtCAACAACACACCAGGGGCGAgtttAGAGACCGTTCTCCAGTGCCTTATT
AACTGCGATCGCTAATGTGGTCTCTtagtGGCTTTACATCAGGCGTCGGgtttAGAGACCGTTCTCCAGTGCCTTATT
AACTGCGATCGCTAATGTGGTCTCTtagtCTCTTCGGCGCAGCGGCCTTgtttAGAGACCGTTCTCCAGTGCCTTATT
AACTGCGATCGCTAATGTGGTCTCTtagtTGGGCTCAGGCGTTTTCTGCgtttAGAGACCGTTCTCCAGTGCCTTATT
AACTGCGATCGCTAATGTGGTCTCTtagtACGGGACAGTTTTTCGGCGAgtttAGAGACCGTTCTCCAGTGCCTTATT
AACTGCGATCGCTAATGTGGTCTCTtagtCAGGTCATCGGCATCGAGGAgtttAGAGACCGTTCTCCAGTGCCTTATT
AACTGCGATCGCTAATGTGGTCTCTtagtGAGGGCGGTCAGGTAGCCGTgtttAGAGACCGTTCTCCAGTGCCTTATT
AACTGCGATCGCTAATGTGGTCTCTtagtCGGCACCTGCTCCGGGCAGAgtttAGAGACCGTTCTCCAGTGCCTTATT
AACTGCGATCGCTAATGTGGTCTCTtagtGCACCCAGGCACGAGCGCTCgtttAGAGACCGTTCTCCAGTGCCTTATT
AACTGCGATCGCTAATGTGGTCTCTtagtTTAGGAAACCCACGGCCTGGgtttAGAGACCGTTCTCCAGTGCCTTATT
AACTGCGATCGCTAATGTGGTCTCTtagtAAAGGCGTGGTCGGCAGCACgtttAGAGACCGTTCTCCAGTGCCTTATT
AACTGCGATCGCTAATGTGGTCTCTtagtCGGCGAGCTGCGCATGAAGCgtttAGAGACCGTTCTCCAGTGCCTTATT
AACTGCGATCGCTAATGTGGTCTCTtagtTCCCGCCAGGCGGGTCGACAgtttAGAGACCGTTCTCCAGTGCCTTATT
AACTGCGATCGCTAATGTGGTCTCTtagtGAGGGCGAAGATCACCACCGgtttAGAGACCGTTCTCCAGTGCCTTATT
AACTGCGATCGCTAATGTGGTCTCTtagtGCTGCAGGCGCTCGGTCTGGgtttAGAGACCGTTCTCCAGTGCCTTATT
AACTGCGATCGCTAATGTGGTCTCTtagtAGCGCTCGGCCAGGTCGGGAgtttAGAGACCGTTCTCCAGTGCCTTATT
AACTGCGATCGCTAATGTGGTCTCTtagtGCCGTTGTCCGCCAGGTCCAgtttAGAGACCGTTCTCCAGTGCCTTATT
AACTGCGATCGCTAATGTGGTCTCTtagtCGTACTCGCCATGGAGCGCCgtttAGAGACCGTTCTCCAGTGCCTTATT
AACTGCGATCGCTAATGTGGTCTCTtagtACGCCGTAGCCGTCGACGCCgtttAGAGACCGTTCTCCAGTGCCTTATT
AACTGCGATCGCTAATGTGGTCTCTtagtGTCTTCCACGCGCTCGCGCGgtttAGAGACCGTTCTCCAGTGCCTTATT
AACTGCGATCGCTAATGTGGTCTCTtagtTACGCACCAGCCGGAAATCCgtttAGAGACCGTTCTCCAGTGCCTTATT
AACTGCGATCGCTAATGTGGTCTCTtagtGTCAGCAGCGCGGTGGCGATgtttAGAGACCGTTCTCCAGTGCCTTATT
AACTGCGATCGCTAATGTGGTCTCTtagtGGGAAGTCCGCCTCCGGCAAgtttAGAGACCGTTCTCCAGTGCCTTATT
AACTGCGATCGCTAATGTGGTCTCTtagtAAGGCGTTGATCTGGATGGTgtttAGAGACCGTTCTCCAGTGCCTTATT
AACTGCGATCGCTAATGTGGTCTCTtagtCCCAACCGCCGAAGGCGACCgtttAGAGACCGTTCTCCAGTGCCTTATT
AACTGCGATCGCTAATGTGGTCTCTtagtACCGGGACCCTGGCCGGCGCgtttAGAGACCGTTCTCCAGTGCCTTATT
AACTGCGATCGCTAATGTGGTCTCTtagtGGTCAACTGGCCGTCGATCTgtttAGAGACCGTTCTCCAGTGCCTTATT
AACTGCGATCGCTAATGTGGTCTCTtagtCCCTTCGCTCACCAGCAGGCgtttAGAGACCGTTCTCCAGTGCCTTATT
AACTGCGATCGCTAATGTGGTCTCTtagtGGCAGGGCCGGCGGGCGCCGgtttAGAGACCGTTCTCCAGTGCCTTATT
AACTGCGATCGCTAATGTGGTCTCTtagtGCCAGGGGGCGTAGGCCCTGgtttAGAGACCGTTCTCCAGTGCCTTATT
AACTGCGATCGCTAATGTGGTCTCTtagtCACGGCTCAGTATCGACTCCgtttAGAGACCGTTCTCCAGTGCCTTATT
AACTGCGATCGCTAATGTGGTCTCTtagtGCGTGCCGCCCTGTTCGAGCgtttAGAGACCGTTCTCCAGTGCCTTATT
AACTGCGATCGCTAATGTGGTCTCTtagtGACGACGAGGAACAGGCAGAgtttAGAGACCGTTCTCCAGTGCCTTATT
AACTGCGATCGCTAATGTGGTCTCTtagtCCTGGGCGTGGGAGCGCAACgtttAGAGACCGTTCTCCAGTGCCTTATT
AACTGCGATCGCTAATGTGGTCTCTtagtGTGGCGTCAGGGACAGGCCGgtttAGAGACCGTTCTCCAGTGCCTTATT
AACTGCGATCGCTAATGTGGTCTCTtagtCCATCAGTTGCACCATCGCCgtttAGAGACCGTTCTCCAGTGCCTTATT
AACTGCGATCGCTAATGTGGTCTCTtagtTCCTGGATCAACATGTAATAgtttAGAGACCGTTCTCCAGTGCCTTATT
AACTGCGATCGCTAATGTGGTCTCTtagtCAACCGAAAACCTGGGCTTCgtttAGAGACCGTTCTCCAGTGCCTTATT
AACTGCGATCGCTAATGTGGTCTCTtagtCTTCAGCATGTAGGGGCCAGgtttAGAGACCGTTCTCCAGTGCCTTATT
AACTGCGATCGCTAATGTGGTCTCTtagtGCCGTGCAGAAGCTCCGGGAgtttAGAGACCGTTCTCCAGTGCCTTATT
AACTGCGATCGCTAATGTGGTCTCTtagtGCCCGGAAGGCCATGTTTTGgtttAGAGACCGTTCTCCAGTGCCTTATT
AACTGCGATCGCTAATGTGGTCTCTtagtTTCCCGTCGGGCGGTGCGGGgtttAGAGACCGTTCTCCAGTGCCTTATT
AACTGCGATCGCTAATGTGGTCTCTtagtAGCGGCTCCAGAAAGTTTCCgtttAGAGACCGTTCTCCAGTGCCTTATT
AACTGCGATCGCTAATGTGGTCTCTtagtCGAAACGACTGCCGCAGGATgtttAGAGACCGTTCTCCAGTGCCTTATT
AACTGCGATCGCTAATGTGGTCTCTtagtCTCAAGAAAACCGTCAACCAgtttAGAGACCGTTCTCCAGTGCCTTATT
AACTGCGATCGCTAATGTGGTCTCTtagtGCTCGCCATCTTCTGCAGGAgtttAGAGACCGTTCTCCAGTGCCTTATT
AACTGCGATCGCTAATGTGGTCTCTtagtCCTGGCTGTCCTTAGGCAACgtttAGAGACCGTTCTCCAGTGCCTTATT
AACTGCGATCGCTAATGTGGTCTCTtagtCGGGTAGTTGCCGACGATGAgtttAGAGACCGTTCTCCAGTGCCTTATT
AACTGCGATCGCTAATGTGGTCTCTtagtCGTCGCGGGAAGACAGGGGTgtttAGAGACCGTTCTCCAGTGCCTTATT
AACTGCGATCGCTAATGTGGTCTCTtagtCCGTTGCGGCGGGCTGGCATgtttAGAGACCGTTCTCCAGTGCCTTATT
AACTGCGATCGCTAATGTGGTCTCTtagtGCCGTGCGCCGCCAGGCGGCgtttAGAGACCGTTCTCCAGTGCCTTATT
AACTGCGATCGCTAATGTGGTCTCTtagtGGCCCCTGGCGTTTCGGCGCgtttAGAGACCGTTCTCCAGTGCCTTATT
AACTGCGATCGCTAATGTGGTCTCTtagtGTCGACCAATGCCGTGTTGTgtttAGAGACCGTTCTCCAGTGCCTTATT
AACTGCGATCGCTAATGTGGTCTCTtagtCGCGGACGGAACGTTCCCACgtttAGAGACCGTTCTCCAGTGCCTTATT
AACTGCGATCGCTAATGTGGTCTCTtagtCGCTTCACTGAGAAAGTCGTgtttAGAGACCGTTCTCCAGTGCCTTATT
AACTGCGATCGCTAATGTGGTCTCTtagtGGTACAGGTCGCGGACCTGTgtttAGAGACCGTTCTCCAGTGCCTTATT
AACTGCGATCGCTAATGTGGTCTCTtagtCCTGCGGCCGGAAGGAAGCGgtttAGAGACCGTTCTCCAGTGCCTTATT
AACTGCGATCGCTAATGTGGTCTCTtagtATGTCGGCGAAGGCGCAAGCgtttAGAGACCGTTCTCCAGTGCCTTATT
AACTGCGATCGCTAATGTGGTCTCTtagtGTGTTGCCCATGAAAGGCGCgtttAGAGACCGTTCTCCAGTGCCTTATT
AACTGCGATCGCTAATGTGGTCTCTtagtAGACGTCGAGCTGTCGGCCCgtttAGAGACCGTTCTCCAGTGCCTTATT
AACTGCGATCGCTAATGTGGTCTCTtagtGAAGGCTGCCGTCCGGCAGCgtttAGAGACCGTTCTCCAGTGCCTTATT
AACTGCGATCGCTAATGTGGTCTCTtagtGTCGAAGGTTTCGTCGAGATgtttAGAGACCGTTCTCCAGTGCCTTATT
AACTGCGATCGCTAATGTGGTCTCTtagtTCCCACCAGCCCGGTGTGCCgtttAGAGACCGTTCTCCAGTGCCTTATT
AACTGCGATCGCTAATGTGGTCTCTtagtGCTGCAAGTGTCCGGCGAGCgtttAGAGACCGTTCTCCAGTGCCTTATT
AACTGCGATCGCTAATGTGGTCTCTtagtCCACGGCCGCCCCAGCGCGAgtttAGAGACCGTTCTCCAGTGCCTTATT
AACTGCGATCGCTAATGTGGTCTCTtagtCCATTTCCTGCCAGAGGTAGgtttAGAGACCGTTCTCCAGTGCCTTATT
AACTGCGATCGCTAATGTGGTCTCTtagtGTGGCGCGCGAGGTAGATCAgtttAGAGACCGTTCTCCAGTGCCTTATT
AACTGCGATCGCTAATGTGGTCTCTtagtGCCGCTGGACATGCCGCCGTgtttAGAGACCGTTCTCCAGTGCCTTATT
AACTGCGATCGCTAATGTGGTCTCTtagtGGCGAGCGCAACGCTCGCAGgtttAGAGACCGTTCTCCAGTGCCTTATT
AACTGCGATCGCTAATGTGGTCTCTtagtCGCGTACGCGACGGCAAGGAgtttAGAGACCGTTCTCCAGTGCCTTATT
AACTGCGATCGCTAATGTGGTCTCTtagtCGACCTCGCTGGGGTGCTGCgtttAGAGACCGTTCTCCAGTGCCTTATT
AACTGCGATCGCTAATGTGGTCTCTtagtAGCAGGCAGGCCCGGTAGCCgtttAGAGACCGTTCTCCAGTGCCTTATT
AACTGCGATCGCTAATGTGGTCTCTtagtACTCCACGCGCGCCATGGAGgtttAGAGACCGTTCTCCAGTGCCTTATT
AACTGCGATCGCTAATGTGGTCTCTtagtCAGGGTCAGGAAATTCTCATgtttAGAGACCGTTCTCCAGTGCCTTATT
AACTGCGATCGCTAATGTGGTCTCTtagtTGCCGAGGATCTCGTCGCGGgtttAGAGACCGTTCTCCAGTGCCTTATT
AACTGCGATCGCTAATGTGGTCTCTtagtCCGTCGCAAAGCTGGCGATGgtttAGAGACCGTTCTCCAGTGCCTTATT
AACTGCGATCGCTAATGTGGTCTCTtagtGCGCAGGTCGGGCAAGGCGTgtttAGAGACCGTTCTCCAGTGCCTTATT
AACTGCGATCGCTAATGTGGTCTCTtagtCCGCGGCGAAGATGCGCAACgtttAGAGACCGTTCTCCAGTGCCTTATT
AACTGCGATCGCTAATGTGGTCTCTtagtGTTCAACTCCTGCTGGGCGGgtttAGAGACCGTTCTCCAGTGCCTTATT
AACTGCGATCGCTAATGTGGTCTCTtagtCATGTAGGTGCTGATCGCCGgtttAGAGACCGTTCTCCAGTGCCTTATT
AACTGCGATCGCTAATGTGGTCTCTtagtTTTCATTGCCGCCCAGGGGCgtttAGAGACCGTTCTCCAGTGCCTTATT
AACTGCGATCGCTAATGTGGTCTCTtagtATGGGGCAGGCGCATCATGGgtttAGAGACCGTTCTCCAGTGCCTTATT
AACTGCGATCGCTAATGTGGTCTCTtagtCGTCGAGTTCGGCGGGGGACgtttAGAGACCGTTCTCCAGTGCCTTATT
AACTGCGATCGCTAATGTGGTCTCTtagtGCGGGGGCCGAAGCGGGTACgtttAGAGACCGTTCTCCAGTGCCTTATT
AACTGCGATCGCTAATGTGGTCTCTtagtCACCTGTTCGACGCGGTCGTgtttAGAGACCGTTCTCCAGTGCCTTATT
AACTGCGATCGCTAATGTGGTCTCTtagtGGCCGCCACCAGTCGGCGGGgtttAGAGACCGTTCTCCAGTGCCTTATT
AACTGCGATCGCTAATGTGGTCTCTtagtATAGGCCTCGGCATCGTTGCgtttAGAGACCGTTCTCCAGTGCCTTATT
AACTGCGATCGCTAATGTGGTCTCTtagtGCAGCGGCTGAGGCCAGTTGgtttAGAGACCGTTCTCCAGTGCCTTATT
AACTGCGATCGCTAATGTGGTCTCTtagtCGATGCGTGTGATTGCGTGTgtttAGAGACCGTTCTCCAGTGCCTTATT
AACTGCGATCGCTAATGTGGTCTCTtagtGGGAATCTGTTCGACCCCGAgtttAGAGACCGTTCTCCAGTGCCTTATT
AACTGCGATCGCTAATGTGGTCTCTtagtGTGGCGTTGCGTTCGTGGTCgtttAGAGACCGTTCTCCAGTGCCTTATT
AACTGCGATCGCTAATGTGGTCTCTtagtATCATGCGGAACAGATCGACgtttAGAGACCGTTCTCCAGTGCCTTATT
AACTGCGATCGCTAATGTGGTCTCTtagtCAGAACGACGAATATGTCGAgtttAGAGACCGTTCTCCAGTGCCTTATT
AACTGCGATCGCTAATGTGGTCTCTtagtGCCCAGCGCGATCATGCCCGgtttAGAGACCGTTCTCCAGTGCCTTATT
AACTGCGATCGCTAATGTGGTCTCTtagtAGTCGTCGCGGGTCTTGGCGgtttAGAGACCGTTCTCCAGTGCCTTATT
AACTGCGATCGCTAATGTGGTCTCTtagtGCCGGGGCCGAGGTTGCGGCgtttAGAGACCGTTCTCCAGTGCCTTATT
AACTGCGATCGCTAATGTGGTCTCTtagtGACGAGGAATTCGCCGCAGGgtttAGAGACCGTTCTCCAGTGCCTTATT
AACTGCGATCGCTAATGTGGTCTCTtagtGGCGGATACGGCTGCCGGGCgtttAGAGACCGTTCTCCAGTGCCTTATT
AACTGCGATCGCTAATGTGGTCTCTtagtGCTCGTGGCGCGGGGTGACAgtttAGAGACCGTTCTCCAGTGCCTTATT
AACTGCGATCGCTAATGTGGTCTCTtagtGGTGATGATGAAGCACACGCgtttAGAGACCGTTCTCCAGTGCCTTATT
AACTGCGATCGCTAATGTGGTCTCTtagtGCAGAGGGAGCGGTAGAGTTgtttAGAGACCGTTCTCCAGTGCCTTATT
AACTGCGATCGCTAATGTGGTCTCTtagtCGCGCACGCCACGGGCGCCGgtttAGAGACCGTTCTCCAGTGCCTTATT
AACTGCGATCGCTAATGTGGTCTCTtagtATGGTAGCCGGGGTCCTGCCgtttAGAGACCGTTCTCCAGTGCCTTATT
AACTGCGATCGCTAATGTGGTCTCTtagtAAGCTTCCGGCGAGGTTCTGgtttAGAGACCGTTCTCCAGTGCCTTATT
AACTGCGATCGCTAATGTGGTCTCTtagtGGGTTTCGAACCAGCGGTCGgtttAGAGACCGTTCTCCAGTGCCTTATT
AACTGCGATCGCTAATGTGGTCTCTtagtGATACCGTTGTAGAAGTGCCgtttAGAGACCGTTCTCCAGTGCCTTATT
AACTGCGATCGCTAATGTGGTCTCTtagtAGGGGCGCACGTAGGGCTCGgtttAGAGACCGTTCTCCAGTGCCTTATT
AACTGCGATCGCTAATGTGGTCTCTtagtCCACATGTTGCAGCGATAGAgtttAGAGACCGTTCTCCAGTGCCTTATT
AACTGCGATCGCTAATGTGGTCTCTtagtGCGGGCGATGGAGCCTTCCTgtttAGAGACCGTTCTCCAGTGCCTTATT
AACTGCGATCGCTAATGTGGTCTCTtagtGGTTCGACGGCACCCGGTGCgtttAGAGACCGTTCTCCAGTGCCTTATT
AACTGCGATCGCTAATGTGGTCTCTtagtGTTGCCGCAGGCGCGTCGACgtttAGAGACCGTTCTCCAGTGCCTTATT
AACTGCGATCGCTAATGTGGTCTCTtagtCGCGCGCGCCTCCTCCTGCAgtttAGAGACCGTTCTCCAGTGCCTTATT
AACTGCGATCGCTAATGTGGTCTCTtagtCGGCGAACGAAGAAAATCACgtttAGAGACCGTTCTCCAGTGCCTTATT
AACTGCGATCGCTAATGTGGTCTCTtagtCAGGCGAGCAGGCCGACCAGgtttAGAGACCGTTCTCCAGTGCCTTATT
AACTGCGATCGCTAATGTGGTCTCTtagtGGAGAAGCGCCCGACCCCCAgtttAGAGACCGTTCTCCAGTGCCTTATT
AACTGCGATCGCTAATGTGGTCTCTtagtGTGCGGCAGTTGCGGGGTCAgtttAGAGACCGTTCTCCAGTGCCTTATT
AACTGCGATCGCTAATGTGGTCTCTtagtCTGGAAGGCGAAGGCATCGGgtttAGAGACCGTTCTCCAGTGCCTTATT
AACTGCGATCGCTAATGTGGTCTCTtagtCCCACTTGATGGTCACCTGCgtttAGAGACCGTTCTCCAGTGCCTTATT
AACTGCGATCGCTAATGTGGTCTCTtagtCGGATGGCCGCCTGCATGACgtttAGAGACCGTTCTCCAGTGCCTTATT
AACTGCGATCGCTAATGTGGTCTCTtagtCGCCGCGCCAGCACATCAGCgtttAGAGACCGTTCTCCAGTGCCTTATT
AACTGCGATCGCTAATGTGGTCTCTtagtGGAAACGGCCAGCGCGAGGCgtttAGAGACCGTTCTCCAGTGCCTTATT
AACTGCGATCGCTAATGTGGTCTCTtagtCGCGGCCTGGACCAGCCCGGgtttAGAGACCGTTCTCCAGTGCCTTATT
AACTGCGATCGCTAATGTGGTCTCTtagtCAGTTGTAGATCCGTACTTCgtttAGAGACCGTTCTCCAGTGCCTTATT
AACTGCGATCGCTAATGTGGTCTCTtagtGAAGTTCTTCAGGGTGTCCGgtttAGAGACCGTTCTCCAGTGCCTTATT
AACTGCGATCGCTAATGTGGTCTCTtagtTGCCGTCGACCAGTTCCGACgtttAGAGACCGTTCTCCAGTGCCTTATT
AACTGCGATCGCTAATGTGGTCTCTtagtCGGCTGGGCATTTCGAAACAgtttAGAGACCGTTCTCCAGTGCCTTATT
AACTGCGATCGCTAATGTGGTCTCTtagtCACCCGGGCCAGCACGGTGTgtttAGAGACCGTTCTCCAGTGCCTTATT
AACTGCGATCGCTAATGTGGTCTCTtagtTCGGCGCGATCACCTCGCCAgtttAGAGACCGTTCTCCAGTGCCTTATT
AACTGCGATCGCTAATGTGGTCTCTtagtGCAGAGCAACATATGCAGGCgtttAGAGACCGTTCTCCAGTGCCTTATT
AACTGCGATCGCTAATGTGGTCTCTtagtCCAGGCTCAGGAGCAGGCCCgtttAGAGACCGTTCTCCAGTGCCTTATT
AACTGCGATCGCTAATGTGGTCTCTtagtGCGTCCTCGGCCAGGGCGGCgtttAGAGACCGTTCTCCAGTGCCTTATT
AACTGCGATCGCTAATGTGGTCTCTtagtGTTGCGCGTTGAGCTGGTCGgtttAGAGACCGTTCTCCAGTGCCTTATT
AACTGCGATCGCTAATGTGGTCTCTtagtGTGCTGGAGGAGGGTATCGAgtttAGAGACCGTTCTCCAGTGCCTTATT
AACTGCGATCGCTAATGTGGTCTCTtagtGCGACCATGGAACAGACGGCgtttAGAGACCGTTCTCCAGTGCCTTATT
AACTGCGATCGCTAATGTGGTCTCTtagtAGTCCGCGGTCAATTGTTCCgtttAGAGACCGTTCTCCAGTGCCTTATT
AACTGCGATCGCTAATGTGGTCTCTtagtCCTTGAACAGAGTCACCAGCgtttAGAGACCGTTCTCCAGTGCCTTATT
AACTGCGATCGCTAATGTGGTCTCTtagtGGCAGGGGGATGAAGCCATCgtttAGAGACCGTTCTCCAGTGCCTTATT
AACTGCGATCGCTAATGTGGTCTCTtagtGCCTGCGGTTCGACGCGTGGgtttAGAGACCGTTCTCCAGTGCCTTATT
AACTGCGATCGCTAATGTGGTCTCTtagtGTCGTCGAGCAGGGGGCGAAgtttAGAGACCGTTCTCCAGTGCCTTATT
AACTGCGATCGCTAATGTGGTCTCTtagtCTCGAACGGAGGCCGGGCCAgtttAGAGACCGTTCTCCAGTGCCTTATT
AACTGCGATCGCTAATGTGGTCTCTtagtCCGGCAAAGATCCGCGCCAGgtttAGAGACCGTTCTCCAGTGCCTTATT
AACTGCGATCGCTAATGTGGTCTCTtagtGAACACCACCCGCAGGACCAgtttAGAGACCGTTCTCCAGTGCCTTATT
AACTGCGATCGCTAATGTGGTCTCTtagtGCGCCTGGGCCGCGTCGAACgtttAGAGACCGTTCTCCAGTGCCTTATT
AACTGCGATCGCTAATGTGGTCTCTtagtCCAGGCTGCCGAGCGCCGAAgtttAGAGACCGTTCTCCAGTGCCTTATT
AACTGCGATCGCTAATGTGGTCTCTtagtGGGCTCGGCTTGTGGGGGAAgtttAGAGACCGTTCTCCAGTGCCTTATT
AACTGCGATCGCTAATGTGGTCTCTtagtAGGTGCTCGGCGACCTCTTCgtttAGAGACCGTTCTCCAGTGCCTTATT
AACTGCGATCGCTAATGTGGTCTCTtagtTGGCCTCGGCCCATTCCAGCgtttAGAGACCGTTCTCCAGTGCCTTATT
AACTGCGATCGCTAATGTGGTCTCTtagtGTAGTGGCCCGGCTTGAGGTgtttAGAGACCGTTCTCCAGTGCCTTATT
AACTGCGATCGCTAATGTGGTCTCTtagtGCTTGCGCGAGGAAATACGCgtttAGAGACCGTTCTCCAGTGCCTTATT
AACTGCGATCGCTAATGTGGTCTCTtagtGAACCTGAACAGCCGCCTCCgtttAGAGACCGTTCTCCAGTGCCTTATT
AACTGCGATCGCTAATGTGGTCTCTtagtGGCGCGCTCCGCCACCCGCGgtttAGAGACCGTTCTCCAGTGCCTTATT
AACTGCGATCGCTAATGTGGTCTCTtagtCAGCGAACCGATGCTCACCCgtttAGAGACCGTTCTCCAGTGCCTTATT
AACTGCGATCGCTAATGTGGTCTCTtagtGGCGAGCGGGGCGTTGGTGAgtttAGAGACCGTTCTCCAGTGCCTTATT
AACTGCGATCGCTAATGTGGTCTCTtagtGGGACTGTCGCCCGGTGCGCgtttAGAGACCGTTCTCCAGTGCCTTATT
AACTGCGATCGCTAATGTGGTCTCTtagtTCCGAGAGGTCGGCGAGGGCgtttAGAGACCGTTCTCCAGTGCCTTATT
AACTGCGATCGCTAATGTGGTCTCTtagtATTCGGTCTTGCTGCCCATGgtttAGAGACCGTTCTCCAGTGCCTTATT
AACTGCGATCGCTAATGTGGTCTCTtagtGCGCTCGGCGAGTCGGTCACgtttAGAGACCGTTCTCCAGTGCCTTATT
AACTGCGATCGCTAATGTGGTCTCTtagtGCGCCCAGTCCTGGCGGTTCgtttAGAGACCGTTCTCCAGTGCCTTATT
AACTGCGATCGCTAATGTGGTCTCTtagtGGTCATGGACGAAGTCGCCCgtttAGAGACCGTTCTCCAGTGCCTTATT
AACTGCGATCGCTAATGTGGTCTCTtagtGCACGTCGTTGTAGCGCACCgtttAGAGACCGTTCTCCAGTGCCTTATT
AACTGCGATCGCTAATGTGGTCTCTtagtCAGCAAGGCGTTGAAGGGAGgtttAGAGACCGTTCTCCAGTGCCTTATT
AACTGCGATCGCTAATGTGGTCTCTtagtCACCGAGCGGATACCCAGGTgtttAGAGACCGTTCTCCAGTGCCTTATT
AACTGCGATCGCTAATGTGGTCTCTtagtATCGGCCTTGCGCACGTGCAgtttAGAGACCGTTCTCCAGTGCCTTATT
AACTGCGATCGCTAATGTGGTCTCTtagtGCCACGCCACGGCCGGCCAGgtttAGAGACCGTTCTCCAGTGCCTTATT
AACTGCGATCGCTAATGTGGTCTCTtagtCTGAGGGGCGACCATTCATGgtttAGAGACCGTTCTCCAGTGCCTTATT
AACTGCGATCGCTAATGTGGTCTCTtagtGGAACAGGTTCAGATCGAAAgtttAGAGACCGTTCTCCAGTGCCTTATT
AACTGCGATCGCTAATGTGGTCTCTtagtGATAGACCACTTCGAAGACCgtttAGAGACCGTTCTCCAGTGCCTTATT
AACTGCGATCGCTAATGTGGTCTCTtagtGGAGGCCCGCCGCGCGGGTCgtttAGAGACCGTTCTCCAGTGCCTTATT
AACTGCGATCGCTAATGTGGTCTCTtagtGGCGCTGTCCTCGGCGGACTgtttAGAGACCGTTCTCCAGTGCCTTATT
AACTGCGATCGCTAATGTGGTCTCTtagtTCGGCATCCTTGCCCAGCAAgtttAGAGACCGTTCTCCAGTGCCTTATT
AACTGCGATCGCTAATGTGGTCTCTtagtTGCTGCGGGCGAACAGTTCGgtttAGAGACCGTTCTCCAGTGCCTTATT
AACTGCGATCGCTAATGTGGTCTCTtagtGGGATTCGCGTTCGTCCTCGgtttAGAGACCGTTCTCCAGTGCCTTATT
AACTGCGATCGCTAATGTGGTCTCTtagtGATCATCGGCGACGATGATGgtttAGAGACCGTTCTCCAGTGCCTTATT
AACTGCGATCGCTAATGTGGTCTCTtagtAGCATGCCCTCGCGAAACAGgtttAGAGACCGTTCTCCAGTGCCTTATT
AACTGCGATCGCTAATGTGGTCTCTtagtCGATCCTGGCCTCGGGCAGCgtttAGAGACCGTTCTCCAGTGCCTTATT
AACTGCGATCGCTAATGTGGTCTCTtagtAGGTCGAGGATCAGCGAATCgtttAGAGACCGTTCTCCAGTGCCTTATT
AACTGCGATCGCTAATGTGGTCTCTtagtCGATCAGTCGCAGGTTGGCCgtttAGAGACCGTTCTCCAGTGCCTTATT
AACTGCGATCGCTAATGTGGTCTCTtagtGTAGGCAACGATCGGCAGGTgtttAGAGACCGTTCTCCAGTGCCTTATT
AACTGCGATCGCTAATGTGGTCTCTtagtGTATGGAGGCGATCAGGAACgtttAGAGACCGTTCTCCAGTGCCTTATT
AACTGCGATCGCTAATGTGGTCTCTtagtGTGCCCCGGCCAGCGCACGAgtttAGAGACCGTTCTCCAGTGCCTTATT
AACTGCGATCGCTAATGTGGTCTCTtagtGTAACGGCGCGATGAATATCgtttAGAGACCGTTCTCCAGTGCCTTATT
AACTGCGATCGCTAATGTGGTCTCTtagtCATCTGGATGCAGCCGCCCAgtttAGAGACCGTTCTCCAGTGCCTTATT
AACTGCGATCGCTAATGTGGTCTCTtagtTGGCTGCGGGCGTAGACCTCgtttAGAGACCGTTCTCCAGTGCCTTATT
AACTGCGATCGCTAATGTGGTCTCTtagtCGGCGGAACGGCCCTTCCACgtttAGAGACCGTTCTCCAGTGCCTTATT
AACTGCGATCGCTAATGTGGTCTCTtagtATCGCTGGCCTCCGGGCCGGgtttAGAGACCGTTCTCCAGTGCCTTATT
AACTGCGATCGCTAATGTGGTCTCTtagtATTCCGCGCGGTGCGGCGGCgtttAGAGACCGTTCTCCAGTGCCTTATT
AACTGCGATCGCTAATGTGGTCTCTtagtCCTGCCCGGACGCTTGCGCGgtttAGAGACCGTTCTCCAGTGCCTTATT
AACTGCGATCGCTAATGTGGTCTCTtagtGAAGGCTCGCAGGCCCGGCGgtttAGAGACCGTTCTCCAGTGCCTTATT
AACTGCGATCGCTAATGTGGTCTCTtagtGAGCGGATGGCTTCTGAATCgtttAGAGACCGTTCTCCAGTGCCTTATT
AACTGCGATCGCTAATGTGGTCTCTtagtCGCGACCATGCGCTGTCGGTgtttAGAGACCGTTCTCCAGTGCCTTATT
AACTGCGATCGCTAATGTGGTCTCTtagtTGTAGCCCTCCTGGGGCGCCgtttAGAGACCGTTCTCCAGTGCCTTATT
AACTGCGATCGCTAATGTGGTCTCTtagtGACGATCCGAACGCAGCAGGgtttAGAGACCGTTCTCCAGTGCCTTATT
AACTGCGATCGCTAATGTGGTCTCTtagtATCCAGGGCCTCGCGGGCCAgtttAGAGACCGTTCTCCAGTGCCTTATT
AACTGCGATCGCTAATGTGGTCTCTtagtCGTGCCCACCACGCGGTGACgtttAGAGACCGTTCTCCAGTGCCTTATT
AACTGCGATCGCTAATGTGGTCTCTtagtCACGGCTTCCAGTGCGCTCCgtttAGAGACCGTTCTCCAGTGCCTTATT
AACTGCGATCGCTAATGTGGTCTCTtagtGACATCCAGCAGCCGGCCGAgtttAGAGACCGTTCTCCAGTGCCTTATT
AACTGCGATCGCTAATGTGGTCTCTtagtAGCCGGCGAACGCGGCGACCgtttAGAGACCGTTCTCCAGTGCCTTATT
AACTGCGATCGCTAATGTGGTCTCTtagtCCGCGGGGACAGGTCGCTGTgtttAGAGACCGTTCTCCAGTGCCTTATT
AACTGCGATCGCTAATGTGGTCTCTtagtACTCGACACGGTCCGCATGCgtttAGAGACCGTTCTCCAGTGCCTTATT
AACTGCGATCGCTAATGTGGTCTCTtagtTCGAGCGCGTGCGGATGACGgtttAGAGACCGTTCTCCAGTGCCTTATT
AACTGCGATCGCTAATGTGGTCTCTtagtGCGGATCGTCGGCGATTCGGgtttAGAGACCGTTCTCCAGTGCCTTATT
AACTGCGATCGCTAATGTGGTCTCTtagtGGGCGGTGAGGCCTTCCACGgtttAGAGACCGTTCTCCAGTGCCTTATT
AACTGCGATCGCTAATGTGGTCTCTtagtCACGGCGGGGTCGTTGTACAgtttAGAGACCGTTCTCCAGTGCCTTATT
AACTGCGATCGCTAATGTGGTCTCTtagtAGGGCATCTGCAGGACCTGGgtttAGAGACCGTTCTCCAGTGCCTTATT
AACTGCGATCGCTAATGTGGTCTCTtagtTTTCGCTGGCTGGGGCGCTCgtttAGAGACCGTTCTCCAGTGCCTTATT
AACTGCGATCGCTAATGTGGTCTCTtagtGAAACCGCGCAGGATGAGGGgtttAGAGACCGTTCTCCAGTGCCTTATT
AACTGCGATCGCTAATGTGGTCTCTtagtTGATCTCGCGGAACTGCTCTgtttAGAGACCGTTCTCCAGTGCCTTATT
AACTGCGATCGCTAATGTGGTCTCTtagtGAAGCGGGCACGGGCGCCGTgtttAGAGACCGTTCTCCAGTGCCTTATT
AACTGCGATCGCTAATGTGGTCTCTtagtGACCACGGGAATGTTTTCATgtttAGAGACCGTTCTCCAGTGCCTTATT
AACTGCGATCGCTAATGTGGTCTCTtagtGCGGCGAATGGAGCCCTGGTgtttAGAGACCGTTCTCCAGTGCCTTATT
AACTGCGATCGCTAATGTGGTCTCTtagtGCGCGGTCGATGGCGCGCCCgtttAGAGACCGTTCTCCAGTGCCTTATT
AACTGCGATCGCTAATGTGGTCTCTtagtGACGAAGCGCACCGGCGAGCgtttAGAGACCGTTCTCCAGTGCCTTATT
AACTGCGATCGCTAATGTGGTCTCTtagtGGGGCATTCGGCATCGGCGAgtttAGAGACCGTTCTCCAGTGCCTTATT
AACTGCGATCGCTAATGTGGTCTCTtagtCGTTCCAGGCTGCGGGCGATgtttAGAGACCGTTCTCCAGTGCCTTATT
AACTGCGATCGCTAATGTGGTCTCTtagtAAAATTCGTCGAAGCGGCGCgtttAGAGACCGTTCTCCAGTGCCTTATT
AACTGCGATCGCTAATGTGGTCTCTtagtCGGCGCGATATCCAGGCTGCgtttAGAGACCGTTCTCCAGTGCCTTATT
AACTGCGATCGCTAATGTGGTCTCTtagtCGGGCTGACCGCGCCCATGCgtttAGAGACCGTTCTCCAGTGCCTTATT
AACTGCGATCGCTAATGTGGTCTCTtagtGGTTCGACTCCGCAGCCCAGgtttAGAGACCGTTCTCCAGTGCCTTATT
AACTGCGATCGCTAATGTGGTCTCTtagtGCCAGCAGGCGTTGCCATATgtttAGAGACCGTTCTCCAGTGCCTTATT
AACTGCGATCGCTAATGTGGTCTCTtagtCGTGGCGATGCCCGATTGCCgtttAGAGACCGTTCTCCAGTGCCTTATT
AACTGCGATCGCTAATGTGGTCTCTtagtTGCTCGAAGGGTAACGAAACgtttAGAGACCGTTCTCCAGTGCCTTATT
AACTGCGATCGCTAATGTGGTCTCTtagtGTTGCCTTTGAAGGGCTGTTgtttAGAGACCGTTCTCCAGTGCCTTATT
AACTGCGATCGCTAATGTGGTCTCTtagtAAAGGGCAACTCCCGCAGCGgtttAGAGACCGTTCTCCAGTGCCTTATT
AACTGCGATCGCTAATGTGGTCTCTtagtGCTCCCCAGCGTCGGATGCCgtttAGAGACCGTTCTCCAGTGCCTTATT
AACTGCGATCGCTAATGTGGTCTCTtagtACGCAGGTGGCGACTGCGGAgtttAGAGACCGTTCTCCAGTGCCTTATT
AACTGCGATCGCTAATGTGGTCTCTtagtAGGCTGCTGGCGAGCAATGAgtttAGAGACCGTTCTCCAGTGCCTTATT
AACTGCGATCGCTAATGTGGTCTCTtagtGGCCCTGGGCCGACACCGCCgtttAGAGACCGTTCTCCAGTGCCTTATT
AACTGCGATCGCTAATGTGGTCTCTtagtCGCCTGGCCGAGCGGCGCGGgtttAGAGACCGTTCTCCAGTGCCTTATT
AACTGCGATCGCTAATGTGGTCTCTtagtCCCATTCCGTTTCGAGGGCTgtttAGAGACCGTTCTCCAGTGCCTTATT
AACTGCGATCGCTAATGTGGTCTCTtagtCGCTCCAGGGCGTCGTCCAGgtttAGAGACCGTTCTCCAGTGCCTTATT
AACTGCGATCGCTAATGTGGTCTCTtagtGGTCCTTCAGCGCGTCGCGAgtttAGAGACCGTTCTCCAGTGCCTTATT
AACTGCGATCGCTAATGTGGTCTCTtagtGGGAGGGCGGCAGCGGGAACgtttAGAGACCGTTCTCCAGTGCCTTATT
AACTGCGATCGCTAATGTGGTCTCTtagtCTGCCGAGCCAGGGCGGAGAgtttAGAGACCGTTCTCCAGTGCCTTATT
AACTGCGATCGCTAATGTGGTCTCTtagtTGGCGTGCGTAGCGGGCAGGgtttAGAGACCGTTCTCCAGTGCCTTATT
AACTGCGATCGCTAATGTGGTCTCTtagtTCGTCAGGGATTGCCTGGGTgtttAGAGACCGTTCTCCAGTGCCTTATT
AACTGCGATCGCTAATGTGGTCTCTtagtAACAGTCGCAGATGAAAGACgtttAGAGACCGTTCTCCAGTGCCTTATT
AACTGCGATCGCTAATGTGGTCTCTtagtTGCGGGATTCGACGTATCATgtttAGAGACCGTTCTCCAGTGCCTTATT
AACTGCGATCGCTAATGTGGTCTCTtagtCGCCGACTCCAGCCGGCGGCgtttAGAGACCGTTCTCCAGTGCCTTATT
AACTGCGATCGCTAATGTGGTCTCTtagtGAGCAACGACAGCAGGGAACgtttAGAGACCGTTCTCCAGTGCCTTATT
AACTGCGATCGCTAATGTGGTCTCTtagtGGGGACTGTGCGGTTATTGCgtttAGAGACCGTTCTCCAGTGCCTTATT
AACTGCGATCGCTAATGTGGTCTCTtagtCACGGGAAAGGGGCAGGGCGgtttAGAGACCGTTCTCCAGTGCCTTATT
AACTGCGATCGCTAATGTGGTCTCTtagtGGTCAGCAGTTCCTTGAGTTgtttAGAGACCGTTCTCCAGTGCCTTATT
AACTGCGATCGCTAATGTGGTCTCTtagtTTGCGCGATCATGATCGGCGgtttAGAGACCGTTCTCCAGTGCCTTATT
AACTGCGATCGCTAATGTGGTCTCTtagtATCGACGAAGCCCATGGCGGgtttAGAGACCGTTCTCCAGTGCCTTATT
AACTGCGATCGCTAATGTGGTCTCTtagtGGCGAGGCCGCGGGAGGTGGgtttAGAGACCGTTCTCCAGTGCCTTATT
AACTGCGATCGCTAATGTGGTCTCTtagtGCCGACCGGCAACAGCGTTCgtttAGAGACCGTTCTCCAGTGCCTTATT
AACTGCGATCGCTAATGTGGTCTCTtagtAGGCCATGGCGATCAATAGCgtttAGAGACCGTTCTCCAGTGCCTTATT
AACTGCGATCGCTAATGTGGTCTCTtagtGGAGGCGCCGCTCTGGATCGgtttAGAGACCGTTCTCCAGTGCCTTATT
AACTGCGATCGCTAATGTGGTCTCTtagtATCGGGCTGCTTCCCACTGCgtttAGAGACCGTTCTCCAGTGCCTTATT
AACTGCGATCGCTAATGTGGTCTCTtagtCAATATATTGCTCACTGTCGgtttAGAGACCGTTCTCCAGTGCCTTATT
AACTGCGATCGCTAATGTGGTCTCTtagtGGACGCTGGGGCGTTCGGTAgtttAGAGACCGTTCTCCAGTGCCTTATT
AACTGCGATCGCTAATGTGGTCTCTtagtCGTTGCCGGAGACATGTTCGgtttAGAGACCGTTCTCCAGTGCCTTATT
AACTGCGATCGCTAATGTGGTCTCTtagtACCCCCTGGAACATCAGGAAgtttAGAGACCGTTCTCCAGTGCCTTATT
AACTGCGATCGCTAATGTGGTCTCTtagtGTAGAAGTTCATGGCCGCCTgtttAGAGACCGTTCTCCAGTGCCTTATT
AACTGCGATCGCTAATGTGGTCTCTtagtGCCCTCCGGGCCCGGCCCCTgtttAGAGACCGTTCTCCAGTGCCTTATT
AACTGCGATCGCTAATGTGGTCTCTtagtGCACGCTCTGGTCGCCGAGGgtttAGAGACCGTTCTCCAGTGCCTTATT
AACTGCGATCGCTAATGTGGTCTCTtagtAGAACCGCCGGACGGATTCGgtttAGAGACCGTTCTCCAGTGCCTTATT
AACTGCGATCGCTAATGTGGTCTCTtagtGCGCAGGTCCGGGGCTTTCTgtttAGAGACCGTTCTCCAGTGCCTTATT
AACTGCGATCGCTAATGTGGTCTCTtagtGGCGGCCAGGGCGACGGTGGgtttAGAGACCGTTCTCCAGTGCCTTATT
AACTGCGATCGCTAATGTGGTCTCTtagtCCGCCCCGGCTCCACGCCATgtttAGAGACCGTTCTCCAGTGCCTTATT
AACTGCGATCGCTAATGTGGTCTCTtagtGGCTGGCCATCGGCAGCCACgtttAGAGACCGTTCTCCAGTGCCTTATT
AACTGCGATCGCTAATGTGGTCTCTtagtTCAACGGCTCGCCGAGGAAGgtttAGAGACCGTTCTCCAGTGCCTTATT
AACTGCGATCGCTAATGTGGTCTCTtagtGAGCGCGCCGTCGCGCGGGTgtttAGAGACCGTTCTCCAGTGCCTTATT
AACTGCGATCGCTAATGTGGTCTCTtagtGCTTGACGCCGAAATGGCCGgtttAGAGACCGTTCTCCAGTGCCTTATT
AACTGCGATCGCTAATGTGGTCTCTtagtGGCGCGGCCCGCCCAGCGGTgtttAGAGACCGTTCTCCAGTGCCTTATT
AACTGCGATCGCTAATGTGGTCTCTtagtGAAGCCCTGCAGGCCACGGCgtttAGAGACCGTTCTCCAGTGCCTTATT
AACTGCGATCGCTAATGTGGTCTCTtagtGCCGGGGCGAAGACGATACGgtttAGAGACCGTTCTCCAGTGCCTTATT
AACTGCGATCGCTAATGTGGTCTCTtagtGCCGACATCCAGCGCGGGCAgtttAGAGACCGTTCTCCAGTGCCTTATT
AACTGCGATCGCTAATGTGGTCTCTtagtGCCGGCTTCGGAAGCCTGGGgtttAGAGACCGTTCTCCAGTGCCTTATT
AACTGCGATCGCTAATGTGGTCTCTtagtGCCGCGAGCAGTTCCTCGCTgtttAGAGACCGTTCTCCAGTGCCTTATT
AACTGCGATCGCTAATGTGGTCTCTtagtTGACCAGTTCCTCGTTGTAGgtttAGAGACCGTTCTCCAGTGCCTTATT
AACTGCGATCGCTAATGTGGTCTCTtagtTTCGCCGGCGAGCATCACCCgtttAGAGACCGTTCTCCAGTGCCTTATT
AACTGCGATCGCTAATGTGGTCTCTtagtTACCGTTGAAGATCAGGTAGgtttAGAGACCGTTCTCCAGTGCCTTATT
AACTGCGATCGCTAATGTGGTCTCTtagtGGTAGCAGCTGAAGGCCTCCgtttAGAGACCGTTCTCCAGTGCCTTATT
AACTGCGATCGCTAATGTGGTCTCTtagtCCAGGGTGCCGCCCAGGTGCgtttAGAGACCGTTCTCCAGTGCCTTATT
AACTGCGATCGCTAATGTGGTCTCTtagtCACTCGGGGCTGTCGCCGAAgtttAGAGACCGTTCTCCAGTGCCTTATT
AACTGCGATCGCTAATGTGGTCTCTtagtGGGAGGGAGGATGGCGAGGAgtttAGAGACCGTTCTCCAGTGCCTTATT
AACTGCGATCGCTAATGTGGTCTCTtagtAACAGCAGCACCAGCGCGGAgtttAGAGACCGTTCTCCAGTGCCTTATT
AACTGCGATCGCTAATGTGGTCTCTtagtCGGCTGGGCGTAATAGACGTgtttAGAGACCGTTCTCCAGTGCCTTATT
AACTGCGATCGCTAATGTGGTCTCTtagtGCACCGAGGACGTCCAGCAGgtttAGAGACCGTTCTCCAGTGCCTTATT
AACTGCGATCGCTAATGTGGTCTCTtagtGCACGCGCCGCGACTCCTCGgtttAGAGACCGTTCTCCAGTGCCTTATT
AACTGCGATCGCTAATGTGGTCTCTtagtGGCGATGAAGGCGTCGTGCAgtttAGAGACCGTTCTCCAGTGCCTTATT
AACTGCGATCGCTAATGTGGTCTCTtagtGCGCGGCCACTGCTCGACGGgtttAGAGACCGTTCTCCAGTGCCTTATT
AACTGCGATCGCTAATGTGGTCTCTtagtGCGGAAACCAGCCAGGCGCGgtttAGAGACCGTTCTCCAGTGCCTTATT
AACTGCGATCGCTAATGTGGTCTCTtagtACCGGGTGGTCCTGCAAAGAgtttAGAGACCGTTCTCCAGTGCCTTATT
AACTGCGATCGCTAATGTGGTCTCTtagtGGGCGTCCAGCCATTGTTCCgtttAGAGACCGTTCTCCAGTGCCTTATT
AACTGCGATCGCTAATGTGGTCTCTtagtGGGCAGTTCGCGTCGTTCGGgtttAGAGACCGTTCTCCAGTGCCTTATT
AACTGCGATCGCTAATGTGGTCTCTtagtTCCTTGTCCACCCTGACCCAgtttAGAGACCGTTCTCCAGTGCCTTATT
AACTGCGATCGCTAATGTGGTCTCTtagtCGTCGAAATAGATCAGGCAGgtttAGAGACCGTTCTCCAGTGCCTTATT
AACTGCGATCGCTAATGTGGTCTCTtagtAAGCTCCTCGGCCGGCACGGgtttAGAGACCGTTCTCCAGTGCCTTATT
AACTGCGATCGCTAATGTGGTCTCTtagtGGTCATGCACTCGTCGACGAgtttAGAGACCGTTCTCCAGTGCCTTATT
AACTGCGATCGCTAATGTGGTCTCTtagtCTTGCCCAACTGGTCGGAGTgtttAGAGACCGTTCTCCAGTGCCTTATT
AACTGCGATCGCTAATGTGGTCTCTtagtTGGGAATGTGCACCGACATGgtttAGAGACCGTTCTCCAGTGCCTTATT
AACTGCGATCGCTAATGTGGTCTCTtagtCCAGGAAATGATCAGTTCGAgtttAGAGACCGTTCTCCAGTGCCTTATT
AACTGCGATCGCTAATGTGGTCTCTtagtACAGTTGTCTTTCACACTCCgtttAGAGACCGTTCTCCAGTGCCTTATT
AACTGCGATCGCTAATGTGGTCTCTtagtGAACCGCGGGGTGATCAGTTgtttAGAGACCGTTCTCCAGTGCCTTATT
AACTGCGATCGCTAATGTGGTCTCTtagtACGAGTATTGAATGACGCGAgtttAGAGACCGTTCTCCAGTGCCTTATT
AACTGCGATCGCTAATGTGGTCTCTtagtATCATTGGCCGCGTTTATGTgtttAGAGACCGTTCTCCAGTGCCTTATT
AACTGCGATCGCTAATGTGGTCTCTtagtTTCCAGTTGTCGACAAAGCTgtttAGAGACCGTTCTCCAGTGCCTTATT
AACTGCGATCGCTAATGTGGTCTCTtagtCGACCTTGCGGCTTGGCGCCgtttAGAGACCGTTCTCCAGTGCCTTATT
AACTGCGATCGCTAATGTGGTCTCTtagtCCCGTCGAGGGTGGCTAACGgtttAGAGACCGTTCTCCAGTGCCTTATT
AACTGCGATCGCTAATGTGGTCTCTtagtCATCAGGCGGCTGCCGAGGTgtttAGAGACCGTTCTCCAGTGCCTTATT
AACTGCGATCGCTAATGTGGTCTCTtagtTTCCTCGCTGGGCAGGTAGGgtttAGAGACCGTTCTCCAGTGCCTTATT
AACTGCGATCGCTAATGTGGTCTCTtagtTTGCTCGAGGTATTCCTGGGgtttAGAGACCGTTCTCCAGTGCCTTATT
AACTGCGATCGCTAATGTGGTCTCTtagtTCGCACGGTCCACCGCCGCCgtttAGAGACCGTTCTCCAGTGCCTTATT
AACTGCGATCGCTAATGTGGTCTCTtagtTGGCATCCGGCTGGCCGTTCgtttAGAGACCGTTCTCCAGTGCCTTATT
AACTGCGATCGCTAATGTGGTCTCTtagtTTCCGCCGTGCCCAGGTCGCgtttAGAGACCGTTCTCCAGTGCCTTATT
AACTGCGATCGCTAATGTGGTCTCTtagtCAGGATGTCCGCCTTCGGCTgtttAGAGACCGTTCTCCAGTGCCTTATT
AACTGCGATCGCTAATGTGGTCTCTtagtGTCGGCAGCCCAGGCAGGTGgtttAGAGACCGTTCTCCAGTGCCTTATT
AACTGCGATCGCTAATGTGGTCTCTtagtGGGTGTAGACGCTGGTCTGCgtttAGAGACCGTTCTCCAGTGCCTTATT
AACTGCGATCGCTAATGTGGTCTCTtagtATTCGAGGCCGAGCAGGTCCgtttAGAGACCGTTCTCCAGTGCCTTATT
AACTGCGATCGCTAATGTGGTCTCTtagtCTGGCTGAACGAGTTGCGGAgtttAGAGACCGTTCTCCAGTGCCTTATT
AACTGCGATCGCTAATGTGGTCTCTtagtATGGCGGTGCTCAGCAGACTgtttAGAGACCGTTCTCCAGTGCCTTATT
AACTGCGATCGCTAATGTGGTCTCTtagtGACCGGAGCGGACAACAGAGgtttAGAGACCGTTCTCCAGTGCCTTATT
AACTGCGATCGCTAATGTGGTCTCTtagtCTTGATCTTCTTCAGCGTGCgtttAGAGACCGTTCTCCAGTGCCTTATT
AACTGCGATCGCTAATGTGGTCTCTtagtGTCACGGTGACCGAGGGTGAgtttAGAGACCGTTCTCCAGTGCCTTATT
AACTGCGATCGCTAATGTGGTCTCTtagtGGTTTCGCTGCCGATCCCGGgtttAGAGACCGTTCTCCAGTGCCTTATT
AACTGCGATCGCTAATGTGGTCTCTtagtGGCGATGTACCAGTCGAGGTgtttAGAGACCGTTCTCCAGTGCCTTATT
AACTGCGATCGCTAATGTGGTCTCTtagtGGCGATGGTCCAGCCCAGACgtttAGAGACCGTTCTCCAGTGCCTTATT
AACTGCGATCGCTAATGTGGTCTCTtagtGGCGATGATCCAGCCGACCAgtttAGAGACCGTTCTCCAGTGCCTTATT
AACTGCGATCGCTAATGTGGTCTCTtagtTTCCCAGAGGCTCGGCAGGGgtttAGAGACCGTTCTCCAGTGCCTTATT
AACTGCGATCGCTAATGTGGTCTCTtagtCGCCGAGGACCATCAGCTTGgtttAGAGACCGTTCTCCAGTGCCTTATT
AACTGCGATCGCTAATGTGGTCTCTtagtGAAGTAGTTGACGTAGAAGCgtttAGAGACCGTTCTCCAGTGCCTTATT
AACTGCGATCGCTAATGTGGTCTCTtagtGGGCACCGCGAAGTAGAACCgtttAGAGACCGTTCTCCAGTGCCTTATT
AACTGCGATCGCTAATGTGGTCTCTtagtCCACTTGCTGACATTCTTGAgtttAGAGACCGTTCTCCAGTGCCTTATT
AACTGCGATCGCTAATGTGGTCTCTtagtTGGAGCAGTCGGTCAGGACCgtttAGAGACCGTTCTCCAGTGCCTTATT
AACTGCGATCGCTAATGTGGTCTCTtagtTTCGCCTTTCGCAACCTCGGgtttAGAGACCGTTCTCCAGTGCCTTATT
AACTGCGATCGCTAATGTGGTCTCTtagtTGCGTTGACGCACTTGATCAgtttAGAGACCGTTCTCCAGTGCCTTATT
AACTGCGATCGCTAATGTGGTCTCTtagtGACAGGGTTCTGAAGAGCACgtttAGAGACCGTTCTCCAGTGCCTTATT
AACTGCGATCGCTAATGTGGTCTCTtagtCGAGGAGGATGCGGCGGCAAgtttAGAGACCGTTCTCCAGTGCCTTATT
AACTGCGATCGCTAATGTGGTCTCTtagtGCCGTCGAGCGTGGCGGCGAgtttAGAGACCGTTCTCCAGTGCCTTATT
AACTGCGATCGCTAATGTGGTCTCTtagtGTACTCGTCGGGCGCGGCGAgtttAGAGACCGTTCTCCAGTGCCTTATT
AACTGCGATCGCTAATGTGGTCTCTtagtGGGGCGAACGCGTGGAGCAAgtttAGAGACCGTTCTCCAGTGCCTTATT
AACTGCGATCGCTAATGTGGTCTCTtagtGCATCAGGGCCATAACACCGgtttAGAGACCGTTCTCCAGTGCCTTATT
AACTGCGATCGCTAATGTGGTCTCTtagtTGCGACTTCCTTGGCCTGGGgtttAGAGACCGTTCTCCAGTGCCTTATT
AACTGCGATCGCTAATGTGGTCTCTtagtACGTTGGACAGTTTCTGTTGgtttAGAGACCGTTCTCCAGTGCCTTATT
AACTGCGATCGCTAATGTGGTCTCTtagtTACGCTGCAGGGCGGGTCGGgtttAGAGACCGTTCTCCAGTGCCTTATT
AACTGCGATCGCTAATGTGGTCTCTtagtGGCTTCACGGTCAGTGACGGgtttAGAGACCGTTCTCCAGTGCCTTATT
AACTGCGATCGCTAATGTGGTCTCTtagtCAGCAACTGGCGGACGAGGCgtttAGAGACCGTTCTCCAGTGCCTTATT
AACTGCGATCGCTAATGTGGTCTCTtagtTCAGCAGGAGCAGGGGAATGgtttAGAGACCGTTCTCCAGTGCCTTATT
AACTGCGATCGCTAATGTGGTCTCTtagtCCTCCAGCTCCAGCGCCTGCgtttAGAGACCGTTCTCCAGTGCCTTATT
AACTGCGATCGCTAATGTGGTCTCTtagtGCGCTGCCGACGCCGATGCAgtttAGAGACCGTTCTCCAGTGCCTTATT
AACTGCGATCGCTAATGTGGTCTCTtagtGATGTCGCTGACGACGATGCgtttAGAGACCGTTCTCCAGTGCCTTATT
AACTGCGATCGCTAATGTGGTCTCTtagtAGGGTCAGGCCGTCGATGCCgtttAGAGACCGTTCTCCAGTGCCTTATT
AACTGCGATCGCTAATGTGGTCTCTtagtGGGGAGGGTCAGGTGGCCAAgtttAGAGACCGTTCTCCAGTGCCTTATT
AACTGCGATCGCTAATGTGGTCTCTtagtGTACTCGGCCATCAGCGCGGgtttAGAGACCGTTCTCCAGTGCCTTATT
AACTGCGATCGCTAATGTGGTCTCTtagtCTGGCCCTGCCGGCTGATCTgtttAGAGACCGTTCTCCAGTGCCTTATT
AACTGCGATCGCTAATGTGGTCTCTtagtTGCTCGGCGCTGTGGATGCCgtttAGAGACCGTTCTCCAGTGCCTTATT
AACTGCGATCGCTAATGTGGTCTCTtagtGACGACCAGGCTGGCGGCCAgtttAGAGACCGTTCTCCAGTGCCTTATT
AACTGCGATCGCTAATGTGGTCTCTtagtCTCGACGCTGCGCGGCGGGTgtttAGAGACCGTTCTCCAGTGCCTTATT
AACTGCGATCGCTAATGTGGTCTCTtagtTGATTTCGGCGTCGCTGTAGgtttAGAGACCGTTCTCCAGTGCCTTATT
AACTGCGATCGCTAATGTGGTCTCTtagtGCACGCTGCGGTACTGGTCGgtttAGAGACCGTTCTCCAGTGCCTTATT
AACTGCGATCGCTAATGTGGTCTCTtagtCCAGGCCGAGCCAGGCAGTCgtttAGAGACCGTTCTCCAGTGCCTTATT
AACTGCGATCGCTAATGTGGTCTCTtagtGGACGATCTCCAGCACGATCgtttAGAGACCGTTCTCCAGTGCCTTATT
AACTGCGATCGCTAATGTGGTCTCTtagtACACCAGGTTGTCGATGCCGgtttAGAGACCGTTCTCCAGTGCCTTATT
AACTGCGATCGCTAATGTGGTCTCTtagtGCGGCGGCAGCTTGTCGGCGgtttAGAGACCGTTCTCCAGTGCCTTATT
AACTGCGATCGCTAATGTGGTCTCTtagtACCGAAGCCGCTGCCGGCCCgtttAGAGACCGTTCTCCAGTGCCTTATT
AACTGCGATCGCTAATGTGGTCTCTtagtTCCGATGGCCGCGGGCGGCCgtttAGAGACCGTTCTCCAGTGCCTTATT
AACTGCGATCGCTAATGTGGTCTCTtagtCTGCCCGGCGCCGCGCACGCgtttAGAGACCGTTCTCCAGTGCCTTATT
AACTGCGATCGCTAATGTGGTCTCTtagtGGCCTCTTCGCGCAGGTCGGgtttAGAGACCGTTCTCCAGTGCCTTATT
AACTGCGATCGCTAATGTGGTCTCTtagtGACAGGTGGGTAGACATGGCgtttAGAGACCGTTCTCCAGTGCCTTATT
AACTGCGATCGCTAATGTGGTCTCTtagtGGCCGCCGCGATGCAGCGTTgtttAGAGACCGTTCTCCAGTGCCTTATT
AACTGCGATCGCTAATGTGGTCTCTtagtCTGCCGCTGCGCTTCGGCAAgtttAGAGACCGTTCTCCAGTGCCTTATT
AACTGCGATCGCTAATGTGGTCTCTtagtCCACCGCGACGCAGACCGCCgtttAGAGACCGTTCTCCAGTGCCTTATT
AACTGCGATCGCTAATGTGGTCTCTtagtAAGACATGCAGGCCGGCGAGgtttAGAGACCGTTCTCCAGTGCCTTATT
AACTGCGATCGCTAATGTGGTCTCTtagtGCGGGTGAAGCTGCCGGTGTgtttAGAGACCGTTCTCCAGTGCCTTATT
AACTGCGATCGCTAATGTGGTCTCTtagtCGGCGTCACCCCGAGCAGGGgtttAGAGACCGTTCTCCAGTGCCTTATT
AACTGCGATCGCTAATGTGGTCTCTtagtCTTCCAGTTGGTTGATCGCCgtttAGAGACCGTTCTCCAGTGCCTTATT
AACTGCGATCGCTAATGTGGTCTCTtagtCTTCCGGCGTGGCCCGCCGGgtttAGAGACCGTTCTCCAGTGCCTTATT
AACTGCGATCGCTAATGTGGTCTCTtagtACTCACCGCGGGCGGCGAGGgtttAGAGACCGTTCTCCAGTGCCTTATT
AACTGCGATCGCTAATGTGGTCTCTtagtCACGCTCTTGCCCAGGTGGTgtttAGAGACCGTTCTCCAGTGCCTTATT
AACTGCGATCGCTAATGTGGTCTCTtagtAAGAACGAGGCGTCGGATTCgtttAGAGACCGTTCTCCAGTGCCTTATT
AACTGCGATCGCTAATGTGGTCTCTtagtTTTGCTTGCGCTGAGGGTCGgtttAGAGACCGTTCTCCAGTGCCTTATT
AACTGCGATCGCTAATGTGGTCTCTtagtTTTCCACGTAGCCGGCCAGCgtttAGAGACCGTTCTCCAGTGCCTTATT
AACTGCGATCGCTAATGTGGTCTCTtagtGGCGACGTCGTACACCGGCGgtttAGAGACCGTTCTCCAGTGCCTTATT
AACTGCGATCGCTAATGTGGTCTCTtagtGACCTGCAAGGGGGTTTCCAgtttAGAGACCGTTCTCCAGTGCCTTATT
AACTGCGATCGCTAATGTGGTCTCTtagtCAACGAGGTTCTGGAGGGTCgtttAGAGACCGTTCTCCAGTGCCTTATT
AACTGCGATCGCTAATGTGGTCTCTtagtCATTGATCAGGGCGTCGGCCgtttAGAGACCGTTCTCCAGTGCCTTATT
AACTGCGATCGCTAATGTGGTCTCTtagtCATCAGGGCATCGAACTGCCgtttAGAGACCGTTCTCCAGTGCCTTATT
AACTGCGATCGCTAATGTGGTCTCTtagtTTGCCGCAGGCGTTGAGGCCgtttAGAGACCGTTCTCCAGTGCCTTATT
AACTGCGATCGCTAATGTGGTCTCTtagtCGGTCATGGCCAGGAGGCCGgtttAGAGACCGTTCTCCAGTGCCTTATT
AACTGCGATCGCTAATGTGGTCTCTtagtGGGAAATCCGGCAGGTCGTTgtttAGAGACCGTTCTCCAGTGCCTTATT
AACTGCGATCGCTAATGTGGTCTCTtagtTCGCCGCGTATTCATGCTCCgtttAGAGACCGTTCTCCAGTGCCTTATT
AACTGCGATCGCTAATGTGGTCTCTtagtCCGACGCGCTGGTCAGGTACgtttAGAGACCGTTCTCCAGTGCCTTATT
AACTGCGATCGCTAATGTGGTCTCTtagtCCTGCAGCTCGCTGTAGCTCgtttAGAGACCGTTCTCCAGTGCCTTATT
AACTGCGATCGCTAATGTGGTCTCTtagtGCTGTCGGCGAGCATGCTGTgtttAGAGACCGTTCTCCAGTGCCTTATT
AACTGCGATCGCTAATGTGGTCTCTtagtGGCGCTGTCGGCCTTGTCGCgtttAGAGACCGTTCTCCAGTGCCTTATT
AACTGCGATCGCTAATGTGGTCTCTtagtGCAGCGCGCCGATCCGCGCAgtttAGAGACCGTTCTCCAGTGCCTTATT
AACTGCGATCGCTAATGTGGTCTCTtagtCGTTTGGTGGGCAAGGGGGAgtttAGAGACCGTTCTCCAGTGCCTTATT
AACTGCGATCGCTAATGTGGTCTCTtagtCAGGGCCGGCGAGGAGCAGGgtttAGAGACCGTTCTCCAGTGCCTTATT
AACTGCGATCGCTAATGTGGTCTCTtagtGTGTCGGCTCCCAGTTCCAGgtttAGAGACCGTTCTCCAGTGCCTTATT
AACTGCGATCGCTAATGTGGTCTCTtagtCCTGGACGAGGCCTGCTCGCgtttAGAGACCGTTCTCCAGTGCCTTATT
AACTGCGATCGCTAATGTGGTCTCTtagtGCCGAAGATGATTCCCGGCTgtttAGAGACCGTTCTCCAGTGCCTTATT
AACTGCGATCGCTAATGTGGTCTCTtagtATCCCCCCGCCACCGCGATCgtttAGAGACCGTTCTCCAGTGCCTTATT
AACTGCGATCGCTAATGTGGTCTCTtagtCGGCTCGACGCTGCCGCGGGgtttAGAGACCGTTCTCCAGTGCCTTATT
AACTGCGATCGCTAATGTGGTCTCTtagtACCGTGGCCAGCAACAGCATgtttAGAGACCGTTCTCCAGTGCCTTATT
AACTGCGATCGCTAATGTGGTCTCTtagtCGTAGGAACCCAGGCTGCCGgtttAGAGACCGTTCTCCAGTGCCTTATT
AACTGCGATCGCTAATGTGGTCTCTtagtTGTAGAACGGGATCGCGGTGgtttAGAGACCGTTCTCCAGTGCCTTATT
AACTGCGATCGCTAATGTGGTCTCTtagtCCATGGTGAGGATGGTCGCGgtttAGAGACCGTTCTCCAGTGCCTTATT
AACTGCGATCGCTAATGTGGTCTCTtagtGGTGCACCACCACCTGCACCgtttAGAGACCGTTCTCCAGTGCCTTATT
AACTGCGATCGCTAATGTGGTCTCTtagtGTGGCCCACTTCGTGGGCGTgtttAGAGACCGTTCTCCAGTGCCTTATT
AACTGCGATCGCTAATGTGGTCTCTtagtCGCTATCGTGTGCATGATCGgtttAGAGACCGTTCTCCAGTGCCTTATT
AACTGCGATCGCTAATGTGGTCTCTtagtGTAGAGCCAGAAACCGAATAgtttAGAGACCGTTCTCCAGTGCCTTATT
AACTGCGATCGCTAATGTGGTCTCTtagtACAGCACGCAGTCGGTCATCgtttAGAGACCGTTCTCCAGTGCCTTATT
AACTGCGATCGCTAATGTGGTCTCTtagtGATGGGCTCGTGGTAAGGCAgtttAGAGACCGTTCTCCAGTGCCTTATT
AACTGCGATCGCTAATGTGGTCTCTtagtGACCACGCCGAGGCCCAGCAgtttAGAGACCGTTCTCCAGTGCCTTATT
AACTGCGATCGCTAATGTGGTCTCTtagtGTAGGTCCACTTGCGGTAGTgtttAGAGACCGTTCTCCAGTGCCTTATT
AACTGCGATCGCTAATGTGGTCTCTtagtAGGTCAGCCACTCGGTCCACgtttAGAGACCGTTCTCCAGTGCCTTATT
AACTGCGATCGCTAATGTGGTCTCTtagtTGCGGCAAACGGGTTTGCTTgtttAGAGACCGTTCTCCAGTGCCTTATT
AACTGCGATCGCTAATGTGGTCTCTtagtCCTGCCCTTTCGGGTTGAACgtttAGAGACCGTTCTCCAGTGCCTTATT
AACTGCGATCGCTAATGTGGTCTCTtagtCAGGGTCGCGGTAATGATCAgtttAGAGACCGTTCTCCAGTGCCTTATT
AACTGCGATCGCTAATGTGGTCTCTtagtCCAGGGTCATCACGATCACCgtttAGAGACCGTTCTCCAGTGCCTTATT
AACTGCGATCGCTAATGTGGTCTCTtagtCCAGGGCGACACGACGCGAAgtttAGAGACCGTTCTCCAGTGCCTTATT
AACTGCGATCGCTAATGTGGTCTCTtagtGCGAGGCGATGAAGGTTCCCgtttAGAGACCGTTCTCCAGTGCCTTATT
AACTGCGATCGCTAATGTGGTCTCTtagtACTGCAGCGTCGGCAGGGCGgtttAGAGACCGTTCTCCAGTGCCTTATT
AACTGCGATCGCTAATGTGGTCTCTtagtGCCGGCCAGGTCGGTATCCAgtttAGAGACCGTTCTCCAGTGCCTTATT
AACTGCGATCGCTAATGTGGTCTCTtagtAGGCTGTTCGGCGTGGCGATgtttAGAGACCGTTCTCCAGTGCCTTATT
AACTGCGATCGCTAATGTGGTCTCTtagtTTGGTGCGCGGTTGGCGGGCgtttAGAGACCGTTCTCCAGTGCCTTATT
AACTGCGATCGCTAATGTGGTCTCTtagtTCCTCGAGACGAACCTCCGCgtttAGAGACCGTTCTCCAGTGCCTTATT
AACTGCGATCGCTAATGTGGTCTCTtagtTGGCGTCCACACCCTTGTCTgtttAGAGACCGTTCTCCAGTGCCTTATT
AACTGCGATCGCTAATGTGGTCTCTtagtATGGTGGATTTCCCGGCGGTgtttAGAGACCGTTCTCCAGTGCCTTATT
AACTGCGATCGCTAATGTGGTCTCTtagtCCAGTCGCGGATCGCCACGTgtttAGAGACCGTTCTCCAGTGCCTTATT
AACTGCGATCGCTAATGTGGTCTCTtagtCGCGTCAGCCCGTGAGTCGCgtttAGAGACCGTTCTCCAGTGCCTTATT
AACTGCGATCGCTAATGTGGTCTCTtagtCGTGACCATCGAGAAGTCCTgtttAGAGACCGTTCTCCAGTGCCTTATT
AACTGCGATCGCTAATGTGGTCTCTtagtTACAAAGTGGCCAGGCGGGAgtttAGAGACCGTTCTCCAGTGCCTTATT
AACTGCGATCGCTAATGTGGTCTCTtagtGGTCCAGGGCGAACCCCAGCgtttAGAGACCGTTCTCCAGTGCCTTATT
AACTGCGATCGCTAATGTGGTCTCTtagtGATGTCCGGGTAGGCGACGCgtttAGAGACCGTTCTCCAGTGCCTTATT
AACTGCGATCGCTAATGTGGTCTCTtagtGGTCGCCACCGAAGCGCCAAgtttAGAGACCGTTCTCCAGTGCCTTATT
AACTGCGATCGCTAATGTGGTCTCTtagtGAAAGGTTTCGAAGCGGTCGgtttAGAGACCGTTCTCCAGTGCCTTATT
AACTGCGATCGCTAATGTGGTCTCTtagtGAGGGAACCGCAGTCGACCAgtttAGAGACCGTTCTCCAGTGCCTTATT
AACTGCGATCGCTAATGTGGTCTCTtagtCTGGCCGAGGGTGTCGGCGGgtttAGAGACCGTTCTCCAGTGCCTTATT
AACTGCGATCGCTAATGTGGTCTCTtagtGAGCAGAGAAACGCCCAGCTgtttAGAGACCGTTCTCCAGTGCCTTATT
AACTGCGATCGCTAATGTGGTCTCTtagtCGGCCTGGAGGGTGGCTGGCgtttAGAGACCGTTCTCCAGTGCCTTATT
AACTGCGATCGCTAATGTGGTCTCTtagtTCCCGCCCAGTCGAGGATGGgtttAGAGACCGTTCTCCAGTGCCTTATT
AACTGCGATCGCTAATGTGGTCTCTtagtGCTGACCTGGACGCCGAATTgtttAGAGACCGTTCTCCAGTGCCTTATT
AACTGCGATCGCTAATGTGGTCTCTtagtTCGGACCGCGCGCTTCCTCCgtttAGAGACCGTTCTCCAGTGCCTTATT
AACTGCGATCGCTAATGTGGTCTCTtagtGGACCGGGGGTCAGCAGGATgtttAGAGACCGTTCTCCAGTGCCTTATT
AACTGCGATCGCTAATGTGGTCTCTtagtGTACGGTAGGAGGTGGTCAGgtttAGAGACCGTTCTCCAGTGCCTTATT
AACTGCGATCGCTAATGTGGTCTCTtagtGTCGACCATCATCGCCCGACgtttAGAGACCGTTCTCCAGTGCCTTATT
AACTGCGATCGCTAATGTGGTCTCTtagtTTCGTTGAAATCGCTGTCCCgtttAGAGACCGTTCTCCAGTGCCTTATT
AACTGCGATCGCTAATGTGGTCTCTtagtGCGGGTGAAACTGCCTTCGCgtttAGAGACCGTTCTCCAGTGCCTTATT
AACTGCGATCGCTAATGTGGTCTCTtagtCTGGCTGATGCACAGGCGCTgtttAGAGACCGTTCTCCAGTGCCTTATT
AACTGCGATCGCTAATGTGGTCTCTtagtTTGACGTGTCCGGTCACCGCgtttAGAGACCGTTCTCCAGTGCCTTATT
AACTGCGATCGCTAATGTGGTCTCTtagtTTCTTCCTCCAGGGCGAACAgtttAGAGACCGTTCTCCAGTGCCTTATT
AACTGCGATCGCTAATGTGGTCTCTtagtCACCCCGAGCAGCAGGCCCAgtttAGAGACCGTTCTCCAGTGCCTTATT
AACTGCGATCGCTAATGTGGTCTCTtagtAATGCCTGACCAGTTCCTCCgtttAGAGACCGTTCTCCAGTGCCTTATT
AACTGCGATCGCTAATGTGGTCTCTtagtACACCGGATCGCTGTTGCTGgtttAGAGACCGTTCTCCAGTGCCTTATT
AACTGCGATCGCTAATGTGGTCTCTtagtTGCCAGGCGCGGGCGTACCAgtttAGAGACCGTTCTCCAGTGCCTTATT
AACTGCGATCGCTAATGTGGTCTCTtagtGACGATGTCCGTCGGGACGTgtttAGAGACCGTTCTCCAGTGCCTTATT
AACTGCGATCGCTAATGTGGTCTCTtagtCCAACCGTCGCGGTGCGGGCgtttAGAGACCGTTCTCCAGTGCCTTATT
AACTGCGATCGCTAATGTGGTCTCTtagtCACGCCGCGTCCTTCGTAGAgtttAGAGACCGTTCTCCAGTGCCTTATT
AACTGCGATCGCTAATGTGGTCTCTtagtTCCGAATCGACGCTCGCCAGgtttAGAGACCGTTCTCCAGTGCCTTATT
AACTGCGATCGCTAATGTGGTCTCTtagtGCGCAGAACACGCAATCCATgtttAGAGACCGTTCTCCAGTGCCTTATT
AACTGCGATCGCTAATGTGGTCTCTtagtCGGCTCGCGGCCACCCGCTAgtttAGAGACCGTTCTCCAGTGCCTTATT
AACTGCGATCGCTAATGTGGTCTCTtagtTCCTCGAAGAGTCTGTGCGCgtttAGAGACCGTTCTCCAGTGCCTTATT
AACTGCGATCGCTAATGTGGTCTCTtagtGCAGCGGAAAGATGTCCAGCgtttAGAGACCGTTCTCCAGTGCCTTATT
AACTGCGATCGCTAATGTGGTCTCTtagtGGCGATGGCGTAGGCGCCCCgtttAGAGACCGTTCTCCAGTGCCTTATT
AACTGCGATCGCTAATGTGGTCTCTtagtCACCAGCATCAGGCCGAGTCgtttAGAGACCGTTCTCCAGTGCCTTATT
AACTGCGATCGCTAATGTGGTCTCTtagtCAGCCAGCGCCACATCCAGCgtttAGAGACCGTTCTCCAGTGCCTTATT
AACTGCGATCGCTAATGTGGTCTCTtagtATGAAGACGATCAGCCGCAGgtttAGAGACCGTTCTCCAGTGCCTTATT
AACTGCGATCGCTAATGTGGTCTCTtagtGCGATGGGGGGCTGCGGATGgtttAGAGACCGTTCTCCAGTGCCTTATT
AACTGCGATCGCTAATGTGGTCTCTtagtGCTCCTCCAGCCAGGCGTAGgtttAGAGACCGTTCTCCAGTGCCTTATT
AACTGCGATCGCTAATGTGGTCTCTtagtCAGGTAGTCGAGCACCTCCGgtttAGAGACCGTTCTCCAGTGCCTTATT
AACTGCGATCGCTAATGTGGTCTCTtagtGCTATCCAGGTAGGCGTTCTgtttAGAGACCGTTCTCCAGTGCCTTATT
AACTGCGATCGCTAATGTGGTCTCTtagtCCAGCATGATCGCGGCGAGCgtttAGAGACCGTTCTCCAGTGCCTTATT
AACTGCGATCGCTAATGTGGTCTCTtagtGAACGGATTCGCCAGGTAGAgtttAGAGACCGTTCTCCAGTGCCTTATT
AACTGCGATCGCTAATGTGGTCTCTtagtTCTTGTACAGCGCCACGCCGgtttAGAGACCGTTCTCCAGTGCCTTATT
AACTGCGATCGCTAATGTGGTCTCTtagtTCGGTTCCATCGAGCGCGAAgtttAGAGACCGTTCTCCAGTGCCTTATT
AACTGCGATCGCTAATGTGGTCTCTtagtGGCGGCGCGGGTGAAAGGCAgtttAGAGACCGTTCTCCAGTGCCTTATT
AACTGCGATCGCTAATGTGGTCTCTtagtGGCGGAACACAGCGGGCGCCgtttAGAGACCGTTCTCCAGTGCCTTATT
AACTGCGATCGCTAATGTGGTCTCTtagtCAACGCGGCGCCGAGCACGGgtttAGAGACCGTTCTCCAGTGCCTTATT
AACTGCGATCGCTAATGTGGTCTCTtagtTCGTTCGGCAGCGCTGGCGCgtttAGAGACCGTTCTCCAGTGCCTTATT
AACTGCGATCGCTAATGTGGTCTCTtagtGCGGTGATCGATGTCCTCTTgtttAGAGACCGTTCTCCAGTGCCTTATT
AACTGCGATCGCTAATGTGGTCTCTtagtACGCCGGCTGAACCAGTAGGgtttAGAGACCGTTCTCCAGTGCCTTATT
AACTGCGATCGCTAATGTGGTCTCTtagtGCAGGCAGCGCTGAAATGCCgtttAGAGACCGTTCTCCAGTGCCTTATT
AACTGCGATCGCTAATGTGGTCTCTtagtCGCTTCGCGATGGCGCGGATgtttAGAGACCGTTCTCCAGTGCCTTATT
AACTGCGATCGCTAATGTGGTCTCTtagtAGGCATGCGAGACGGAACCAgtttAGAGACCGTTCTCCAGTGCCTTATT
AACTGCGATCGCTAATGTGGTCTCTtagtGGAAGCGCAGCAACTCGCCAgtttAGAGACCGTTCTCCAGTGCCTTATT
AACTGCGATCGCTAATGTGGTCTCTtagtAACTGCCCAGGTGCTTGCGCgtttAGAGACCGTTCTCCAGTGCCTTATT
AACTGCGATCGCTAATGTGGTCTCTtagtGAAAGTATCCTGGGCGAGGTgtttAGAGACCGTTCTCCAGTGCCTTATT
AACTGCGATCGCTAATGTGGTCTCTtagtCCAGAAGGGTTCGACTTTGGgtttAGAGACCGTTCTCCAGTGCCTTATT
AACTGCGATCGCTAATGTGGTCTCTtagtCGTCCTGGTCGAGTTGGGCGgtttAGAGACCGTTCTCCAGTGCCTTATT
AACTGCGATCGCTAATGTGGTCTCTtagtTGGTGCAGCGGCAGCTTTGCgtttAGAGACCGTTCTCCAGTGCCTTATT
AACTGCGATCGCTAATGTGGTCTCTtagtACGGATGCGCTCGGCGTAGTgtttAGAGACCGTTCTCCAGTGCCTTATT
AACTGCGATCGCTAATGTGGTCTCTtagtCTTCTTCCCATGGATGGTATgtttAGAGACCGTTCTCCAGTGCCTTATT
AACTGCGATCGCTAATGTGGTCTCTtagtCCCGGGTCTGCCCGGCGATGgtttAGAGACCGTTCTCCAGTGCCTTATT
AACTGCGATCGCTAATGTGGTCTCTtagtTCAGGCCGTTCACCGCACCGgtttAGAGACCGTTCTCCAGTGCCTTATT
AACTGCGATCGCTAATGTGGTCTCTtagtCTTCAGGTAGGAACGCAGCGgtttAGAGACCGTTCTCCAGTGCCTTATT
AACTGCGATCGCTAATGTGGTCTCTtagtGGCTGGGTAGTCGGGGTGCCgtttAGAGACCGTTCTCCAGTGCCTTATT
AACTGCGATCGCTAATGTGGTCTCTtagtAACCGATGGGAATGGCGCAGgtttAGAGACCGTTCTCCAGTGCCTTATT
AACTGCGATCGCTAATGTGGTCTCTtagtCGCCCAGCGCGTGTTGCGCTgtttAGAGACCGTTCTCCAGTGCCTTATT
AACTGCGATCGCTAATGTGGTCTCTtagtTTCCGCGACCATCATGCAGGgtttAGAGACCGTTCTCCAGTGCCTTATT
AACTGCGATCGCTAATGTGGTCTCTtagtGCAGCGCGGCATAGAGAGCGgtttAGAGACCGTTCTCCAGTGCCTTATT
AACTGCGATCGCTAATGTGGTCTCTtagtCACCACCTTCAGGCTGGGGTgtttAGAGACCGTTCTCCAGTGCCTTATT
AACTGCGATCGCTAATGTGGTCTCTtagtTCTGCGCCACCAGGTCGGGCgtttAGAGACCGTTCTCCAGTGCCTTATT
AACTGCGATCGCTAATGTGGTCTCTtagtCCCAGACCGGATGCACGCCCgtttAGAGACCGTTCTCCAGTGCCTTATT
AACTGCGATCGCTAATGTGGTCTCTtagtCTTGCGCGGGCTCTTGTAGAgtttAGAGACCGTTCTCCAGTGCCTTATT
AACTGCGATCGCTAATGTGGTCTCTtagtCCAGCAGGGCCTCGGGCACGgtttAGAGACCGTTCTCCAGTGCCTTATT
AACTGCGATCGCTAATGTGGTCTCTtagtAGCAGGTCGAAGACATGTTGgtttAGAGACCGTTCTCCAGTGCCTTATT
AACTGCGATCGCTAATGTGGTCTCTtagtCGCGGGCCAGTTGGCGCTCGgtttAGAGACCGTTCTCCAGTGCCTTATT
AACTGCGATCGCTAATGTGGTCTCTtagtGATCCACTGGATTTCGGGCGgtttAGAGACCGTTCTCCAGTGCCTTATT
AACTGCGATCGCTAATGTGGTCTCTtagtGCGCCAGGCTGGCATCATCGgtttAGAGACCGTTCTCCAGTGCCTTATT
AACTGCGATCGCTAATGTGGTCTCTtagtTCGGTATCGAGCGCGAGGTAgtttAGAGACCGTTCTCCAGTGCCTTATT
AACTGCGATCGCTAATGTGGTCTCTtagtCAGACCGGCCGCGGGATAGAgtttAGAGACCGTTCTCCAGTGCCTTATT
AACTGCGATCGCTAATGTGGTCTCTtagtGAGCCGCGCCAGCCAGCAGGgtttAGAGACCGTTCTCCAGTGCCTTATT
AACTGCGATCGCTAATGTGGTCTCTtagtTCGGGCTGGTCTTCAGGGCCgtttAGAGACCGTTCTCCAGTGCCTTATT
AACTGCGATCGCTAATGTGGTCTCTtagtGACCCCGGTCATCTGCGGAGgtttAGAGACCGTTCTCCAGTGCCTTATT
AACTGCGATCGCTAATGTGGTCTCTtagtTCAGGGTGTCGTTGGGTTCGgtttAGAGACCGTTCTCCAGTGCCTTATT
AACTGCGATCGCTAATGTGGTCTCTtagtTTGCGCGGTCAGCAGTTGGGgtttAGAGACCGTTCTCCAGTGCCTTATT
AACTGCGATCGCTAATGTGGTCTCTtagtGTCGGGTTCGCTGAGGCGGGgtttAGAGACCGTTCTCCAGTGCCTTATT
AACTGCGATCGCTAATGTGGTCTCTtagtAACGGCAGTCGAGGACCAGCgtttAGAGACCGTTCTCCAGTGCCTTATT
AACTGCGATCGCTAATGTGGTCTCTtagtACCGTAGGACGGGTCTTCGAgtttAGAGACCGTTCTCCAGTGCCTTATT
AACTGCGATCGCTAATGTGGTCTCTtagtACGGCAGGCGATCTCCACTGgtttAGAGACCGTTCTCCAGTGCCTTATT
AACTGCGATCGCTAATGTGGTCTCTtagtCCGGGAAGTGGTCGCCGGCCgtttAGAGACCGTTCTCCAGTGCCTTATT
AACTGCGATCGCTAATGTGGTCTCTtagtGCGCCTGACGCCGAGCGCGCgtttAGAGACCGTTCTCCAGTGCCTTATT
AACTGCGATCGCTAATGTGGTCTCTtagtGACGGCGAAGCGCTGGTAGAgtttAGAGACCGTTCTCCAGTGCCTTATT
AACTGCGATCGCTAATGTGGTCTCTtagtATGTTCGATGAAGGCGGAGAgtttAGAGACCGTTCTCCAGTGCCTTATT
AACTGCGATCGCTAATGTGGTCTCTtagtCTTGGTCACGCGCGCCTCGCgtttAGAGACCGTTCTCCAGTGCCTTATT
AACTGCGATCGCTAATGTGGTCTCTtagtCCTGCTTGCTGCCGAAGTGGgtttAGAGACCGTTCTCCAGTGCCTTATT
AACTGCGATCGCTAATGTGGTCTCTtagtTACCTGGCGTTCGTAGCATTgtttAGAGACCGTTCTCCAGTGCCTTATT
AACTGCGATCGCTAATGTGGTCTCTtagtGTGCTGGCAAAGATCGTTGGgtttAGAGACCGTTCTCCAGTGCCTTATT
AACTGCGATCGCTAATGTGGTCTCTtagtAGGACAGGTAGTCCAGGGTCgtttAGAGACCGTTCTCCAGTGCCTTATT
AACTGCGATCGCTAATGTGGTCTCTtagtTTCGGCGGCGGGGCTGTGGCgtttAGAGACCGTTCTCCAGTGCCTTATT
AACTGCGATCGCTAATGTGGTCTCTtagtGGTGGCGTTCGCTGGCGATCgtttAGAGACCGTTCTCCAGTGCCTTATT
AACTGCGATCGCTAATGTGGTCTCTtagtGCTAATGGTCAGTGCGAGAGgtttAGAGACCGTTCTCCAGTGCCTTATT
AACTGCGATCGCTAATGTGGTCTCTtagtGCCGTTGGCGAGGGTGTAGGgtttAGAGACCGTTCTCCAGTGCCTTATT
AACTGCGATCGCTAATGTGGTCTCTtagtGCTGGCGCTCTGTTCGTTGAgtttAGAGACCGTTCTCCAGTGCCTTATT
AACTGCGATCGCTAATGTGGTCTCTtagtGCGGCCGGCGTAGGCGGTGCgtttAGAGACCGTTCTCCAGTGCCTTATT
AACTGCGATCGCTAATGTGGTCTCTtagtTCGGCGGCCCAGCCGCTCAGgtttAGAGACCGTTCTCCAGTGCCTTATT
AACTGCGATCGCTAATGTGGTCTCTtagtTGGAACGCAGCTTGGTCAACgtttAGAGACCGTTCTCCAGTGCCTTATT
AACTGCGATCGCTAATGTGGTCTCTtagtGCAAAGATCGATGCTTTCCTgtttAGAGACCGTTCTCCAGTGCCTTATT
AACTGCGATCGCTAATGTGGTCTCTtagtGCGGCTTGCCGGCGTAACGCgtttAGAGACCGTTCTCCAGTGCCTTATT
AACTGCGATCGCTAATGTGGTCTCTtagtAGGATCCAGAAGGCGGCACGgtttAGAGACCGTTCTCCAGTGCCTTATT
AACTGCGATCGCTAATGTGGTCTCTtagtGGATCAGGGCTCCGGACAGCgtttAGAGACCGTTCTCCAGTGCCTTATT
AACTGCGATCGCTAATGTGGTCTCTtagtATGTCGCACGCCGAGGGACAgtttAGAGACCGTTCTCCAGTGCCTTATT
AACTGCGATCGCTAATGTGGTCTCTtagtAGTCGGCGCTCATCGGCGCGgtttAGAGACCGTTCTCCAGTGCCTTATT
AACTGCGATCGCTAATGTGGTCTCTtagtGAGGCATTGGGTCGGTAGCAgtttAGAGACCGTTCTCCAGTGCCTTATT
AACTGCGATCGCTAATGTGGTCTCTtagtGCGGGCGGCGCGACGCAGTTgtttAGAGACCGTTCTCCAGTGCCTTATT
AACTGCGATCGCTAATGTGGTCTCTtagtCAGCGCCTCGTCGTAGAAGCgtttAGAGACCGTTCTCCAGTGCCTTATT
AACTGCGATCGCTAATGTGGTCTCTtagtCGCCACCTTGAGGCCGGTATgtttAGAGACCGTTCTCCAGTGCCTTATT
AACTGCGATCGCTAATGTGGTCTCTtagtCGCAGCGGGGCTTTGTAAACgtttAGAGACCGTTCTCCAGTGCCTTATT
AACTGCGATCGCTAATGTGGTCTCTtagtAATCGAAGACTTCGTTGAGCgtttAGAGACCGTTCTCCAGTGCCTTATT
AACTGCGATCGCTAATGTGGTCTCTtagtCCAGGTTGCGGTAATGCTCGgtttAGAGACCGTTCTCCAGTGCCTTATT
AACTGCGATCGCTAATGTGGTCTCTtagtGACCATGTCCGGCGTGGCTTgtttAGAGACCGTTCTCCAGTGCCTTATT
AACTGCGATCGCTAATGTGGTCTCTtagtCCTCGGCGGCATCGAGCAACgtttAGAGACCGTTCTCCAGTGCCTTATT
AACTGCGATCGCTAATGTGGTCTCTtagtTCAGGCCGGCCGCGCCCTCGgtttAGAGACCGTTCTCCAGTGCCTTATT
AACTGCGATCGCTAATGTGGTCTCTtagtTTCCTTCGCCACCGCATCGAgtttAGAGACCGTTCTCCAGTGCCTTATT
AACTGCGATCGCTAATGTGGTCTCTtagtGCAGTACTGCACGCCGCCCTgtttAGAGACCGTTCTCCAGTGCCTTATT
AACTGCGATCGCTAATGTGGTCTCTtagtGGACCAGCCAGCGGTTCTGCgtttAGAGACCGTTCTCCAGTGCCTTATT
AACTGCGATCGCTAATGTGGTCTCTtagtGAACAGGGCGCTGGAGACGAgtttAGAGACCGTTCTCCAGTGCCTTATT
AACTGCGATCGCTAATGTGGTCTCTtagtCGGTCATGTCGATGATGATGgtttAGAGACCGTTCTCCAGTGCCTTATT
AACTGCGATCGCTAATGTGGTCTCTtagtCGGCAGGGCCGTGTAGAGCAgtttAGAGACCGTTCTCCAGTGCCTTATT
AACTGCGATCGCTAATGTGGTCTCTtagtCGGCCGAACTGTTCCGGCGTgtttAGAGACCGTTCTCCAGTGCCTTATT
AACTGCGATCGCTAATGTGGTCTCTtagtGTGGATAGCAGAGCACCGCGgtttAGAGACCGTTCTCCAGTGCCTTATT
AACTGCGATCGCTAATGTGGTCTCTtagtACCGTCGAGCGACCGCGCCGgtttAGAGACCGTTCTCCAGTGCCTTATT
AACTGCGATCGCTAATGTGGTCTCTtagtAAGGCTGCCTGCAACAGCGGgtttAGAGACCGTTCTCCAGTGCCTTATT
AACTGCGATCGCTAATGTGGTCTCTtagtCGCCATGCCGCAGGAGGTCCgtttAGAGACCGTTCTCCAGTGCCTTATT
AACTGCGATCGCTAATGTGGTCTCTtagtGCGCGGTCAAGGCGTCGTCGgtttAGAGACCGTTCTCCAGTGCCTTATT
AACTGCGATCGCTAATGTGGTCTCTtagtGCAATGGCGAGCTGACCAGCgtttAGAGACCGTTCTCCAGTGCCTTATT
AACTGCGATCGCTAATGTGGTCTCTtagtCCAGTTCCTCGGCGAAGGCGgtttAGAGACCGTTCTCCAGTGCCTTATT
AACTGCGATCGCTAATGTGGTCTCTtagtGCATCTGCGGGTCCGCCTCGgtttAGAGACCGTTCTCCAGTGCCTTATT
AACTGCGATCGCTAATGTGGTCTCTtagtGGTCAACCGGTCCTGGCGTTgtttAGAGACCGTTCTCCAGTGCCTTATT
AACTGCGATCGCTAATGTGGTCTCTtagtGCCCAGCGAGCCGCGCGGCTgtttAGAGACCGTTCTCCAGTGCCTTATT
AACTGCGATCGCTAATGTGGTCTCTtagtATCTCGCCGGTGACCGCCTGgtttAGAGACCGTTCTCCAGTGCCTTATT
AACTGCGATCGCTAATGTGGTCTCTtagtAACGGGCGCCGCCAAGGATCgtttAGAGACCGTTCTCCAGTGCCTTATT
AACTGCGATCGCTAATGTGGTCTCTtagtCTCGGCCAGGCGGCTCTTGCgtttAGAGACCGTTCTCCAGTGCCTTATT
AACTGCGATCGCTAATGTGGTCTCTtagtCCAGCCCGCTCTCGGCGGCCgtttAGAGACCGTTCTCCAGTGCCTTATT
AACTGCGATCGCTAATGTGGTCTCTtagtTTCGCCGTCGCCGGCCTGGGgtttAGAGACCGTTCTCCAGTGCCTTATT
AACTGCGATCGCTAATGTGGTCTCTtagtGGTGGTGCCCTGGACCATCAgtttAGAGACCGTTCTCCAGTGCCTTATT
AACTGCGATCGCTAATGTGGTCTCTtagtGCGGCACAGCGCGGTCACCAgtttAGAGACCGTTCTCCAGTGCCTTATT
AACTGCGATCGCTAATGTGGTCTCTtagtGCCATGTTCTGCGGCTTGAAgtttAGAGACCGTTCTCCAGTGCCTTATT
AACTGCGATCGCTAATGTGGTCTCTtagtGGCCTGGGCCTGGACCGCCTgtttAGAGACCGTTCTCCAGTGCCTTATT
AACTGCGATCGCTAATGTGGTCTCTtagtAGGGCGCGATGCCGGTGGACgtttAGAGACCGTTCTCCAGTGCCTTATT
AACTGCGATCGCTAATGTGGTCTCTtagtGGCGGGTCCAGGCCTGCTCGgtttAGAGACCGTTCTCCAGTGCCTTATT
AACTGCGATCGCTAATGTGGTCTCTtagtGGCCGTCGTCGCTCTCCGGCgtttAGAGACCGTTCTCCAGTGCCTTATT
AACTGCGATCGCTAATGTGGTCTCTtagtGGCGCCGTAGTAGAGGCAGGgtttAGAGACCGTTCTCCAGTGCCTTATT
AACTGCGATCGCTAATGTGGTCTCTtagtAGCGGTTGAAACGGCGCTCCgtttAGAGACCGTTCTCCAGTGCCTTATT
AACTGCGATCGCTAATGTGGTCTCTtagtTGGCTGCGCCAGCCGACCCCgtttAGAGACCGTTCTCCAGTGCCTTATT
AACTGCGATCGCTAATGTGGTCTCTtagtGGACCCAGGCGGTCACCCCGgtttAGAGACCGTTCTCCAGTGCCTTATT
AACTGCGATCGCTAATGTGGTCTCTtagtGGGTCAGCGGCAGTACCGCGgtttAGAGACCGTTCTCCAGTGCCTTATT
AACTGCGATCGCTAATGTGGTCTCTtagtGCTGAAGGCGTGGGAAGAATgtttAGAGACCGTTCTCCAGTGCCTTATT
AACTGCGATCGCTAATGTGGTCTCTtagtGGCGATGGCCCGGTAGACGGgtttAGAGACCGTTCTCCAGTGCCTTATT
AACTGCGATCGCTAATGTGGTCTCTtagtGTGGCGCATGTCGCGGCGCTgtttAGAGACCGTTCTCCAGTGCCTTATT
AACTGCGATCGCTAATGTGGTCTCTtagtAGCAGCCGCGCGAGCAGCTCgtttAGAGACCGTTCTCCAGTGCCTTATT
AACTGCGATCGCTAATGTGGTCTCTtagtCAGGGCCGGACAGCGTGCCTgtttAGAGACCGTTCTCCAGTGCCTTATT
AACTGCGATCGCTAATGTGGTCTCTtagtGCCCTGGCCGGAGGCCGGGGgtttAGAGACCGTTCTCCAGTGCCTTATT
AACTGCGATCGCTAATGTGGTCTCTtagtGGCCAGGGCGGCGGTGACGGgtttAGAGACCGTTCTCCAGTGCCTTATT
AACTGCGATCGCTAATGTGGTCTCTtagtCCCCTGGCGCGCATGCAGGCgtttAGAGACCGTTCTCCAGTGCCTTATT
AACTGCGATCGCTAATGTGGTCTCTtagtGTGGCGCTGGTCCTTCTCGGgtttAGAGACCGTTCTCCAGTGCCTTATT
AACTGCGATCGCTAATGTGGTCTCTtagtTCTTGCGCTCCATCCGCTCGgtttAGAGACCGTTCTCCAGTGCCTTATT
AACTGCGATCGCTAATGTGGTCTCTtagtGGCGATCTTCTCGTCGACCAgtttAGAGACCGTTCTCCAGTGCCTTATT
AACTGCGATCGCTAATGTGGTCTCTtagtGCCGCGTTCGTCGCGGGCCTgtttAGAGACCGTTCTCCAGTGCCTTATT
AACTGCGATCGCTAATGTGGTCTCTtagtGCGCCACGGCTGCCGGGGTCgtttAGAGACCGTTCTCCAGTGCCTTATT
AACTGCGATCGCTAATGTGGTCTCTtagtGACCGGTTCGGCCAGGCTCAgtttAGAGACCGTTCTCCAGTGCCTTATT
AACTGCGATCGCTAATGTGGTCTCTtagtTACGGGTGGCGGTCACCACCgtttAGAGACCGTTCTCCAGTGCCTTATT
AACTGCGATCGCTAATGTGGTCTCTtagtGCTCTGGGAAGCGGTCTGGGgtttAGAGACCGTTCTCCAGTGCCTTATT
AACTGCGATCGCTAATGTGGTCTCTtagtGGAGGAAAAGAAGGAAGGCTgtttAGAGACCGTTCTCCAGTGCCTTATT
AACTGCGATCGCTAATGTGGTCTCTtagtCAGCAGCACCTGCACCAGGTgtttAGAGACCGTTCTCCAGTGCCTTATT
AACTGCGATCGCTAATGTGGTCTCTtagtCAGGTACAGGGCCAACCCGCgtttAGAGACCGTTCTCCAGTGCCTTATT
AACTGCGATCGCTAATGTGGTCTCTtagtATTGCGGCTGCTCCAGCTCCgtttAGAGACCGTTCTCCAGTGCCTTATT
AACTGCGATCGCTAATGTGGTCTCTtagtGCGATGATCTCGGAGGCCGAgtttAGAGACCGTTCTCCAGTGCCTTATT
AACTGCGATCGCTAATGTGGTCTCTtagtTTCGTCCTCGGCGAAATGCCgtttAGAGACCGTTCTCCAGTGCCTTATT
AACTGCGATCGCTAATGTGGTCTCTtagtGCGATGTCGTCCTGGCGGATgtttAGAGACCGTTCTCCAGTGCCTTATT
AACTGCGATCGCTAATGTGGTCTCTtagtCGCTTGAGGGCCTCGCGGACgtttAGAGACCGTTCTCCAGTGCCTTATT
AACTGCGATCGCTAATGTGGTCTCTtagtCGGTATGCGAATCGATGATGgtttAGAGACCGTTCTCCAGTGCCTTATT
AACTGCGATCGCTAATGTGGTCTCTtagtCAGGCGGGTGGGCTCGCCGCgtttAGAGACCGTTCTCCAGTGCCTTATT
AACTGCGATCGCTAATGTGGTCTCTtagtACCAGTACGTCGCTGCCGCGgtttAGAGACCGTTCTCCAGTGCCTTATT
AACTGCGATCGCTAATGTGGTCTCTtagtATCGACCGGTGCGCAGAGCAgtttAGAGACCGTTCTCCAGTGCCTTATT
AACTGCGATCGCTAATGTGGTCTCTtagtGGCGCCGACCACGATGACCTgtttAGAGACCGTTCTCCAGTGCCTTATT
AACTGCGATCGCTAATGTGGTCTCTtagtGCAGGCGCTGCCGACGATGCgtttAGAGACCGTTCTCCAGTGCCTTATT
AACTGCGATCGCTAATGTGGTCTCTtagtGTAGTCGCTGAGGGCCAGTTgtttAGAGACCGTTCTCCAGTGCCTTATT
AACTGCGATCGCTAATGTGGTCTCTtagtGCCGTCCACTTCGCTGACTTgtttAGAGACCGTTCTCCAGTGCCTTATT
AACTGCGATCGCTAATGTGGTCTCTtagtGACGATCAGCAGGTCGTAGTgtttAGAGACCGTTCTCCAGTGCCTTATT
AACTGCGATCGCTAATGTGGTCTCTtagtGATGCGCGCGCCGCTCGGCGgtttAGAGACCGTTCTCCAGTGCCTTATT
AACTGCGATCGCTAATGTGGTCTCTtagtCGGCCGGGTTGTCGTCGACCgtttAGAGACCGTTCTCCAGTGCCTTATT
AACTGCGATCGCTAATGTGGTCTCTtagtGCGCCAGATCTGTCCGCCGGgtttAGAGACCGTTCTCCAGTGCCTTATT
AACTGCGATCGCTAATGTGGTCTCTtagtCATCGCTCGCGGGGTGCAGGgtttAGAGACCGTTCTCCAGTGCCTTATT
AACTGCGATCGCTAATGTGGTCTCTtagtGCCAGCAGGCGGGTCGCCCCgtttAGAGACCGTTCTCCAGTGCCTTATT
AACTGCGATCGCTAATGTGGTCTCTtagtCAGTACCATGCCCAGTTGCAgtttAGAGACCGTTCTCCAGTGCCTTATT
AACTGCGATCGCTAATGTGGTCTCTtagtGCCGACGAAGCCGGAACTCCgtttAGAGACCGTTCTCCAGTGCCTTATT
AACTGCGATCGCTAATGTGGTCTCTtagtCAGCAGCTCGATATCCAGGTgtttAGAGACCGTTCTCCAGTGCCTTATT
AACTGCGATCGCTAATGTGGTCTCTtagtGAAGCGCAGGATGGCATGGAgtttAGAGACCGTTCTCCAGTGCCTTATT
AACTGCGATCGCTAATGTGGTCTCTtagtGCGGTTGAGGTGGCTGGCCGgtttAGAGACCGTTCTCCAGTGCCTTATT
AACTGCGATCGCTAATGTGGTCTCTtagtCGTGGGTGCTCACCGCCGAGgtttAGAGACCGTTCTCCAGTGCCTTATT
AACTGCGATCGCTAATGTGGTCTCTtagtGATAAGCAAGAACTGGTACCgtttAGAGACCGTTCTCCAGTGCCTTATT
AACTGCGATCGCTAATGTGGTCTCTtagtAGACGGGTAGCGCCAATACCgtttAGAGACCGTTCTCCAGTGCCTTATT
AACTGCGATCGCTAATGTGGTCTCTtagtGGCAGGGGCGTCGAGGGGCAgtttAGAGACCGTTCTCCAGTGCCTTATT
AACTGCGATCGCTAATGTGGTCTCTtagtGGGGCTTTCCGCAGCGTGGCgtttAGAGACCGTTCTCCAGTGCCTTATT
AACTGCGATCGCTAATGTGGTCTCTtagtCGCGACGACGAGACGGTGCTgtttAGAGACCGTTCTCCAGTGCCTTATT
AACTGCGATCGCTAATGTGGTCTCTtagtGCAACAGTTGCCCCGCCAGCgtttAGAGACCGTTCTCCAGTGCCTTATT
AACTGCGATCGCTAATGTGGTCTCTtagtACGATGGAGAAATCGATCATgtttAGAGACCGTTCTCCAGTGCCTTATT
AACTGCGATCGCTAATGTGGTCTCTtagtGGAATGGGCGAGGGCGTCGAgtttAGAGACCGTTCTCCAGTGCCTTATT
AACTGCGATCGCTAATGTGGTCTCTtagtTTGACGAAGAACACCACGCCgtttAGAGACCGTTCTCCAGTGCCTTATT
AACTGCGATCGCTAATGTGGTCTCTtagtGCGGTTGACCAGGACGTAGCgtttAGAGACCGTTCTCCAGTGCCTTATT
AACTGCGATCGCTAATGTGGTCTCTtagtTCACGCCGCAGCGGCGTGCCgtttAGAGACCGTTCTCCAGTGCCTTATT
AACTGCGATCGCTAATGTGGTCTCTtagtGCTGGAAGGGAAGACCTCGTgtttAGAGACCGTTCTCCAGTGCCTTATT
AACTGCGATCGCTAATGTGGTCTCTtagtGGCTAGGGCAAGGGTCTTCTgtttAGAGACCGTTCTCCAGTGCCTTATT
AACTGCGATCGCTAATGTGGTCTCTtagtACAGCCCAGGGCAGCGGTGAgtttAGAGACCGTTCTCCAGTGCCTTATT
AACTGCGATCGCTAATGTGGTCTCTtagtGATGATGTCGTCGAGCTTGTgtttAGAGACCGTTCTCCAGTGCCTTATT
AACTGCGATCGCTAATGTGGTCTCTtagtAGCCCATCGGCGGAAAGTCCgtttAGAGACCGTTCTCCAGTGCCTTATT
AACTGCGATCGCTAATGTGGTCTCTtagtCCAGGGTACGGGGAACGATGgtttAGAGACCGTTCTCCAGTGCCTTATT
AACTGCGATCGCTAATGTGGTCTCTtagtCAGTTCGCCGGACGCGCTGCgtttAGAGACCGTTCTCCAGTGCCTTATT
AACTGCGATCGCTAATGTGGTCTCTtagtCCCCAGAAGCTCAGGCCGGTgtttAGAGACCGTTCTCCAGTGCCTTATT
AACTGCGATCGCTAATGTGGTCTCTtagtCGATCACTTCCGCGCTGCGCgtttAGAGACCGTTCTCCAGTGCCTTATT
AACTGCGATCGCTAATGTGGTCTCTtagtGAACGCCGAGCGCCAGTGGAgtttAGAGACCGTTCTCCAGTGCCTTATT
AACTGCGATCGCTAATGTGGTCTCTtagtGCCGGCGAGCATCTCCGGCAgtttAGAGACCGTTCTCCAGTGCCTTATT
AACTGCGATCGCTAATGTGGTCTCTtagtCGGTGACCTGGAGCGTCACCgtttAGAGACCGTTCTCCAGTGCCTTATT
AACTGCGATCGCTAATGTGGTCTCTtagtGCCGAAGAGCATCGACAGCGgtttAGAGACCGTTCTCCAGTGCCTTATT
AACTGCGATCGCTAATGTGGTCTCTtagtCAGGTCGTTGGCGGTGAGGCgtttAGAGACCGTTCTCCAGTGCCTTATT
AACTGCGATCGCTAATGTGGTCTCTtagtTGGTCCAGGCGCCTTGCAGGgtttAGAGACCGTTCTCCAGTGCCTTATT
AACTGCGATCGCTAATGTGGTCTCTtagtCATGGCGGTGATGGCGAGGGgtttAGAGACCGTTCTCCAGTGCCTTATT
AACTGCGATCGCTAATGTGGTCTCTtagtGGCCGAAGACGACACCCAGCgtttAGAGACCGTTCTCCAGTGCCTTATT
AACTGCGATCGCTAATGTGGTCTCTtagtGACCACCTCGAACTGGCCGTgtttAGAGACCGTTCTCCAGTGCCTTATT
AACTGCGATCGCTAATGTGGTCTCTtagtCCTCGCCCTTGTCCACCCTCgtttAGAGACCGTTCTCCAGTGCCTTATT
AACTGCGATCGCTAATGTGGTCTCTtagtGCCGTTGATGCACATCAGCAgtttAGAGACCGTTCTCCAGTGCCTTATT
AACTGCGATCGCTAATGTGGTCTCTtagtCGGATGCTGCCGCGCTGGATgtttAGAGACCGTTCTCCAGTGCCTTATT
AACTGCGATCGCTAATGTGGTCTCTtagtCGGCATGGCAACTGACGATGgtttAGAGACCGTTCTCCAGTGCCTTATT
AACTGCGATCGCTAATGTGGTCTCTtagtCACGTCGCCGACCTCGCCTTgtttAGAGACCGTTCTCCAGTGCCTTATT
AACTGCGATCGCTAATGTGGTCTCTtagtGAGGGTGGCGCCGGGCGGCGgtttAGAGACCGTTCTCCAGTGCCTTATT
AACTGCGATCGCTAATGTGGTCTCTtagtCGTTGAGGACGAAGTTGCGCgtttAGAGACCGTTCTCCAGTGCCTTATT
AACTGCGATCGCTAATGTGGTCTCTtagtTGAATTGGGTGGTGACCGCGgtttAGAGACCGTTCTCCAGTGCCTTATT
AACTGCGATCGCTAATGTGGTCTCTtagtCTCCAGGTTCACCGAGAAATgtttAGAGACCGTTCTCCAGTGCCTTATT
AACTGCGATCGCTAATGTGGTCTCTtagtATCCTTGGCGACCTCGGTGAgtttAGAGACCGTTCTCCAGTGCCTTATT
AACTGCGATCGCTAATGTGGTCTCTtagtGATCACCGGCACGCGGCCGCgtttAGAGACCGTTCTCCAGTGCCTTATT
AACTGCGATCGCTAATGTGGTCTCTtagtGTGGCCTGGACGAAGGCGTAgtttAGAGACCGTTCTCCAGTGCCTTATT
AACTGCGATCGCTAATGTGGTCTCTtagtGATAGGCGCGTTCGGCGGCGgtttAGAGACCGTTCTCCAGTGCCTTATT
AACTGCGATCGCTAATGTGGTCTCTtagtGGCGCGTGGCGGACAGTTGCgtttAGAGACCGTTCTCCAGTGCCTTATT
AACTGCGATCGCTAATGTGGTCTCTtagtTCGCCTCGAGGAATCCGGCGgtttAGAGACCGTTCTCCAGTGCCTTATT
AACTGCGATCGCTAATGTGGTCTCTtagtGGACCTCGTCCAGCGTCATTgtttAGAGACCGTTCTCCAGTGCCTTATT
AACTGCGATCGCTAATGTGGTCTCTtagtGTGCCGGCGCAGGATGCGCAgtttAGAGACCGTTCTCCAGTGCCTTATT
AACTGCGATCGCTAATGTGGTCTCTtagtATCGGCCACCGCCTGTACATgtttAGAGACCGTTCTCCAGTGCCTTATT
AACTGCGATCGCTAATGTGGTCTCTtagtGAGCAACCGCCAGATACCGTgtttAGAGACCGTTCTCCAGTGCCTTATT
AACTGCGATCGCTAATGTGGTCTCTtagtGAAGCCGATGACGGCGCGTGgtttAGAGACCGTTCTCCAGTGCCTTATT
AACTGCGATCGCTAATGTGGTCTCTtagtGCGCCACCAGCAGCGAGGCGgtttAGAGACCGTTCTCCAGTGCCTTATT
AACTGCGATCGCTAATGTGGTCTCTtagtCCATGCGGTTGTGCGCGAAGgtttAGAGACCGTTCTCCAGTGCCTTATT
AACTGCGATCGCTAATGTGGTCTCTtagtTGGGCCGAGGCTTCGACGCTgtttAGAGACCGTTCTCCAGTGCCTTATT
AACTGCGATCGCTAATGTGGTCTCTtagtGCAGAGCAAGCAAACCATCCgtttAGAGACCGTTCTCCAGTGCCTTATT
AACTGCGATCGCTAATGTGGTCTCTtagtGCTGAGAAGAATCAGACTGCgtttAGAGACCGTTCTCCAGTGCCTTATT
AACTGCGATCGCTAATGTGGTCTCTtagtGGTCCATTGCCCGGCGAGATgtttAGAGACCGTTCTCCAGTGCCTTATT
AACTGCGATCGCTAATGTGGTCTCTtagtGGGCGCCTCGTCCTGCTGCAgtttAGAGACCGTTCTCCAGTGCCTTATT
AACTGCGATCGCTAATGTGGTCTCTtagtTTTCAATGCAAGAGAATTGCgtttAGAGACCGTTCTCCAGTGCCTTATT
AACTGCGATCGCTAATGTGGTCTCTtagtATGCAGGAAGTTGTCTACCTgtttAGAGACCGTTCTCCAGTGCCTTATT
AACTGCGATCGCTAATGTGGTCTCTtagtTTCGTCCCCGCCCCGCGCATgtttAGAGACCGTTCTCCAGTGCCTTATT
AACTGCGATCGCTAATGTGGTCTCTtagtGCCAAGACGCCTGTTCGCGGgtttAGAGACCGTTCTCCAGTGCCTTATT
AACTGCGATCGCTAATGTGGTCTCTtagtCGAACAGCCAGGTCATCAGGgtttAGAGACCGTTCTCCAGTGCCTTATT
AACTGCGATCGCTAATGTGGTCTCTtagtCTCGCGCAGCAGCAACAGGAgtttAGAGACCGTTCTCCAGTGCCTTATT
AACTGCGATCGCTAATGTGGTCTCTtagtGGAACTGCGGGTCGTTCTCCgtttAGAGACCGTTCTCCAGTGCCTTATT
AACTGCGATCGCTAATGTGGTCTCTtagtCGTGCTCCTGGATCGCGGCCgtttAGAGACCGTTCTCCAGTGCCTTATT
AACTGCGATCGCTAATGTGGTCTCTtagtCTCGTCGCGTTTCACCGTGCgtttAGAGACCGTTCTCCAGTGCCTTATT
AACTGCGATCGCTAATGTGGTCTCTtagtCTGGTCGAGCGGCGCGAAGGgtttAGAGACCGTTCTCCAGTGCCTTATT
AACTGCGATCGCTAATGTGGTCTCTtagtCCGGAGATGATCACCGTGGCgtttAGAGACCGTTCTCCAGTGCCTTATT
AACTGCGATCGCTAATGTGGTCTCTtagtGATGCTGCACCGACTTGCGCgtttAGAGACCGTTCTCCAGTGCCTTATT
AACTGCGATCGCTAATGTGGTCTCTtagtTTTGATTTCGTTGGTAACGCgtttAGAGACCGTTCTCCAGTGCCTTATT
AACTGCGATCGCTAATGTGGTCTCTtagtCGTTGGCCGAGGACAGCACGgtttAGAGACCGTTCTCCAGTGCCTTATT
AACTGCGATCGCTAATGTGGTCTCTtagtAGCGTTCGCTGACCCGCACCgtttAGAGACCGTTCTCCAGTGCCTTATT
AACTGCGATCGCTAATGTGGTCTCTtagtCAGGTTGCGTTCGAAGGCGGgtttAGAGACCGTTCTCCAGTGCCTTATT
AACTGCGATCGCTAATGTGGTCTCTtagtGACCTGGCCGAACAGGTTCGgtttAGAGACCGTTCTCCAGTGCCTTATT
AACTGCGATCGCTAATGTGGTCTCTtagtCACGTCCGCCACCGCCGTGAgtttAGAGACCGTTCTCCAGTGCCTTATT
AACTGCGATCGCTAATGTGGTCTCTtagtGGTGGAGCCCACCAATGTCCgtttAGAGACCGTTCTCCAGTGCCTTATT
AACTGCGATCGCTAATGTGGTCTCTtagtCTCCAGCGCCTGCTCCACGCgtttAGAGACCGTTCTCCAGTGCCTTATT
AACTGCGATCGCTAATGTGGTCTCTtagtTTTTCATCCTTCGTCATGCTgtttAGAGACCGTTCTCCAGTGCCTTATT
AACTGCGATCGCTAATGTGGTCTCTtagtTTCGATGATTGCGTCGACGTgtttAGAGACCGTTCTCCAGTGCCTTATT
AACTGCGATCGCTAATGTGGTCTCTtagtCCGGGTTGCCGGTCGGCGGGgtttAGAGACCGTTCTCCAGTGCCTTATT
AACTGCGATCGCTAATGTGGTCTCTtagtGGCGGGAACCGGCCAGAGCAgtttAGAGACCGTTCTCCAGTGCCTTATT
AACTGCGATCGCTAATGTGGTCTCTtagtGGGTCCGGTTCGATGGTGAAgtttAGAGACCGTTCTCCAGTGCCTTATT
AACTGCGATCGCTAATGTGGTCTCTtagtGAAGGCCGGTGGATGGTCGAgtttAGAGACCGTTCTCCAGTGCCTTATT
AACTGCGATCGCTAATGTGGTCTCTtagtCGACCGCTCCTCCGTTGGCCgtttAGAGACCGTTCTCCAGTGCCTTATT
AACTGCGATCGCTAATGTGGTCTCTtagtGGGGCGAACTGGCCGCGTCGgtttAGAGACCGTTCTCCAGTGCCTTATT
AACTGCGATCGCTAATGTGGTCTCTtagtGCGAAAACGGCACGGCGCAGgtttAGAGACCGTTCTCCAGTGCCTTATT
AACTGCGATCGCTAATGTGGTCTCTtagtGCCCAGGGACGCGAAAAGGAgtttAGAGACCGTTCTCCAGTGCCTTATT
AACTGCGATCGCTAATGTGGTCTCTtagtGGTGTTTCGGCGGCGACCAAgtttAGAGACCGTTCTCCAGTGCCTTATT
AACTGCGATCGCTAATGTGGTCTCTtagtGGAGATCGCCGCAGCGCTCCgtttAGAGACCGTTCTCCAGTGCCTTATT
AACTGCGATCGCTAATGTGGTCTCTtagtTCGTCGCGGGAGATTTTCAAgtttAGAGACCGTTCTCCAGTGCCTTATT
AACTGCGATCGCTAATGTGGTCTCTtagtGGAAGGTGCCGGCGCAGCGCgtttAGAGACCGTTCTCCAGTGCCTTATT
AACTGCGATCGCTAATGTGGTCTCTtagtTGCCGTGGTAGCCGTAGCGAgtttAGAGACCGTTCTCCAGTGCCTTATT
AACTGCGATCGCTAATGTGGTCTCTtagtGCTGGACAGCATTTCCATGGgtttAGAGACCGTTCTCCAGTGCCTTATT
AACTGCGATCGCTAATGTGGTCTCTtagtGACGCGGCCCGGGCCGCTGTgtttAGAGACCGTTCTCCAGTGCCTTATT
AACTGCGATCGCTAATGTGGTCTCTtagtCAGATGACCGCGCTGCTCTCgtttAGAGACCGTTCTCCAGTGCCTTATT
AACTGCGATCGCTAATGTGGTCTCTtagtTGCGCTTGCCCGCGCGGTCCgtttAGAGACCGTTCTCCAGTGCCTTATT
AACTGCGATCGCTAATGTGGTCTCTtagtCGCCAGCATTGCGCTGTCGAgtttAGAGACCGTTCTCCAGTGCCTTATT
AACTGCGATCGCTAATGTGGTCTCTtagtTTCCATCCGCACCGGCGCTGgtttAGAGACCGTTCTCCAGTGCCTTATT
AACTGCGATCGCTAATGTGGTCTCTtagtATAGCCGTCGGTCGCGGGCAgtttAGAGACCGTTCTCCAGTGCCTTATT
AACTGCGATCGCTAATGTGGTCTCTtagtTGGTAGCGGTAGGCGGACAGgtttAGAGACCGTTCTCCAGTGCCTTATT
AACTGCGATCGCTAATGTGGTCTCTtagtAGGTTGCCATGGGCGTGGCCgtttAGAGACCGTTCTCCAGTGCCTTATT
AACTGCGATCGCTAATGTGGTCTCTtagtCAACGCAGATGACTGGCAAGgtttAGAGACCGTTCTCCAGTGCCTTATT
AACTGCGATCGCTAATGTGGTCTCTtagtGCGGTTCGCGCAGCCCAGCGgtttAGAGACCGTTCTCCAGTGCCTTATT
AACTGCGATCGCTAATGTGGTCTCTtagtTTTCCGCGCGTGGCGCGGGTgtttAGAGACCGTTCTCCAGTGCCTTATT
AACTGCGATCGCTAATGTGGTCTCTtagtCCCTCGACAGGCCAGGGTCGgtttAGAGACCGTTCTCCAGTGCCTTATT
AACTGCGATCGCTAATGTGGTCTCTtagtCGATGGGTTCCCTGATTGCCgtttAGAGACCGTTCTCCAGTGCCTTATT
AACTGCGATCGCTAATGTGGTCTCTtagtTGCTGGCATGGTTTCGCCAGgtttAGAGACCGTTCTCCAGTGCCTTATT
AACTGCGATCGCTAATGTGGTCTCTtagtCCAGCAGCCAGGTTCGGCGCgtttAGAGACCGTTCTCCAGTGCCTTATT
AACTGCGATCGCTAATGTGGTCTCTtagtCGAGCGCGATGGCGCCGGCGgtttAGAGACCGTTCTCCAGTGCCTTATT
AACTGCGATCGCTAATGTGGTCTCTtagtGCCGCCGGTGACGGCGACCCgtttAGAGACCGTTCTCCAGTGCCTTATT
AACTGCGATCGCTAATGTGGTCTCTtagtCCCAGCGCGCCTTCTATCTCgtttAGAGACCGTTCTCCAGTGCCTTATT
AACTGCGATCGCTAATGTGGTCTCTtagtCCACGAGCCCTCCTCGAAGGgtttAGAGACCGTTCTCCAGTGCCTTATT
AACTGCGATCGCTAATGTGGTCTCTtagtTTCCGCGACCAGATAGGCGGgtttAGAGACCGTTCTCCAGTGCCTTATT
AACTGCGATCGCTAATGTGGTCTCTtagtAGACCGGACGGGTGGAAGGCgtttAGAGACCGTTCTCCAGTGCCTTATT
AACTGCGATCGCTAATGTGGTCTCTtagtGTGGAGATAATCCTGGGCATgtttAGAGACCGTTCTCCAGTGCCTTATT
AACTGCGATCGCTAATGTGGTCTCTtagtTCAATTGCGCGCGCGAATGCgtttAGAGACCGTTCTCCAGTGCCTTATT
AACTGCGATCGCTAATGTGGTCTCTtagtTGACCACCCCGCTGAGCGCAgtttAGAGACCGTTCTCCAGTGCCTTATT
AACTGCGATCGCTAATGTGGTCTCTtagtATCGAACAGTTCCGCGTAAGgtttAGAGACCGTTCTCCAGTGCCTTATT
AACTGCGATCGCTAATGTGGTCTCTtagtGGCCAGGCCATGGCCGACGAgtttAGAGACCGTTCTCCAGTGCCTTATT
AACTGCGATCGCTAATGTGGTCTCTtagtCGCGACCGCGCCCTGTTCCGgtttAGAGACCGTTCTCCAGTGCCTTATT
AACTGCGATCGCTAATGTGGTCTCTtagtACATTTCCCCGGCGACCAGCgtttAGAGACCGTTCTCCAGTGCCTTATT
AACTGCGATCGCTAATGTGGTCTCTtagtCAGCAAGGCCAGCAAGAACGgtttAGAGACCGTTCTCCAGTGCCTTATT
AACTGCGATCGCTAATGTGGTCTCTtagtCGCCTGGACCTGGGACCAGCgtttAGAGACCGTTCTCCAGTGCCTTATT
AACTGCGATCGCTAATGTGGTCTCTtagtTAGTCGTAGCGCTCGATCGGgtttAGAGACCGTTCTCCAGTGCCTTATT
AACTGCGATCGCTAATGTGGTCTCTtagtAGCACCCGCTCGATGTCCAGgtttAGAGACCGTTCTCCAGTGCCTTATT
AACTGCGATCGCTAATGTGGTCTCTtagtCGCGTACCAATCGCGCCCGCgtttAGAGACCGTTCTCCAGTGCCTTATT
AACTGCGATCGCTAATGTGGTCTCTtagtCTGTCGGTCCGCCAGGGCAAgtttAGAGACCGTTCTCCAGTGCCTTATT
AACTGCGATCGCTAATGTGGTCTCTtagtTGCTGCGCAGCACGTAGCCCgtttAGAGACCGTTCTCCAGTGCCTTATT
AACTGCGATCGCTAATGTGGTCTCTtagtAAAACGGCGAATCCAGTTGCgtttAGAGACCGTTCTCCAGTGCCTTATT
AACTGCGATCGCTAATGTGGTCTCTtagtCACCTTGGAAAGACGAACGAgtttAGAGACCGTTCTCCAGTGCCTTATT
AACTGCGATCGCTAATGTGGTCTCTtagtCAACTGCAACGCCAGGCACAgtttAGAGACCGTTCTCCAGTGCCTTATT
AACTGCGATCGCTAATGTGGTCTCTtagtGGTCCAGGGCGCCAGCACGTgtttAGAGACCGTTCTCCAGTGCCTTATT
AACTGCGATCGCTAATGTGGTCTCTtagtCGCGCTGACCCGCCCGTCGCgtttAGAGACCGTTCTCCAGTGCCTTATT
AACTGCGATCGCTAATGTGGTCTCTtagtGAGACTTCGCTCAGCATGCAgtttAGAGACCGTTCTCCAGTGCCTTATT
AACTGCGATCGCTAATGTGGTCTCTtagtCGGCACGTAGAGGCCGGAAAgtttAGAGACCGTTCTCCAGTGCCTTATT
AACTGCGATCGCTAATGTGGTCTCTtagtCACAGGTAGAGGAACAATGGgtttAGAGACCGTTCTCCAGTGCCTTATT
AACTGCGATCGCTAATGTGGTCTCTtagtGCAGGTAGAGCGGCATCGCCgtttAGAGACCGTTCTCCAGTGCCTTATT
AACTGCGATCGCTAATGTGGTCTCTtagtCGAGGTAGGTCTGCGGTTCAgtttAGAGACCGTTCTCCAGTGCCTTATT
AACTGCGATCGCTAATGTGGTCTCTtagtCGCGTCGGGATCGAAGCGTTgtttAGAGACCGTTCTCCAGTGCCTTATT
AACTGCGATCGCTAATGTGGTCTCTtagtGTGCCGGGCCTCCAGCTGCAgtttAGAGACCGTTCTCCAGTGCCTTATT
AACTGCGATCGCTAATGTGGTCTCTtagtATGCCGGTGCACCGGCACTTgtttAGAGACCGTTCTCCAGTGCCTTATT
AACTGCGATCGCTAATGTGGTCTCTtagtGCGCCCGCAGGCTGCCTGGCgtttAGAGACCGTTCTCCAGTGCCTTATT
AACTGCGATCGCTAATGTGGTCTCTtagtGAAGGCGTTGGTGCGCCGGCgtttAGAGACCGTTCTCCAGTGCCTTATT
AACTGCGATCGCTAATGTGGTCTCTtagtAGCGGCGTTTTCCTGGGCCTgtttAGAGACCGTTCTCCAGTGCCTTATT
AACTGCGATCGCTAATGTGGTCTCTtagtGGGGTGACAGGGGCACTGGCgtttAGAGACCGTTCTCCAGTGCCTTATT
AACTGCGATCGCTAATGTGGTCTCTtagtGGCGTCCACCAGCTCCGGACgtttAGAGACCGTTCTCCAGTGCCTTATT
AACTGCGATCGCTAATGTGGTCTCTtagtATGCCAGCCCGAGGCCAGGAgtttAGAGACCGTTCTCCAGTGCCTTATT
AACTGCGATCGCTAATGTGGTCTCTtagtCCCTCCGACCTCCACCGCCGgtttAGAGACCGTTCTCCAGTGCCTTATT
AACTGCGATCGCTAATGTGGTCTCTtagtCTCGCGCAGCAGCGCCGCCTgtttAGAGACCGTTCTCCAGTGCCTTATT
AACTGCGATCGCTAATGTGGTCTCTtagtGCGTGGCGACGGGTCGTCTGgtttAGAGACCGTTCTCCAGTGCCTTATT
AACTGCGATCGCTAATGTGGTCTCTtagtGGCGCTCGTCGCGGGACAGGgtttAGAGACCGTTCTCCAGTGCCTTATT
AACTGCGATCGCTAATGTGGTCTCTtagtGCCAGGCCACCTCGAGCAACgtttAGAGACCGTTCTCCAGTGCCTTATT
AACTGCGATCGCTAATGTGGTCTCTtagtCTTGGTCACCCCGGCCTGCTgtttAGAGACCGTTCTCCAGTGCCTTATT
AACTGCGATCGCTAATGTGGTCTCTtagtATGATGAGCGACGACGATCAgtttAGAGACCGTTCTCCAGTGCCTTATT
AACTGCGATCGCTAATGTGGTCTCTtagtGCCGCGATGCACGGCGTGGTgtttAGAGACCGTTCTCCAGTGCCTTATT
AACTGCGATCGCTAATGTGGTCTCTtagtCGTCGGCGGGAGGCGACGCCgtttAGAGACCGTTCTCCAGTGCCTTATT
AACTGCGATCGCTAATGTGGTCTCTtagtGCGATCGATGCGCGCCTGCTgtttAGAGACCGTTCTCCAGTGCCTTATT
AACTGCGATCGCTAATGTGGTCTCTtagtGTCGGATCGAACGGCGCGGCgtttAGAGACCGTTCTCCAGTGCCTTATT
AACTGCGATCGCTAATGTGGTCTCTtagtCGACTCGGCGTAGTCGGTGGgtttAGAGACCGTTCTCCAGTGCCTTATT
AACTGCGATCGCTAATGTGGTCTCTtagtGACTGGCGAGGATCGGCAGGgtttAGAGACCGTTCTCCAGTGCCTTATT
AACTGCGATCGCTAATGTGGTCTCTtagtCTGCGTCGGATCGAACGGCGgtttAGAGACCGTTCTCCAGTGCCTTATT
AACTGCGATCGCTAATGTGGTCTCTtagtAGGCGGCGCCAGGGATGGAAgtttAGAGACCGTTCTCCAGTGCCTTATT
AACTGCGATCGCTAATGTGGTCTCTtagtAAGGGAGCGCGCAGAGCAGCgtttAGAGACCGTTCTCCAGTGCCTTATT
AACTGCGATCGCTAATGTGGTCTCTtagtGACTTCGGCGGGTTTGGGCGgtttAGAGACCGTTCTCCAGTGCCTTATT
AACTGCGATCGCTAATGTGGTCTCTtagtCCAGGGCACGCTGTTGTAGGgtttAGAGACCGTTCTCCAGTGCCTTATT
AACTGCGATCGCTAATGTGGTCTCTtagtCAGGTCGAGCAGGGAGTTCTgtttAGAGACCGTTCTCCAGTGCCTTATT
AACTGCGATCGCTAATGTGGTCTCTtagtCTGAAGCGGGCCACCACCGTgtttAGAGACCGTTCTCCAGTGCCTTATT
AACTGCGATCGCTAATGTGGTCTCTtagtTCCCTGATGGCTTCGCGATGgtttAGAGACCGTTCTCCAGTGCCTTATT
AACTGCGATCGCTAATGTGGTCTCTtagtGATAGTCGACACTTCCGAAAgtttAGAGACCGTTCTCCAGTGCCTTATT
AACTGCGATCGCTAATGTGGTCTCTtagtGCCAATCGCCGACCACCACCgtttAGAGACCGTTCTCCAGTGCCTTATT
AACTGCGATCGCTAATGTGGTCTCTtagtCGCGCTCGGAGGGGGACAGGgtttAGAGACCGTTCTCCAGTGCCTTATT
AACTGCGATCGCTAATGTGGTCTCTtagtGCATCGGTTGGTGCCGCAGGgtttAGAGACCGTTCTCCAGTGCCTTATT
AACTGCGATCGCTAATGTGGTCTCTtagtGGGCGACAGGTCGACGCGCAgtttAGAGACCGTTCTCCAGTGCCTTATT
AACTGCGATCGCTAATGTGGTCTCTtagtGGCCGATGAAGTCAGGCAGCgtttAGAGACCGTTCTCCAGTGCCTTATT
AACTGCGATCGCTAATGTGGTCTCTtagtGCCCGCGGAAGCAGCTCGGGgtttAGAGACCGTTCTCCAGTGCCTTATT
AACTGCGATCGCTAATGTGGTCTCTtagtGCCGGCAGTCCGTTGCGCCGgtttAGAGACCGTTCTCCAGTGCCTTATT
AACTGCGATCGCTAATGTGGTCTCTtagtTGGCGTAGGCATCCAGCCGGgtttAGAGACCGTTCTCCAGTGCCTTATT
AACTGCGATCGCTAATGTGGTCTCTtagtCGCCTGTTGGCGCAATTGCGgtttAGAGACCGTTCTCCAGTGCCTTATT
AACTGCGATCGCTAATGTGGTCTCTtagtCGGGTCCGGCCGCTGCGCCGgtttAGAGACCGTTCTCCAGTGCCTTATT
AACTGCGATCGCTAATGTGGTCTCTtagtTCGAATTCCGGTTCCAGCGCgtttAGAGACCGTTCTCCAGTGCCTTATT
AACTGCGATCGCTAATGTGGTCTCTtagtCGCCTCGCGGCGCTCGTCGTgtttAGAGACCGTTCTCCAGTGCCTTATT
AACTGCGATCGCTAATGTGGTCTCTtagtCGAAGCTGCACTGGCGGGCCgtttAGAGACCGTTCTCCAGTGCCTTATT
AACTGCGATCGCTAATGTGGTCTCTtagtCGTCCGCGGAAATCCGCGGGgtttAGAGACCGTTCTCCAGTGCCTTATT
AACTGCGATCGCTAATGTGGTCTCTtagtCGTGGAAACCGCCGCCACCAgtttAGAGACCGTTCTCCAGTGCCTTATT
AACTGCGATCGCTAATGTGGTCTCTtagtGCCCGGGCGTGGGCCAGCACgtttAGAGACCGTTCTCCAGTGCCTTATT
AACTGCGATCGCTAATGTGGTCTCTtagtCCGGATAGGCGATCTTGCCGgtttAGAGACCGTTCTCCAGTGCCTTATT
AACTGCGATCGCTAATGTGGTCTCTtagtGGGCGCGTTCGGCGAGGTTGgtttAGAGACCGTTCTCCAGTGCCTTATT
AACTGCGATCGCTAATGTGGTCTCTtagtCAGCGCCGCTTCGCGTGCCGgtttAGAGACCGTTCTCCAGTGCCTTATT
AACTGCGATCGCTAATGTGGTCTCTtagtGAACCAGGGTTGCAGGCGGAgtttAGAGACCGTTCTCCAGTGCCTTATT
AACTGCGATCGCTAATGTGGTCTCTtagtCATAGATCAGGCAGAGGTTGgtttAGAGACCGTTCTCCAGTGCCTTATT
AACTGCGATCGCTAATGTGGTCTCTtagtTTCGCGGCCTCCCCCCACTCgtttAGAGACCGTTCTCCAGTGCCTTATT
AACTGCGATCGCTAATGTGGTCTCTtagtCAGGCGCATCTCGTCGACGAgtttAGAGACCGTTCTCCAGTGCCTTATT
AACTGCGATCGCTAATGTGGTCTCTtagtGCCCTCGAGCGGATGTTCGCgtttAGAGACCGTTCTCCAGTGCCTTATT
AACTGCGATCGCTAATGTGGTCTCTtagtAACCGGTGCCGACGTAACCGgtttAGAGACCGTTCTCCAGTGCCTTATT
AACTGCGATCGCTAATGTGGTCTCTtagtGGCCAGCAGGCGTAGCGCTCgtttAGAGACCGTTCTCCAGTGCCTTATT
AACTGCGATCGCTAATGTGGTCTCTtagtCGGCGCCGGACATCGGCAGGgtttAGAGACCGTTCTCCAGTGCCTTATT
AACTGCGATCGCTAATGTGGTCTCTtagtCATGGATTTCGCAGCCGGCCgtttAGAGACCGTTCTCCAGTGCCTTATT
AACTGCGATCGCTAATGTGGTCTCTtagtGGGCGCGGGGCGACGATGGAgtttAGAGACCGTTCTCCAGTGCCTTATT
AACTGCGATCGCTAATGTGGTCTCTtagtAACACCGCGTTGCCCCGCCAgtttAGAGACCGTTCTCCAGTGCCTTATT
AACTGCGATCGCTAATGTGGTCTCTtagtTTCCAGGCCGGCGGCGAAAGgtttAGAGACCGTTCTCCAGTGCCTTATT
AACTGCGATCGCTAATGTGGTCTCTtagtCCAGTTCGTGATGCAGGCGCgtttAGAGACCGTTCTCCAGTGCCTTATT
AACTGCGATCGCTAATGTGGTCTCTtagtGCGGAAGCGTTGCACGCTGAgtttAGAGACCGTTCTCCAGTGCCTTATT
AACTGCGATCGCTAATGTGGTCTCTtagtGACCATGAAGTAGGCGCCGCgtttAGAGACCGTTCTCCAGTGCCTTATT
AACTGCGATCGCTAATGTGGTCTCTtagtGCTGAAGCCCAGCAACACGAgtttAGAGACCGTTCTCCAGTGCCTTATT
AACTGCGATCGCTAATGTGGTCTCTtagtCCAGTCCGTAGGACAGCGGCgtttAGAGACCGTTCTCCAGTGCCTTATT
AACTGCGATCGCTAATGTGGTCTCTtagtCTTCCACGGACCAGGCGGAGgtttAGAGACCGTTCTCCAGTGCCTTATT
AACTGCGATCGCTAATGTGGTCTCTtagtATGGTCGCAGCTTCGCCAGCgtttAGAGACCGTTCTCCAGTGCCTTATT
AACTGCGATCGCTAATGTGGTCTCTtagtCAATGCGCCAGGTCGCATCCgtttAGAGACCGTTCTCCAGTGCCTTATT
AACTGCGATCGCTAATGTGGTCTCTtagtCTCCTCGCCGGCCAGCGTGGgtttAGAGACCGTTCTCCAGTGCCTTATT
AACTGCGATCGCTAATGTGGTCTCTtagtGCATGGCCCAGACGGTCGAAgtttAGAGACCGTTCTCCAGTGCCTTATT
AACTGCGATCGCTAATGTGGTCTCTtagtCGCGTTCAGCCAGCCGTGGTgtttAGAGACCGTTCTCCAGTGCCTTATT
AACTGCGATCGCTAATGTGGTCTCTtagtCGGGTCATAGTAGTCGGCGAgtttAGAGACCGTTCTCCAGTGCCTTATT
AACTGCGATCGCTAATGTGGTCTCTtagtCGGCCCCAGTCCTCGCGCTCgtttAGAGACCGTTCTCCAGTGCCTTATT
AACTGCGATCGCTAATGTGGTCTCTtagtCAGCCCGTGGTTCTCCAGCAgtttAGAGACCGTTCTCCAGTGCCTTATT
AACTGCGATCGCTAATGTGGTCTCTtagtGTAGGCGGGGATCGGCAGCCgtttAGAGACCGTTCTCCAGTGCCTTATT
AACTGCGATCGCTAATGTGGTCTCTtagtACCAGGCGACGTCCGCCAGCgtttAGAGACCGTTCTCCAGTGCCTTATT
AACTGCGATCGCTAATGTGGTCTCTtagtAGACCTTGCAGATGCTGCGCgtttAGAGACCGTTCTCCAGTGCCTTATT
AACTGCGATCGCTAATGTGGTCTCTtagtAGTACGTCCAGGTGTTCGACgtttAGAGACCGTTCTCCAGTGCCTTATT
AACTGCGATCGCTAATGTGGTCTCTtagtGGCGCCGACGCCGGACAATCgtttAGAGACCGTTCTCCAGTGCCTTATT
AACTGCGATCGCTAATGTGGTCTCTtagtATGCTTCATCAGGTGGTAGGgtttAGAGACCGTTCTCCAGTGCCTTATT
AACTGCGATCGCTAATGTGGTCTCTtagtAGCAGGGCGAAGCTCTTGCCgtttAGAGACCGTTCTCCAGTGCCTTATT
AACTGCGATCGCTAATGTGGTCTCTtagtTCAGGAAGACCACGCCGGACgtttAGAGACCGTTCTCCAGTGCCTTATT
AACTGCGATCGCTAATGTGGTCTCTtagtTCCACCAGGCCCAGCACGCTgtttAGAGACCGTTCTCCAGTGCCTTATT
AACTGCGATCGCTAATGTGGTCTCTtagtAGATCTGCGCGACGCTTTCCgtttAGAGACCGTTCTCCAGTGCCTTATT
AACTGCGATCGCTAATGTGGTCTCTtagtCAGCAATACCACGCCCATCTgtttAGAGACCGTTCTCCAGTGCCTTATT
AACTGCGATCGCTAATGTGGTCTCTtagtTCCGGTCGTTGACCTGGACCgtttAGAGACCGTTCTCCAGTGCCTTATT
AACTGCGATCGCTAATGTGGTCTCTtagtGCAGCCGGTCGAGGACCGGCgtttAGAGACCGTTCTCCAGTGCCTTATT
AACTGCGATCGCTAATGTGGTCTCTtagtGCTCGCGCGCACGGCAGACCgtttAGAGACCGTTCTCCAGTGCCTTATT
AACTGCGATCGCTAATGTGGTCTCTtagtAGGCCGACGACGAAATACTGgtttAGAGACCGTTCTCCAGTGCCTTATT
AACTGCGATCGCTAATGTGGTCTCTtagtGGACAGGTCGCAACGCTCTTgtttAGAGACCGTTCTCCAGTGCCTTATT
AACTGCGATCGCTAATGTGGTCTCTtagtCGACGGCATCAGCCGACTGAgtttAGAGACCGTTCTCCAGTGCCTTATT
AACTGCGATCGCTAATGTGGTCTCTtagtGGCATGGTCGAGGAAGCACCgtttAGAGACCGTTCTCCAGTGCCTTATT
AACTGCGATCGCTAATGTGGTCTCTtagtGATGTGCGGGTGCGGGCCCAgtttAGAGACCGTTCTCCAGTGCCTTATT
AACTGCGATCGCTAATGTGGTCTCTtagtTGTTGTAGGAGCCGCTGCGCgtttAGAGACCGTTCTCCAGTGCCTTATT
AACTGCGATCGCTAATGTGGTCTCTtagtAGCTCGATGCTCATGCCCGGgtttAGAGACCGTTCTCCAGTGCCTTATT
AACTGCGATCGCTAATGTGGTCTCTtagtCTCGTTGTACAGCGGGATGCgtttAGAGACCGTTCTCCAGTGCCTTATT
AACTGCGATCGCTAATGTGGTCTCTtagtCCACCGCGGGCGGGAAGCCGgtttAGAGACCGTTCTCCAGTGCCTTATT
AACTGCGATCGCTAATGTGGTCTCTtagtGAGGGAAGCGTTGACGACCTgtttAGAGACCGTTCTCCAGTGCCTTATT
AACTGCGATCGCTAATGTGGTCTCTtagtCTGGTGGCTGTCGTCGCCGAgtttAGAGACCGTTCTCCAGTGCCTTATT
AACTGCGATCGCTAATGTGGTCTCTtagtAGCAGGATCTCGTGCGGCGAgtttAGAGACCGTTCTCCAGTGCCTTATT
AACTGCGATCGCTAATGTGGTCTCTtagtGCGCTGCGCGTACATCGCCAgtttAGAGACCGTTCTCCAGTGCCTTATT
AACTGCGATCGCTAATGTGGTCTCTtagtGTCGAGTCGCTTGTAGGTGAgtttAGAGACCGTTCTCCAGTGCCTTATT
AACTGCGATCGCTAATGTGGTCTCTtagtCCAGGGAGAGCAGGCCTGCCgtttAGAGACCGTTCTCCAGTGCCTTATT
AACTGCGATCGCTAATGTGGTCTCTtagtACTCGTCCGGGCTGAAATCGgtttAGAGACCGTTCTCCAGTGCCTTATT
AACTGCGATCGCTAATGTGGTCTCTtagtTGGCGATGTCGGCCAATGCCgtttAGAGACCGTTCTCCAGTGCCTTATT
AACTGCGATCGCTAATGTGGTCTCTtagtCCTGTATGTCTTCAAGGCGCgtttAGAGACCGTTCTCCAGTGCCTTATT
AACTGCGATCGCTAATGTGGTCTCTtagtCAGCTCGACCACGTTGAGGAgtttAGAGACCGTTCTCCAGTGCCTTATT
AACTGCGATCGCTAATGTGGTCTCTtagtCAGGCTCATGCGTTCGGCGGgtttAGAGACCGTTCTCCAGTGCCTTATT
AACTGCGATCGCTAATGTGGTCTCTtagtGCTCGACGTTGCGCGTCGAGgtttAGAGACCGTTCTCCAGTGCCTTATT
AACTGCGATCGCTAATGTGGTCTCTtagtGTCGAGGTTGAGGGTGCGGGgtttAGAGACCGTTCTCCAGTGCCTTATT
AACTGCGATCGCTAATGTGGTCTCTtagtGCGAAACGTCCAGCAGGTAGgtttAGAGACCGTTCTCCAGTGCCTTATT
AACTGCGATCGCTAATGTGGTCTCTtagtGCGCAGGCGGGTCATCAGCGgtttAGAGACCGTTCTCCAGTGCCTTATT
AACTGCGATCGCTAATGTGGTCTCTtagtGATGAACTGGCCCTGCTCGGgtttAGAGACCGTTCTCCAGTGCCTTATT
AACTGCGATCGCTAATGTGGTCTCTtagtAAAGGCGAGGATCGAGAATCgtttAGAGACCGTTCTCCAGTGCCTTATT
AACTGCGATCGCTAATGTGGTCTCTtagtGGGCGGCGCTTTGCTGGCGCgtttAGAGACCGTTCTCCAGTGCCTTATT
AACTGCGATCGCTAATGTGGTCTCTtagtACCTGTTTGGCGGGCGCGGGgtttAGAGACCGTTCTCCAGTGCCTTATT
AACTGCGATCGCTAATGTGGTCTCTtagtGCGAGAAATTCGTCGCCGGAgtttAGAGACCGTTCTCCAGTGCCTTATT
AACTGCGATCGCTAATGTGGTCTCTtagtGGTGCTAAGCGTTTAAGCATgtttAGAGACCGTTCTCCAGTGCCTTATT
AACTGCGATCGCTAATGTGGTCTCTtagtACGAAACTCATGGGCACGAGgtttAGAGACCGTTCTCCAGTGCCTTATT
AACTGCGATCGCTAATGTGGTCTCTtagtCGGCGAATGGCTGGCGCAAGgtttAGAGACCGTTCTCCAGTGCCTTATT
AACTGCGATCGCTAATGTGGTCTCTtagtTCTTTGGCGACCTGCGGCTCgtttAGAGACCGTTCTCCAGTGCCTTATT
AACTGCGATCGCTAATGTGGTCTCTtagtCGACGGTGGCGATCGGGCTGgtttAGAGACCGTTCTCCAGTGCCTTATT
AACTGCGATCGCTAATGTGGTCTCTtagtGGTGATGACCAGGATGCGTTgtttAGAGACCGTTCTCCAGTGCCTTATT
AACTGCGATCGCTAATGTGGTCTCTtagtACCGGAGTCCGCGGAGAGGCgtttAGAGACCGTTCTCCAGTGCCTTATT
AACTGCGATCGCTAATGTGGTCTCTtagtATCGCGCCGCAGCATCGGTCgtttAGAGACCGTTCTCCAGTGCCTTATT
AACTGCGATCGCTAATGTGGTCTCTtagtCGCCAGGCAGTCCACCAACCgtttAGAGACCGTTCTCCAGTGCCTTATT
AACTGCGATCGCTAATGTGGTCTCTtagtTGCCGCAGGCCGTCGAAAATgtttAGAGACCGTTCTCCAGTGCCTTATT
AACTGCGATCGCTAATGTGGTCTCTtagtGAGGGGTCGACCACCGTGACgtttAGAGACCGTTCTCCAGTGCCTTATT
AACTGCGATCGCTAATGTGGTCTCTtagtGTTGTAGTAGACGAAGCGACgtttAGAGACCGTTCTCCAGTGCCTTATT
AACTGCGATCGCTAATGTGGTCTCTtagtCCGTCGACCAGGCTGCGGGCgtttAGAGACCGTTCTCCAGTGCCTTATT
AACTGCGATCGCTAATGTGGTCTCTtagtTGCCGAGGTGGCTGGAGGTCgtttAGAGACCGTTCTCCAGTGCCTTATT
AACTGCGATCGCTAATGTGGTCTCTtagtTCCAGGGCCTTGGCGTAGTCgtttAGAGACCGTTCTCCAGTGCCTTATT
AACTGCGATCGCTAATGTGGTCTCTtagtGGTCTGCAAGGCGCGGATGTgtttAGAGACCGTTCTCCAGTGCCTTATT
AACTGCGATCGCTAATGTGGTCTCTtagtCAGTTTTCCCTTGTCCGAATgtttAGAGACCGTTCTCCAGTGCCTTATT
AACTGCGATCGCTAATGTGGTCTCTtagtACCACCAGCGCGGTCAGCGCgtttAGAGACCGTTCTCCAGTGCCTTATT
AACTGCGATCGCTAATGTGGTCTCTtagtCTTCGGCCATGTTCTGCGGCgtttAGAGACCGTTCTCCAGTGCCTTATT
AACTGCGATCGCTAATGTGGTCTCTtagtGCCGACGAAGGTGATCGCCCgtttAGAGACCGTTCTCCAGTGCCTTATT
AACTGCGATCGCTAATGTGGTCTCTtagtCAGGCAGTATTCGTACATCCgtttAGAGACCGTTCTCCAGTGCCTTATT
AACTGCGATCGCTAATGTGGTCTCTtagtGCGCCTCCCTGGAGCCGAAGgtttAGAGACCGTTCTCCAGTGCCTTATT
AACTGCGATCGCTAATGTGGTCTCTtagtTCGGCGGCGCTCTTCGGCTGgtttAGAGACCGTTCTCCAGTGCCTTATT
AACTGCGATCGCTAATGTGGTCTCTtagtGGCCGGCGCGGAAGATCCGCgtttAGAGACCGTTCTCCAGTGCCTTATT
AACTGCGATCGCTAATGTGGTCTCTtagtTTTGTTCTGATTGACCGAAAgtttAGAGACCGTTCTCCAGTGCCTTATT
AACTGCGATCGCTAATGTGGTCTCTtagtGATCATGTTGAAGTCGGTGAgtttAGAGACCGTTCTCCAGTGCCTTATT
AACTGCGATCGCTAATGTGGTCTCTtagtGGTGTAGCTGTCCTTGCCGCgtttAGAGACCGTTCTCCAGTGCCTTATT
AACTGCGATCGCTAATGTGGTCTCTtagtGTAGAGCAGGATGTCGAGCAgtttAGAGACCGTTCTCCAGTGCCTTATT
AACTGCGATCGCTAATGTGGTCTCTtagtACAGCGCCATGACTTCCGGCgtttAGAGACCGTTCTCCAGTGCCTTATT
AACTGCGATCGCTAATGTGGTCTCTtagtGCCCTTGGACCACTCGTAGCgtttAGAGACCGTTCTCCAGTGCCTTATT
AACTGCGATCGCTAATGTGGTCTCTtagtCCATTTCAGCGTTCTGCAGGgtttAGAGACCGTTCTCCAGTGCCTTATT
AACTGCGATCGCTAATGTGGTCTCTtagtGATCTTGAGGTGCGAGCCAAgtttAGAGACCGTTCTCCAGTGCCTTATT
AACTGCGATCGCTAATGTGGTCTCTtagtGAGGTCTTGTAGGAGCCATTgtttAGAGACCGTTCTCCAGTGCCTTATT
AACTGCGATCGCTAATGTGGTCTCTtagtCCCGTCTTTCAGCGCGGGCAgtttAGAGACCGTTCTCCAGTGCCTTATT
AACTGCGATCGCTAATGTGGTCTCTtagtCAGGGTGAAGCCGCGCACGTgtttAGAGACCGTTCTCCAGTGCCTTATT
AACTGCGATCGCTAATGTGGTCTCTtagtTGATTTCCGCCGTGTTGGGCgtttAGAGACCGTTCTCCAGTGCCTTATT
AACTGCGATCGCTAATGTGGTCTCTtagtGATGATCTGATCGAGAAAACgtttAGAGACCGTTCTCCAGTGCCTTATT
AACTGCGATCGCTAATGTGGTCTCTtagtGGCGTACATCGACGCCTTGGgtttAGAGACCGTTCTCCAGTGCCTTATT
AACTGCGATCGCTAATGTGGTCTCTtagtCAGGATCAGGGTCTGGAGCGgtttAGAGACCGTTCTCCAGTGCCTTATT
AACTGCGATCGCTAATGTGGTCTCTtagtGTCGATCAGTTCGCGGGCGGgtttAGAGACCGTTCTCCAGTGCCTTATT
AACTGCGATCGCTAATGTGGTCTCTtagtGCCCTTCATCTGATCGACGTgtttAGAGACCGTTCTCCAGTGCCTTATT
AACTGCGATCGCTAATGTGGTCTCTtagtCAAATGGTCATGGACTCGCAgtttAGAGACCGTTCTCCAGTGCCTTATT
AACTGCGATCGCTAATGTGGTCTCTtagtCCAAATGGTCATGGACTCGCgtttAGAGACCGTTCTCCAGTGCCTTATT
AACTGCGATCGCTAATGTGGTCTCTtagtCGAGGCGACCGGGCTGAACTgtttAGAGACCGTTCTCCAGTGCCTTATT
AACTGCGATCGCTAATGTGGTCTCTtagtAACCGGCGATGCACAGGTTGgtttAGAGACCGTTCTCCAGTGCCTTATT
AACTGCGATCGCTAATGTGGTCTCTtagtCAGCGAAGTCGCGGCAGTGAgtttAGAGACCGTTCTCCAGTGCCTTATT
AACTGCGATCGCTAATGTGGTCTCTtagtTCGATCACCCCGGCGAAGGCgtttAGAGACCGTTCTCCAGTGCCTTATT
AACTGCGATCGCTAATGTGGTCTCTtagtCGACACGCCATGAAGCCCTCgtttAGAGACCGTTCTCCAGTGCCTTATT
AACTGCGATCGCTAATGTGGTCTCTtagtTCCACGTATCCAGCGGCCTCgtttAGAGACCGTTCTCCAGTGCCTTATT
AACTGCGATCGCTAATGTGGTCTCTtagtGGGAGAAACCACCGTTGACCgtttAGAGACCGTTCTCCAGTGCCTTATT
AACTGCGATCGCTAATGTGGTCTCTtagtACCGATGCCGAAGGCTTCCGgtttAGAGACCGTTCTCCAGTGCCTTATT
AACTGCGATCGCTAATGTGGTCTCTtagtCCGCGAACAGCGAGAGATAGgtttAGAGACCGTTCTCCAGTGCCTTATT
AACTGCGATCGCTAATGTGGTCTCTtagtCCAGCCCCAGGCGTAGCCGGgtttAGAGACCGTTCTCCAGTGCCTTATT
AACTGCGATCGCTAATGTGGTCTCTtagtAAACAGCCAGGGAGGCCGCTgtttAGAGACCGTTCTCCAGTGCCTTATT
AACTGCGATCGCTAATGTGGTCTCTtagtGATCCAGCCCCAGGCGTAGCgtttAGAGACCGTTCTCCAGTGCCTTATT
AACTGCGATCGCTAATGTGGTCTCTtagtACAGTTCGACGACGCCGCCTgtttAGAGACCGTTCTCCAGTGCCTTATT
AACTGCGATCGCTAATGTGGTCTCTtagtGATTTCCCCGGTCTTGGTCGgtttAGAGACCGTTCTCCAGTGCCTTATT
AACTGCGATCGCTAATGTGGTCTCTtagtACCTTCCGGGATCGGGGCGAgtttAGAGACCGTTCTCCAGTGCCTTATT
AACTGCGATCGCTAATGTGGTCTCTtagtACGATGGCGTCCAGCAGGGTgtttAGAGACCGTTCTCCAGTGCCTTATT
AACTGCGATCGCTAATGTGGTCTCTtagtGAGCAGGAGCAGCGCTTTCAgtttAGAGACCGTTCTCCAGTGCCTTATT
AACTGCGATCGCTAATGTGGTCTCTtagtCGGTGCGGGCGGCCTGGATCgtttAGAGACCGTTCTCCAGTGCCTTATT
AACTGCGATCGCTAATGTGGTCTCTtagtGCCCTTGACCGGATCGGCCAgtttAGAGACCGTTCTCCAGTGCCTTATT
AACTGCGATCGCTAATGTGGTCTCTtagtGTTCCGACGAGCCGGGAGCGgtttAGAGACCGTTCTCCAGTGCCTTATT
AACTGCGATCGCTAATGTGGTCTCTtagtCGCAGTCCGGGGCGTGGGTTgtttAGAGACCGTTCTCCAGTGCCTTATT
AACTGCGATCGCTAATGTGGTCTCTtagtTGCGGACCAGCACACAGAGCgtttAGAGACCGTTCTCCAGTGCCTTATT
AACTGCGATCGCTAATGTGGTCTCTtagtACGGCGACGGGCTGTGCAATgtttAGAGACCGTTCTCCAGTGCCTTATT
AACTGCGATCGCTAATGTGGTCTCTtagtTCCAGATAGGGCAGCCCAGGgtttAGAGACCGTTCTCCAGTGCCTTATT
AACTGCGATCGCTAATGTGGTCTCTtagtTCGAGGCGGTGGTCGAGGTCgtttAGAGACCGTTCTCCAGTGCCTTATT
AACTGCGATCGCTAATGTGGTCTCTtagtGATGCTCGCGCAGCAGGCAGgtttAGAGACCGTTCTCCAGTGCCTTATT
AACTGCGATCGCTAATGTGGTCTCTtagtTGGTATTCGGAAAGCCCCTCgtttAGAGACCGTTCTCCAGTGCCTTATT
AACTGCGATCGCTAATGTGGTCTCTtagtCCTTCAGCAGCTGGATCAGCgtttAGAGACCGTTCTCCAGTGCCTTATT
AACTGCGATCGCTAATGTGGTCTCTtagtTGAAGAGCCCCCATACATGAgtttAGAGACCGTTCTCCAGTGCCTTATT
AACTGCGATCGCTAATGTGGTCTCTtagtCTGCCATTCCTGATCGGGATgtttAGAGACCGTTCTCCAGTGCCTTATT
AACTGCGATCGCTAATGTGGTCTCTtagtTGATGCTTTCTTCTTCGCCAgtttAGAGACCGTTCTCCAGTGCCTTATT
AACTGCGATCGCTAATGTGGTCTCTtagtGGATGTGGGTCAGGTACATGgtttAGAGACCGTTCTCCAGTGCCTTATT
AACTGCGATCGCTAATGTGGTCTCTtagtACGCGGGCGTTGAGGTGTTCgtttAGAGACCGTTCTCCAGTGCCTTATT
AACTGCGATCGCTAATGTGGTCTCTtagtGTGTTCGGCCTGCCGATAGCgtttAGAGACCGTTCTCCAGTGCCTTATT
AACTGCGATCGCTAATGTGGTCTCTtagtTCGGGCGGGGGAAGCTGCGTgtttAGAGACCGTTCTCCAGTGCCTTATT
AACTGCGATCGCTAATGTGGTCTCTtagtGCCGCGCAGGCGGAAGCTGAgtttAGAGACCGTTCTCCAGTGCCTTATT
AACTGCGATCGCTAATGTGGTCTCTtagtGCACTTTCAACGATGACAACgtttAGAGACCGTTCTCCAGTGCCTTATT
AACTGCGATCGCTAATGTGGTCTCTtagtGGCGAACGGCCCCGGCAACAgtttAGAGACCGTTCTCCAGTGCCTTATT
AACTGCGATCGCTAATGTGGTCTCTtagtCAGCACGTCGGCCCCCATGTgtttAGAGACCGTTCTCCAGTGCCTTATT
AACTGCGATCGCTAATGTGGTCTCTtagtCGCACCAGGTCCATGCGCCCgtttAGAGACCGTTCTCCAGTGCCTTATT
AACTGCGATCGCTAATGTGGTCTCTtagtATCGCGGAACAGGTTGTGTTgtttAGAGACCGTTCTCCAGTGCCTTATT
AACTGCGATCGCTAATGTGGTCTCTtagtTTTGTCGAGAAAGGCGCGGAgtttAGAGACCGTTCTCCAGTGCCTTATT
AACTGCGATCGCTAATGTGGTCTCTtagtTCTTCCCAGGCGTCCTGGTGgtttAGAGACCGTTCTCCAGTGCCTTATT
AACTGCGATCGCTAATGTGGTCTCTtagtCCGCCTTCCTCCAGACAGCGgtttAGAGACCGTTCTCCAGTGCCTTATT
AACTGCGATCGCTAATGTGGTCTCTtagtCGCCGAGGCGCCTTGCAGCAgtttAGAGACCGTTCTCCAGTGCCTTATT
AACTGCGATCGCTAATGTGGTCTCTtagtCCAGGGTGCCCGACGAAGGCgtttAGAGACCGTTCTCCAGTGCCTTATT
AACTGCGATCGCTAATGTGGTCTCTtagtGCCCAGGGTCAGCGCGTCTGgtttAGAGACCGTTCTCCAGTGCCTTATT
AACTGCGATCGCTAATGTGGTCTCTtagtAGAAACGCAACGGCAGGAACgtttAGAGACCGTTCTCCAGTGCCTTATT
AACTGCGATCGCTAATGTGGTCTCTtagtTCGCTGTAGAGCTGGAGGGAgtttAGAGACCGTTCTCCAGTGCCTTATT
AACTGCGATCGCTAATGTGGTCTCTtagtATGGTGATCTTGAATCCGTTgtttAGAGACCGTTCTCCAGTGCCTTATT
AACTGCGATCGCTAATGTGGTCTCTtagtCGAACGTGGTGCAGTGCGTAgtttAGAGACCGTTCTCCAGTGCCTTATT
AACTGCGATCGCTAATGTGGTCTCTtagtCCGGGCGGCGTTGCTCGCCAgtttAGAGACCGTTCTCCAGTGCCTTATT
AACTGCGATCGCTAATGTGGTCTCTtagtGGTGAGATTGCCATGGCGGGgtttAGAGACCGTTCTCCAGTGCCTTATT
AACTGCGATCGCTAATGTGGTCTCTtagtGGGAGTGACGCCCATGGCCGgtttAGAGACCGTTCTCCAGTGCCTTATT
AACTGCGATCGCTAATGTGGTCTCTtagtAGCTGCTGGCTTACCGCGCCgtttAGAGACCGTTCTCCAGTGCCTTATT
AACTGCGATCGCTAATGTGGTCTCTtagtGCGCTGGAACAGGACGACGCgtttAGAGACCGTTCTCCAGTGCCTTATT
AACTGCGATCGCTAATGTGGTCTCTtagtGCTCTTGTAGAAGGGTTGTTgtttAGAGACCGTTCTCCAGTGCCTTATT
AACTGCGATCGCTAATGTGGTCTCTtagtCGACCAGAACCTGCACGTACgtttAGAGACCGTTCTCCAGTGCCTTATT
AACTGCGATCGCTAATGTGGTCTCTtagtGTGGCCGAGCGCGATACCGAgtttAGAGACCGTTCTCCAGTGCCTTATT
AACTGCGATCGCTAATGTGGTCTCTtagtTCATCGCCACCGCCGTTTCCgtttAGAGACCGTTCTCCAGTGCCTTATT
AACTGCGATCGCTAATGTGGTCTCTtagtCGCGGCGCGGACGAAATGGCgtttAGAGACCGTTCTCCAGTGCCTTATT
AACTGCGATCGCTAATGTGGTCTCTtagtGCCGTCCAGGCCTTGGCGCGgtttAGAGACCGTTCTCCAGTGCCTTATT
AACTGCGATCGCTAATGTGGTCTCTtagtTGCCCGCGGTTCGTCCAGCAgtttAGAGACCGTTCTCCAGTGCCTTATT
AACTGCGATCGCTAATGTGGTCTCTtagtCGAAGGTGCCGCGCTTGCTGgtttAGAGACCGTTCTCCAGTGCCTTATT
AACTGCGATCGCTAATGTGGTCTCTtagtCGCCCACAAGCCCCTGTCGTgtttAGAGACCGTTCTCCAGTGCCTTATT
AACTGCGATCGCTAATGTGGTCTCTtagtGGCGAGAAAGAACAGCACACgtttAGAGACCGTTCTCCAGTGCCTTATT
AACTGCGATCGCTAATGTGGTCTCTtagtCAGGTAGATGCAGGCCAGGGgtttAGAGACCGTTCTCCAGTGCCTTATT
AACTGCGATCGCTAATGTGGTCTCTtagtGCGGCGGTGAGGATCGCGTTgtttAGAGACCGTTCTCCAGTGCCTTATT
AACTGCGATCGCTAATGTGGTCTCTtagtCCGAAGGCCCGCTGCAGGGCgtttAGAGACCGTTCTCCAGTGCCTTATT
AACTGCGATCGCTAATGTGGTCTCTtagtGCTGCTCGATGGTGTTCTCCgtttAGAGACCGTTCTCCAGTGCCTTATT
AACTGCGATCGCTAATGTGGTCTCTtagtGCAGGTGCTCGGGCATCACCgtttAGAGACCGTTCTCCAGTGCCTTATT
AACTGCGATCGCTAATGTGGTCTCTtagtGGCAGGTTGAACTCCTCCACgtttAGAGACCGTTCTCCAGTGCCTTATT
AACTGCGATCGCTAATGTGGTCTCTtagtCCAGGCGGGTATAGAGGTGGgtttAGAGACCGTTCTCCAGTGCCTTATT
AACTGCGATCGCTAATGTGGTCTCTtagtTAGAGGGCTTCCTCGGCATCgtttAGAGACCGTTCTCCAGTGCCTTATT
AACTGCGATCGCTAATGTGGTCTCTtagtCGTGGTGGTATTCGCTGACCgtttAGAGACCGTTCTCCAGTGCCTTATT
AACTGCGATCGCTAATGTGGTCTCTtagtGCGAACGCAGCTCGCGGATCgtttAGAGACCGTTCTCCAGTGCCTTATT
AACTGCGATCGCTAATGTGGTCTCTtagtCGCCGGCGGCGGAACCCAGCgtttAGAGACCGTTCTCCAGTGCCTTATT
AACTGCGATCGCTAATGTGGTCTCTtagtGGTCAGGCCGACGAAGTTGTgtttAGAGACCGTTCTCCAGTGCCTTATT
AACTGCGATCGCTAATGTGGTCTCTtagtGGATTTCTGGATGTTGTTGCgtttAGAGACCGTTCTCCAGTGCCTTATT
AACTGCGATCGCTAATGTGGTCTCTtagtCAGGTTGCGGTTCAGCGACTgtttAGAGACCGTTCTCCAGTGCCTTATT
AACTGCGATCGCTAATGTGGTCTCTtagtCCCTTGACGCGTCCCTGGTCgtttAGAGACCGTTCTCCAGTGCCTTATT
AACTGCGATCGCTAATGTGGTCTCTtagtCGGGCGGGCCGGCCAGTAGCgtttAGAGACCGTTCTCCAGTGCCTTATT
AACTGCGATCGCTAATGTGGTCTCTtagtCATACCCGACCTCAGGCCGGgtttAGAGACCGTTCTCCAGTGCCTTATT
AACTGCGATCGCTAATGTGGTCTCTtagtGCCCTTGACGCGTCCCTGGTgtttAGAGACCGTTCTCCAGTGCCTTATT
AACTGCGATCGCTAATGTGGTCTCTtagtCGAGGCGGCGGAACAGCTCTgtttAGAGACCGTTCTCCAGTGCCTTATT
AACTGCGATCGCTAATGTGGTCTCTtagtAGTCGGCGGCGGTCCACGGCgtttAGAGACCGTTCTCCAGTGCCTTATT
AACTGCGATCGCTAATGTGGTCTCTtagtCTTCAGCACGCCTTCCGGGCgtttAGAGACCGTTCTCCAGTGCCTTATT
AACTGCGATCGCTAATGTGGTCTCTtagtGTCGAGTTCGACGAGCCGACgtttAGAGACCGTTCTCCAGTGCCTTATT
AACTGCGATCGCTAATGTGGTCTCTtagtTTCACCGCCGGCAGTCGCTCgtttAGAGACCGTTCTCCAGTGCCTTATT
AACTGCGATCGCTAATGTGGTCTCTtagtGGCTTTCCTGGTAGATCTCCgtttAGAGACCGTTCTCCAGTGCCTTATT
AACTGCGATCGCTAATGTGGTCTCTtagtGAGAATCTGTTCTTCGCGTTgtttAGAGACCGTTCTCCAGTGCCTTATT
AACTGCGATCGCTAATGTGGTCTCTtagtCAGGTTCTGCAACTGGCCCAgtttAGAGACCGTTCTCCAGTGCCTTATT
AACTGCGATCGCTAATGTGGTCTCTtagtTTGCTGGCGCGGACCAGGATgtttAGAGACCGTTCTCCAGTGCCTTATT
AACTGCGATCGCTAATGTGGTCTCTtagtCAGGCTGGTGACGTCCGCCTgtttAGAGACCGTTCTCCAGTGCCTTATT
AACTGCGATCGCTAATGTGGTCTCTtagtCCGGTGCCGCAGAAGCGGCAgtttAGAGACCGTTCTCCAGTGCCTTATT
AACTGCGATCGCTAATGTGGTCTCTtagtCACCACCTGGCCGTCGCGGGgtttAGAGACCGTTCTCCAGTGCCTTATT
AACTGCGATCGCTAATGTGGTCTCTtagtGTCCAGCGGGTAGCCGAGGTgtttAGAGACCGTTCTCCAGTGCCTTATT
AACTGCGATCGCTAATGTGGTCTCTtagtGGGCGGCGGCCGTCGGGGGCgtttAGAGACCGTTCTCCAGTGCCTTATT
AACTGCGATCGCTAATGTGGTCTCTtagtCGGCGGCGCGGGGCGGCTTTgtttAGAGACCGTTCTCCAGTGCCTTATT
AACTGCGATCGCTAATGTGGTCTCTtagtTTTCAGGTCCTTGTTTTCCTgtttAGAGACCGTTCTCCAGTGCCTTATT
AACTGCGATCGCTAATGTGGTCTCTtagtACGCAGGACCCGCCAGTAACgtttAGAGACCGTTCTCCAGTGCCTTATT
AACTGCGATCGCTAATGTGGTCTCTtagtCCCAGGCTGAAATGCACGCTgtttAGAGACCGTTCTCCAGTGCCTTATT
AACTGCGATCGCTAATGTGGTCTCTtagtTCCCGGCGATGAAGCCGCCGgtttAGAGACCGTTCTCCAGTGCCTTATT
AACTGCGATCGCTAATGTGGTCTCTtagtGGTGTTGGTCGCCTCCAGGGgtttAGAGACCGTTCTCCAGTGCCTTATT
AACTGCGATCGCTAATGTGGTCTCTtagtGGGCCAGCGAGGAGAGAAGAgtttAGAGACCGTTCTCCAGTGCCTTATT
AACTGCGATCGCTAATGTGGTCTCTtagtCAGGGCCAGGGCGGGTAGCAgtttAGAGACCGTTCTCCAGTGCCTTATT
AACTGCGATCGCTAATGTGGTCTCTtagtGAAGGGAAGCTCGAGGCGTCgtttAGAGACCGTTCTCCAGTGCCTTATT
AACTGCGATCGCTAATGTGGTCTCTtagtCTTCTGCAGGCCGGCGAGGCgtttAGAGACCGTTCTCCAGTGCCTTATT
AACTGCGATCGCTAATGTGGTCTCTtagtACGTCGGGTCGCTCAACCAGgtttAGAGACCGTTCTCCAGTGCCTTATT
AACTGCGATCGCTAATGTGGTCTCTtagtGATGGCGACGATCTGCAGCAgtttAGAGACCGTTCTCCAGTGCCTTATT
AACTGCGATCGCTAATGTGGTCTCTtagtGCAGGCGAGGGCGATGACTAgtttAGAGACCGTTCTCCAGTGCCTTATT
AACTGCGATCGCTAATGTGGTCTCTtagtGCCTGCTTGCGCCGGTGCGCgtttAGAGACCGTTCTCCAGTGCCTTATT
AACTGCGATCGCTAATGTGGTCTCTtagtGGCCAGTGCGGTTCCACTCAgtttAGAGACCGTTCTCCAGTGCCTTATT
AACTGCGATCGCTAATGTGGTCTCTtagtTCCGCCCCGAGGTATTTCAAgtttAGAGACCGTTCTCCAGTGCCTTATT
AACTGCGATCGCTAATGTGGTCTCTtagtGTTGTCCAGCAAACTTCGCGgtttAGAGACCGTTCTCCAGTGCCTTATT
AACTGCGATCGCTAATGTGGTCTCTtagtGCGGCAAACTCGGCGGAATCgtttAGAGACCGTTCTCCAGTGCCTTATT
AACTGCGATCGCTAATGTGGTCTCTtagtACCCACACTTAGAACCGCCAgtttAGAGACCGTTCTCCAGTGCCTTATT
AACTGCGATCGCTAATGTGGTCTCTtagtGGCATCGCCCAGGAAAGTCCgtttAGAGACCGTTCTCCAGTGCCTTATT
AACTGCGATCGCTAATGTGGTCTCTtagtCGGCGAGTTCAGGAAGGAGTgtttAGAGACCGTTCTCCAGTGCCTTATT
AACTGCGATCGCTAATGTGGTCTCTtagtGCTGGCCGCGTTGCCGATGCgtttAGAGACCGTTCTCCAGTGCCTTATT
AACTGCGATCGCTAATGTGGTCTCTtagtAGGTTCCAGGTACTCAGGTCgtttAGAGACCGTTCTCCAGTGCCTTATT
AACTGCGATCGCTAATGTGGTCTCTtagtGGCGGCCCTGGGGAATGGTCgtttAGAGACCGTTCTCCAGTGCCTTATT
AACTGCGATCGCTAATGTGGTCTCTtagtCTGGTGGAGATGGTGATGGCgtttAGAGACCGTTCTCCAGTGCCTTATT
AACTGCGATCGCTAATGTGGTCTCTtagtTGCGGTAGTCGCGCTGCAATgtttAGAGACCGTTCTCCAGTGCCTTATT
AACTGCGATCGCTAATGTGGTCTCTtagtTGAGCAGCAGGGCGCAGAGCgtttAGAGACCGTTCTCCAGTGCCTTATT
AACTGCGATCGCTAATGTGGTCTCTtagtCGCGGGTCTGGATAGCGGCCgtttAGAGACCGTTCTCCAGTGCCTTATT
AACTGCGATCGCTAATGTGGTCTCTtagtCCCCGGCTTGCTGTCGTCGTgtttAGAGACCGTTCTCCAGTGCCTTATT
AACTGCGATCGCTAATGTGGTCTCTtagtGGACCACGATGACCCCAGGGgtttAGAGACCGTTCTCCAGTGCCTTATT
AACTGCGATCGCTAATGTGGTCTCTtagtGGAGGGGAGACGGTCGTTCAgtttAGAGACCGTTCTCCAGTGCCTTATT
AACTGCGATCGCTAATGTGGTCTCTtagtGTCGTCCAGCGGGGTGCAGAgtttAGAGACCGTTCTCCAGTGCCTTATT
AACTGCGATCGCTAATGTGGTCTCTtagtGCGCGACGGGCAGCGGCCAGgtttAGAGACCGTTCTCCAGTGCCTTATT
AACTGCGATCGCTAATGTGGTCTCTtagtGTGCTGCGCAGTTGCACGCCgtttAGAGACCGTTCTCCAGTGCCTTATT
AACTGCGATCGCTAATGTGGTCTCTtagtGCCCCTCGCGACCGTACAACgtttAGAGACCGTTCTCCAGTGCCTTATT
AACTGCGATCGCTAATGTGGTCTCTtagtCCGCGACGTGGCTATCGGCCgtttAGAGACCGTTCTCCAGTGCCTTATT
AACTGCGATCGCTAATGTGGTCTCTtagtGGCCAGCGCTTCCGCCGCCCgtttAGAGACCGTTCTCCAGTGCCTTATT
AACTGCGATCGCTAATGTGGTCTCTtagtAATCTCGCCGACGCCGCTGCgtttAGAGACCGTTCTCCAGTGCCTTATT
AACTGCGATCGCTAATGTGGTCTCTtagtCCAGGGCGACGATGACCACCgtttAGAGACCGTTCTCCAGTGCCTTATT
AACTGCGATCGCTAATGTGGTCTCTtagtCCAGATGCCGGTGAAGAGGGgtttAGAGACCGTTCTCCAGTGCCTTATT
AACTGCGATCGCTAATGTGGTCTCTtagtGCTGACCGGACGGTTGTACAgtttAGAGACCGTTCTCCAGTGCCTTATT
AACTGCGATCGCTAATGTGGTCTCTtagtGAGATGCGTTCCGGCCAGTCgtttAGAGACCGTTCTCCAGTGCCTTATT
AACTGCGATCGCTAATGTGGTCTCTtagtCGAGAGACTCGGCGAAGAGGgtttAGAGACCGTTCTCCAGTGCCTTATT
AACTGCGATCGCTAATGTGGTCTCTtagtTCGCAGGCGAGTTCGAGGGTgtttAGAGACCGTTCTCCAGTGCCTTATT
AACTGCGATCGCTAATGTGGTCTCTtagtCATCATCAGGGCCTGGCAGTgtttAGAGACCGTTCTCCAGTGCCTTATT
AACTGCGATCGCTAATGTGGTCTCTtagtTGCCCGGCGAAGCACAGCACgtttAGAGACCGTTCTCCAGTGCCTTATT
AACTGCGATCGCTAATGTGGTCTCTtagtCCAGGGCGGCGGAGCAGAGCgtttAGAGACCGTTCTCCAGTGCCTTATT
AACTGCGATCGCTAATGTGGTCTCTtagtGAAGCGGTGCCCGGCGGGGCgtttAGAGACCGTTCTCCAGTGCCTTATT
AACTGCGATCGCTAATGTGGTCTCTtagtGCAGCAGGTTCAGGTAGCCCgtttAGAGACCGTTCTCCAGTGCCTTATT
AACTGCGATCGCTAATGTGGTCTCTtagtAGGCTTTTCTTGTGCTGCACgtttAGAGACCGTTCTCCAGTGCCTTATT
AACTGCGATCGCTAATGTGGTCTCTtagtGGTAGATCTCGATATCCGGTgtttAGAGACCGTTCTCCAGTGCCTTATT
AACTGCGATCGCTAATGTGGTCTCTtagtCCGCGTGCTCGGCGTCTTTCgtttAGAGACCGTTCTCCAGTGCCTTATT
AACTGCGATCGCTAATGTGGTCTCTtagtCAGCGCCTGTTCCAGCCAGGgtttAGAGACCGTTCTCCAGTGCCTTATT
AACTGCGATCGCTAATGTGGTCTCTtagtTGCTCCTGCCATGGGCCGCAgtttAGAGACCGTTCTCCAGTGCCTTATT
AACTGCGATCGCTAATGTGGTCTCTtagtGGCGTCATTGAACCACTTGAgtttAGAGACCGTTCTCCAGTGCCTTATT
AACTGCGATCGCTAATGTGGTCTCTtagtTTGAATGAATCCATAACCTTgtttAGAGACCGTTCTCCAGTGCCTTATT
AACTGCGATCGCTAATGTGGTCTCTtagtGACCCTCGCCGCGGATGGCGgtttAGAGACCGTTCTCCAGTGCCTTATT
AACTGCGATCGCTAATGTGGTCTCTtagtTCTGGCCTTCCACCAGGGAGgtttAGAGACCGTTCTCCAGTGCCTTATT
AACTGCGATCGCTAATGTGGTCTCTtagtCGGTCTGCTTCACCAGCACCgtttAGAGACCGTTCTCCAGTGCCTTATT
AACTGCGATCGCTAATGTGGTCTCTtagtATAGACGGTGACGGCGTGCTgtttAGAGACCGTTCTCCAGTGCCTTATT
AACTGCGATCGCTAATGTGGTCTCTtagtGCTGAGCACCAGGTTCTCGGgtttAGAGACCGTTCTCCAGTGCCTTATT
AACTGCGATCGCTAATGTGGTCTCTtagtGGTAAGGCTGTTCGCTGGCCgtttAGAGACCGTTCTCCAGTGCCTTATT
AACTGCGATCGCTAATGTGGTCTCTtagtCTCGACGATCAGGATGCGCCgtttAGAGACCGTTCTCCAGTGCCTTATT
AACTGCGATCGCTAATGTGGTCTCTtagtATTCCCGGGTCAGCTCGGCCgtttAGAGACCGTTCTCCAGTGCCTTATT
AACTGCGATCGCTAATGTGGTCTCTtagtCCTTCAGGCCGTTGCCTTCCgtttAGAGACCGTTCTCCAGTGCCTTATT
AACTGCGATCGCTAATGTGGTCTCTtagtCACCACCAGGTCCGGGCGTTgtttAGAGACCGTTCTCCAGTGCCTTATT
AACTGCGATCGCTAATGTGGTCTCTtagtCGGGTTCTCGCGTGTGGTGTgtttAGAGACCGTTCTCCAGTGCCTTATT
AACTGCGATCGCTAATGTGGTCTCTtagtTGCGACGAATCGGCGGCCTGgtttAGAGACCGTTCTCCAGTGCCTTATT
AACTGCGATCGCTAATGTGGTCTCTtagtGTCATCGGTGTAGGGGACTAgtttAGAGACCGTTCTCCAGTGCCTTATT
AACTGCGATCGCTAATGTGGTCTCTtagtTTCCACGGCGAGGAACGCCTgtttAGAGACCGTTCTCCAGTGCCTTATT
AACTGCGATCGCTAATGTGGTCTCTtagtGGCGCGGCCTTGGCTTCGGTgtttAGAGACCGTTCTCCAGTGCCTTATT
AACTGCGATCGCTAATGTGGTCTCTtagtCTGGGCAACGGCCTGGGCGGgtttAGAGACCGTTCTCCAGTGCCTTATT
AACTGCGATCGCTAATGTGGTCTCTtagtCTTCGTCGTCCAGCTTGTCAgtttAGAGACCGTTCTCCAGTGCCTTATT
AACTGCGATCGCTAATGTGGTCTCTtagtCGCTTCTTCCACCGAGCCGGgtttAGAGACCGTTCTCCAGTGCCTTATT
AACTGCGATCGCTAATGTGGTCTCTtagtCCCGATGGTGGTGGGTGAAAgtttAGAGACCGTTCTCCAGTGCCTTATT
AACTGCGATCGCTAATGTGGTCTCTtagtCATCCAGCAGCACGGCGCGCgtttAGAGACCGTTCTCCAGTGCCTTATT
AACTGCGATCGCTAATGTGGTCTCTtagtGCCTCGTCACACAACGCCGCgtttAGAGACCGTTCTCCAGTGCCTTATT
AACTGCGATCGCTAATGTGGTCTCTtagtTCCGCCGTCGCCAGCGGCCAgtttAGAGACCGTTCTCCAGTGCCTTATT
AACTGCGATCGCTAATGTGGTCTCTtagtCGGCCAGGCAGAGGCTGCCGgtttAGAGACCGTTCTCCAGTGCCTTATT
AACTGCGATCGCTAATGTGGTCTCTtagtCGCCGCGTCGGCGAATGGGGgtttAGAGACCGTTCTCCAGTGCCTTATT
AACTGCGATCGCTAATGTGGTCTCTtagtGAGCCGGGCGGCGAGGCAGGgtttAGAGACCGTTCTCCAGTGCCTTATT
AACTGCGATCGCTAATGTGGTCTCTtagtAACTGGCCCTCCGCCGTGTGgtttAGAGACCGTTCTCCAGTGCCTTATT
AACTGCGATCGCTAATGTGGTCTCTtagtGCGACCAGGGGGATCCAATGgtttAGAGACCGTTCTCCAGTGCCTTATT
AACTGCGATCGCTAATGTGGTCTCTtagtGGCGGACGCGAACGAGCCGCgtttAGAGACCGTTCTCCAGTGCCTTATT
AACTGCGATCGCTAATGTGGTCTCTtagtCCAGAGGTCGAAGGCTTCCTgtttAGAGACCGTTCTCCAGTGCCTTATT
AACTGCGATCGCTAATGTGGTCTCTtagtGAGGTCGAGCACGCAGGCCTgtttAGAGACCGTTCTCCAGTGCCTTATT
AACTGCGATCGCTAATGTGGTCTCTtagtGTTCGTCGCGGGAGGTATCGgtttAGAGACCGTTCTCCAGTGCCTTATT
AACTGCGATCGCTAATGTGGTCTCTtagtCAGTTCCTGGCGATAGCCGTgtttAGAGACCGTTCTCCAGTGCCTTATT
AACTGCGATCGCTAATGTGGTCTCTtagtCGACGGAAAAGGACGACCACgtttAGAGACCGTTCTCCAGTGCCTTATT
AACTGCGATCGCTAATGTGGTCTCTtagtACCGAGTAGATGCCCACCACgtttAGAGACCGTTCTCCAGTGCCTTATT
AACTGCGATCGCTAATGTGGTCTCTtagtTGGGGTAGTTCCAGTAATGCgtttAGAGACCGTTCTCCAGTGCCTTATT
AACTGCGATCGCTAATGTGGTCTCTtagtGACGCCGCAGAGGATATCGGgtttAGAGACCGTTCTCCAGTGCCTTATT
AACTGCGATCGCTAATGTGGTCTCTtagtACGCCTCGGCAGTTGTTCCAgtttAGAGACCGTTCTCCAGTGCCTTATT
AACTGCGATCGCTAATGTGGTCTCTtagtGATCGGTGACCAGCAGGGGCgtttAGAGACCGTTCTCCAGTGCCTTATT
AACTGCGATCGCTAATGTGGTCTCTtagtCAACAGACGCAGGTCTAGGTgtttAGAGACCGTTCTCCAGTGCCTTATT
AACTGCGATCGCTAATGTGGTCTCTtagtACCGCCGCACTTCACCACGCgtttAGAGACCGTTCTCCAGTGCCTTATT
AACTGCGATCGCTAATGTGGTCTCTtagtGCTCATGTTCAGCTCGGCCTgtttAGAGACCGTTCTCCAGTGCCTTATT
AACTGCGATCGCTAATGTGGTCTCTtagtTGTGCATGCTGATGTTCGACgtttAGAGACCGTTCTCCAGTGCCTTATT
AACTGCGATCGCTAATGTGGTCTCTtagtCACGGTGCAGGGTACCGTTGgtttAGAGACCGTTCTCCAGTGCCTTATT
AACTGCGATCGCTAATGTGGTCTCTtagtGCCGAGCTTGGCCACCGAGAgtttAGAGACCGTTCTCCAGTGCCTTATT
AACTGCGATCGCTAATGTGGTCTCTtagtCGGCGTAGGCGGCCAGGTAGgtttAGAGACCGTTCTCCAGTGCCTTATT
AACTGCGATCGCTAATGTGGTCTCTtagtCCCCCACATGAACTGGCCCAgtttAGAGACCGTTCTCCAGTGCCTTATT
AACTGCGATCGCTAATGTGGTCTCTtagtTCGAGGTCGAAGAGGGCAAGgtttAGAGACCGTTCTCCAGTGCCTTATT
AACTGCGATCGCTAATGTGGTCTCTtagtCGCGCAGTCGCCGTCGATCAgtttAGAGACCGTTCTCCAGTGCCTTATT
AACTGCGATCGCTAATGTGGTCTCTtagtGGTCATGTAGCGCCCCCAGAgtttAGAGACCGTTCTCCAGTGCCTTATT
AACTGCGATCGCTAATGTGGTCTCTtagtGCGTTCCTGGTGCAGGAAGGgtttAGAGACCGTTCTCCAGTGCCTTATT
AACTGCGATCGCTAATGTGGTCTCTtagtGACTGGTAGATCACCGTCAGgtttAGAGACCGTTCTCCAGTGCCTTATT
AACTGCGATCGCTAATGTGGTCTCTtagtGCTTGCTGCCGCGCGCGAGCgtttAGAGACCGTTCTCCAGTGCCTTATT
AACTGCGATCGCTAATGTGGTCTCTtagtCTCGCGCAGGGTGATGCGGGgtttAGAGACCGTTCTCCAGTGCCTTATT
AACTGCGATCGCTAATGTGGTCTCTtagtTCAGGCCCTGGTCCTCCAACgtttAGAGACCGTTCTCCAGTGCCTTATT
AACTGCGATCGCTAATGTGGTCTCTtagtCCGTGACGATGGCGCGGAGCgtttAGAGACCGTTCTCCAGTGCCTTATT
AACTGCGATCGCTAATGTGGTCTCTtagtAGTGGTGAAGCTGCCGCAGTgtttAGAGACCGTTCTCCAGTGCCTTATT
AACTGCGATCGCTAATGTGGTCTCTtagtGGTCGAGTGCAGGCGCGCGGgtttAGAGACCGTTCTCCAGTGCCTTATT
AACTGCGATCGCTAATGTGGTCTCTtagtGCGCTCCAGCAGGCGGTGTCgtttAGAGACCGTTCTCCAGTGCCTTATT
AACTGCGATCGCTAATGTGGTCTCTtagtCGGCGCGTAGTAGCTGGACTgtttAGAGACCGTTCTCCAGTGCCTTATT
AACTGCGATCGCTAATGTGGTCTCTtagtTGTGCCGGGTGCCCGCCGTGgtttAGAGACCGTTCTCCAGTGCCTTATT
AACTGCGATCGCTAATGTGGTCTCTtagtTTCGGTGAACATCGCCCGGTgtttAGAGACCGTTCTCCAGTGCCTTATT
AACTGCGATCGCTAATGTGGTCTCTtagtCCCCTTGGGAATCACGGCATgtttAGAGACCGTTCTCCAGTGCCTTATT
AACTGCGATCGCTAATGTGGTCTCTtagtCGGCCAAACGCGGGATGCTTgtttAGAGACCGTTCTCCAGTGCCTTATT
AACTGCGATCGCTAATGTGGTCTCTtagtCGCCTCGTCGGCGGCACTGGgtttAGAGACCGTTCTCCAGTGCCTTATT
AACTGCGATCGCTAATGTGGTCTCTtagtGGACTGCACCTGGCCACGGTgtttAGAGACCGTTCTCCAGTGCCTTATT
AACTGCGATCGCTAATGTGGTCTCTtagtTTCACCGGCAAGGCCAGGCGgtttAGAGACCGTTCTCCAGTGCCTTATT
AACTGCGATCGCTAATGTGGTCTCTtagtGCAGAGCGCGAGGAAGACGCgtttAGAGACCGTTCTCCAGTGCCTTATT
AACTGCGATCGCTAATGTGGTCTCTtagtGCCGCCGGCCCACCGTGGCCgtttAGAGACCGTTCTCCAGTGCCTTATT
AACTGCGATCGCTAATGTGGTCTCTtagtGGACGAGGTGCGCAGGAACAgtttAGAGACCGTTCTCCAGTGCCTTATT
AACTGCGATCGCTAATGTGGTCTCTtagtGGCCGGGGTCAGCAGGTAGCgtttAGAGACCGTTCTCCAGTGCCTTATT
AACTGCGATCGCTAATGTGGTCTCTtagtTACCTCGGGGCCGCCGGGCCgtttAGAGACCGTTCTCCAGTGCCTTATT
AACTGCGATCGCTAATGTGGTCTCTtagtGACCAGGACCTCGCGCGGGCgtttAGAGACCGTTCTCCAGTGCCTTATT
AACTGCGATCGCTAATGTGGTCTCTtagtCCCTTGCGCTGAAGCACGTCgtttAGAGACCGTTCTCCAGTGCCTTATT
AACTGCGATCGCTAATGTGGTCTCTtagtGGAATGTCCGAGGCGCCGGGgtttAGAGACCGTTCTCCAGTGCCTTATT
AACTGCGATCGCTAATGTGGTCTCTtagtGAAGAGAAGGCTGGCGTAGTgtttAGAGACCGTTCTCCAGTGCCTTATT
AACTGCGATCGCTAATGTGGTCTCTtagtTGGTAGCGGCCTTGCGCAGCgtttAGAGACCGTTCTCCAGTGCCTTATT
AACTGCGATCGCTAATGTGGTCTCTtagtCGGCGAACTCCACCATCTCGgtttAGAGACCGTTCTCCAGTGCCTTATT
AACTGCGATCGCTAATGTGGTCTCTtagtCCGGTCGAAGCCCAGGCGTGgtttAGAGACCGTTCTCCAGTGCCTTATT
AACTGCGATCGCTAATGTGGTCTCTtagtGTCGGGCGTCGGGGTTCTGCgtttAGAGACCGTTCTCCAGTGCCTTATT
AACTGCGATCGCTAATGTGGTCTCTtagtAGAACGCGTTGTGCTCGGCGgtttAGAGACCGTTCTCCAGTGCCTTATT
AACTGCGATCGCTAATGTGGTCTCTtagtTGGCTCAGGGAATAGGGCGAgtttAGAGACCGTTCTCCAGTGCCTTATT
AACTGCGATCGCTAATGTGGTCTCTtagtGTAGTCGGCGCCGTCGAAGTgtttAGAGACCGTTCTCCAGTGCCTTATT
AACTGCGATCGCTAATGTGGTCTCTtagtTCGCCGGGCTGGAGGTACGGgtttAGAGACCGTTCTCCAGTGCCTTATT
AACTGCGATCGCTAATGTGGTCTCTtagtGCGTGCAGAAGCGGCAGTGCgtttAGAGACCGTTCTCCAGTGCCTTATT
AACTGCGATCGCTAATGTGGTCTCTtagtGGTGGTCGGCGCGGCGTGCCgtttAGAGACCGTTCTCCAGTGCCTTATT
AACTGCGATCGCTAATGTGGTCTCTtagtGCGCGGCAAGCAGCTTCAGCgtttAGAGACCGTTCTCCAGTGCCTTATT
AACTGCGATCGCTAATGTGGTCTCTtagtTCGGCGTTGGCTCGGGTCAAgtttAGAGACCGTTCTCCAGTGCCTTATT
AACTGCGATCGCTAATGTGGTCTCTtagtCGAAGGCGTCGGATAGCGCGgtttAGAGACCGTTCTCCAGTGCCTTATT
AACTGCGATCGCTAATGTGGTCTCTtagtGGGCGATATCCTCGGGCTCCgtttAGAGACCGTTCTCCAGTGCCTTATT
AACTGCGATCGCTAATGTGGTCTCTtagtGTCGACGCCCTTTATCCGCCgtttAGAGACCGTTCTCCAGTGCCTTATT
AACTGCGATCGCTAATGTGGTCTCTtagtGCCGGCGCGCATGGAGAACCgtttAGAGACCGTTCTCCAGTGCCTTATT
AACTGCGATCGCTAATGTGGTCTCTtagtGTTCTCGAAGCCGACCACGCgtttAGAGACCGTTCTCCAGTGCCTTATT
AACTGCGATCGCTAATGTGGTCTCTtagtGGTGGACGGGTCGTTGCTGCgtttAGAGACCGTTCTCCAGTGCCTTATT
AACTGCGATCGCTAATGTGGTCTCTtagtGCGGAAACGCAGGGTCAGGCgtttAGAGACCGTTCTCCAGTGCCTTATT
AACTGCGATCGCTAATGTGGTCTCTtagtGGAGGGGCAGAGGCTGGTCGgtttAGAGACCGTTCTCCAGTGCCTTATT
AACTGCGATCGCTAATGTGGTCTCTtagtGGGACCGTGTTCCCGCGTGGgtttAGAGACCGTTCTCCAGTGCCTTATT
AACTGCGATCGCTAATGTGGTCTCTtagtGGCAGGACGCGTTTCGCGCCgtttAGAGACCGTTCTCCAGTGCCTTATT
AACTGCGATCGCTAATGTGGTCTCTtagtAGGCAGGTGAGGAACAGCAGgtttAGAGACCGTTCTCCAGTGCCTTATT
AACTGCGATCGCTAATGTGGTCTCTtagtTGTTCCAGGTCGTCGTCGCCgtttAGAGACCGTTCTCCAGTGCCTTATT
AACTGCGATCGCTAATGTGGTCTCTtagtGCTGTGCGGTGAGTTGTCGAgtttAGAGACCGTTCTCCAGTGCCTTATT
AACTGCGATCGCTAATGTGGTCTCTtagtCGCAGCCGGGCATTGCGCTGgtttAGAGACCGTTCTCCAGTGCCTTATT
AACTGCGATCGCTAATGTGGTCTCTtagtCCGGTTGCCGTGGTGCAGCAgtttAGAGACCGTTCTCCAGTGCCTTATT
AACTGCGATCGCTAATGTGGTCTCTtagtCAGGGTCAGGTGATTGAGACgtttAGAGACCGTTCTCCAGTGCCTTATT
AACTGCGATCGCTAATGTGGTCTCTtagtCGGTAGAAGGCGATGCTGGCgtttAGAGACCGTTCTCCAGTGCCTTATT
AACTGCGATCGCTAATGTGGTCTCTtagtGGCGAAAGCCGAGAAGATCGgtttAGAGACCGTTCTCCAGTGCCTTATT
AACTGCGATCGCTAATGTGGTCTCTtagtCCTGGTCCCAGCGCGCTTCCgtttAGAGACCGTTCTCCAGTGCCTTATT
AACTGCGATCGCTAATGTGGTCTCTtagtAGTTCGGAACGGGTGAAAGCgtttAGAGACCGTTCTCCAGTGCCTTATT
AACTGCGATCGCTAATGTGGTCTCTtagtGGTCATGAAGACGTTCAGGTgtttAGAGACCGTTCTCCAGTGCCTTATT
AACTGCGATCGCTAATGTGGTCTCTtagtAGTGACGGAAGCTGCGGCGCgtttAGAGACCGTTCTCCAGTGCCTTATT
AACTGCGATCGCTAATGTGGTCTCTtagtCATGCTGTGGCTCAGCGCCGgtttAGAGACCGTTCTCCAGTGCCTTATT
AACTGCGATCGCTAATGTGGTCTCTtagtCCGAGGCCGATGCGCGAGACgtttAGAGACCGTTCTCCAGTGCCTTATT
AACTGCGATCGCTAATGTGGTCTCTtagtGGATTCCACCGCACGCCGGAgtttAGAGACCGTTCTCCAGTGCCTTATT
AACTGCGATCGCTAATGTGGTCTCTtagtGGTGTCGATCAGGTTGATCCgtttAGAGACCGTTCTCCAGTGCCTTATT
AACTGCGATCGCTAATGTGGTCTCTtagtGCCGAAGCCATAGACCGGCGgtttAGAGACCGTTCTCCAGTGCCTTATT
AACTGCGATCGCTAATGTGGTCTCTtagtTTCCACCAGGGGCGCTTCCGgtttAGAGACCGTTCTCCAGTGCCTTATT
AACTGCGATCGCTAATGTGGTCTCTtagtATGCGCCCGCTTCGCGCCGCgtttAGAGACCGTTCTCCAGTGCCTTATT
AACTGCGATCGCTAATGTGGTCTCTtagtGAGCACGCTCATCTTGCCCAgtttAGAGACCGTTCTCCAGTGCCTTATT
AACTGCGATCGCTAATGTGGTCTCTtagtGTACACGCCGTACAGCCCCAgtttAGAGACCGTTCTCCAGTGCCTTATT
AACTGCGATCGCTAATGTGGTCTCTtagtCGTGAAGATCACCAGGCGGCgtttAGAGACCGTTCTCCAGTGCCTTATT
AACTGCGATCGCTAATGTGGTCTCTtagtCCAAGGGCATCGCGGAAGGTgtttAGAGACCGTTCTCCAGTGCCTTATT
AACTGCGATCGCTAATGTGGTCTCTtagtCAGCGCGGGATCGTCGGCGAgtttAGAGACCGTTCTCCAGTGCCTTATT
AACTGCGATCGCTAATGTGGTCTCTtagtGGACACCCAGCACCTTCAGGgtttAGAGACCGTTCTCCAGTGCCTTATT
AACTGCGATCGCTAATGTGGTCTCTtagtTCCTTGAAATCCACGGCCCCgtttAGAGACCGTTCTCCAGTGCCTTATT
AACTGCGATCGCTAATGTGGTCTCTtagtCCTGTCATGCGGACGCTGGCgtttAGAGACCGTTCTCCAGTGCCTTATT
AACTGCGATCGCTAATGTGGTCTCTtagtGGTATTCCCGGCATGTCCGTgtttAGAGACCGTTCTCCAGTGCCTTATT
AACTGCGATCGCTAATGTGGTCTCTtagtGTAGACGATGTCTTGCAGATgtttAGAGACCGTTCTCCAGTGCCTTATT
AACTGCGATCGCTAATGTGGTCTCTtagtCCTTGAGGGCATCGGCGGCCgtttAGAGACCGTTCTCCAGTGCCTTATT
AACTGCGATCGCTAATGTGGTCTCTtagtCGATGTAGCGGCCGGTCTTGgtttAGAGACCGTTCTCCAGTGCCTTATT
AACTGCGATCGCTAATGTGGTCTCTtagtGTCGGCTACGTCCATGCCGAgtttAGAGACCGTTCTCCAGTGCCTTATT
AACTGCGATCGCTAATGTGGTCTCTtagtCTCCAGACGAACTCGCTGGTgtttAGAGACCGTTCTCCAGTGCCTTATT
AACTGCGATCGCTAATGTGGTCTCTtagtCACCCATCTTGAGGATTTCCgtttAGAGACCGTTCTCCAGTGCCTTATT
AACTGCGATCGCTAATGTGGTCTCTtagtTACCCCGCCGACGTGATGCAgtttAGAGACCGTTCTCCAGTGCCTTATT
AACTGCGATCGCTAATGTGGTCTCTtagtGTCGACGCCGATCTGCGGCGgtttAGAGACCGTTCTCCAGTGCCTTATT
AACTGCGATCGCTAATGTGGTCTCTtagtGATGGTCGGCGGCACGGCCGgtttAGAGACCGTTCTCCAGTGCCTTATT
AACTGCGATCGCTAATGTGGTCTCTtagtGGCTGCAAGGTGGGCAACGAgtttAGAGACCGTTCTCCAGTGCCTTATT
AACTGCGATCGCTAATGTGGTCTCTtagtGTGCGCCTGTAGAGGTCGAGgtttAGAGACCGTTCTCCAGTGCCTTATT
AACTGCGATCGCTAATGTGGTCTCTtagtGGCAGGAAACCGCCAGGACCgtttAGAGACCGTTCTCCAGTGCCTTATT
AACTGCGATCGCTAATGTGGTCTCTtagtTCCGTGCGTCGTCCGCCCACgtttAGAGACCGTTCTCCAGTGCCTTATT
AACTGCGATCGCTAATGTGGTCTCTtagtAACCCGTATAGCGACGACGAgtttAGAGACCGTTCTCCAGTGCCTTATT
AACTGCGATCGCTAATGTGGTCTCTtagtCACCCGGCGCAGCGATGGATgtttAGAGACCGTTCTCCAGTGCCTTATT
AACTGCGATCGCTAATGTGGTCTCTtagtCAGGGTCAGCAGGCCGACCAgtttAGAGACCGTTCTCCAGTGCCTTATT
AACTGCGATCGCTAATGTGGTCTCTtagtGGGCGATCAGTTGCTGGTTGgtttAGAGACCGTTCTCCAGTGCCTTATT
AACTGCGATCGCTAATGTGGTCTCTtagtCACAAGGCTGAACAGGGCGAgtttAGAGACCGTTCTCCAGTGCCTTATT
AACTGCGATCGCTAATGTGGTCTCTtagtTCGGCGCTCAGGCCGGTCTGgtttAGAGACCGTTCTCCAGTGCCTTATT
AACTGCGATCGCTAATGTGGTCTCTtagtGAAGCCCTGCTCCTGGAGCAgtttAGAGACCGTTCTCCAGTGCCTTATT
AACTGCGATCGCTAATGTGGTCTCTtagtCGAACTCCCAGCCTTCGTCGgtttAGAGACCGTTCTCCAGTGCCTTATT
AACTGCGATCGCTAATGTGGTCTCTtagtGGCAGGTCGGCCGGGATTGTgtttAGAGACCGTTCTCCAGTGCCTTATT
AACTGCGATCGCTAATGTGGTCTCTtagtTACCCCCTGTCGGTGAATCCgtttAGAGACCGTTCTCCAGTGCCTTATT
AACTGCGATCGCTAATGTGGTCTCTtagtTTCCTTGGGCGAACAGGCAAgtttAGAGACCGTTCTCCAGTGCCTTATT
AACTGCGATCGCTAATGTGGTCTCTtagtGCATGCCTCCCATCGTCTGAgtttAGAGACCGTTCTCCAGTGCCTTATT
AACTGCGATCGCTAATGTGGTCTCTtagtGGCCTGGTTGAGCTGTGCGAgtttAGAGACCGTTCTCCAGTGCCTTATT
AACTGCGATCGCTAATGTGGTCTCTtagtATCCAGCACGGACATGCCCAgtttAGAGACCGTTCTCCAGTGCCTTATT
AACTGCGATCGCTAATGTGGTCTCTtagtCTTGTTGAAGCGGGCGAGCAgtttAGAGACCGTTCTCCAGTGCCTTATT
AACTGCGATCGCTAATGTGGTCTCTtagtCCGGCCTTCAGTTGGCTGAGgtttAGAGACCGTTCTCCAGTGCCTTATT
AACTGCGATCGCTAATGTGGTCTCTtagtCAGGAGGATCTCGCCGTGCTgtttAGAGACCGTTCTCCAGTGCCTTATT
AACTGCGATCGCTAATGTGGTCTCTtagtTCCTTCGGCACATAGCGCTTgtttAGAGACCGTTCTCCAGTGCCTTATT
AACTGCGATCGCTAATGTGGTCTCTtagtAGTCGCCCACTTCGCTGGGCgtttAGAGACCGTTCTCCAGTGCCTTATT
AACTGCGATCGCTAATGTGGTCTCTtagtTCAGGCGGTCGTCGCTGTCCgtttAGAGACCGTTCTCCAGTGCCTTATT
AACTGCGATCGCTAATGTGGTCTCTtagtGATGAGAGCCAACGGCTGAGgtttAGAGACCGTTCTCCAGTGCCTTATT
AACTGCGATCGCTAATGTGGTCTCTtagtGGCCGGCGAGGGGAACGACCgtttAGAGACCGTTCTCCAGTGCCTTATT
AACTGCGATCGCTAATGTGGTCTCTtagtTCGACCAGCCGAGCCAGTAGgtttAGAGACCGTTCTCCAGTGCCTTATT
AACTGCGATCGCTAATGTGGTCTCTtagtAGGTCCGAGAGATAGCCGAAgtttAGAGACCGTTCTCCAGTGCCTTATT
AACTGCGATCGCTAATGTGGTCTCTtagtCGCCGAGGGCGAGGAATGCCgtttAGAGACCGTTCTCCAGTGCCTTATT
AACTGCGATCGCTAATGTGGTCTCTtagtGAAGCTGGCCGCTTCGGCCAgtttAGAGACCGTTCTCCAGTGCCTTATT
AACTGCGATCGCTAATGTGGTCTCTtagtCAGCGCCCGGTTCGCGCAGAgtttAGAGACCGTTCTCCAGTGCCTTATT
AACTGCGATCGCTAATGTGGTCTCTtagtCCATGGCGAACAGGCCGCGGgtttAGAGACCGTTCTCCAGTGCCTTATT
AACTGCGATCGCTAATGTGGTCTCTtagtTGGCGGGAGGAGAGAATGGCgtttAGAGACCGTTCTCCAGTGCCTTATT
AACTGCGATCGCTAATGTGGTCTCTtagtCCAGGCGCAGGGCGATACGTgtttAGAGACCGTTCTCCAGTGCCTTATT
AACTGCGATCGCTAATGTGGTCTCTtagtGTAAGGCGCCATGAAGCGCCgtttAGAGACCGTTCTCCAGTGCCTTATT
AACTGCGATCGCTAATGTGGTCTCTtagtGGGCCCCGAGCATGCGCCAGgtttAGAGACCGTTCTCCAGTGCCTTATT
AACTGCGATCGCTAATGTGGTCTCTtagtCGCGACGGTTTTCTTCATGAgtttAGAGACCGTTCTCCAGTGCCTTATT
AACTGCGATCGCTAATGTGGTCTCTtagtGGAGCCGGCTTGGCGGCTTTgtttAGAGACCGTTCTCCAGTGCCTTATT
AACTGCGATCGCTAATGTGGTCTCTtagtTGACGCCCTTGGCGATCTTCgtttAGAGACCGTTCTCCAGTGCCTTATT
AACTGCGATCGCTAATGTGGTCTCTtagtGCCGCGACGGGCCGTAGACCgtttAGAGACCGTTCTCCAGTGCCTTATT
AACTGCGATCGCTAATGTGGTCTCTtagtTGCAGTGGATCGGGATGGCCgtttAGAGACCGTTCTCCAGTGCCTTATT
AACTGCGATCGCTAATGTGGTCTCTtagtTTCGGTGAGCAGTTTTTCCAgtttAGAGACCGTTCTCCAGTGCCTTATT
AACTGCGATCGCTAATGTGGTCTCTtagtAAGCTCCGCCCAGCCGTGGTgtttAGAGACCGTTCTCCAGTGCCTTATT
AACTGCGATCGCTAATGTGGTCTCTtagtCGAGGCTGGACTTGATGCTCgtttAGAGACCGTTCTCCAGTGCCTTATT
AACTGCGATCGCTAATGTGGTCTCTtagtATGGCATTCAAAGACAGGCCgtttAGAGACCGTTCTCCAGTGCCTTATT
AACTGCGATCGCTAATGTGGTCTCTtagtCAGCTCGCTGTCGTGGCGACgtttAGAGACCGTTCTCCAGTGCCTTATT
AACTGCGATCGCTAATGTGGTCTCTtagtAACCACCGGGGTGACCTCGAgtttAGAGACCGTTCTCCAGTGCCTTATT
AACTGCGATCGCTAATGTGGTCTCTtagtGAAGGCGACGGCCCAGGGATgtttAGAGACCGTTCTCCAGTGCCTTATT
AACTGCGATCGCTAATGTGGTCTCTtagtCCCATTCCAGGCCATCGATCgtttAGAGACCGTTCTCCAGTGCCTTATT
AACTGCGATCGCTAATGTGGTCTCTtagtCGCCGCTGCCATCCTCGTCCgtttAGAGACCGTTCTCCAGTGCCTTATT
AACTGCGATCGCTAATGTGGTCTCTtagtAGGCGCCGTCCATGTCGCCCgtttAGAGACCGTTCTCCAGTGCCTTATT
AACTGCGATCGCTAATGTGGTCTCTtagtGGCGCCGGCGCAGTTGGCCGgtttAGAGACCGTTCTCCAGTGCCTTATT
AACTGCGATCGCTAATGTGGTCTCTtagtTTTGGACAGGCGGATCGGGTgtttAGAGACCGTTCTCCAGTGCCTTATT
AACTGCGATCGCTAATGTGGTCTCTtagtGCGCGAGCAGGCGGTGAGTTgtttAGAGACCGTTCTCCAGTGCCTTATT
AACTGCGATCGCTAATGTGGTCTCTtagtCGATGTACAGCTCGGCTTCGgtttAGAGACCGTTCTCCAGTGCCTTATT
AACTGCGATCGCTAATGTGGTCTCTtagtTGGTCGAGCACCTTGAACTGgtttAGAGACCGTTCTCCAGTGCCTTATT
AACTGCGATCGCTAATGTGGTCTCTtagtACCCGTTCGTAGGGATAGCGgtttAGAGACCGTTCTCCAGTGCCTTATT
AACTGCGATCGCTAATGTGGTCTCTtagtACCGGGCAGCGGGCGAGATCgtttAGAGACCGTTCTCCAGTGCCTTATT
AACTGCGATCGCTAATGTGGTCTCTtagtATGCCAGTCGCTGCGGTGGCgtttAGAGACCGTTCTCCAGTGCCTTATT
AACTGCGATCGCTAATGTGGTCTCTtagtACAGCAACTGCGCGCGCCGGgtttAGAGACCGTTCTCCAGTGCCTTATT
AACTGCGATCGCTAATGTGGTCTCTtagtAGGGGAGGGCGAGGACGGTCgtttAGAGACCGTTCTCCAGTGCCTTATT
AACTGCGATCGCTAATGTGGTCTCTtagtGACTTGCGGCAGGGCTAGCAgtttAGAGACCGTTCTCCAGTGCCTTATT
AACTGCGATCGCTAATGTGGTCTCTtagtCGCGGGGGAAAGGATGGTTTgtttAGAGACCGTTCTCCAGTGCCTTATT
AACTGCGATCGCTAATGTGGTCTCTtagtCAGTCGCCAGTGGCTGGCCAgtttAGAGACCGTTCTCCAGTGCCTTATT
AACTGCGATCGCTAATGTGGTCTCTtagtAATTCACCTCGATGGCGTGCgtttAGAGACCGTTCTCCAGTGCCTTATT
AACTGCGATCGCTAATGTGGTCTCTtagtCCAGGGCGATGGGAAGGGCCgtttAGAGACCGTTCTCCAGTGCCTTATT
AACTGCGATCGCTAATGTGGTCTCTtagtGTGGATCAGGTTGAAGGGGAgtttAGAGACCGTTCTCCAGTGCCTTATT
AACTGCGATCGCTAATGTGGTCTCTtagtGCTGATGGCCGAGGTCCGGGgtttAGAGACCGTTCTCCAGTGCCTTATT
AACTGCGATCGCTAATGTGGTCTCTtagtGGGCACAGGTGAGCACGAGCgtttAGAGACCGTTCTCCAGTGCCTTATT
AACTGCGATCGCTAATGTGGTCTCTtagtGCGGGCCATCACCTGGGCCAgtttAGAGACCGTTCTCCAGTGCCTTATT
AACTGCGATCGCTAATGTGGTCTCTtagtGCTTGAGTTCGAAATCGCCCgtttAGAGACCGTTCTCCAGTGCCTTATT
AACTGCGATCGCTAATGTGGTCTCTtagtCATGCTGCGGGTCGGACTGGgtttAGAGACCGTTCTCCAGTGCCTTATT
AACTGCGATCGCTAATGTGGTCTCTtagtCTGGGTCGCGGCATCCCGCTgtttAGAGACCGTTCTCCAGTGCCTTATT
AACTGCGATCGCTAATGTGGTCTCTtagtATTGCTGCTGGTAGTCGTTGgtttAGAGACCGTTCTCCAGTGCCTTATT
AACTGCGATCGCTAATGTGGTCTCTtagtACTGGCCGCTGACGCCCTTCgtttAGAGACCGTTCTCCAGTGCCTTATT
AACTGCGATCGCTAATGTGGTCTCTtagtCCAGTTGCGAGAGGAAGCGCgtttAGAGACCGTTCTCCAGTGCCTTATT
AACTGCGATCGCTAATGTGGTCTCTtagtCTCCAGGCGCCTGGCGAAACgtttAGAGACCGTTCTCCAGTGCCTTATT
AACTGCGATCGCTAATGTGGTCTCTtagtCGCCGGCAGCGAGACAGCCTgtttAGAGACCGTTCTCCAGTGCCTTATT
AACTGCGATCGCTAATGTGGTCTCTtagtAGCAGGCGGCCCTCGACCACgtttAGAGACCGTTCTCCAGTGCCTTATT
AACTGCGATCGCTAATGTGGTCTCTtagtGTTGCAGCGGCTGCCGACCGgtttAGAGACCGTTCTCCAGTGCCTTATT
AACTGCGATCGCTAATGTGGTCTCTtagtTTGTCTTTGTCCTTGTCGTGgtttAGAGACCGTTCTCCAGTGCCTTATT
AACTGCGATCGCTAATGTGGTCTCTtagtTTGCCGCGGATCAGTTCGCTgtttAGAGACCGTTCTCCAGTGCCTTATT
AACTGCGATCGCTAATGTGGTCTCTtagtCGGCAACGACCAGAGGCCGAgtttAGAGACCGTTCTCCAGTGCCTTATT
AACTGCGATCGCTAATGTGGTCTCTtagtTCGCGCGGCTCGTCGAAGCTgtttAGAGACCGTTCTCCAGTGCCTTATT
AACTGCGATCGCTAATGTGGTCTCTtagtGTCGACCTTGGTCAGTTTGGgtttAGAGACCGTTCTCCAGTGCCTTATT
AACTGCGATCGCTAATGTGGTCTCTtagtGAGCGACAGGAGCAGGATGGgtttAGAGACCGTTCTCCAGTGCCTTATT
AACTGCGATCGCTAATGTGGTCTCTtagtCCGCAGCACCTGCGCCGCGTgtttAGAGACCGTTCTCCAGTGCCTTATT
AACTGCGATCGCTAATGTGGTCTCTtagtCCGACCCGCTGCACCTCTTTgtttAGAGACCGTTCTCCAGTGCCTTATT
AACTGCGATCGCTAATGTGGTCTCTtagtCTGGCTGTCGATCAGTGCATgtttAGAGACCGTTCTCCAGTGCCTTATT
AACTGCGATCGCTAATGTGGTCTCTtagtCCGGCACCGCCGCTCTTGGCgtttAGAGACCGTTCTCCAGTGCCTTATT
AACTGCGATCGCTAATGTGGTCTCTtagtGAGGAACGACAGTCCCGGGAgtttAGAGACCGTTCTCCAGTGCCTTATT
AACTGCGATCGCTAATGTGGTCTCTtagtGCAGCATGGTCATCTCGGAAgtttAGAGACCGTTCTCCAGTGCCTTATT
AACTGCGATCGCTAATGTGGTCTCTtagtGGCCATGGCTTCCATTTGCAgtttAGAGACCGTTCTCCAGTGCCTTATT
AACTGCGATCGCTAATGTGGTCTCTtagtCGCCTGAACCGGTTTGGCCTgtttAGAGACCGTTCTCCAGTGCCTTATT
AACTGCGATCGCTAATGTGGTCTCTtagtGAGAGCATTTCCGAAAAGCTgtttAGAGACCGTTCTCCAGTGCCTTATT
AACTGCGATCGCTAATGTGGTCTCTtagtGTTCACCTTGTCCACGGCCTgtttAGAGACCGTTCTCCAGTGCCTTATT
AACTGCGATCGCTAATGTGGTCTCTtagtGTCTTCGACCAGCAGGACTTgtttAGAGACCGTTCTCCAGTGCCTTATT
AACTGCGATCGCTAATGTGGTCTCTtagtTGAGGGCTTCGCGTAGTGCGgtttAGAGACCGTTCTCCAGTGCCTTATT
AACTGCGATCGCTAATGTGGTCTCTtagtCTCGTGACCGCCCAGCAGCAgtttAGAGACCGTTCTCCAGTGCCTTATT
AACTGCGATCGCTAATGTGGTCTCTtagtAAGGCTTCGCGGGCCAGGACgtttAGAGACCGTTCTCCAGTGCCTTATT
AACTGCGATCGCTAATGTGGTCTCTtagtGGCCGTATCGGCTGGCTGCTgtttAGAGACCGTTCTCCAGTGCCTTATT
AACTGCGATCGCTAATGTGGTCTCTtagtCGCGAAGGCCTGCTCGAGGCgtttAGAGACCGTTCTCCAGTGCCTTATT
AACTGCGATCGCTAATGTGGTCTCTtagtCGCTGAGCTGGCTGGACATCgtttAGAGACCGTTCTCCAGTGCCTTATT
AACTGCGATCGCTAATGTGGTCTCTtagtCGGTAACGCGCTCCTCCAGCgtttAGAGACCGTTCTCCAGTGCCTTATT
AACTGCGATCGCTAATGTGGTCTCTtagtGTCGTCAATCAGCAAGAGTTgtttAGAGACCGTTCTCCAGTGCCTTATT
AACTGCGATCGCTAATGTGGTCTCTtagtGGAAGTTGAGAATGACTGCCgtttAGAGACCGTTCTCCAGTGCCTTATT
AACTGCGATCGCTAATGTGGTCTCTtagtAGGTCAGCTGATCTTCGCCGgtttAGAGACCGTTCTCCAGTGCCTTATT
AACTGCGATCGCTAATGTGGTCTCTtagtTCGCCAATCCTCGCTGTTGCgtttAGAGACCGTTCTCCAGTGCCTTATT
AACTGCGATCGCTAATGTGGTCTCTtagtCATCCAGTTGTTGCGTGGCTgtttAGAGACCGTTCTCCAGTGCCTTATT
AACTGCGATCGCTAATGTGGTCTCTtagtCGCATCGGCCAGGGCGAGTCgtttAGAGACCGTTCTCCAGTGCCTTATT
AACTGCGATCGCTAATGTGGTCTCTtagtACCGATGGCATCCCAGTTGCgtttAGAGACCGTTCTCCAGTGCCTTATT
AACTGCGATCGCTAATGTGGTCTCTtagtGCTCGTCATCATGCATGGCCgtttAGAGACCGTTCTCCAGTGCCTTATT
AACTGCGATCGCTAATGTGGTCTCTtagtGAGCCTCGATGCTGACCTGCgtttAGAGACCGTTCTCCAGTGCCTTATT
AACTGCGATCGCTAATGTGGTCTCTtagtCAGACGGTGCGGGTTGGCATgtttAGAGACCGTTCTCCAGTGCCTTATT
AACTGCGATCGCTAATGTGGTCTCTtagtGACCACCCTGCATGAGCAGTgtttAGAGACCGTTCTCCAGTGCCTTATT
AACTGCGATCGCTAATGTGGTCTCTtagtCTCCATCGCACCACGCGCCTgtttAGAGACCGTTCTCCAGTGCCTTATT
AACTGCGATCGCTAATGTGGTCTCTtagtGCCTACTCCTATCGAGATACgtttAGAGACCGTTCTCCAGTGCCTTATT
AACTGCGATCGCTAATGTGGTCTCTtagtGTTCACCAGATCGGTGTAATgtttAGAGACCGTTCTCCAGTGCCTTATT
AACTGCGATCGCTAATGTGGTCTCTtagtTGGTCTTAGCCGCGCCCTCCgtttAGAGACCGTTCTCCAGTGCCTTATT
AACTGCGATCGCTAATGTGGTCTCTtagtCTCCAGGGTGGCGAGCTGGTgtttAGAGACCGTTCTCCAGTGCCTTATT
AACTGCGATCGCTAATGTGGTCTCTtagtGCCGGTCTTGAACGTAGAAAgtttAGAGACCGTTCTCCAGTGCCTTATT
AACTGCGATCGCTAATGTGGTCTCTtagtGATATCGCCGCTGGCCTCCGgtttAGAGACCGTTCTCCAGTGCCTTATT
AACTGCGATCGCTAATGTGGTCTCTtagtCTGCCATCCGCTGCGCTGCGgtttAGAGACCGTTCTCCAGTGCCTTATT
AACTGCGATCGCTAATGTGGTCTCTtagtGAAGCCGTCACTTCCGGCAAgtttAGAGACCGTTCTCCAGTGCCTTATT
AACTGCGATCGCTAATGTGGTCTCTtagtAATGTTCGTGTTGACTGTAAgtttAGAGACCGTTCTCCAGTGCCTTATT
AACTGCGATCGCTAATGTGGTCTCTtagtCAGGTTGCGCTGAGTGTTCAgtttAGAGACCGTTCTCCAGTGCCTTATT
AACTGCGATCGCTAATGTGGTCTCTtagtCAACGAGGTGTTGAGGTCGTgtttAGAGACCGTTCTCCAGTGCCTTATT
AACTGCGATCGCTAATGTGGTCTCTtagtCAGGCCGGCAGCATCGTCCTgtttAGAGACCGTTCTCCAGTGCCTTATT
AACTGCGATCGCTAATGTGGTCTCTtagtGAACGGCGCGCCGTCCAGCCgtttAGAGACCGTTCTCCAGTGCCTTATT
AACTGCGATCGCTAATGTGGTCTCTtagtGACGACCTTGTGTGCGCCCCgtttAGAGACCGTTCTCCAGTGCCTTATT
AACTGCGATCGCTAATGTGGTCTCTtagtAGGCGGAAACGCTCGTTGCCgtttAGAGACCGTTCTCCAGTGCCTTATT
AACTGCGATCGCTAATGTGGTCTCTtagtCCGCCCCGCCCAGGCAAGCCgtttAGAGACCGTTCTCCAGTGCCTTATT
AACTGCGATCGCTAATGTGGTCTCTtagtCCAACCTCGACCAGGCACTTgtttAGAGACCGTTCTCCAGTGCCTTATT
AACTGCGATCGCTAATGTGGTCTCTtagtCCACCACGACCCAGACGTTCgtttAGAGACCGTTCTCCAGTGCCTTATT
AACTGCGATCGCTAATGTGGTCTCTtagtGCTCGATGACCAGTTCCTCCgtttAGAGACCGTTCTCCAGTGCCTTATT
AACTGCGATCGCTAATGTGGTCTCTtagtTATTGGTTCGGTCGAAATCGgtttAGAGACCGTTCTCCAGTGCCTTATT
AACTGCGATCGCTAATGTGGTCTCTtagtTCCATCCAGGTCGAAGCAGTgtttAGAGACCGTTCTCCAGTGCCTTATT
AACTGCGATCGCTAATGTGGTCTCTtagtCAACAGTTCCTGACGGGTCAgtttAGAGACCGTTCTCCAGTGCCTTATT
AACTGCGATCGCTAATGTGGTCTCTtagtCCGACGGACGACGCGATCAGgtttAGAGACCGTTCTCCAGTGCCTTATT
AACTGCGATCGCTAATGTGGTCTCTtagtGAAACCGTCGATGGTGGCCTgtttAGAGACCGTTCTCCAGTGCCTTATT
AACTGCGATCGCTAATGTGGTCTCTtagtGCCCTTTATCCGTTGTTTGTgtttAGAGACCGTTCTCCAGTGCCTTATT
AACTGCGATCGCTAATGTGGTCTCTtagtCTTTCGTAGTCGATAGCGACgtttAGAGACCGTTCTCCAGTGCCTTATT
AACTGCGATCGCTAATGTGGTCTCTtagtGGCATTGCGATATTCGCGGGgtttAGAGACCGTTCTCCAGTGCCTTATT
AACTGCGATCGCTAATGTGGTCTCTtagtCTGATACATCGTCGAACTCAgtttAGAGACCGTTCTCCAGTGCCTTATT
AACTGCGATCGCTAATGTGGTCTCTtagtTGACCGAGTTGTTGAAAGCCgtttAGAGACCGTTCTCCAGTGCCTTATT
AACTGCGATCGCTAATGTGGTCTCTtagtCGTCAGGTCGGCATAGTTGCgtttAGAGACCGTTCTCCAGTGCCTTATT
AACTGCGATCGCTAATGTGGTCTCTtagtGCCGGCACTGATTTCGGCCTgtttAGAGACCGTTCTCCAGTGCCTTATT
AACTGCGATCGCTAATGTGGTCTCTtagtGCCGACCGGGTCGTCGGCCGgtttAGAGACCGTTCTCCAGTGCCTTATT
AACTGCGATCGCTAATGTGGTCTCTtagtCAGGCCTATCGAGAGTAGGTgtttAGAGACCGTTCTCCAGTGCCTTATT
AACTGCGATCGCTAATGTGGTCTCTtagtGGTCTGGCTGGTGCCGAGGCgtttAGAGACCGTTCTCCAGTGCCTTATT
AACTGCGATCGCTAATGTGGTCTCTtagtGACGTTGGTGATGTTGTGCCgtttAGAGACCGTTCTCCAGTGCCTTATT
AACTGCGATCGCTAATGTGGTCTCTtagtGCATCCTGGCGGCTGTAGCCgtttAGAGACCGTTCTCCAGTGCCTTATT
AACTGCGATCGCTAATGTGGTCTCTtagtGCCGATACCGCTGAGCAAACgtttAGAGACCGTTCTCCAGTGCCTTATT
AACTGCGATCGCTAATGTGGTCTCTtagtCGGTATAGGAGCCGCTGTCGgtttAGAGACCGTTCTCCAGTGCCTTATT
AACTGCGATCGCTAATGTGGTCTCTtagtCTGGTTGAGGCGGTTGAGATgtttAGAGACCGTTCTCCAGTGCCTTATT
AACTGCGATCGCTAATGTGGTCTCTtagtGGATGTTCGCCTCGCCGTCGgtttAGAGACCGTTCTCCAGTGCCTTATT
AACTGCGATCGCTAATGTGGTCTCTtagtGGCCAGCAGGTGCTTGAACTgtttAGAGACCGTTCTCCAGTGCCTTATT
AACTGCGATCGCTAATGTGGTCTCTtagtGGTCCGCACGCCCTGGATGCgtttAGAGACCGTTCTCCAGTGCCTTATT
AACTGCGATCGCTAATGTGGTCTCTtagtGCCATAGCCGATCAACTGGTgtttAGAGACCGTTCTCCAGTGCCTTATT
AACTGCGATCGCTAATGTGGTCTCTtagtTGAACGGCGTCTGCGTGGTCgtttAGAGACCGTTCTCCAGTGCCTTATT
AACTGCGATCGCTAATGTGGTCTCTtagtGCAGGGAGACGATCATCAGCgtttAGAGACCGTTCTCCAGTGCCTTATT
AACTGCGATCGCTAATGTGGTCTCTtagtGACGCAACCGCCCAGGGCGGgtttAGAGACCGTTCTCCAGTGCCTTATT
AACTGCGATCGCTAATGTGGTCTCTtagtTACGGATCGTTCGGCTTCGGgtttAGAGACCGTTCTCCAGTGCCTTATT
AACTGCGATCGCTAATGTGGTCTCTtagtAGCGGGGTGCGCGGCAGCACgtttAGAGACCGTTCTCCAGTGCCTTATT
AACTGCGATCGCTAATGTGGTCTCTtagtCATGTCCTGGGCGGACAGACgtttAGAGACCGTTCTCCAGTGCCTTATT
AACTGCGATCGCTAATGTGGTCTCTtagtGGTTGTTGGAAATGGTGGTCgtttAGAGACCGTTCTCCAGTGCCTTATT
AACTGCGATCGCTAATGTGGTCTCTtagtCGGTGGTGGATACGTTGGCCgtttAGAGACCGTTCTCCAGTGCCTTATT
AACTGCGATCGCTAATGTGGTCTCTtagtCGCGCGGTCGCGCTTGAAGCgtttAGAGACCGTTCTCCAGTGCCTTATT
AACTGCGATCGCTAATGTGGTCTCTtagtGTTCTGGCTGGCCCCGCTCAgtttAGAGACCGTTCTCCAGTGCCTTATT
AACTGCGATCGCTAATGTGGTCTCTtagtGGCATGAGCACGCATCGCCAgtttAGAGACCGTTCTCCAGTGCCTTATT
AACTGCGATCGCTAATGTGGTCTCTtagtCGAGATGTTCGCCAGGTTGTgtttAGAGACCGTTCTCCAGTGCCTTATT
AACTGCGATCGCTAATGTGGTCTCTtagtGAAGTCGCGACGAAAGCCGCgtttAGAGACCGTTCTCCAGTGCCTTATT
AACTGCGATCGCTAATGTGGTCTCTtagtTGTTGTTGCCGGTGACGTTCgtttAGAGACCGTTCTCCAGTGCCTTATT
AACTGCGATCGCTAATGTGGTCTCTtagtGAAGCCTACGGTGCCGGCGTgtttAGAGACCGTTCTCCAGTGCCTTATT
AACTGCGATCGCTAATGTGGTCTCTtagtGACGTCGGCGAACTCCGCGCgtttAGAGACCGTTCTCCAGTGCCTTATT
AACTGCGATCGCTAATGTGGTCTCTtagtGCCCGAACCCAGCACCGAGGgtttAGAGACCGTTCTCCAGTGCCTTATT
AACTGCGATCGCTAATGTGGTCTCTtagtCTCGGTGGCGCCGCTGCCGGgtttAGAGACCGTTCTCCAGTGCCTTATT
AACTGCGATCGCTAATGTGGTCTCTtagtGCTGCCCTTGACGCTCTGCCgtttAGAGACCGTTCTCCAGTGCCTTATT
AACTGCGATCGCTAATGTGGTCTCTtagtACTGGGCCACCAGCAGCTTGgtttAGAGACCGTTCTCCAGTGCCTTATT
AACTGCGATCGCTAATGTGGTCTCTtagtGCTGCGGCGACATCGGGTCCgtttAGAGACCGTTCTCCAGTGCCTTATT
AACTGCGATCGCTAATGTGGTCTCTtagtAATGTTGAAGACACTGGCGAgtttAGAGACCGTTCTCCAGTGCCTTATT
AACTGCGATCGCTAATGTGGTCTCTtagtCTGGGCGCTCATGCCGCTACgtttAGAGACCGTTCTCCAGTGCCTTATT
AACTGCGATCGCTAATGTGGTCTCTtagtTGCTGGCCACGGTGTTCAGGgtttAGAGACCGTTCTCCAGTGCCTTATT
AACTGCGATCGCTAATGTGGTCTCTtagtGGAGGAAACCGTCTCGGCGTgtttAGAGACCGTTCTCCAGTGCCTTATT
AACTGCGATCGCTAATGTGGTCTCTtagtGGAAGCTGAGGGCCTGCTGGgtttAGAGACCGTTCTCCAGTGCCTTATT
AACTGCGATCGCTAATGTGGTCTCTtagtCAGGTTGTTGGCCAGCACTTgtttAGAGACCGTTCTCCAGTGCCTTATT
AACTGCGATCGCTAATGTGGTCTCTtagtAGCCTTGTAGTTCGGGGTATgtttAGAGACCGTTCTCCAGTGCCTTATT
AACTGCGATCGCTAATGTGGTCTCTtagtCTTCTGCTCGGCGAGAACCGgtttAGAGACCGTTCTCCAGTGCCTTATT
AACTGCGATCGCTAATGTGGTCTCTtagtCTGACCAGATGGAGGTGGCCgtttAGAGACCGTTCTCCAGTGCCTTATT
AACTGCGATCGCTAATGTGGTCTCTtagtATGTCCTGCTGGTCGAGGCCgtttAGAGACCGTTCTCCAGTGCCTTATT
AACTGCGATCGCTAATGTGGTCTCTtagtGCCGCACCTCGTAGCGGATAgtttAGAGACCGTTCTCCAGTGCCTTATT
AACTGCGATCGCTAATGTGGTCTCTtagtGTGCACATAGGCGCCGGATTgtttAGAGACCGTTCTCCAGTGCCTTATT
AACTGCGATCGCTAATGTGGTCTCTtagtGCCGAGCAGCTTGGCATAGAgtttAGAGACCGTTCTCCAGTGCCTTATT
AACTGCGATCGCTAATGTGGTCTCTtagtCTCGGCCCAGGAAATGACCGgtttAGAGACCGTTCTCCAGTGCCTTATT
AACTGCGATCGCTAATGTGGTCTCTtagtGACCTGGAGCAAGGCGCCACgtttAGAGACCGTTCTCCAGTGCCTTATT
AACTGCGATCGCTAATGTGGTCTCTtagtGACTTCCACCAGGTCCAGCGgtttAGAGACCGTTCTCCAGTGCCTTATT
AACTGCGATCGCTAATGTGGTCTCTtagtGGCCATCGCGGCGAACAGGCgtttAGAGACCGTTCTCCAGTGCCTTATT
AACTGCGATCGCTAATGTGGTCTCTtagtGTAGCTGGCGAACCCGGCAAgtttAGAGACCGTTCTCCAGTGCCTTATT
AACTGCGATCGCTAATGTGGTCTCTtagtCTTGATGGTGTCGGCGGCCAgtttAGAGACCGTTCTCCAGTGCCTTATT
AACTGCGATCGCTAATGTGGTCTCTtagtACCGGTGACCGGGCCAGCCAgtttAGAGACCGTTCTCCAGTGCCTTATT
AACTGCGATCGCTAATGTGGTCTCTtagtTGTAGGTAATGATAAATCTCgtttAGAGACCGTTCTCCAGTGCCTTATT
AACTGCGATCGCTAATGTGGTCTCTtagtCATAGGTGCTGCCGACGGTCgtttAGAGACCGTTCTCCAGTGCCTTATT
AACTGCGATCGCTAATGTGGTCTCTtagtACTGGTGACGATGATGCTGGgtttAGAGACCGTTCTCCAGTGCCTTATT
AACTGCGATCGCTAATGTGGTCTCTtagtGCCGCCGCGCAACGGGCGGTgtttAGAGACCGTTCTCCAGTGCCTTATT
AACTGCGATCGCTAATGTGGTCTCTtagtACAGCGCGCGCTTGAGGGACgtttAGAGACCGTTCTCCAGTGCCTTATT
AACTGCGATCGCTAATGTGGTCTCTtagtGGACACCAGGATCACGAGGAgtttAGAGACCGTTCTCCAGTGCCTTATT
AACTGCGATCGCTAATGTGGTCTCTtagtTGCCGACGGTGCGCAGCTTCgtttAGAGACCGTTCTCCAGTGCCTTATT
AACTGCGATCGCTAATGTGGTCTCTtagtGGTCCAGAGGGTCTGCGCATgtttAGAGACCGTTCTCCAGTGCCTTATT
AACTGCGATCGCTAATGTGGTCTCTtagtCGCTCACTTCGAGAATCGGTgtttAGAGACCGTTCTCCAGTGCCTTATT
AACTGCGATCGCTAATGTGGTCTCTtagtCTTCAGGTTGACGCCGTTGAgtttAGAGACCGTTCTCCAGTGCCTTATT
AACTGCGATCGCTAATGTGGTCTCTtagtTGGGCTGGTAGAAGCCGGTCgtttAGAGACCGTTCTCCAGTGCCTTATT
AACTGCGATCGCTAATGTGGTCTCTtagtGGATCTCCTCGCCGTCGAGGgtttAGAGACCGTTCTCCAGTGCCTTATT
AACTGCGATCGCTAATGTGGTCTCTtagtCTGGATCTTGCCGTAGTAGGgtttAGAGACCGTTCTCCAGTGCCTTATT
AACTGCGATCGCTAATGTGGTCTCTtagtTTCGTAGCGGATGCTGCCGCgtttAGAGACCGTTCTCCAGTGCCTTATT
AACTGCGATCGCTAATGTGGTCTCTtagtGCATGATGGTGGAGGAGGGCgtttAGAGACCGTTCTCCAGTGCCTTATT
AACTGCGATCGCTAATGTGGTCTCTtagtGAGAAGACCCGGCGGCCTTCgtttAGAGACCGTTCTCCAGTGCCTTATT
AACTGCGATCGCTAATGTGGTCTCTtagtCGGCCTCACGCAGGTCGGCGgtttAGAGACCGTTCTCCAGTGCCTTATT
AACTGCGATCGCTAATGTGGTCTCTtagtCCGCGCACTCTGCTCCTGGCgtttAGAGACCGTTCTCCAGTGCCTTATT
AACTGCGATCGCTAATGTGGTCTCTtagtCGGCTCAGCGCCTTGACCTCgtttAGAGACCGTTCTCCAGTGCCTTATT
AACTGCGATCGCTAATGTGGTCTCTtagtGCCACGGGTTGTTCAACGTCgtttAGAGACCGTTCTCCAGTGCCTTATT
AACTGCGATCGCTAATGTGGTCTCTtagtGCACGCGAGCGGTCCGGTGCgtttAGAGACCGTTCTCCAGTGCCTTATT
AACTGCGATCGCTAATGTGGTCTCTtagtCTATCCAAGCGTTCGATGAAgtttAGAGACCGTTCTCCAGTGCCTTATT
AACTGCGATCGCTAATGTGGTCTCTtagtATCTGGGGAGTGTTCGATTGgtttAGAGACCGTTCTCCAGTGCCTTATT
AACTGCGATCGCTAATGTGGTCTCTtagtGCACCGACATCACGCCGTTGgtttAGAGACCGTTCTCCAGTGCCTTATT
AACTGCGATCGCTAATGTGGTCTCTtagtGTCGTGGAGTACGGCGAAGGgtttAGAGACCGTTCTCCAGTGCCTTATT
AACTGCGATCGCTAATGTGGTCTCTtagtCGGCGCGGGTGAAACTGCCCgtttAGAGACCGTTCTCCAGTGCCTTATT
AACTGCGATCGCTAATGTGGTCTCTtagtCGCCAATGCGCTTCGACAGTgtttAGAGACCGTTCTCCAGTGCCTTATT
AACTGCGATCGCTAATGTGGTCTCTtagtGCGGGTGGTGCGGTGCAAGAgtttAGAGACCGTTCTCCAGTGCCTTATT
AACTGCGATCGCTAATGTGGTCTCTtagtGGCCTACCCGGACGATCTCGgtttAGAGACCGTTCTCCAGTGCCTTATT
AACTGCGATCGCTAATGTGGTCTCTtagtCCTGGAAATCGCCGCTGCTGgtttAGAGACCGTTCTCCAGTGCCTTATT
AACTGCGATCGCTAATGTGGTCTCTtagtGAAGTGCACCTTGCCGACCGgtttAGAGACCGTTCTCCAGTGCCTTATT
AACTGCGATCGCTAATGTGGTCTCTtagtCGCCTCGCCCATTTCCTCCAgtttAGAGACCGTTCTCCAGTGCCTTATT
AACTGCGATCGCTAATGTGGTCTCTtagtGCCCGGACGCTCGGTAACGTgtttAGAGACCGTTCTCCAGTGCCTTATT
AACTGCGATCGCTAATGTGGTCTCTtagtGTCCGATCCGGACTTGAGCTgtttAGAGACCGTTCTCCAGTGCCTTATT
AACTGCGATCGCTAATGTGGTCTCTtagtTGGATCATCGATCGACTCCCgtttAGAGACCGTTCTCCAGTGCCTTATT
AACTGCGATCGCTAATGTGGTCTCTtagtGTTCGTATACACGCTTGCATgtttAGAGACCGTTCTCCAGTGCCTTATT
AACTGCGATCGCTAATGTGGTCTCTtagtTGTAGACCAGCAGACGGGCAgtttAGAGACCGTTCTCCAGTGCCTTATT
AACTGCGATCGCTAATGTGGTCTCTtagtAGGCGGCGAACAAGGGGAGCgtttAGAGACCGTTCTCCAGTGCCTTATT
AACTGCGATCGCTAATGTGGTCTCTtagtTTCGGGCTTCCACACCTGGCgtttAGAGACCGTTCTCCAGTGCCTTATT
AACTGCGATCGCTAATGTGGTCTCTtagtCGGGTGTCTACACTGGTGCTgtttAGAGACCGTTCTCCAGTGCCTTATT
AACTGCGATCGCTAATGTGGTCTCTtagtGTAGCCGTGGACCATGAAGGgtttAGAGACCGTTCTCCAGTGCCTTATT
AACTGCGATCGCTAATGTGGTCTCTtagtCGATCTGCTCGACGATTTCCgtttAGAGACCGTTCTCCAGTGCCTTATT
AACTGCGATCGCTAATGTGGTCTCTtagtGGTATTTCTCGCTGATCGACgtttAGAGACCGTTCTCCAGTGCCTTATT
AACTGCGATCGCTAATGTGGTCTCTtagtGTAGGCGACGCGCCCGTGGGgtttAGAGACCGTTCTCCAGTGCCTTATT
AACTGCGATCGCTAATGTGGTCTCTtagtCGGTTTCGGCAGCTCGCAAAgtttAGAGACCGTTCTCCAGTGCCTTATT
AACTGCGATCGCTAATGTGGTCTCTtagtGGTCATGGCCTCGATATCGCgtttAGAGACCGTTCTCCAGTGCCTTATT
AACTGCGATCGCTAATGTGGTCTCTtagtGGTTCCAGGGATTCGGCCCGgtttAGAGACCGTTCTCCAGTGCCTTATT
AACTGCGATCGCTAATGTGGTCTCTtagtATCGTCGCGCTCGGCCAGGAgtttAGAGACCGTTCTCCAGTGCCTTATT
AACTGCGATCGCTAATGTGGTCTCTtagtGGAAATCCGCTTCGATGATGgtttAGAGACCGTTCTCCAGTGCCTTATT
AACTGCGATCGCTAATGTGGTCTCTtagtGGCAGGCCGGGAGTCTCCAGgtttAGAGACCGTTCTCCAGTGCCTTATT
AACTGCGATCGCTAATGTGGTCTCTtagtGAGGCTGCCGGTGGGGTGGCgtttAGAGACCGTTCTCCAGTGCCTTATT
AACTGCGATCGCTAATGTGGTCTCTtagtAGCCGTTGCACAGCGCATAGgtttAGAGACCGTTCTCCAGTGCCTTATT
AACTGCGATCGCTAATGTGGTCTCTtagtCGCCATCGCCAGGATCAGGCgtttAGAGACCGTTCTCCAGTGCCTTATT
AACTGCGATCGCTAATGTGGTCTCTtagtCCCAGAGCGGCGGCAGTTCGgtttAGAGACCGTTCTCCAGTGCCTTATT
AACTGCGATCGCTAATGTGGTCTCTtagtGGCAGGGTTCGCAGACGGCCgtttAGAGACCGTTCTCCAGTGCCTTATT
AACTGCGATCGCTAATGTGGTCTCTtagtCGCGTGCAGGTCGGGCTCGCgtttAGAGACCGTTCTCCAGTGCCTTATT
AACTGCGATCGCTAATGTGGTCTCTtagtCGAAGGCGCTGCCCAGCAGGgtttAGAGACCGTTCTCCAGTGCCTTATT
AACTGCGATCGCTAATGTGGTCTCTtagtACAGGCCGATCGCGCCGATCgtttAGAGACCGTTCTCCAGTGCCTTATT
AACTGCGATCGCTAATGTGGTCTCTtagtGCATGAAGAAGTCCGGCAGGgtttAGAGACCGTTCTCCAGTGCCTTATT
AACTGCGATCGCTAATGTGGTCTCTtagtTGGCCTTGGTCGGCCCGTGCgtttAGAGACCGTTCTCCAGTGCCTTATT
AACTGCGATCGCTAATGTGGTCTCTtagtCCGAGCAGCGCCAGGCACAGgtttAGAGACCGTTCTCCAGTGCCTTATT
AACTGCGATCGCTAATGTGGTCTCTtagtCCCCTTGACCAGGCGCGCCAgtttAGAGACCGTTCTCCAGTGCCTTATT
AACTGCGATCGCTAATGTGGTCTCTtagtGGCGATGGCGTTCACGTAGAgtttAGAGACCGTTCTCCAGTGCCTTATT
AACTGCGATCGCTAATGTGGTCTCTtagtAGATGCCGTACAGCACCAGCgtttAGAGACCGTTCTCCAGTGCCTTATT
AACTGCGATCGCTAATGTGGTCTCTtagtGAAGCGGACGCGGCAACGAAgtttAGAGACCGTTCTCCAGTGCCTTATT
AACTGCGATCGCTAATGTGGTCTCTtagtAGGACACTAAGCACGGGATGgtttAGAGACCGTTCTCCAGTGCCTTATT
AACTGCGATCGCTAATGTGGTCTCTtagtCAGCCAGTGGCCGATGGCGAgtttAGAGACCGTTCTCCAGTGCCTTATT
AACTGCGATCGCTAATGTGGTCTCTtagtGCAGCGGAATGCACACGCCGgtttAGAGACCGTTCTCCAGTGCCTTATT
AACTGCGATCGCTAATGTGGTCTCTtagtGGATCGGCAGGATCAGCCAAgtttAGAGACCGTTCTCCAGTGCCTTATT
AACTGCGATCGCTAATGTGGTCTCTtagtTGCCGGCAAACAGGGGGAGCgtttAGAGACCGTTCTCCAGTGCCTTATT
AACTGCGATCGCTAATGTGGTCTCTtagtATAGACGCTCAGGTCGCCGCgtttAGAGACCGTTCTCCAGTGCCTTATT
AACTGCGATCGCTAATGTGGTCTCTtagtCGCGGCGCTGCCGAGCACCGgtttAGAGACCGTTCTCCAGTGCCTTATT
AACTGCGATCGCTAATGTGGTCTCTtagtGCCGAGGGTGATGGCGAACAgtttAGAGACCGTTCTCCAGTGCCTTATT
AACTGCGATCGCTAATGTGGTCTCTtagtAAGTCCTCGCCCGCAGCAGCgtttAGAGACCGTTCTCCAGTGCCTTATT
AACTGCGATCGCTAATGTGGTCTCTtagtCAGGAACAGGTTGACCGCGTgtttAGAGACCGTTCTCCAGTGCCTTATT
AACTGCGATCGCTAATGTGGTCTCTtagtGCGGTCAGCACCAGCGCCTGgtttAGAGACCGTTCTCCAGTGCCTTATT
AACTGCGATCGCTAATGTGGTCTCTtagtGGCAACAACGCCCCCATGAAgtttAGAGACCGTTCTCCAGTGCCTTATT
AACTGCGATCGCTAATGTGGTCTCTtagtCAAGGTGCGGCCGCCACGCTgtttAGAGACCGTTCTCCAGTGCCTTATT
AACTGCGATCGCTAATGTGGTCTCTtagtGCTGGCGGTCAGGGTCTGCCgtttAGAGACCGTTCTCCAGTGCCTTATT
AACTGCGATCGCTAATGTGGTCTCTtagtCTGAGGTTGATGCCGATTTCgtttAGAGACCGTTCTCCAGTGCCTTATT
AACTGCGATCGCTAATGTGGTCTCTtagtGGTGAAGGAAGCAACGATCAgtttAGAGACCGTTCTCCAGTGCCTTATT
AACTGCGATCGCTAATGTGGTCTCTtagtGCCAAGAGCCAGGGCCATGGgtttAGAGACCGTTCTCCAGTGCCTTATT
AACTGCGATCGCTAATGTGGTCTCTtagtTATCGCCGGTGAGGCTGGATgtttAGAGACCGTTCTCCAGTGCCTTATT
AACTGCGATCGCTAATGTGGTCTCTtagtACGGGCTTCCTCACGGCTGTgtttAGAGACCGTTCTCCAGTGCCTTATT
AACTGCGATCGCTAATGTGGTCTCTtagtGAAATACAGGCCGGCGGCGGgtttAGAGACCGTTCTCCAGTGCCTTATT
AACTGCGATCGCTAATGTGGTCTCTtagtTGCGCCAGTAGATCCACCAGgtttAGAGACCGTTCTCCAGTGCCTTATT
AACTGCGATCGCTAATGTGGTCTCTtagtGGTCGCGGTCCATCCAGCGGgtttAGAGACCGTTCTCCAGTGCCTTATT
AACTGCGATCGCTAATGTGGTCTCTtagtACGCTTTTGCGGGTCGTCGCgtttAGAGACCGTTCTCCAGTGCCTTATT
AACTGCGATCGCTAATGTGGTCTCTtagtGCGATAGCCTCGGCGACGTCgtttAGAGACCGTTCTCCAGTGCCTTATT
AACTGCGATCGCTAATGTGGTCTCTtagtGCAGCAACACCTCGGCCTGCgtttAGAGACCGTTCTCCAGTGCCTTATT
AACTGCGATCGCTAATGTGGTCTCTtagtCCTTCGCCGCCGTCCGCCAGgtttAGAGACCGTTCTCCAGTGCCTTATT
AACTGCGATCGCTAATGTGGTCTCTtagtGCGACGTTCGCCGGCGGTGGgtttAGAGACCGTTCTCCAGTGCCTTATT
AACTGCGATCGCTAATGTGGTCTCTtagtACGCCAGCAGGATCAGGACCgtttAGAGACCGTTCTCCAGTGCCTTATT
AACTGCGATCGCTAATGTGGTCTCTtagtCGTGGTGGACAGGACGATAAgtttAGAGACCGTTCTCCAGTGCCTTATT
AACTGCGATCGCTAATGTGGTCTCTtagtGCCGCCAGCAGGGCGAGGAAgtttAGAGACCGTTCTCCAGTGCCTTATT
AACTGCGATCGCTAATGTGGTCTCTtagtGGCGAAGCCGGCGATCAGCGgtttAGAGACCGTTCTCCAGTGCCTTATT
AACTGCGATCGCTAATGTGGTCTCTtagtTCACATTGATGTTGTGCGGCgtttAGAGACCGTTCTCCAGTGCCTTATT
AACTGCGATCGCTAATGTGGTCTCTtagtGCTGCCGATGATCATGCCCTgtttAGAGACCGTTCTCCAGTGCCTTATT
AACTGCGATCGCTAATGTGGTCTCTtagtTGGCGGGTATGCAGGCGCGAgtttAGAGACCGTTCTCCAGTGCCTTATT
AACTGCGATCGCTAATGTGGTCTCTtagtGCACCAGTTGCGCCCCTTCGgtttAGAGACCGTTCTCCAGTGCCTTATT
AACTGCGATCGCTAATGTGGTCTCTtagtGGCGCATATCGGCCAGGGACgtttAGAGACCGTTCTCCAGTGCCTTATT
AACTGCGATCGCTAATGTGGTCTCTtagtGGCCATCGCGGGTGTACTCGgtttAGAGACCGTTCTCCAGTGCCTTATT
AACTGCGATCGCTAATGTGGTCTCTtagtTAGGGGCGTTGGCCTCGCTGgtttAGAGACCGTTCTCCAGTGCCTTATT
AACTGCGATCGCTAATGTGGTCTCTtagtCACTGGCGGAACAGGCTGAAgtttAGAGACCGTTCTCCAGTGCCTTATT
AACTGCGATCGCTAATGTGGTCTCTtagtCATGCAGAGAAGAAGCGTCGgtttAGAGACCGTTCTCCAGTGCCTTATT
AACTGCGATCGCTAATGTGGTCTCTtagtCGGAGCCTTGGCTGGCTGCGgtttAGAGACCGTTCTCCAGTGCCTTATT
AACTGCGATCGCTAATGTGGTCTCTtagtTGGCTGGAAGCCTGCTCGGCgtttAGAGACCGTTCTCCAGTGCCTTATT
AACTGCGATCGCTAATGTGGTCTCTtagtTGCCGAACGGCCACCATGAAgtttAGAGACCGTTCTCCAGTGCCTTATT
AACTGCGATCGCTAATGTGGTCTCTtagtAGTTCCGGTGGGAAAGTGGTgtttAGAGACCGTTCTCCAGTGCCTTATT
AACTGCGATCGCTAATGTGGTCTCTtagtCAGTGGCCTTGGGGCGTCATgtttAGAGACCGTTCTCCAGTGCCTTATT
AACTGCGATCGCTAATGTGGTCTCTtagtGGCGAAGGCCTCGGCAAGCGgtttAGAGACCGTTCTCCAGTGCCTTATT
AACTGCGATCGCTAATGTGGTCTCTtagtCTGCGGATTGTCGAAAAGCCgtttAGAGACCGTTCTCCAGTGCCTTATT
AACTGCGATCGCTAATGTGGTCTCTtagtGGGGAAGATGCCAACGCGAAgtttAGAGACCGTTCTCCAGTGCCTTATT
AACTGCGATCGCTAATGTGGTCTCTtagtCGAAGTTGAACAGCACCTGCgtttAGAGACCGTTCTCCAGTGCCTTATT
AACTGCGATCGCTAATGTGGTCTCTtagtGTGATGCCGACCACGGCCATgtttAGAGACCGTTCTCCAGTGCCTTATT
AACTGCGATCGCTAATGTGGTCTCTtagtGAGAATGTCGCCCTCCGGGGgtttAGAGACCGTTCTCCAGTGCCTTATT
AACTGCGATCGCTAATGTGGTCTCTtagtCTGGATCTGGGACTTGAGTTgtttAGAGACCGTTCTCCAGTGCCTTATT
AACTGCGATCGCTAATGTGGTCTCTtagtGGCTTCGAGAAAGCGGGTGTgtttAGAGACCGTTCTCCAGTGCCTTATT
AACTGCGATCGCTAATGTGGTCTCTtagtATAGCGAGGCTTCAGCTCCTgtttAGAGACCGTTCTCCAGTGCCTTATT
AACTGCGATCGCTAATGTGGTCTCTtagtCTTCGGCGATCATCAGGCGCgtttAGAGACCGTTCTCCAGTGCCTTATT
AACTGCGATCGCTAATGTGGTCTCTtagtGGGCGTAGACGAGGGCGTAGgtttAGAGACCGTTCTCCAGTGCCTTATT
AACTGCGATCGCTAATGTGGTCTCTtagtCCAGGGCGGCCAGGACATGCgtttAGAGACCGTTCTCCAGTGCCTTATT
AACTGCGATCGCTAATGTGGTCTCTtagtTGGGGCCTCCAGCGCGGCGAgtttAGAGACCGTTCTCCAGTGCCTTATT
AACTGCGATCGCTAATGTGGTCTCTtagtAGCCACAGGCCCAGGCGGGCgtttAGAGACCGTTCTCCAGTGCCTTATT
AACTGCGATCGCTAATGTGGTCTCTtagtGACCAGGAACAATCCGAGCAgtttAGAGACCGTTCTCCAGTGCCTTATT
AACTGCGATCGCTAATGTGGTCTCTtagtCGGTTCCGCCGATACCCTGCgtttAGAGACCGTTCTCCAGTGCCTTATT
AACTGCGATCGCTAATGTGGTCTCTtagtGCTCCTGGGCCCGCTTGGGCgtttAGAGACCGTTCTCCAGTGCCTTATT
AACTGCGATCGCTAATGTGGTCTCTtagtCGCCGATCTCCACTCTGCGCgtttAGAGACCGTTCTCCAGTGCCTTATT
AACTGCGATCGCTAATGTGGTCTCTtagtCAGTTCAGCGGATAGGCGAAgtttAGAGACCGTTCTCCAGTGCCTTATT
AACTGCGATCGCTAATGTGGTCTCTtagtTCAGGTGGATCAACAGGATCgtttAGAGACCGTTCTCCAGTGCCTTATT
AACTGCGATCGCTAATGTGGTCTCTtagtAGACCCCGAACAGCAAGACCgtttAGAGACCGTTCTCCAGTGCCTTATT
AACTGCGATCGCTAATGTGGTCTCTtagtCAACAGCCAGTTCAGCGGATgtttAGAGACCGTTCTCCAGTGCCTTATT
AACTGCGATCGCTAATGTGGTCTCTtagtGACCAGAATCAGGGGTAAAGgtttAGAGACCGTTCTCCAGTGCCTTATT
AACTGCGATCGCTAATGTGGTCTCTtagtTTTCTGCAACCCTGCGCAACgtttAGAGACCGTTCTCCAGTGCCTTATT
AACTGCGATCGCTAATGTGGTCTCTtagtCCACCGACCGCCGCACAGGTgtttAGAGACCGTTCTCCAGTGCCTTATT
AACTGCGATCGCTAATGTGGTCTCTtagtGCTTTCGATCGCGCCCAGGCgtttAGAGACCGTTCTCCAGTGCCTTATT
AACTGCGATCGCTAATGTGGTCTCTtagtTGCGGGGTGCGGGGAGAAATgtttAGAGACCGTTCTCCAGTGCCTTATT
AACTGCGATCGCTAATGTGGTCTCTtagtAGCGGGCGAGCAACGCGGCCgtttAGAGACCGTTCTCCAGTGCCTTATT
AACTGCGATCGCTAATGTGGTCTCTtagtCTCCACCGCCGGCAGCCGGCgtttAGAGACCGTTCTCCAGTGCCTTATT
AACTGCGATCGCTAATGTGGTCTCTtagtCTGGGGATGGTTGTGGATGAgtttAGAGACCGTTCTCCAGTGCCTTATT
AACTGCGATCGCTAATGTGGTCTCTtagtGCGGGTCGCCGCTGCCGCAGgtttAGAGACCGTTCTCCAGTGCCTTATT
AACTGCGATCGCTAATGTGGTCTCTtagtCGGGATGTCCCTGGTGATAGgtttAGAGACCGTTCTCCAGTGCCTTATT
AACTGCGATCGCTAATGTGGTCTCTtagtCGCATCAGGGCTTCCGCGGTgtttAGAGACCGTTCTCCAGTGCCTTATT
AACTGCGATCGCTAATGTGGTCTCTtagtTGCTGCCGTGGCTCCAGGCGgtttAGAGACCGTTCTCCAGTGCCTTATT
AACTGCGATCGCTAATGTGGTCTCTtagtATGGATGGCGCGGATATAGCgtttAGAGACCGTTCTCCAGTGCCTTATT
AACTGCGATCGCTAATGTGGTCTCTtagtTGCGCATCGCTTATCGAGACgtttAGAGACCGTTCTCCAGTGCCTTATT
AACTGCGATCGCTAATGTGGTCTCTtagtGGTAGAGCGCTTCGCAGCTGgtttAGAGACCGTTCTCCAGTGCCTTATT
AACTGCGATCGCTAATGTGGTCTCTtagtGGCGCACGCCGTTGTCGAAAgtttAGAGACCGTTCTCCAGTGCCTTATT
AACTGCGATCGCTAATGTGGTCTCTtagtGATGGCGATGATGTAGAGCAgtttAGAGACCGTTCTCCAGTGCCTTATT
AACTGCGATCGCTAATGTGGTCTCTtagtCAGGTCCATGCTGCGCCGGCgtttAGAGACCGTTCTCCAGTGCCTTATT
AACTGCGATCGCTAATGTGGTCTCTtagtGGACCCAGGTCAGCGGGTAAgtttAGAGACCGTTCTCCAGTGCCTTATT
AACTGCGATCGCTAATGTGGTCTCTtagtGCGCCAGGTATTCCGGGTGAgtttAGAGACCGTTCTCCAGTGCCTTATT
AACTGCGATCGCTAATGTGGTCTCTtagtCGGAAAAGGCGATTTCAAAGgtttAGAGACCGTTCTCCAGTGCCTTATT
AACTGCGATCGCTAATGTGGTCTCTtagtAGGTTGGCCTTGACCACCTCgtttAGAGACCGTTCTCCAGTGCCTTATT
AACTGCGATCGCTAATGTGGTCTCTtagtCGGCCTGGAACAGCTTGGCCgtttAGAGACCGTTCTCCAGTGCCTTATT
AACTGCGATCGCTAATGTGGTCTCTtagtCTTGATCACCACCCGGCGGCgtttAGAGACCGTTCTCCAGTGCCTTATT
AACTGCGATCGCTAATGTGGTCTCTtagtTAATTCTTATCATTTGCGCCgtttAGAGACCGTTCTCCAGTGCCTTATT
AACTGCGATCGCTAATGTGGTCTCTtagtGAACTCCCCACGCCATTATTgtttAGAGACCGTTCTCCAGTGCCTTATT
AACTGCGATCGCTAATGTGGTCTCTtagtCCAGCTGCAGCCCGAGAGATgtttAGAGACCGTTCTCCAGTGCCTTATT
AACTGCGATCGCTAATGTGGTCTCTtagtGTCGGGGTCTTCGAAGCTGCgtttAGAGACCGTTCTCCAGTGCCTTATT
AACTGCGATCGCTAATGTGGTCTCTtagtCAGTTCGGGCCGTGTACGTGgtttAGAGACCGTTCTCCAGTGCCTTATT
AACTGCGATCGCTAATGTGGTCTCTtagtGCGGACCATGGACATGACCAgtttAGAGACCGTTCTCCAGTGCCTTATT
AACTGCGATCGCTAATGTGGTCTCTtagtTGCGCACCGGCTCGTGGCTGgtttAGAGACCGTTCTCCAGTGCCTTATT
AACTGCGATCGCTAATGTGGTCTCTtagtTTGCGGCCTACGGCCTTGAGgtttAGAGACCGTTCTCCAGTGCCTTATT
AACTGCGATCGCTAATGTGGTCTCTtagtTCGGGGTGGTCCAGTAGTACgtttAGAGACCGTTCTCCAGTGCCTTATT
AACTGCGATCGCTAATGTGGTCTCTtagtCCAGGAAAAGAGTAATCTTGgtttAGAGACCGTTCTCCAGTGCCTTATT
AACTGCGATCGCTAATGTGGTCTCTtagtTCGGATGGATGGCGTAGGGCgtttAGAGACCGTTCTCCAGTGCCTTATT
AACTGCGATCGCTAATGTGGTCTCTtagtCCGCCTGGAACTGGTCGCCCgtttAGAGACCGTTCTCCAGTGCCTTATT
AACTGCGATCGCTAATGTGGTCTCTtagtAAAACGCATGAAGGCTGGCGgtttAGAGACCGTTCTCCAGTGCCTTATT
AACTGCGATCGCTAATGTGGTCTCTtagtGCCGCGGCGGCGCCGCAACGgtttAGAGACCGTTCTCCAGTGCCTTATT
AACTGCGATCGCTAATGTGGTCTCTtagtGTCGAGCCAGGACTGGCAACgtttAGAGACCGTTCTCCAGTGCCTTATT
AACTGCGATCGCTAATGTGGTCTCTtagtGGAGGTCGGCGGCAGGCTGTgtttAGAGACCGTTCTCCAGTGCCTTATT
AACTGCGATCGCTAATGTGGTCTCTtagtCCCGTCCTGGGCCAGTTGCGgtttAGAGACCGTTCTCCAGTGCCTTATT
AACTGCGATCGCTAATGTGGTCTCTtagtTTGCTGGTAAGCCTCCCTGCgtttAGAGACCGTTCTCCAGTGCCTTATT
AACTGCGATCGCTAATGTGGTCTCTtagtACGCAGCGCGGCGACCTCACgtttAGAGACCGTTCTCCAGTGCCTTATT
AACTGCGATCGCTAATGTGGTCTCTtagtCCGCTCCTCCCCCATCAACTgtttAGAGACCGTTCTCCAGTGCCTTATT
AACTGCGATCGCTAATGTGGTCTCTtagtGCAGGGTCGCCACCTGCTCCgtttAGAGACCGTTCTCCAGTGCCTTATT
AACTGCGATCGCTAATGTGGTCTCTtagtGAGCAACGCCTGTTCTTCCAgtttAGAGACCGTTCTCCAGTGCCTTATT
AACTGCGATCGCTAATGTGGTCTCTtagtTCGGCATCCGCCGGCACCGGgtttAGAGACCGTTCTCCAGTGCCTTATT
AACTGCGATCGCTAATGTGGTCTCTtagtGTCTTCAACAGGTAATGCAAgtttAGAGACCGTTCTCCAGTGCCTTATT
AACTGCGATCGCTAATGTGGTCTCTtagtGCGATCGACGCCGACGATGCgtttAGAGACCGTTCTCCAGTGCCTTATT
AACTGCGATCGCTAATGTGGTCTCTtagtCTGGGTCTTCCAGCGGCTGAgtttAGAGACCGTTCTCCAGTGCCTTATT
AACTGCGATCGCTAATGTGGTCTCTtagtCAGCAGCAGAGCCAGCTCGCgtttAGAGACCGTTCTCCAGTGCCTTATT
AACTGCGATCGCTAATGTGGTCTCTtagtGGTTGGGAGTGCGCAGGAAGgtttAGAGACCGTTCTCCAGTGCCTTATT
AACTGCGATCGCTAATGTGGTCTCTtagtCTCGCCGCTCCGGACAGGCGgtttAGAGACCGTTCTCCAGTGCCTTATT
AACTGCGATCGCTAATGTGGTCTCTtagtGGCGCCGATCACACATACGTgtttAGAGACCGTTCTCCAGTGCCTTATT
AACTGCGATCGCTAATGTGGTCTCTtagtCTTCCAGCACGCACACCGAAgtttAGAGACCGTTCTCCAGTGCCTTATT
AACTGCGATCGCTAATGTGGTCTCTtagtCATTACGTCCCGACCCGCCGgtttAGAGACCGTTCTCCAGTGCCTTATT
AACTGCGATCGCTAATGTGGTCTCTtagtGCCGTCGATGGGGGTATGCAgtttAGAGACCGTTCTCCAGTGCCTTATT
AACTGCGATCGCTAATGTGGTCTCTtagtCTCGACCTTGGCGGCAACGGgtttAGAGACCGTTCTCCAGTGCCTTATT
AACTGCGATCGCTAATGTGGTCTCTtagtCACGGCGCGGCGCCGGCACCgtttAGAGACCGTTCTCCAGTGCCTTATT
AACTGCGATCGCTAATGTGGTCTCTtagtGGACACCAGTTCGCCGAGTTgtttAGAGACCGTTCTCCAGTGCCTTATT
AACTGCGATCGCTAATGTGGTCTCTtagtCGGCGAGCTTTTCCGTGATCgtttAGAGACCGTTCTCCAGTGCCTTATT
AACTGCGATCGCTAATGTGGTCTCTtagtGGCGGTCTGCGCGGCGCGGAgtttAGAGACCGTTCTCCAGTGCCTTATT
AACTGCGATCGCTAATGTGGTCTCTtagtTTCGTGGGTTGCCGTCTCATgtttAGAGACCGTTCTCCAGTGCCTTATT
AACTGCGATCGCTAATGTGGTCTCTtagtGAGGGTGTCGTACTTGTTCTgtttAGAGACCGTTCTCCAGTGCCTTATT
AACTGCGATCGCTAATGTGGTCTCTtagtCCCGCGGCCAGCATCGGAACgtttAGAGACCGTTCTCCAGTGCCTTATT
AACTGCGATCGCTAATGTGGTCTCTtagtAACTCCGCCTGGGCGAACGAgtttAGAGACCGTTCTCCAGTGCCTTATT
AACTGCGATCGCTAATGTGGTCTCTtagtTTCGAGGCCGGCCTTGCCGTgtttAGAGACCGTTCTCCAGTGCCTTATT
AACTGCGATCGCTAATGTGGTCTCTtagtAGGACTGGCTGGCGCCGGGCgtttAGAGACCGTTCTCCAGTGCCTTATT
AACTGCGATCGCTAATGTGGTCTCTtagtGTGTTCGACGCCGAAGGTCTgtttAGAGACCGTTCTCCAGTGCCTTATT
AACTGCGATCGCTAATGTGGTCTCTtagtCCGCCGCAGCCATCTCGGCAgtttAGAGACCGTTCTCCAGTGCCTTATT
AACTGCGATCGCTAATGTGGTCTCTtagtCGTCGCCAGGCCACCGGCGTgtttAGAGACCGTTCTCCAGTGCCTTATT
AACTGCGATCGCTAATGTGGTCTCTtagtCAGTGCCTCCGGGCTCGGCTgtttAGAGACCGTTCTCCAGTGCCTTATT
AACTGCGATCGCTAATGTGGTCTCTtagtCCGTGCCCCGGAATCGGCCAgtttAGAGACCGTTCTCCAGTGCCTTATT
AACTGCGATCGCTAATGTGGTCTCTtagtTCGCTGGCGGATCAGGCCAAgtttAGAGACCGTTCTCCAGTGCCTTATT
AACTGCGATCGCTAATGTGGTCTCTtagtGTCCCAGTCGGCGACGCTGTgtttAGAGACCGTTCTCCAGTGCCTTATT
AACTGCGATCGCTAATGTGGTCTCTtagtCAGACGCCCGAAACCGTCCAgtttAGAGACCGTTCTCCAGTGCCTTATT
AACTGCGATCGCTAATGTGGTCTCTtagtCTCACGGACCATCAGGCGAAgtttAGAGACCGTTCTCCAGTGCCTTATT
AACTGCGATCGCTAATGTGGTCTCTtagtGATGCGCTGCGGATAGTTGGgtttAGAGACCGTTCTCCAGTGCCTTATT
AACTGCGATCGCTAATGTGGTCTCTtagtCCAGGCGACGGGGCGGATTGgtttAGAGACCGTTCTCCAGTGCCTTATT
AACTGCGATCGCTAATGTGGTCTCTtagtCAACAGCAGGTACCACTCGCgtttAGAGACCGTTCTCCAGTGCCTTATT
AACTGCGATCGCTAATGTGGTCTCTtagtACAGTGCGTTGCGCCGGGCCgtttAGAGACCGTTCTCCAGTGCCTTATT
AACTGCGATCGCTAATGTGGTCTCTtagtAGCAATTCCATGCGCAGCGCgtttAGAGACCGTTCTCCAGTGCCTTATT
AACTGCGATCGCTAATGTGGTCTCTtagtGCAGAACACCTCTTCGCCACgtttAGAGACCGTTCTCCAGTGCCTTATT
AACTGCGATCGCTAATGTGGTCTCTtagtCATGTCGCCCAGGTCGCCGCgtttAGAGACCGTTCTCCAGTGCCTTATT
AACTGCGATCGCTAATGTGGTCTCTtagtCAGACGCTGCTCGCGCTCGCgtttAGAGACCGTTCTCCAGTGCCTTATT
AACTGCGATCGCTAATGTGGTCTCTtagtCCAGCGAAGCCGCGCTGTCGgtttAGAGACCGTTCTCCAGTGCCTTATT
AACTGCGATCGCTAATGTGGTCTCTtagtCGGCTCAGGTCGCCGTCGCGgtttAGAGACCGTTCTCCAGTGCCTTATT
AACTGCGATCGCTAATGTGGTCTCTtagtTGAAACGACCGCGGCGCACGgtttAGAGACCGTTCTCCAGTGCCTTATT
AACTGCGATCGCTAATGTGGTCTCTtagtTGCTCCGCCGCTGGCTGTCGgtttAGAGACCGTTCTCCAGTGCCTTATT
AACTGCGATCGCTAATGTGGTCTCTtagtATGAACTCCTGGAAGCTGGCgtttAGAGACCGTTCTCCAGTGCCTTATT
AACTGCGATCGCTAATGTGGTCTCTtagtCGGCATCGGTCCAGCGCTCGgtttAGAGACCGTTCTCCAGTGCCTTATT
AACTGCGATCGCTAATGTGGTCTCTtagtGCAGGTAGTTCATCAGTTCCgtttAGAGACCGTTCTCCAGTGCCTTATT
AACTGCGATCGCTAATGTGGTCTCTtagtCGCCGGGTTCGGGGAAAGCGgtttAGAGACCGTTCTCCAGTGCCTTATT
AACTGCGATCGCTAATGTGGTCTCTtagtATGGTGCGCCGGGAAATGGCgtttAGAGACCGTTCTCCAGTGCCTTATT
AACTGCGATCGCTAATGTGGTCTCTtagtGCCGAGGAAGCAGAAGACGAgtttAGAGACCGTTCTCCAGTGCCTTATT
AACTGCGATCGCTAATGTGGTCTCTtagtGGCTGTAGGCCAGGAACATCgtttAGAGACCGTTCTCCAGTGCCTTATT
AACTGCGATCGCTAATGTGGTCTCTtagtCTTCGGGGATCGGGTAGTTCgtttAGAGACCGTTCTCCAGTGCCTTATT
AACTGCGATCGCTAATGTGGTCTCTtagtTGTCGCGCCGGCTGTAGCGCgtttAGAGACCGTTCTCCAGTGCCTTATT
AACTGCGATCGCTAATGTGGTCTCTtagtGCGGGTCGCCGCCCAGACCGgtttAGAGACCGTTCTCCAGTGCCTTATT
AACTGCGATCGCTAATGTGGTCTCTtagtAATGCCTGGAGATCGCGGCAgtttAGAGACCGTTCTCCAGTGCCTTATT
AACTGCGATCGCTAATGTGGTCTCTtagtCGTCGATGAGCTGTTGCGAGgtttAGAGACCGTTCTCCAGTGCCTTATT
AACTGCGATCGCTAATGTGGTCTCTtagtGGAGTAAGACTGGCGAAACGgtttAGAGACCGTTCTCCAGTGCCTTATT
AACTGCGATCGCTAATGTGGTCTCTtagtACCGAGCGTGGTTCGATCAAgtttAGAGACCGTTCTCCAGTGCCTTATT
AACTGCGATCGCTAATGTGGTCTCTtagtACCGATGCGGGTCGGGTCGCgtttAGAGACCGTTCTCCAGTGCCTTATT
AACTGCGATCGCTAATGTGGTCTCTtagtGATGGCGGTCTTGCCACGGAgtttAGAGACCGTTCTCCAGTGCCTTATT
AACTGCGATCGCTAATGTGGTCTCTtagtAGTTCGATGGCGCTGTAGCCgtttAGAGACCGTTCTCCAGTGCCTTATT
AACTGCGATCGCTAATGTGGTCTCTtagtCAATGGCCTTGAGCGACGCCgtttAGAGACCGTTCTCCAGTGCCTTATT
AACTGCGATCGCTAATGTGGTCTCTtagtGGAAAGCTTCAGGCCGGCATgtttAGAGACCGTTCTCCAGTGCCTTATT
AACTGCGATCGCTAATGTGGTCTCTtagtGCCACGGATGGCCGCGCTCAgtttAGAGACCGTTCTCCAGTGCCTTATT
AACTGCGATCGCTAATGTGGTCTCTtagtGCCTTTGGTTGTGGCGTCCTgtttAGAGACCGTTCTCCAGTGCCTTATT
AACTGCGATCGCTAATGTGGTCTCTtagtCGCGCCGACATCTTTGCTGCgtttAGAGACCGTTCTCCAGTGCCTTATT
AACTGCGATCGCTAATGTGGTCTCTtagtTAGGTGGCGAAGTATCTGAAgtttAGAGACCGTTCTCCAGTGCCTTATT
AACTGCGATCGCTAATGTGGTCTCTtagtGCCTTGCGGTCCGTCGGCGTgtttAGAGACCGTTCTCCAGTGCCTTATT
AACTGCGATCGCTAATGTGGTCTCTtagtGGAAACCGTGCCATGCAGCTgtttAGAGACCGTTCTCCAGTGCCTTATT
AACTGCGATCGCTAATGTGGTCTCTtagtTAACCTGGCTGCCCGTCGGAgtttAGAGACCGTTCTCCAGTGCCTTATT
AACTGCGATCGCTAATGTGGTCTCTtagtCCAGCCCCGGATCCGGGACTgtttAGAGACCGTTCTCCAGTGCCTTATT
AACTGCGATCGCTAATGTGGTCTCTtagtGCGCAAACGACGGAAACGAGgtttAGAGACCGTTCTCCAGTGCCTTATT
AACTGCGATCGCTAATGTGGTCTCTtagtTCCGTCCCGTTCGACCACTCgtttAGAGACCGTTCTCCAGTGCCTTATT
AACTGCGATCGCTAATGTGGTCTCTtagtAGGAGCCATTGCTGACTCAAgtttAGAGACCGTTCTCCAGTGCCTTATT
AACTGCGATCGCTAATGTGGTCTCTtagtGAGATAGGGATTTGAACCCTgtttAGAGACCGTTCTCCAGTGCCTTATT
AACTGCGATCGCTAATGTGGTCTCTtagtGCTTTGCTCATATGTAATGGgtttAGAGACCGTTCTCCAGTGCCTTATT
AACTGCGATCGCTAATGTGGTCTCTtagtAAACCGACTTGGCTTTGCCGgtttAGAGACCGTTCTCCAGTGCCTTATT
AACTGCGATCGCTAATGTGGTCTCTtagtGACGATCGGCATCGTCGGTCgtttAGAGACCGTTCTCCAGTGCCTTATT
AACTGCGATCGCTAATGTGGTCTCTtagtAGGTGTCGTTGCGGAACAGCgtttAGAGACCGTTCTCCAGTGCCTTATT
AACTGCGATCGCTAATGTGGTCTCTtagtGCGCTTGCCGTCGAAGGCGGgtttAGAGACCGTTCTCCAGTGCCTTATT
AACTGCGATCGCTAATGTGGTCTCTtagtGCCGCAATCGATCAGTATCCgtttAGAGACCGTTCTCCAGTGCCTTATT
AACTGCGATCGCTAATGTGGTCTCTtagtGCTTGATGATTTCACGCAGCgtttAGAGACCGTTCTCCAGTGCCTTATT
AACTGCGATCGCTAATGTGGTCTCTtagtGCTGCGCGGGACTCAGCCCCgtttAGAGACCGTTCTCCAGTGCCTTATT
AACTGCGATCGCTAATGTGGTCTCTtagtCGGCGTGTTCGTGCGTGACCgtttAGAGACCGTTCTCCAGTGCCTTATT
AACTGCGATCGCTAATGTGGTCTCTtagtTGTTGCCGATAACCAGGGCGgtttAGAGACCGTTCTCCAGTGCCTTATT
AACTGCGATCGCTAATGTGGTCTCTtagtCGGTCGCGGAAATAGCCCTCgtttAGAGACCGTTCTCCAGTGCCTTATT
AACTGCGATCGCTAATGTGGTCTCTtagtCCTTCGGGCAATTGCATGGGgtttAGAGACCGTTCTCCAGTGCCTTATT
AACTGCGATCGCTAATGTGGTCTCTtagtTTCAGCGGAATCGGCAGCAGgtttAGAGACCGTTCTCCAGTGCCTTATT
AACTGCGATCGCTAATGTGGTCTCTtagtTCGACCCTGAGCATCGAAGGgtttAGAGACCGTTCTCCAGTGCCTTATT
AACTGCGATCGCTAATGTGGTCTCTtagtGGAAGTCCACCAGCTTGGCGgtttAGAGACCGTTCTCCAGTGCCTTATT
AACTGCGATCGCTAATGTGGTCTCTtagtCGTTGGTGCCTTCCTGCAAGgtttAGAGACCGTTCTCCAGTGCCTTATT
AACTGCGATCGCTAATGTGGTCTCTtagtGGTGGTGCCGACGGCGACGAgtttAGAGACCGTTCTCCAGTGCCTTATT
AACTGCGATCGCTAATGTGGTCTCTtagtTTGTTCGCGGGGTTGGCTGGgtttAGAGACCGTTCTCCAGTGCCTTATT
AACTGCGATCGCTAATGTGGTCTCTtagtGGCCGAGGGCGCTGATCAGAgtttAGAGACCGTTCTCCAGTGCCTTATT
AACTGCGATCGCTAATGTGGTCTCTtagtTGGTCAGCTCCATCGGATTGgtttAGAGACCGTTCTCCAGTGCCTTATT
AACTGCGATCGCTAATGTGGTCTCTtagtGACGCAGGCGCGGCAGAGCAgtttAGAGACCGTTCTCCAGTGCCTTATT
AACTGCGATCGCTAATGTGGTCTCTtagtACGGGTTTGTCGATTGCGACgtttAGAGACCGTTCTCCAGTGCCTTATT
AACTGCGATCGCTAATGTGGTCTCTtagtGTTGCGGGGGCGGTGAAGTCgtttAGAGACCGTTCTCCAGTGCCTTATT
AACTGCGATCGCTAATGTGGTCTCTtagtCAGGGTCACCTCCTTGCCGCgtttAGAGACCGTTCTCCAGTGCCTTATT
AACTGCGATCGCTAATGTGGTCTCTtagtAACCGGGGGTGCTGTCCTTCgtttAGAGACCGTTCTCCAGTGCCTTATT
AACTGCGATCGCTAATGTGGTCTCTtagtCGAGCATCCCGCCGAAGGCGgtttAGAGACCGTTCTCCAGTGCCTTATT
AACTGCGATCGCTAATGTGGTCTCTtagtATCACCATCGCCGCCAGTACgtttAGAGACCGTTCTCCAGTGCCTTATT
AACTGCGATCGCTAATGTGGTCTCTtagtAGCCACACGGCGAACAGGTGgtttAGAGACCGTTCTCCAGTGCCTTATT
AACTGCGATCGCTAATGTGGTCTCTtagtGCAGCGGCAGCAGGACCACCgtttAGAGACCGTTCTCCAGTGCCTTATT
AACTGCGATCGCTAATGTGGTCTCTtagtCTCCGCGTCACATACCAGGGgtttAGAGACCGTTCTCCAGTGCCTTATT
AACTGCGATCGCTAATGTGGTCTCTtagtTTGGCCTTTAGCAGGGGCAGgtttAGAGACCGTTCTCCAGTGCCTTATT
AACTGCGATCGCTAATGTGGTCTCTtagtACCTTGAGCACCCCGCCGCTgtttAGAGACCGTTCTCCAGTGCCTTATT
AACTGCGATCGCTAATGTGGTCTCTtagtTCGCTGCGACCCGGCATCGGgtttAGAGACCGTTCTCCAGTGCCTTATT
AACTGCGATCGCTAATGTGGTCTCTtagtAGGCGAGCGTCAACAGGGCAgtttAGAGACCGTTCTCCAGTGCCTTATT
AACTGCGATCGCTAATGTGGTCTCTtagtGGCAGATCGTCCGACATGACgtttAGAGACCGTTCTCCAGTGCCTTATT
AACTGCGATCGCTAATGTGGTCTCTtagtGAAGATGCGTCGCCCAGGGAgtttAGAGACCGTTCTCCAGTGCCTTATT
AACTGCGATCGCTAATGTGGTCTCTtagtCTGCTCCGGCGAAACGATCGgtttAGAGACCGTTCTCCAGTGCCTTATT
AACTGCGATCGCTAATGTGGTCTCTtagtGGGTTGCTTGGCGGCCAGGTgtttAGAGACCGTTCTCCAGTGCCTTATT
AACTGCGATCGCTAATGTGGTCTCTtagtCGCGATCGCCGCGCGATGCTgtttAGAGACCGTTCTCCAGTGCCTTATT
AACTGCGATCGCTAATGTGGTCTCTtagtTCGGCCAACGCCTGGATCACgtttAGAGACCGTTCTCCAGTGCCTTATT
AACTGCGATCGCTAATGTGGTCTCTtagtCGAATCGGATACGCAACCGCgtttAGAGACCGTTCTCCAGTGCCTTATT
AACTGCGATCGCTAATGTGGTCTCTtagtACGTGATTCAGGTTATGAATgtttAGAGACCGTTCTCCAGTGCCTTATT
AACTGCGATCGCTAATGTGGTCTCTtagtAACCGGAGGCGATGACCTGGgtttAGAGACCGTTCTCCAGTGCCTTATT
AACTGCGATCGCTAATGTGGTCTCTtagtCTTGCGCAGGATCCGCGCAGgtttAGAGACCGTTCTCCAGTGCCTTATT
AACTGCGATCGCTAATGTGGTCTCTtagtCCACGCACAGGTCGATTTCCgtttAGAGACCGTTCTCCAGTGCCTTATT
AACTGCGATCGCTAATGTGGTCTCTtagtGCGTATCGTTGCGCATCACCgtttAGAGACCGTTCTCCAGTGCCTTATT
AACTGCGATCGCTAATGTGGTCTCTtagtGCCGCCTGGATCGTCGGCAAgtttAGAGACCGTTCTCCAGTGCCTTATT
AACTGCGATCGCTAATGTGGTCTCTtagtCACCAGCAGTTCGCAACCGTgtttAGAGACCGTTCTCCAGTGCCTTATT
AACTGCGATCGCTAATGTGGTCTCTtagtTCTTCCGGCCGACCGGGCCCgtttAGAGACCGTTCTCCAGTGCCTTATT
AACTGCGATCGCTAATGTGGTCTCTtagtGCGCCTCCGGCACCAGCGTGgtttAGAGACCGTTCTCCAGTGCCTTATT
AACTGCGATCGCTAATGTGGTCTCTtagtGAACAGCATCCGGTTGGCGCgtttAGAGACCGTTCTCCAGTGCCTTATT
AACTGCGATCGCTAATGTGGTCTCTtagtCGATGCGCAGGCAGCTGGAAgtttAGAGACCGTTCTCCAGTGCCTTATT
AACTGCGATCGCTAATGTGGTCTCTtagtCGCAAGCAGGTGACCTGGGCgtttAGAGACCGTTCTCCAGTGCCTTATT
AACTGCGATCGCTAATGTGGTCTCTtagtAGGTCATCATCCAGTTGACCgtttAGAGACCGTTCTCCAGTGCCTTATT
AACTGCGATCGCTAATGTGGTCTCTtagtGGACGTCCCCCAACAGGCACgtttAGAGACCGTTCTCCAGTGCCTTATT
AACTGCGATCGCTAATGTGGTCTCTtagtCCCAAACCAATTCGGCATCCgtttAGAGACCGTTCTCCAGTGCCTTATT
AACTGCGATCGCTAATGTGGTCTCTtagtAGCCAGTAGTGCACCTGGGAgtttAGAGACCGTTCTCCAGTGCCTTATT
AACTGCGATCGCTAATGTGGTCTCTtagtAAACCCAGCCCGGCCAGGATgtttAGAGACCGTTCTCCAGTGCCTTATT
AACTGCGATCGCTAATGTGGTCTCTtagtTGCTGACCTGGCGTTTCGGCgtttAGAGACCGTTCTCCAGTGCCTTATT
AACTGCGATCGCTAATGTGGTCTCTtagtTTCCGGCTCGACGTGATAGCgtttAGAGACCGTTCTCCAGTGCCTTATT
AACTGCGATCGCTAATGTGGTCTCTtagtTCGATGGCCTGGCGCGCCGCgtttAGAGACCGTTCTCCAGTGCCTTATT
AACTGCGATCGCTAATGTGGTCTCTtagtGCTGCGAGCCGGAAGTTCACgtttAGAGACCGTTCTCCAGTGCCTTATT
AACTGCGATCGCTAATGTGGTCTCTtagtTCCGGTACCGCAGCGAACACgtttAGAGACCGTTCTCCAGTGCCTTATT
AACTGCGATCGCTAATGTGGTCTCTtagtACTCGTTCTCGCCGTTCCGCgtttAGAGACCGTTCTCCAGTGCCTTATT
AACTGCGATCGCTAATGTGGTCTCTtagtGCTCGGCGGCCCGGACCACCgtttAGAGACCGTTCTCCAGTGCCTTATT
AACTGCGATCGCTAATGTGGTCTCTtagtGACACACATAGGATGGGGGCgtttAGAGACCGTTCTCCAGTGCCTTATT
AACTGCGATCGCTAATGTGGTCTCTtagtCGAGGGCGTTCGCCTCCCAGgtttAGAGACCGTTCTCCAGTGCCTTATT
AACTGCGATCGCTAATGTGGTCTCTtagtCATCAGCATCTCGTCGCCCTgtttAGAGACCGTTCTCCAGTGCCTTATT
AACTGCGATCGCTAATGTGGTCTCTtagtTCCAGGGCTTCGCGAACCGCgtttAGAGACCGTTCTCCAGTGCCTTATT
AACTGCGATCGCTAATGTGGTCTCTtagtCTCGGTCAGGTTGGCCAATGgtttAGAGACCGTTCTCCAGTGCCTTATT
AACTGCGATCGCTAATGTGGTCTCTtagtTATCGGGATCGAAATCGAGGgtttAGAGACCGTTCTCCAGTGCCTTATT
AACTGCGATCGCTAATGTGGTCTCTtagtGCCCCGATAGTGATAAACGGgtttAGAGACCGTTCTCCAGTGCCTTATT
AACTGCGATCGCTAATGTGGTCTCTtagtATTGCAGCCGGCTGAGAGTCgtttAGAGACCGTTCTCCAGTGCCTTATT
AACTGCGATCGCTAATGTGGTCTCTtagtTCCATTTTCCTGTAGCTATGgtttAGAGACCGTTCTCCAGTGCCTTATT
AACTGCGATCGCTAATGTGGTCTCTtagtACCAGGGTCAGTGTCCCGACgtttAGAGACCGTTCTCCAGTGCCTTATT
AACTGCGATCGCTAATGTGGTCTCTtagtGACCAGAAAGGCATCGTCCCgtttAGAGACCGTTCTCCAGTGCCTTATT
AACTGCGATCGCTAATGTGGTCTCTtagtTCGTCCAGCGGTACTCGGTTgtttAGAGACCGTTCTCCAGTGCCTTATT
AACTGCGATCGCTAATGTGGTCTCTtagtACAGGAAGACCTGGAATAGAgtttAGAGACCGTTCTCCAGTGCCTTATT
AACTGCGATCGCTAATGTGGTCTCTtagtGGCAGGCAAAGCCAATCCCAgtttAGAGACCGTTCTCCAGTGCCTTATT
AACTGCGATCGCTAATGTGGTCTCTtagtGCCCTCGTTGTTCAGGAACTgtttAGAGACCGTTCTCCAGTGCCTTATT
AACTGCGATCGCTAATGTGGTCTCTtagtTCGAAATACTTCAGTTCAACgtttAGAGACCGTTCTCCAGTGCCTTATT
AACTGCGATCGCTAATGTGGTCTCTtagtCAGATAACTCTGGAAGAAAAgtttAGAGACCGTTCTCCAGTGCCTTATT
AACTGCGATCGCTAATGTGGTCTCTtagtCAAGGGTGGAAAAAAGCAAAgtttAGAGACCGTTCTCCAGTGCCTTATT
AACTGCGATCGCTAATGTGGTCTCTtagtAGGCGCCTGCAGAACGACCCgtttAGAGACCGTTCTCCAGTGCCTTATT
AACTGCGATCGCTAATGTGGTCTCTtagtAGGATTGCAGCCTCCTTGGCgtttAGAGACCGTTCTCCAGTGCCTTATT
AACTGCGATCGCTAATGTGGTCTCTtagtCAGAATGCTTTTCATGGAAAgtttAGAGACCGTTCTCCAGTGCCTTATT
AACTGCGATCGCTAATGTGGTCTCTtagtGACGACCAGGCTGGCTACTGgtttAGAGACCGTTCTCCAGTGCCTTATT
AACTGCGATCGCTAATGTGGTCTCTtagtGATGGTGCCGTCTGCCGCCAgtttAGAGACCGTTCTCCAGTGCCTTATT
AACTGCGATCGCTAATGTGGTCTCTtagtAGTGATGCTGCAAGCGGCCGgtttAGAGACCGTTCTCCAGTGCCTTATT
AACTGCGATCGCTAATGTGGTCTCTtagtGCCCTGGGATCGCTGACCGAgtttAGAGACCGTTCTCCAGTGCCTTATT
AACTGCGATCGCTAATGTGGTCTCTtagtACAGTATCAATTCCAGAAGAgtttAGAGACCGTTCTCCAGTGCCTTATT
AACTGCGATCGCTAATGTGGTCTCTtagtTCCGATGTCGAAGCGGTCCTgtttAGAGACCGTTCTCCAGTGCCTTATT
AACTGCGATCGCTAATGTGGTCTCTtagtTGAATTCGGCGACGGCATGCgtttAGAGACCGTTCTCCAGTGCCTTATT
AACTGCGATCGCTAATGTGGTCTCTtagtCAGCGCCGAGCGTGAAGGAAgtttAGAGACCGTTCTCCAGTGCCTTATT
AACTGCGATCGCTAATGTGGTCTCTtagtAGTCGTTGCCGTGCAGATGAgtttAGAGACCGTTCTCCAGTGCCTTATT
AACTGCGATCGCTAATGTGGTCTCTtagtCCAGTAGTCGCCGGTGCTTTgtttAGAGACCGTTCTCCAGTGCCTTATT
AACTGCGATCGCTAATGTGGTCTCTtagtCTGCAAGATGCCGGTGGCGTgtttAGAGACCGTTCTCCAGTGCCTTATT
AACTGCGATCGCTAATGTGGTCTCTtagtGGCGTATAGACGATCCCTTCgtttAGAGACCGTTCTCCAGTGCCTTATT
AACTGCGATCGCTAATGTGGTCTCTtagtCCCAGGAGGGTTCTGAGCCCgtttAGAGACCGTTCTCCAGTGCCTTATT
AACTGCGATCGCTAATGTGGTCTCTtagtAGGGAGAACGCTCTCGCCGGgtttAGAGACCGTTCTCCAGTGCCTTATT
AACTGCGATCGCTAATGTGGTCTCTtagtTGACCGGATGCAGGAATTCCgtttAGAGACCGTTCTCCAGTGCCTTATT
AACTGCGATCGCTAATGTGGTCTCTtagtGCGCCTTGCCGGTGAACTCGgtttAGAGACCGTTCTCCAGTGCCTTATT
AACTGCGATCGCTAATGTGGTCTCTtagtCCACTGATCAAGCGCCTTGCgtttAGAGACCGTTCTCCAGTGCCTTATT
AACTGCGATCGCTAATGTGGTCTCTtagtTGACTCGACTTCATATTACTgtttAGAGACCGTTCTCCAGTGCCTTATT
AACTGCGATCGCTAATGTGGTCTCTtagtCTTTGCAGAGGAGGGAGTGTgtttAGAGACCGTTCTCCAGTGCCTTATT
AACTGCGATCGCTAATGTGGTCTCTtagtACAGTGACCGTTCCTGGTGAgtttAGAGACCGTTCTCCAGTGCCTTATT
AACTGCGATCGCTAATGTGGTCTCTtagtGTGGAGCATAAAGATTTGCCgtttAGAGACCGTTCTCCAGTGCCTTATT
AACTGCGATCGCTAATGTGGTCTCTtagtGCAGGATGACCGCTTTCTTCgtttAGAGACCGTTCTCCAGTGCCTTATT
AACTGCGATCGCTAATGTGGTCTCTtagtGGTGGCGGAGTCGAGGCCGCgtttAGAGACCGTTCTCCAGTGCCTTATT
AACTGCGATCGCTAATGTGGTCTCTtagtGGCCTTGGCCATGGCGACAAgtttAGAGACCGTTCTCCAGTGCCTTATT
AACTGCGATCGCTAATGTGGTCTCTtagtGTCGAAACTCATGGTGTAGCgtttAGAGACCGTTCTCCAGTGCCTTATT
AACTGCGATCGCTAATGTGGTCTCTtagtGCCTCCGTTGCGGTAAATGAgtttAGAGACCGTTCTCCAGTGCCTTATT
AACTGCGATCGCTAATGTGGTCTCTtagtCACGGGCGTGACGACTGAACgtttAGAGACCGTTCTCCAGTGCCTTATT
AACTGCGATCGCTAATGTGGTCTCTtagtGAAAATCTCGGTGATGCGCAgtttAGAGACCGTTCTCCAGTGCCTTATT
AACTGCGATCGCTAATGTGGTCTCTtagtGTCAGGCGCACGAAGACCGTgtttAGAGACCGTTCTCCAGTGCCTTATT
AACTGCGATCGCTAATGTGGTCTCTtagtGTCAGGACACGCAGGTGCTTgtttAGAGACCGTTCTCCAGTGCCTTATT
AACTGCGATCGCTAATGTGGTCTCTtagtATACACAGGAACTTCCGCCCgtttAGAGACCGTTCTCCAGTGCCTTATT
AACTGCGATCGCTAATGTGGTCTCTtagtAACGTTGCCGCCATTGTTGGgtttAGAGACCGTTCTCCAGTGCCTTATT
AACTGCGATCGCTAATGTGGTCTCTtagtGCCGTGCCATACCCGGAAGGgtttAGAGACCGTTCTCCAGTGCCTTATT
AACTGCGATCGCTAATGTGGTCTCTtagtGCAACCCACAGCCACAGCCAgtttAGAGACCGTTCTCCAGTGCCTTATT
AACTGCGATCGCTAATGTGGTCTCTtagtGGAAGCATCGCCGCCCTTGGgtttAGAGACCGTTCTCCAGTGCCTTATT
AACTGCGATCGCTAATGTGGTCTCTtagtGCCGCCATTGGCACCTTCACgtttAGAGACCGTTCTCCAGTGCCTTATT
AACTGCGATCGCTAATGTGGTCTCTtagtTGGCGCCATAGCCTGCGTTCgtttAGAGACCGTTCTCCAGTGCCTTATT
AACTGCGATCGCTAATGTGGTCTCTtagtGAACAGCGCAATGCGAATCAgtttAGAGACCGTTCTCCAGTGCCTTATT
AACTGCGATCGCTAATGTGGTCTCTtagtGCTGGAGATCACCAGCGGGTgtttAGAGACCGTTCTCCAGTGCCTTATT
AACTGCGATCGCTAATGTGGTCTCTtagtCCACGGCGATGGGAATGGCAgtttAGAGACCGTTCTCCAGTGCCTTATT
AACTGCGATCGCTAATGTGGTCTCTtagtTTGCCCCCCTGGAAGCCGAAgtttAGAGACCGTTCTCCAGTGCCTTATT
AACTGCGATCGCTAATGTGGTCTCTtagtGGCCAGAAATAACTCTCGGAgtttAGAGACCGTTCTCCAGTGCCTTATT
AACTGCGATCGCTAATGTGGTCTCTtagtAGGACCACCGCCAGGACGACgtttAGAGACCGTTCTCCAGTGCCTTATT
AACTGCGATCGCTAATGTGGTCTCTtagtTGGCGAAGATCAGAACGTGCgtttAGAGACCGTTCTCCAGTGCCTTATT
AACTGCGATCGCTAATGTGGTCTCTtagtCGCCCAGCTGACGAACAGCAgtttAGAGACCGTTCTCCAGTGCCTTATT
AACTGCGATCGCTAATGTGGTCTCTtagtACCACGTTCATTTCCGCGACgtttAGAGACCGTTCTCCAGTGCCTTATT
AACTGCGATCGCTAATGTGGTCTCTtagtACCAGCATCACGTCGATGTAgtttAGAGACCGTTCTCCAGTGCCTTATT
AACTGCGATCGCTAATGTGGTCTCTtagtGCAGGTCGACCTTGACCCCCgtttAGAGACCGTTCTCCAGTGCCTTATT
AACTGCGATCGCTAATGTGGTCTCTtagtAACGCCTCGCTGGACACCTTgtttAGAGACCGTTCTCCAGTGCCTTATT
AACTGCGATCGCTAATGTGGTCTCTtagtGAGGTATGGTCGACGACGTTgtttAGAGACCGTTCTCCAGTGCCTTATT
AACTGCGATCGCTAATGTGGTCTCTtagtGTTGCTGATCAGGCTCCACAgtttAGAGACCGTTCTCCAGTGCCTTATT
AACTGCGATCGCTAATGTGGTCTCTtagtGACCAGCTGCACCACGATACgtttAGAGACCGTTCTCCAGTGCCTTATT
AACTGCGATCGCTAATGTGGTCTCTtagtTGTGACCGAGGCGGCCACGAgtttAGAGACCGTTCTCCAGTGCCTTATT
AACTGCGATCGCTAATGTGGTCTCTtagtACCCGGAAACGCTGCTGGAAgtttAGAGACCGTTCTCCAGTGCCTTATT
AACTGCGATCGCTAATGTGGTCTCTtagtGACGTAATAGACGATGCCGCgtttAGAGACCGTTCTCCAGTGCCTTATT
AACTGCGATCGCTAATGTGGTCTCTtagtCCCCAAAGCTCGCAGCCGCTgtttAGAGACCGTTCTCCAGTGCCTTATT
AACTGCGATCGCTAATGTGGTCTCTtagtGTCGCCGACCAGTTGCGATTgtttAGAGACCGTTCTCCAGTGCCTTATT
AACTGCGATCGCTAATGTGGTCTCTtagtACGGCGGATATGAGGCGATCgtttAGAGACCGTTCTCCAGTGCCTTATT
AACTGCGATCGCTAATGTGGTCTCTtagtGCTTCAGCGGGCGAATGGCGgtttAGAGACCGTTCTCCAGTGCCTTATT
AACTGCGATCGCTAATGTGGTCTCTtagtGCTGGGCTGGCCGATGTAGTgtttAGAGACCGTTCTCCAGTGCCTTATT
AACTGCGATCGCTAATGTGGTCTCTtagtTATGGTCGAGCGCCTCCTGGgtttAGAGACCGTTCTCCAGTGCCTTATT
AACTGCGATCGCTAATGTGGTCTCTtagtTTCACATCGAGGATCAGGTGgtttAGAGACCGTTCTCCAGTGCCTTATT
AACTGCGATCGCTAATGTGGTCTCTtagtAACCGATAGAGGGTCGTCATgtttAGAGACCGTTCTCCAGTGCCTTATT
AACTGCGATCGCTAATGTGGTCTCTtagtAGATGGGTATGCAAGGTCACgtttAGAGACCGTTCTCCAGTGCCTTATT
AACTGCGATCGCTAATGTGGTCTCTtagtCAGCTCTCGCTCGCGCTTTTgtttAGAGACCGTTCTCCAGTGCCTTATT
AACTGCGATCGCTAATGTGGTCTCTtagtAGCCGGTGATGCGCGAGCCCgtttAGAGACCGTTCTCCAGTGCCTTATT
AACTGCGATCGCTAATGTGGTCTCTtagtCTCGTGCAAGGGGCCATTACgtttAGAGACCGTTCTCCAGTGCCTTATT
AACTGCGATCGCTAATGTGGTCTCTtagtGCTCGATGCTCAGGGCCGTCgtttAGAGACCGTTCTCCAGTGCCTTATT
AACTGCGATCGCTAATGTGGTCTCTtagtCCCCAGCTTCAGGGCCGAATgtttAGAGACCGTTCTCCAGTGCCTTATT
AACTGCGATCGCTAATGTGGTCTCTtagtTGGCATCTTGCCGCTCTTTGgtttAGAGACCGTTCTCCAGTGCCTTATT
AACTGCGATCGCTAATGTGGTCTCTtagtGGTCAGCTCACGGATCAGCTgtttAGAGACCGTTCTCCAGTGCCTTATT
AACTGCGATCGCTAATGTGGTCTCTtagtGCCGCCCTGCCTTGCAGCGAgtttAGAGACCGTTCTCCAGTGCCTTATT
AACTGCGATCGCTAATGTGGTCTCTtagtCGCAGACGCGGGTTGTCCGCgtttAGAGACCGTTCTCCAGTGCCTTATT
AACTGCGATCGCTAATGTGGTCTCTtagtCGTTCAGTTGGCCGCAATAGgtttAGAGACCGTTCTCCAGTGCCTTATT
AACTGCGATCGCTAATGTGGTCTCTtagtGGGTGACTTCCTGGCCGTCCgtttAGAGACCGTTCTCCAGTGCCTTATT
AACTGCGATCGCTAATGTGGTCTCTtagtGCGGTGAACCCAACCGCAAAgtttAGAGACCGTTCTCCAGTGCCTTATT
AACTGCGATCGCTAATGTGGTCTCTtagtTCACTCCACCATGGTCGCGGgtttAGAGACCGTTCTCCAGTGCCTTATT
AACTGCGATCGCTAATGTGGTCTCTtagtCCGCGACAGGCCCTCGGCAAgtttAGAGACCGTTCTCCAGTGCCTTATT
AACTGCGATCGCTAATGTGGTCTCTtagtCAGGTAGAGGGTGTAGGTGTgtttAGAGACCGTTCTCCAGTGCCTTATT
AACTGCGATCGCTAATGTGGTCTCTtagtGACGTTCCAGTGGAAGTTGTgtttAGAGACCGTTCTCCAGTGCCTTATT
AACTGCGATCGCTAATGTGGTCTCTtagtGTCCACGGCAACGGCCAGTTgtttAGAGACCGTTCTCCAGTGCCTTATT
AACTGCGATCGCTAATGTGGTCTCTtagtCGGCGACGCCCGTGACCAGAgtttAGAGACCGTTCTCCAGTGCCTTATT
AACTGCGATCGCTAATGTGGTCTCTtagtAATGAAGGACAGCAATAGGGgtttAGAGACCGTTCTCCAGTGCCTTATT
AACTGCGATCGCTAATGTGGTCTCTtagtGTGGCTTCGGTTCTTAGGCTgtttAGAGACCGTTCTCCAGTGCCTTATT
AACTGCGATCGCTAATGTGGTCTCTtagtGCATCGGGATGTTGCAGGAAgtttAGAGACCGTTCTCCAGTGCCTTATT
AACTGCGATCGCTAATGTGGTCTCTtagtGGAAAGCCTGGCGGCATTCCgtttAGAGACCGTTCTCCAGTGCCTTATT
AACTGCGATCGCTAATGTGGTCTCTtagtGAGCCTGCAAAGTGTCATCCgtttAGAGACCGTTCTCCAGTGCCTTATT
AACTGCGATCGCTAATGTGGTCTCTtagtCCGCCTCGCCCACCAGCCCCgtttAGAGACCGTTCTCCAGTGCCTTATT
AACTGCGATCGCTAATGTGGTCTCTtagtTGCATTCAATAATGGGGAGGgtttAGAGACCGTTCTCCAGTGCCTTATT
AACTGCGATCGCTAATGTGGTCTCTtagtCCGAACGCCCCATAAGATGCgtttAGAGACCGTTCTCCAGTGCCTTATT
AACTGCGATCGCTAATGTGGTCTCTtagtCACATCCGCCCGCCCCAGCTgtttAGAGACCGTTCTCCAGTGCCTTATT
AACTGCGATCGCTAATGTGGTCTCTtagtAGGGTGTCCTGCTCCAGCCGgtttAGAGACCGTTCTCCAGTGCCTTATT
AACTGCGATCGCTAATGTGGTCTCTtagtGGGGAAAGTCGCCGAGCAACgtttAGAGACCGTTCTCCAGTGCCTTATT
AACTGCGATCGCTAATGTGGTCTCTtagtTGCGGAAACCGCCAGTGCAAgtttAGAGACCGTTCTCCAGTGCCTTATT
AACTGCGATCGCTAATGTGGTCTCTtagtGCTGACGAATGCGTCGGCCAgtttAGAGACCGTTCTCCAGTGCCTTATT
AACTGCGATCGCTAATGTGGTCTCTtagtTTCGATGAACCCCTTCGCTTgtttAGAGACCGTTCTCCAGTGCCTTATT
AACTGCGATCGCTAATGTGGTCTCTtagtAATAGTAGTTGCGGAGCAGCgtttAGAGACCGTTCTCCAGTGCCTTATT
AACTGCGATCGCTAATGTGGTCTCTtagtAAATCGATGTCCTCGGCCATgtttAGAGACCGTTCTCCAGTGCCTTATT
AACTGCGATCGCTAATGTGGTCTCTtagtCGCACCAGCTTGCCGTGAAAgtttAGAGACCGTTCTCCAGTGCCTTATT
AACTGCGATCGCTAATGTGGTCTCTtagtCAGCGCCATGATGGTCGGGCgtttAGAGACCGTTCTCCAGTGCCTTATT
AACTGCGATCGCTAATGTGGTCTCTtagtGACCGCGTACATCGCCGCGTgtttAGAGACCGTTCTCCAGTGCCTTATT
AACTGCGATCGCTAATGTGGTCTCTtagtCGTGGAAAGCAGATACTGACgtttAGAGACCGTTCTCCAGTGCCTTATT
AACTGCGATCGCTAATGTGGTCTCTtagtGATTACCACCGCGTCGGCGGgtttAGAGACCGTTCTCCAGTGCCTTATT
AACTGCGATCGCTAATGTGGTCTCTtagtCCGCAGGCCCATTGGCAGCCgtttAGAGACCGTTCTCCAGTGCCTTATT
AACTGCGATCGCTAATGTGGTCTCTtagtCATCAGCACTTCCAGGGCGCgtttAGAGACCGTTCTCCAGTGCCTTATT
AACTGCGATCGCTAATGTGGTCTCTtagtAGGCGCAGGGGTCTTCCGGTgtttAGAGACCGTTCTCCAGTGCCTTATT
AACTGCGATCGCTAATGTGGTCTCTtagtCGCACAGGGCGGCGGCGAATgtttAGAGACCGTTCTCCAGTGCCTTATT
AACTGCGATCGCTAATGTGGTCTCTtagtTGGCGCAGCCGCTCAGCAGAgtttAGAGACCGTTCTCCAGTGCCTTATT
AACTGCGATCGCTAATGTGGTCTCTtagtGCTACGCTGCGGCAACTGGTgtttAGAGACCGTTCTCCAGTGCCTTATT
AACTGCGATCGCTAATGTGGTCTCTtagtCTGTACCCGGCCGCCGACATgtttAGAGACCGTTCTCCAGTGCCTTATT
AACTGCGATCGCTAATGTGGTCTCTtagtCCTCTTCCCGGGTCGCCTGAgtttAGAGACCGTTCTCCAGTGCCTTATT
AACTGCGATCGCTAATGTGGTCTCTtagtGCACCCAACCGTCGAGTTCGgtttAGAGACCGTTCTCCAGTGCCTTATT
AACTGCGATCGCTAATGTGGTCTCTtagtATCGCTCCAGGGCTTTCGCCgtttAGAGACCGTTCTCCAGTGCCTTATT
AACTGCGATCGCTAATGTGGTCTCTtagtCAGCGACAGGACGCCCGTCCgtttAGAGACCGTTCTCCAGTGCCTTATT
AACTGCGATCGCTAATGTGGTCTCTtagtTCCGGAATCTCGGTCCGGCAgtttAGAGACCGTTCTCCAGTGCCTTATT
AACTGCGATCGCTAATGTGGTCTCTtagtGCCCTTCCAGCACCTGCGCAgtttAGAGACCGTTCTCCAGTGCCTTATT
AACTGCGATCGCTAATGTGGTCTCTtagtATCGGCCGACTTCTTCAACTgtttAGAGACCGTTCTCCAGTGCCTTATT
AACTGCGATCGCTAATGTGGTCTCTtagtCGGGGACGCTTCCGATCAGAgtttAGAGACCGTTCTCCAGTGCCTTATT
AACTGCGATCGCTAATGTGGTCTCTtagtTGCGGCATCCACCAGGTGTGgtttAGAGACCGTTCTCCAGTGCCTTATT
AACTGCGATCGCTAATGTGGTCTCTtagtCCTCGTGGGCTGTCAGGGTCgtttAGAGACCGTTCTCCAGTGCCTTATT
AACTGCGATCGCTAATGTGGTCTCTtagtCAATGTTGTAGTCCGCGACCgtttAGAGACCGTTCTCCAGTGCCTTATT
AACTGCGATCGCTAATGTGGTCTCTtagtGCTCATCCTTGTGATGCAAAgtttAGAGACCGTTCTCCAGTGCCTTATT
AACTGCGATCGCTAATGTGGTCTCTtagtTGAACTGCAGCCCGGTAATCgtttAGAGACCGTTCTCCAGTGCCTTATT
AACTGCGATCGCTAATGTGGTCTCTtagtCGCGCCGGCACCAGCGACTCgtttAGAGACCGTTCTCCAGTGCCTTATT
AACTGCGATCGCTAATGTGGTCTCTtagtTGAGCCGGATCGCTCAGCCCgtttAGAGACCGTTCTCCAGTGCCTTATT
AACTGCGATCGCTAATGTGGTCTCTtagtCGGTGACGAAGCGATGAGCGgtttAGAGACCGTTCTCCAGTGCCTTATT
AACTGCGATCGCTAATGTGGTCTCTtagtCGCGCTGTTGGGAGCCTTGTgtttAGAGACCGTTCTCCAGTGCCTTATT
AACTGCGATCGCTAATGTGGTCTCTtagtTACCGCGAACAACGTGGTGTgtttAGAGACCGTTCTCCAGTGCCTTATT
AACTGCGATCGCTAATGTGGTCTCTtagtGAAAACATCACCGTCATCATgtttAGAGACCGTTCTCCAGTGCCTTATT
AACTGCGATCGCTAATGTGGTCTCTtagtAGCAGCGCGGATTGTGCAACgtttAGAGACCGTTCTCCAGTGCCTTATT
AACTGCGATCGCTAATGTGGTCTCTtagtGAGCAGTTCGAGCGCTGCGCgtttAGAGACCGTTCTCCAGTGCCTTATT
AACTGCGATCGCTAATGTGGTCTCTtagtCAGCTCGGCGGCGCTCGGCGgtttAGAGACCGTTCTCCAGTGCCTTATT
AACTGCGATCGCTAATGTGGTCTCTtagtGCGGGCGGGAATGCCGAGCTgtttAGAGACCGTTCTCCAGTGCCTTATT
AACTGCGATCGCTAATGTGGTCTCTtagtGTAGTACAGCACCAGGATGTgtttAGAGACCGTTCTCCAGTGCCTTATT
AACTGCGATCGCTAATGTGGTCTCTtagtCCATTTCCGCGGTAGCGCCAgtttAGAGACCGTTCTCCAGTGCCTTATT
AACTGCGATCGCTAATGTGGTCTCTtagtCGACGCCACGGGCGATCTGCgtttAGAGACCGTTCTCCAGTGCCTTATT
AACTGCGATCGCTAATGTGGTCTCTtagtTCGCATTCGGTGGATACCGCgtttAGAGACCGTTCTCCAGTGCCTTATT
AACTGCGATCGCTAATGTGGTCTCTtagtGGGCAGCGGTTTGTTCTTGCgtttAGAGACCGTTCTCCAGTGCCTTATT
AACTGCGATCGCTAATGTGGTCTCTtagtGGCTGCAGCCACGCTACTTCgtttAGAGACCGTTCTCCAGTGCCTTATT
AACTGCGATCGCTAATGTGGTCTCTtagtTGATGGCGCGGCTGAGCGCCgtttAGAGACCGTTCTCCAGTGCCTTATT
AACTGCGATCGCTAATGTGGTCTCTtagtCCAGGCCGACGAAGCTTCCCgtttAGAGACCGTTCTCCAGTGCCTTATT
AACTGCGATCGCTAATGTGGTCTCTtagtACACTGAGGGGAAGCTGAATgtttAGAGACCGTTCTCCAGTGCCTTATT
AACTGCGATCGCTAATGTGGTCTCTtagtGGGATAGTAGTTGGCGAAGGgtttAGAGACCGTTCTCCAGTGCCTTATT
AACTGCGATCGCTAATGTGGTCTCTtagtAGTGCCGCGGCATTGGCACCgtttAGAGACCGTTCTCCAGTGCCTTATT
AACTGCGATCGCTAATGTGGTCTCTtagtGCTTTCCGCCCAGCCAGCCTgtttAGAGACCGTTCTCCAGTGCCTTATT
AACTGCGATCGCTAATGTGGTCTCTtagtAAAACAGAGAACGAAGAGTCgtttAGAGACCGTTCTCCAGTGCCTTATT
AACTGCGATCGCTAATGTGGTCTCTtagtGAAGACGGGCAAGCCTAGCAgtttAGAGACCGTTCTCCAGTGCCTTATT
AACTGCGATCGCTAATGTGGTCTCTtagtCGTGGACCTGGTAGAGATTGgtttAGAGACCGTTCTCCAGTGCCTTATT
AACTGCGATCGCTAATGTGGTCTCTtagtCCGGGCTGCTGCGACGAAACgtttAGAGACCGTTCTCCAGTGCCTTATT
AACTGCGATCGCTAATGTGGTCTCTtagtGCGTCCTTGTAGCTCAACGAgtttAGAGACCGTTCTCCAGTGCCTTATT
AACTGCGATCGCTAATGTGGTCTCTtagtGCGTTCCACCAGGGCTTCGCgtttAGAGACCGTTCTCCAGTGCCTTATT
AACTGCGATCGCTAATGTGGTCTCTtagtTTCCGGGCGTGCGGTGCGCTgtttAGAGACCGTTCTCCAGTGCCTTATT
AACTGCGATCGCTAATGTGGTCTCTtagtGCCGGCCGGGATTTCGCAGAgtttAGAGACCGTTCTCCAGTGCCTTATT
AACTGCGATCGCTAATGTGGTCTCTtagtACCACGACATTGCAGAGTTTgtttAGAGACCGTTCTCCAGTGCCTTATT
AACTGCGATCGCTAATGTGGTCTCTtagtCTGCAGGTTGCTGCCGGAGCgtttAGAGACCGTTCTCCAGTGCCTTATT
AACTGCGATCGCTAATGTGGTCTCTtagtATCACCGCGCGGATCCGGGCgtttAGAGACCGTTCTCCAGTGCCTTATT
AACTGCGATCGCTAATGTGGTCTCTtagtGCCATAGGCGTCCGCGCGGTgtttAGAGACCGTTCTCCAGTGCCTTATT
AACTGCGATCGCTAATGTGGTCTCTtagtGCAGGGTCAGCAGCGTCAGCgtttAGAGACCGTTCTCCAGTGCCTTATT
AACTGCGATCGCTAATGTGGTCTCTtagtTTCAGCTCGAAGGCATAGGCgtttAGAGACCGTTCTCCAGTGCCTTATT
AACTGCGATCGCTAATGTGGTCTCTtagtGCGGTATAGCTGGCGGTGAAgtttAGAGACCGTTCTCCAGTGCCTTATT
AACTGCGATCGCTAATGTGGTCTCTtagtGATGGGCATCTGTTTCCAGTgtttAGAGACCGTTCTCCAGTGCCTTATT
AACTGCGATCGCTAATGTGGTCTCTtagtGGACCAGGCACGCATCAGGCgtttAGAGACCGTTCTCCAGTGCCTTATT
AACTGCGATCGCTAATGTGGTCTCTtagtAGCCACCAGCGGCTGCTCGCgtttAGAGACCGTTCTCCAGTGCCTTATT
AACTGCGATCGCTAATGTGGTCTCTtagtACAACGCGCCAGGTAATGCAgtttAGAGACCGTTCTCCAGTGCCTTATT
AACTGCGATCGCTAATGTGGTCTCTtagtAGGTATTCGGTCACGCCCAGgtttAGAGACCGTTCTCCAGTGCCTTATT
AACTGCGATCGCTAATGTGGTCTCTtagtGGCGTGGTAGTAGATGGCTTgtttAGAGACCGTTCTCCAGTGCCTTATT
AACTGCGATCGCTAATGTGGTCTCTtagtTTCGACACAGATTGCGCAGCgtttAGAGACCGTTCTCCAGTGCCTTATT
AACTGCGATCGCTAATGTGGTCTCTtagtGCGATCGAGCAATGGCAGCAgtttAGAGACCGTTCTCCAGTGCCTTATT
AACTGCGATCGCTAATGTGGTCTCTtagtGGCGATGCGTGCCGATTGTTgtttAGAGACCGTTCTCCAGTGCCTTATT
AACTGCGATCGCTAATGTGGTCTCTtagtGCCGTCGCGGGTTCGCACATgtttAGAGACCGTTCTCCAGTGCCTTATT
AACTGCGATCGCTAATGTGGTCTCTtagtGGACATCGAAGTGCAGGTAGgtttAGAGACCGTTCTCCAGTGCCTTATT
AACTGCGATCGCTAATGTGGTCTCTtagtCCCCCAGCTCCTCCGTGACCgtttAGAGACCGTTCTCCAGTGCCTTATT
AACTGCGATCGCTAATGTGGTCTCTtagtCCAGCGTCGAGCGAACTCGCgtttAGAGACCGTTCTCCAGTGCCTTATT
AACTGCGATCGCTAATGTGGTCTCTtagtGGAGATCGCAGGCGATCGGGgtttAGAGACCGTTCTCCAGTGCCTTATT
AACTGCGATCGCTAATGTGGTCTCTtagtAGGCGATCTCCAGGTAGTCAgtttAGAGACCGTTCTCCAGTGCCTTATT
AACTGCGATCGCTAATGTGGTCTCTtagtCAACCGGTAGCGGTAGAGGCgtttAGAGACCGTTCTCCAGTGCCTTATT
AACTGCGATCGCTAATGTGGTCTCTtagtGGTATGCGTCGTGCGCGCCTgtttAGAGACCGTTCTCCAGTGCCTTATT
AACTGCGATCGCTAATGTGGTCTCTtagtGCCCCCGGAAGCTGTGAGGAgtttAGAGACCGTTCTCCAGTGCCTTATT
AACTGCGATCGCTAATGTGGTCTCTtagtGAGCGCAGCGGCGGTCGCCAgtttAGAGACCGTTCTCCAGTGCCTTATT
AACTGCGATCGCTAATGTGGTCTCTtagtAGGACATCCACCTGGTAGGTgtttAGAGACCGTTCTCCAGTGCCTTATT
AACTGCGATCGCTAATGTGGTCTCTtagtTCCAGGGCCTTGGTCTGGATgtttAGAGACCGTTCTCCAGTGCCTTATT
AACTGCGATCGCTAATGTGGTCTCTtagtCCAGCCCGGCTTTCAGCAACgtttAGAGACCGTTCTCCAGTGCCTTATT
AACTGCGATCGCTAATGTGGTCTCTtagtTTTCTGCTTGGTGGCCTGCTgtttAGAGACCGTTCTCCAGTGCCTTATT
AACTGCGATCGCTAATGTGGTCTCTtagtCGACCTGGTTCTTGTGCTCCgtttAGAGACCGTTCTCCAGTGCCTTATT
AACTGCGATCGCTAATGTGGTCTCTtagtCGCGGCCTTGGCCTTCTTCTgtttAGAGACCGTTCTCCAGTGCCTTATT
AACTGCGATCGCTAATGTGGTCTCTtagtCCACCAGAGTGACTTTTACCgtttAGAGACCGTTCTCCAGTGCCTTATT
AACTGCGATCGCTAATGTGGTCTCTtagtACAGGACGCTGGCGACGAACgtttAGAGACCGTTCTCCAGTGCCTTATT
AACTGCGATCGCTAATGTGGTCTCTtagtAGCGCGCGCGCCCACGGAAAgtttAGAGACCGTTCTCCAGTGCCTTATT
AACTGCGATCGCTAATGTGGTCTCTtagtGTTGTAGGGGGCGAACCAGGgtttAGAGACCGTTCTCCAGTGCCTTATT
AACTGCGATCGCTAATGTGGTCTCTtagtGGCGCGCCATGAGGTGGAGCgtttAGAGACCGTTCTCCAGTGCCTTATT
AACTGCGATCGCTAATGTGGTCTCTtagtAGCCGAATTCGGGATCGCGCgtttAGAGACCGTTCTCCAGTGCCTTATT
AACTGCGATCGCTAATGTGGTCTCTtagtAGCTCTGCTGGAGATCCCAGgtttAGAGACCGTTCTCCAGTGCCTTATT
AACTGCGATCGCTAATGTGGTCTCTtagtTTCCAGGGTGTGCGGGACGAgtttAGAGACCGTTCTCCAGTGCCTTATT
AACTGCGATCGCTAATGTGGTCTCTtagtTGCCGTCGGTGTTGACCGGCgtttAGAGACCGTTCTCCAGTGCCTTATT
AACTGCGATCGCTAATGTGGTCTCTtagtCGGGGACGAGGTTCTGGACGgtttAGAGACCGTTCTCCAGTGCCTTATT
AACTGCGATCGCTAATGTGGTCTCTtagtCAAGCCCTGACGATCGAGCCgtttAGAGACCGTTCTCCAGTGCCTTATT
AACTGCGATCGCTAATGTGGTCTCTtagtTGCGGCGATCGCTCGCTGCTgtttAGAGACCGTTCTCCAGTGCCTTATT
AACTGCGATCGCTAATGTGGTCTCTtagtGCGCAGCCCGCCCTTATTTCgtttAGAGACCGTTCTCCAGTGCCTTATT
AACTGCGATCGCTAATGTGGTCTCTtagtCGCGCGCACCACCGCTGGGCgtttAGAGACCGTTCTCCAGTGCCTTATT
AACTGCGATCGCTAATGTGGTCTCTtagtTTCTTGCCTACCGGTATCGCgtttAGAGACCGTTCTCCAGTGCCTTATT
AACTGCGATCGCTAATGTGGTCTCTtagtGGGCCAGGCGCTCGATGGTCgtttAGAGACCGTTCTCCAGTGCCTTATT
AACTGCGATCGCTAATGTGGTCTCTtagtGGCGATAGTCGGGTACTGCAgtttAGAGACCGTTCTCCAGTGCCTTATT
AACTGCGATCGCTAATGTGGTCTCTtagtAGGGGTATTGCCAACGCAGTgtttAGAGACCGTTCTCCAGTGCCTTATT
AACTGCGATCGCTAATGTGGTCTCTtagtAGGCGCTGCAGACGCACCAGgtttAGAGACCGTTCTCCAGTGCCTTATT
AACTGCGATCGCTAATGTGGTCTCTtagtTATTGGAGGTTTCCCCGGGAgtttAGAGACCGTTCTCCAGTGCCTTATT
AACTGCGATCGCTAATGTGGTCTCTtagtGATGGCCGCGACGGAATTGGgtttAGAGACCGTTCTCCAGTGCCTTATT
AACTGCGATCGCTAATGTGGTCTCTtagtTGAAGCGAAAAGGACGGCAGgtttAGAGACCGTTCTCCAGTGCCTTATT
AACTGCGATCGCTAATGTGGTCTCTtagtCCAGGGCCTGCCCGCCCAGCgtttAGAGACCGTTCTCCAGTGCCTTATT
AACTGCGATCGCTAATGTGGTCTCTtagtTTCTTCCAGGCGCTCGTCCTgtttAGAGACCGTTCTCCAGTGCCTTATT
AACTGCGATCGCTAATGTGGTCTCTtagtACGCCACCAGCACCAGGGCCgtttAGAGACCGTTCTCCAGTGCCTTATT
AACTGCGATCGCTAATGTGGTCTCTtagtAGGACAGCCATACCGATAGCgtttAGAGACCGTTCTCCAGTGCCTTATT
AACTGCGATCGCTAATGTGGTCTCTtagtCAGGTAGTAACCCTTCAGTTgtttAGAGACCGTTCTCCAGTGCCTTATT
AACTGCGATCGCTAATGTGGTCTCTtagtCAAGGCGGAGCGGGCTTCGGgtttAGAGACCGTTCTCCAGTGCCTTATT
AACTGCGATCGCTAATGTGGTCTCTtagtCGGGGGTCGGGCGTCAGGGAgtttAGAGACCGTTCTCCAGTGCCTTATT
AACTGCGATCGCTAATGTGGTCTCTtagtCAGTGTCGGATCGTCCTCGAgtttAGAGACCGTTCTCCAGTGCCTTATT
AACTGCGATCGCTAATGTGGTCTCTtagtAACCGCTGCCATTGAGGTGCgtttAGAGACCGTTCTCCAGTGCCTTATT
AACTGCGATCGCTAATGTGGTCTCTtagtCTCTTCCCCGTCTCGGCACCgtttAGAGACCGTTCTCCAGTGCCTTATT
AACTGCGATCGCTAATGTGGTCTCTtagtCAGCAGGCTGGTGGGGAGCAgtttAGAGACCGTTCTCCAGTGCCTTATT
AACTGCGATCGCTAATGTGGTCTCTtagtCATGTCGGACAGCTGGACCCgtttAGAGACCGTTCTCCAGTGCCTTATT
AACTGCGATCGCTAATGTGGTCTCTtagtTTGCCCGCGCTCGATCAACTgtttAGAGACCGTTCTCCAGTGCCTTATT
AACTGCGATCGCTAATGTGGTCTCTtagtCTTTCGCGCCAGCGCGGTGGgtttAGAGACCGTTCTCCAGTGCCTTATT
AACTGCGATCGCTAATGTGGTCTCTtagtAGGCCTGGCTGCTGAAGAACgtttAGAGACCGTTCTCCAGTGCCTTATT
AACTGCGATCGCTAATGTGGTCTCTtagtCTGGAAGCTCTCGCTGTCGTgtttAGAGACCGTTCTCCAGTGCCTTATT
AACTGCGATCGCTAATGTGGTCTCTtagtGAAGCCGTGCCGGTGGTTGCgtttAGAGACCGTTCTCCAGTGCCTTATT
AACTGCGATCGCTAATGTGGTCTCTtagtCGCCGTGTCCGCCTGCAGGTgtttAGAGACCGTTCTCCAGTGCCTTATT
AACTGCGATCGCTAATGTGGTCTCTtagtGCGGGTTGAGCAGGGTGTAAgtttAGAGACCGTTCTCCAGTGCCTTATT
AACTGCGATCGCTAATGTGGTCTCTtagtGAGCGCGCGGCATTCGTTGAgtttAGAGACCGTTCTCCAGTGCCTTATT
AACTGCGATCGCTAATGTGGTCTCTtagtGGTGACCTGGTAGCGCCCCGgtttAGAGACCGTTCTCCAGTGCCTTATT
AACTGCGATCGCTAATGTGGTCTCTtagtCTTGATCGAGCCGCCGGTGCgtttAGAGACCGTTCTCCAGTGCCTTATT
AACTGCGATCGCTAATGTGGTCTCTtagtGAGGCGAAGAGGGCGAGAGAgtttAGAGACCGTTCTCCAGTGCCTTATT
AACTGCGATCGCTAATGTGGTCTCTtagtCCTGGCTGGCGCAACCGCCCgtttAGAGACCGTTCTCCAGTGCCTTATT
AACTGCGATCGCTAATGTGGTCTCTtagtGTAGGCCTGCTCGGTTTCCAgtttAGAGACCGTTCTCCAGTGCCTTATT
AACTGCGATCGCTAATGTGGTCTCTtagtATGTGGCTGTAGTCCATCGTgtttAGAGACCGTTCTCCAGTGCCTTATT
AACTGCGATCGCTAATGTGGTCTCTtagtGAGTGTCTCGGTGCTGGGTGgtttAGAGACCGTTCTCCAGTGCCTTATT
AACTGCGATCGCTAATGTGGTCTCTtagtGCCACGACAACAGAAAGAAGgtttAGAGACCGTTCTCCAGTGCCTTATT
AACTGCGATCGCTAATGTGGTCTCTtagtGACGCTCCAGAGCGGCAGCCgtttAGAGACCGTTCTCCAGTGCCTTATT
AACTGCGATCGCTAATGTGGTCTCTtagtAAGGAAGGCGTAGCTCAGGCgtttAGAGACCGTTCTCCAGTGCCTTATT
AACTGCGATCGCTAATGTGGTCTCTtagtAGAAACAGTCGCAGTCTATAgtttAGAGACCGTTCTCCAGTGCCTTATT
AACTGCGATCGCTAATGTGGTCTCTtagtGTCGTCGCGCATCTCGAGGGgtttAGAGACCGTTCTCCAGTGCCTTATT
AACTGCGATCGCTAATGTGGTCTCTtagtAGCGCCTTGCCGCGCAGGCTgtttAGAGACCGTTCTCCAGTGCCTTATT
AACTGCGATCGCTAATGTGGTCTCTtagtGCGACCACTCCGCGCTTGTCgtttAGAGACCGTTCTCCAGTGCCTTATT
AACTGCGATCGCTAATGTGGTCTCTtagtTCGAATGTGGTTGCGGGAGCgtttAGAGACCGTTCTCCAGTGCCTTATT
AACTGCGATCGCTAATGTGGTCTCTtagtGGCTTTTCGAATGTGGTTGCgtttAGAGACCGTTCTCCAGTGCCTTATT
AACTGCGATCGCTAATGTGGTCTCTtagtGGGCTTTTCGAATGTGGTTGgtttAGAGACCGTTCTCCAGTGCCTTATT
AACTGCGATCGCTAATGTGGTCTCTtagtGGATGTCGTCGAGTTCCATCgtttAGAGACCGTTCTCCAGTGCCTTATT
AACTGCGATCGCTAATGTGGTCTCTtagtTCTGCAGTTCGTCCACTGCCgtttAGAGACCGTTCTCCAGTGCCTTATT
AACTGCGATCGCTAATGTGGTCTCTtagtGCGTCTTGCCGTCGGTGACCgtttAGAGACCGTTCTCCAGTGCCTTATT
AACTGCGATCGCTAATGTGGTCTCTtagtTTGAAGTGCACGCGGGTGAAgtttAGAGACCGTTCTCCAGTGCCTTATT
AACTGCGATCGCTAATGTGGTCTCTtagtCGCCGACATGAATGCCCGCCgtttAGAGACCGTTCTCCAGTGCCTTATT
AACTGCGATCGCTAATGTGGTCTCTtagtGGCCACGCCCAGCACGACTCgtttAGAGACCGTTCTCCAGTGCCTTATT
AACTGCGATCGCTAATGTGGTCTCTtagtATCCCCCAGCCACCATCCAGgtttAGAGACCGTTCTCCAGTGCCTTATT
AACTGCGATCGCTAATGTGGTCTCTtagtGGCGCAACCAACCGTCGTGGgtttAGAGACCGTTCTCCAGTGCCTTATT
AACTGCGATCGCTAATGTGGTCTCTtagtATGTTCTGGAACGGGAGCGTgtttAGAGACCGTTCTCCAGTGCCTTATT
AACTGCGATCGCTAATGTGGTCTCTtagtGCGGGAGAGCTGGGTGGAGCgtttAGAGACCGTTCTCCAGTGCCTTATT
AACTGCGATCGCTAATGTGGTCTCTtagtGATCAGCCGGATGCGTTGTGgtttAGAGACCGTTCTCCAGTGCCTTATT
AACTGCGATCGCTAATGTGGTCTCTtagtGCCGATGGGCTGGCGGTAGGgtttAGAGACCGTTCTCCAGTGCCTTATT
AACTGCGATCGCTAATGTGGTCTCTtagtCCAGGGCGGCGACCAGAAAAgtttAGAGACCGTTCTCCAGTGCCTTATT
AACTGCGATCGCTAATGTGGTCTCTtagtTCGGCTCCAGAGCAGCAGGGgtttAGAGACCGTTCTCCAGTGCCTTATT
AACTGCGATCGCTAATGTGGTCTCTtagtTCCAGTTTCGCCTGGGCCGCgtttAGAGACCGTTCTCCAGTGCCTTATT
AACTGCGATCGCTAATGTGGTCTCTtagtCTTCTCGCCGGGTTCGGCAAgtttAGAGACCGTTCTCCAGTGCCTTATT
AACTGCGATCGCTAATGTGGTCTCTtagtAATGGTCAGGCTCCCATAACgtttAGAGACCGTTCTCCAGTGCCTTATT
AACTGCGATCGCTAATGTGGTCTCTtagtCAGCAGGGTCAGCCAGTGCAgtttAGAGACCGTTCTCCAGTGCCTTATT
AACTGCGATCGCTAATGTGGTCTCTtagtTTCGATACAGGCGTAGACCCgtttAGAGACCGTTCTCCAGTGCCTTATT
AACTGCGATCGCTAATGTGGTCTCTtagtTCGCGGGTTTCGCTGCCCTTgtttAGAGACCGTTCTCCAGTGCCTTATT
AACTGCGATCGCTAATGTGGTCTCTtagtCATCAGGCCGATGGCAGAGCgtttAGAGACCGTTCTCCAGTGCCTTATT
AACTGCGATCGCTAATGTGGTCTCTtagtTTTCAGGGTATACAAGGGACgtttAGAGACCGTTCTCCAGTGCCTTATT
AACTGCGATCGCTAATGTGGTCTCTtagtGCCAAGGACGCCATCGTGGTgtttAGAGACCGTTCTCCAGTGCCTTATT
AACTGCGATCGCTAATGTGGTCTCTtagtGACGAAGATCACGTACTTGAgtttAGAGACCGTTCTCCAGTGCCTTATT
AACTGCGATCGCTAATGTGGTCTCTtagtGCCGACTTTGGGAGTGGGGGgtttAGAGACCGTTCTCCAGTGCCTTATT
AACTGCGATCGCTAATGTGGTCTCTtagtCGGAGTCGACCAGCGCCTTGgtttAGAGACCGTTCTCCAGTGCCTTATT
AACTGCGATCGCTAATGTGGTCTCTtagtCTTCCATGCGCAGCTGGGTGgtttAGAGACCGTTCTCCAGTGCCTTATT
AACTGCGATCGCTAATGTGGTCTCTtagtACGTCGGCGTCTTCGTAGGTgtttAGAGACCGTTCTCCAGTGCCTTATT
AACTGCGATCGCTAATGTGGTCTCTtagtTCTTCAGGTAAGCCTCGAGCgtttAGAGACCGTTCTCCAGTGCCTTATT
AACTGCGATCGCTAATGTGGTCTCTtagtCGCCAGGTAGCGGTCGGGGCgtttAGAGACCGTTCTCCAGTGCCTTATT
AACTGCGATCGCTAATGTGGTCTCTtagtGCTGGATGATCAGTCCGTCCgtttAGAGACCGTTCTCCAGTGCCTTATT
AACTGCGATCGCTAATGTGGTCTCTtagtGGCAGCTCCAGCGGCGGTAGgtttAGAGACCGTTCTCCAGTGCCTTATT
AACTGCGATCGCTAATGTGGTCTCTtagtGGTCGACGCAGGGCGGCGCCgtttAGAGACCGTTCTCCAGTGCCTTATT
AACTGCGATCGCTAATGTGGTCTCTtagtGGCGGCACTCCAGGAACCAGgtttAGAGACCGTTCTCCAGTGCCTTATT
AACTGCGATCGCTAATGTGGTCTCTtagtGGTTGGCGAGGTCGCGGACGgtttAGAGACCGTTCTCCAGTGCCTTATT
AACTGCGATCGCTAATGTGGTCTCTtagtACTCGACGCGCCAGGTGCGCgtttAGAGACCGTTCTCCAGTGCCTTATT
AACTGCGATCGCTAATGTGGTCTCTtagtCGGCTTCTTGGCTTCTACTTgtttAGAGACCGTTCTCCAGTGCCTTATT
AACTGCGATCGCTAATGTGGTCTCTtagtCGGTCCTGCAGGCTTTCCTGgtttAGAGACCGTTCTCCAGTGCCTTATT
AACTGCGATCGCTAATGTGGTCTCTtagtGCAGCTCGACCACCTGCGCTgtttAGAGACCGTTCTCCAGTGCCTTATT
AACTGCGATCGCTAATGTGGTCTCTtagtGGCCTTCCTGACGATGGGTCgtttAGAGACCGTTCTCCAGTGCCTTATT
AACTGCGATCGCTAATGTGGTCTCTtagtGAGGAGGAGAAGGAGGGACAgtttAGAGACCGTTCTCCAGTGCCTTATT
AACTGCGATCGCTAATGTGGTCTCTtagtTACCGCAGCGGCCTCGCAGGgtttAGAGACCGTTCTCCAGTGCCTTATT
AACTGCGATCGCTAATGTGGTCTCTtagtGGCCGCTGGCGTCTTCGCAGgtttAGAGACCGTTCTCCAGTGCCTTATT
AACTGCGATCGCTAATGTGGTCTCTtagtCGAGTTGGGTGAAGCTGACAgtttAGAGACCGTTCTCCAGTGCCTTATT
AACTGCGATCGCTAATGTGGTCTCTtagtTTTCGGAAATCACCGCATCCgtttAGAGACCGTTCTCCAGTGCCTTATT
AACTGCGATCGCTAATGTGGTCTCTtagtTGCCGACGATGGTGATGAGCgtttAGAGACCGTTCTCCAGTGCCTTATT
AACTGCGATCGCTAATGTGGTCTCTtagtACGGCTCGCCAGCGGGCGCAgtttAGAGACCGTTCTCCAGTGCCTTATT
AACTGCGATCGCTAATGTGGTCTCTtagtGCCTCCCTCCATCGGCAGCAgtttAGAGACCGTTCTCCAGTGCCTTATT
AACTGCGATCGCTAATGTGGTCTCTtagtATCCAGGCGCACGGTTGCACgtttAGAGACCGTTCTCCAGTGCCTTATT
AACTGCGATCGCTAATGTGGTCTCTtagtCTGCCGCAACGTTTCGCGCAgtttAGAGACCGTTCTCCAGTGCCTTATT
AACTGCGATCGCTAATGTGGTCTCTtagtCGGCGGGGCCAGCAGTTGATgtttAGAGACCGTTCTCCAGTGCCTTATT
AACTGCGATCGCTAATGTGGTCTCTtagtAAGGTCATGAAGGGGATGGCgtttAGAGACCGTTCTCCAGTGCCTTATT
AACTGCGATCGCTAATGTGGTCTCTtagtAGCACGGTCAGGGTGGACAGgtttAGAGACCGTTCTCCAGTGCCTTATT
AACTGCGATCGCTAATGTGGTCTCTtagtCGGCGCGGCGATAGGTGATCgtttAGAGACCGTTCTCCAGTGCCTTATT
AACTGCGATCGCTAATGTGGTCTCTtagtGCCGGGGCGGAAACGCGCGCgtttAGAGACCGTTCTCCAGTGCCTTATT
AACTGCGATCGCTAATGTGGTCTCTtagtCGCCAGCAGGTAGGCGCACAgtttAGAGACCGTTCTCCAGTGCCTTATT
AACTGCGATCGCTAATGTGGTCTCTtagtGGAGGCCGCAGAGCTTGGCTgtttAGAGACCGTTCTCCAGTGCCTTATT
AACTGCGATCGCTAATGTGGTCTCTtagtATCGATACCCGGCAGGTACAgtttAGAGACCGTTCTCCAGTGCCTTATT
AACTGCGATCGCTAATGTGGTCTCTtagtGCCGCCGAAGCCTCCCAGCAgtttAGAGACCGTTCTCCAGTGCCTTATT
AACTGCGATCGCTAATGTGGTCTCTtagtGGCGAACACGACAAAGAAGAgtttAGAGACCGTTCTCCAGTGCCTTATT
AACTGCGATCGCTAATGTGGTCTCTtagtCTCGAACATCCAGTAGGCCAgtttAGAGACCGTTCTCCAGTGCCTTATT
AACTGCGATCGCTAATGTGGTCTCTtagtTCGACGACTTCGGTCCCGGCgtttAGAGACCGTTCTCCAGTGCCTTATT
AACTGCGATCGCTAATGTGGTCTCTtagtAACGCACGGTCATCACCGCCgtttAGAGACCGTTCTCCAGTGCCTTATT
AACTGCGATCGCTAATGTGGTCTCTtagtCCAGTGGGTGCGCAGCCAGCgtttAGAGACCGTTCTCCAGTGCCTTATT
AACTGCGATCGCTAATGTGGTCTCTtagtAAGCTGGACCTGGCTGAGATgtttAGAGACCGTTCTCCAGTGCCTTATT
AACTGCGATCGCTAATGTGGTCTCTtagtCTGGGTCATGCCTACCGCCTgtttAGAGACCGTTCTCCAGTGCCTTATT
AACTGCGATCGCTAATGTGGTCTCTtagtGCGCTCCAGATCGGAAATGGgtttAGAGACCGTTCTCCAGTGCCTTATT
AACTGCGATCGCTAATGTGGTCTCTtagtCGCGACGAAGCTGGTGGCGCgtttAGAGACCGTTCTCCAGTGCCTTATT
AACTGCGATCGCTAATGTGGTCTCTtagtTTCGGTATGGCGCACTCAGGgtttAGAGACCGTTCTCCAGTGCCTTATT
AACTGCGATCGCTAATGTGGTCTCTtagtCCTTTCGGTATGGCGCACTCgtttAGAGACCGTTCTCCAGTGCCTTATT
AACTGCGATCGCTAATGTGGTCTCTtagtCGAAATATGGCGCACTCAGGgtttAGAGACCGTTCTCCAGTGCCTTATT
AACTGCGATCGCTAATGTGGTCTCTtagtCTTCGAAATATGGCGCACTCgtttAGAGACCGTTCTCCAGTGCCTTATT
AACTGCGATCGCTAATGTGGTCTCTtagtGGGGAGCGCCTTCGGCCACTgtttAGAGACCGTTCTCCAGTGCCTTATT
AACTGCGATCGCTAATGTGGTCTCTtagtTGAGGTGTACTCCCTTAGCAgtttAGAGACCGTTCTCCAGTGCCTTATT
AACTGCGATCGCTAATGTGGTCTCTtagtACTTGAATGGCGGAGAGGGGgtttAGAGACCGTTCTCCAGTGCCTTATT
AACTGCGATCGCTAATGTGGTCTCTtagtCCTTAGCAGGGGAGCGCCTTgtttAGAGACCGTTCTCCAGTGCCTTATT
AACTGCGATCGCTAATGTGGTCTCTtagtGACGTCGTCACCTACCATCAgtttAGAGACCGTTCTCCAGTGCCTTATT
AACTGCGATCGCTAATGTGGTCTCTtagtTTTGACACCCAGTACCGTCAgtttAGAGACCGTTCTCCAGTGCCTTATT
AACTGCGATCGCTAATGTGGTCTCTtagtTGCGCTGGTAAATTTCCTCCgtttAGAGACCGTTCTCCAGTGCCTTATT
AACTGCGATCGCTAATGTGGTCTCTtagtGCTCTTGATCTTTCTCTTTCgtttAGAGACCGTTCTCCAGTGCCTTATT
AACTGCGATCGCTAATGTGGTCTCTtagtACGCTCGACGGTGCCGACGGgtttAGAGACCGTTCTCCAGTGCCTTATT
AACTGCGATCGCTAATGTGGTCTCTtagtGCGGAATTTCTTCACCTTCTgtttAGAGACCGTTCTCCAGTGCCTTATT
AACTGCGATCGCTAATGTGGTCTCTtagtGGCCAGGCCGATCAGACGGTgtttAGAGACCGTTCTCCAGTGCCTTATT
AACTGCGATCGCTAATGTGGTCTCTtagtCGGCTGCTCCATGATCTGGTgtttAGAGACCGTTCTCCAGTGCCTTATT
AACTGCGATCGCTAATGTGGTCTCTtagtAGAAGCGGAGGAAGGCTTCAgtttAGAGACCGTTCTCCAGTGCCTTATT
AACTGCGATCGCTAATGTGGTCTCTtagtCAGCGAACTGGAAGCGACACgtttAGAGACCGTTCTCCAGTGCCTTATT
AACTGCGATCGCTAATGTGGTCTCTtagtGCAGGGTCGGATCGTTCGCCgtttAGAGACCGTTCTCCAGTGCCTTATT
AACTGCGATCGCTAATGTGGTCTCTtagtGAACTGGTTCATGCCCGCGTgtttAGAGACCGTTCTCCAGTGCCTTATT
AACTGCGATCGCTAATGTGGTCTCTtagtTCGCTGCGCAGGTCGATGACgtttAGAGACCGTTCTCCAGTGCCTTATT
AACTGCGATCGCTAATGTGGTCTCTtagtGCCGGCGGTGGGCTGGGTGAgtttAGAGACCGTTCTCCAGTGCCTTATT
AACTGCGATCGCTAATGTGGTCTCTtagtATAGACGTCGTCGCCCAGTTgtttAGAGACCGTTCTCCAGTGCCTTATT
AACTGCGATCGCTAATGTGGTCTCTtagtCCTCCAGGCGGTTGACCGTGgtttAGAGACCGTTCTCCAGTGCCTTATT
AACTGCGATCGCTAATGTGGTCTCTtagtCAAGTCGAGCAGTTTGCCGAgtttAGAGACCGTTCTCCAGTGCCTTATT
AACTGCGATCGCTAATGTGGTCTCTtagtCTTCTCGGTCGGCTCGCGGCgtttAGAGACCGTTCTCCAGTGCCTTATT
AACTGCGATCGCTAATGTGGTCTCTtagtGGATACCGGCCGAGAGCAACgtttAGAGACCGTTCTCCAGTGCCTTATT
AACTGCGATCGCTAATGTGGTCTCTtagtTTCGAGCAGTTCGATGGGCGgtttAGAGACCGTTCTCCAGTGCCTTATT
AACTGCGATCGCTAATGTGGTCTCTtagtGAGGATCAGTTGCAGGCTATgtttAGAGACCGTTCTCCAGTGCCTTATT
AACTGCGATCGCTAATGTGGTCTCTtagtAGTTTCCAGCTGGGTGCCGTgtttAGAGACCGTTCTCCAGTGCCTTATT
AACTGCGATCGCTAATGTGGTCTCTtagtGACCACGGCGAAACGGGTGCgtttAGAGACCGTTCTCCAGTGCCTTATT
AACTGCGATCGCTAATGTGGTCTCTtagtACTGGCCGTTGCCGGCTTGCgtttAGAGACCGTTCTCCAGTGCCTTATT
AACTGCGATCGCTAATGTGGTCTCTtagtGCCGTCGAAATTCACTTCATgtttAGAGACCGTTCTCCAGTGCCTTATT
AACTGCGATCGCTAATGTGGTCTCTtagtAGTTGTGGGTCGGGCCGACCgtttAGAGACCGTTCTCCAGTGCCTTATT
AACTGCGATCGCTAATGTGGTCTCTtagtAAGCGACATTGCCGTAGGACgtttAGAGACCGTTCTCCAGTGCCTTATT
AACTGCGATCGCTAATGTGGTCTCTtagtCCTTCGGGTTGGACACCGCCgtttAGAGACCGTTCTCCAGTGCCTTATT
AACTGCGATCGCTAATGTGGTCTCTtagtCCACTGGCCGGCAATGTAATgtttAGAGACCGTTCTCCAGTGCCTTATT
AACTGCGATCGCTAATGTGGTCTCTtagtAACCGGGTCGAGGGACTCCAgtttAGAGACCGTTCTCCAGTGCCTTATT
AACTGCGATCGCTAATGTGGTCTCTtagtCCCAGGCCGGGAAGGCCTCGgtttAGAGACCGTTCTCCAGTGCCTTATT
AACTGCGATCGCTAATGTGGTCTCTtagtAACTCGATGCGCTGCTCCAGgtttAGAGACCGTTCTCCAGTGCCTTATT
AACTGCGATCGCTAATGTGGTCTCTtagtGGCAGGTCGGCGCTGGTAACgtttAGAGACCGTTCTCCAGTGCCTTATT
AACTGCGATCGCTAATGTGGTCTCTtagtCGCGCCAGCTCGATCAGGGCgtttAGAGACCGTTCTCCAGTGCCTTATT
AACTGCGATCGCTAATGTGGTCTCTtagtGGCCGGCAGGGTGGTCAGGCgtttAGAGACCGTTCTCCAGTGCCTTATT
AACTGCGATCGCTAATGTGGTCTCTtagtATGCTGCAGGCGCTGCTCGTgtttAGAGACCGTTCTCCAGTGCCTTATT
AACTGCGATCGCTAATGTGGTCTCTtagtGCAGGTCGGCCGCTTGGGCGgtttAGAGACCGTTCTCCAGTGCCTTATT
AACTGCGATCGCTAATGTGGTCTCTtagtGCCGCCAGACGCTGCACCTGgtttAGAGACCGTTCTCCAGTGCCTTATT
AACTGCGATCGCTAATGTGGTCTCTtagtGCAAGGACGTGACGCCTACCgtttAGAGACCGTTCTCCAGTGCCTTATT
AACTGCGATCGCTAATGTGGTCTCTtagtAAGCGAGGATCTTGTCGCGCgtttAGAGACCGTTCTCCAGTGCCTTATT
AACTGCGATCGCTAATGTGGTCTCTtagtTTCTACCTGCGCATGGGGAGgtttAGAGACCGTTCTCCAGTGCCTTATT
AACTGCGATCGCTAATGTGGTCTCTtagtGACCATATACCGGTCGAAATgtttAGAGACCGTTCTCCAGTGCCTTATT
AACTGCGATCGCTAATGTGGTCTCTtagtAGGCGGCGGGGGCGTAGTTGgtttAGAGACCGTTCTCCAGTGCCTTATT
AACTGCGATCGCTAATGTGGTCTCTtagtCTCGCCTCGCACCGGAATGAgtttAGAGACCGTTCTCCAGTGCCTTATT
AACTGCGATCGCTAATGTGGTCTCTtagtCCCTGCTGTTCCCGCCCGCGgtttAGAGACCGTTCTCCAGTGCCTTATT
AACTGCGATCGCTAATGTGGTCTCTtagtGTCGATTCCCTCGATGGGCAgtttAGAGACCGTTCTCCAGTGCCTTATT
AACTGCGATCGCTAATGTGGTCTCTtagtCGTCGGAGGCGAAGACGAGAgtttAGAGACCGTTCTCCAGTGCCTTATT
AACTGCGATCGCTAATGTGGTCTCTtagtTCCAGGCCGAGGCCGTCGCGgtttAGAGACCGTTCTCCAGTGCCTTATT
AACTGCGATCGCTAATGTGGTCTCTtagtGAAACCGATGCGTTGGGGTTgtttAGAGACCGTTCTCCAGTGCCTTATT
AACTGCGATCGCTAATGTGGTCTCTtagtCGCGGGTGGCGGGCCAGAGGgtttAGAGACCGTTCTCCAGTGCCTTATT
AACTGCGATCGCTAATGTGGTCTCTtagtGCAACCGCCGGGCCGCCCGCgtttAGAGACCGTTCTCCAGTGCCTTATT
AACTGCGATCGCTAATGTGGTCTCTtagtGCGGCTCGTAGAGCGCCTCGgtttAGAGACCGTTCTCCAGTGCCTTATT
AACTGCGATCGCTAATGTGGTCTCTtagtCGTAGCGCTTGTGCAGGTCTgtttAGAGACCGTTCTCCAGTGCCTTATT
AACTGCGATCGCTAATGTGGTCTCTtagtCGGCGTGCGGCTGTTCCAGCgtttAGAGACCGTTCTCCAGTGCCTTATT
AACTGCGATCGCTAATGTGGTCTCTtagtGCCGTTGAGCAGGATCTTGCgtttAGAGACCGTTCTCCAGTGCCTTATT
AACTGCGATCGCTAATGTGGTCTCTtagtTTCAGCGCGCCGTCGCGGCCgtttAGAGACCGTTCTCCAGTGCCTTATT
AACTGCGATCGCTAATGTGGTCTCTtagtGGGTGCTCCACGGCAGCAGGgtttAGAGACCGTTCTCCAGTGCCTTATT
AACTGCGATCGCTAATGTGGTCTCTtagtCAGGCGCTTCTCGCTTCCCAgtttAGAGACCGTTCTCCAGTGCCTTATT
AACTGCGATCGCTAATGTGGTCTCTtagtTCCCAGGCGGTGCGCATGCCgtttAGAGACCGTTCTCCAGTGCCTTATT
AACTGCGATCGCTAATGTGGTCTCTtagtGGCGGCCTTCCGCCTCCAGCgtttAGAGACCGTTCTCCAGTGCCTTATT
AACTGCGATCGCTAATGTGGTCTCTtagtCGGAAGGCTGTCCCAGATGAgtttAGAGACCGTTCTCCAGTGCCTTATT
AACTGCGATCGCTAATGTGGTCTCTtagtAGCAGGCCGTCGAAATAGAGgtttAGAGACCGTTCTCCAGTGCCTTATT
AACTGCGATCGCTAATGTGGTCTCTtagtGGGAGATCGAGAGCAGCTTGgtttAGAGACCGTTCTCCAGTGCCTTATT
AACTGCGATCGCTAATGTGGTCTCTtagtGAAGTTCACCAGCGGCTGCTgtttAGAGACCGTTCTCCAGTGCCTTATT
AACTGCGATCGCTAATGTGGTCTCTtagtGGCCAGCTGGAGAGTCAGCCgtttAGAGACCGTTCTCCAGTGCCTTATT
AACTGCGATCGCTAATGTGGTCTCTtagtTGGCCAGGAGCATGGAAAGCgtttAGAGACCGTTCTCCAGTGCCTTATT
AACTGCGATCGCTAATGTGGTCTCTtagtGGCGGAAGGCCGCGCCCAGCgtttAGAGACCGTTCTCCAGTGCCTTATT
AACTGCGATCGCTAATGTGGTCTCTtagtCACCAGGCCAGCCAGCGCACgtttAGAGACCGTTCTCCAGTGCCTTATT
AACTGCGATCGCTAATGTGGTCTCTtagtGGAGAGCACGGACAGCGCCAgtttAGAGACCGTTCTCCAGTGCCTTATT
AACTGCGATCGCTAATGTGGTCTCTtagtGTCGGCGGCGAAAGTGGGCAgtttAGAGACCGTTCTCCAGTGCCTTATT
AACTGCGATCGCTAATGTGGTCTCTtagtGGGGTCTTCAGCGAGAACGGgtttAGAGACCGTTCTCCAGTGCCTTATT
AACTGCGATCGCTAATGTGGTCTCTtagtCACCTTCATCTCTTCGCAGAgtttAGAGACCGTTCTCCAGTGCCTTATT
AACTGCGATCGCTAATGTGGTCTCTtagtTTCCGGGTGCACGGGGTACAgtttAGAGACCGTTCTCCAGTGCCTTATT
AACTGCGATCGCTAATGTGGTCTCTtagtCGTCTTGTAGGTGGCTTCGTgtttAGAGACCGTTCTCCAGTGCCTTATT
AACTGCGATCGCTAATGTGGTCTCTtagtCGGGGTTGACGACGGACTGCgtttAGAGACCGTTCTCCAGTGCCTTATT
AACTGCGATCGCTAATGTGGTCTCTtagtCTTGATCCAGTCGATCCGCTgtttAGAGACCGTTCTCCAGTGCCTTATT
AACTGCGATCGCTAATGTGGTCTCTtagtCAGCAGGAACAGGATCAGCAgtttAGAGACCGTTCTCCAGTGCCTTATT
AACTGCGATCGCTAATGTGGTCTCTtagtGCACGCCGATGAACATGAACgtttAGAGACCGTTCTCCAGTGCCTTATT
AACTGCGATCGCTAATGTGGTCTCTtagtCAGCCCCAGGGAGATGGCGAgtttAGAGACCGTTCTCCAGTGCCTTATT
AACTGCGATCGCTAATGTGGTCTCTtagtGGCTGAACAGCAGGATCGTCgtttAGAGACCGTTCTCCAGTGCCTTATT
AACTGCGATCGCTAATGTGGTCTCTtagtCGATAGCGCCCTCCTCGAAGgtttAGAGACCGTTCTCCAGTGCCTTATT
AACTGCGATCGCTAATGTGGTCTCTtagtGGTCATCACCACATAGAGGAgtttAGAGACCGTTCTCCAGTGCCTTATT
AACTGCGATCGCTAATGTGGTCTCTtagtGTCGCCGAGGTCGTAGAACAgtttAGAGACCGTTCTCCAGTGCCTTATT
AACTGCGATCGCTAATGTGGTCTCTtagtGCTGCAAGGGACGCGGCGCCgtttAGAGACCGTTCTCCAGTGCCTTATT
AACTGCGATCGCTAATGTGGTCTCTtagtGCAGGAGCCACCGATCGCCAgtttAGAGACCGTTCTCCAGTGCCTTATT
AACTGCGATCGCTAATGTGGTCTCTtagtCGTGTTTTCCGCGACCACGTgtttAGAGACCGTTCTCCAGTGCCTTATT
AACTGCGATCGCTAATGTGGTCTCTtagtTGTACTGCTCGAACTTGGCCgtttAGAGACCGTTCTCCAGTGCCTTATT
AACTGCGATCGCTAATGTGGTCTCTtagtCCGCCTGGATGTCGTCGAAGgtttAGAGACCGTTCTCCAGTGCCTTATT
AACTGCGATCGCTAATGTGGTCTCTtagtATCCGCTCCGGGCGGGTCGCgtttAGAGACCGTTCTCCAGTGCCTTATT
AACTGCGATCGCTAATGTGGTCTCTtagtCCGGTCGGCGCCGCTGGCAAgtttAGAGACCGTTCTCCAGTGCCTTATT
AACTGCGATCGCTAATGTGGTCTCTtagtCCTCCTCCACCGCATCCTCGgtttAGAGACCGTTCTCCAGTGCCTTATT
AACTGCGATCGCTAATGTGGTCTCTtagtGACGAGGAAACGCCGGAGATgtttAGAGACCGTTCTCCAGTGCCTTATT
AACTGCGATCGCTAATGTGGTCTCTtagtGTGATGCCGTCGAGCGGGCGgtttAGAGACCGTTCTCCAGTGCCTTATT
AACTGCGATCGCTAATGTGGTCTCTtagtGGCGTGCTCCAGGCTGACCAgtttAGAGACCGTTCTCCAGTGCCTTATT
AACTGCGATCGCTAATGTGGTCTCTtagtGCCAGTTGGCGGGTGCAGAAgtttAGAGACCGTTCTCCAGTGCCTTATT
AACTGCGATCGCTAATGTGGTCTCTtagtGCGGGCGAAATCGCCGACGCgtttAGAGACCGTTCTCCAGTGCCTTATT
AACTGCGATCGCTAATGTGGTCTCTtagtGAGAAAGCCGGCGAGTTGCTgtttAGAGACCGTTCTCCAGTGCCTTATT
AACTGCGATCGCTAATGTGGTCTCTtagtGCACCGCCGGCGGCAGGTCCgtttAGAGACCGTTCTCCAGTGCCTTATT
AACTGCGATCGCTAATGTGGTCTCTtagtGCGCCGAGCCGAGCCAGTCGgtttAGAGACCGTTCTCCAGTGCCTTATT
AACTGCGATCGCTAATGTGGTCTCTtagtGATCGGATGCTGGCCCTTGCgtttAGAGACCGTTCTCCAGTGCCTTATT
AACTGCGATCGCTAATGTGGTCTCTtagtTGAGCACCAGGTGGTCGAGAgtttAGAGACCGTTCTCCAGTGCCTTATT
AACTGCGATCGCTAATGTGGTCTCTtagtGCGGGTGTAGAAATCGATGCgtttAGAGACCGTTCTCCAGTGCCTTATT
AACTGCGATCGCTAATGTGGTCTCTtagtGCGACCCGCGCCGAAGGTAAgtttAGAGACCGTTCTCCAGTGCCTTATT
AACTGCGATCGCTAATGTGGTCTCTtagtCTTCTGCGCACCGAAGGCGAgtttAGAGACCGTTCTCCAGTGCCTTATT
AACTGCGATCGCTAATGTGGTCTCTtagtGCGTTCAGCTCTTCGCTGTTgtttAGAGACCGTTCTCCAGTGCCTTATT
AACTGCGATCGCTAATGTGGTCTCTtagtAGAGGGCACGTACGCCCTCGgtttAGAGACCGTTCTCCAGTGCCTTATT
AACTGCGATCGCTAATGTGGTCTCTtagtCCAGTAGGCGGCGTCGAATTgtttAGAGACCGTTCTCCAGTGCCTTATT
AACTGCGATCGCTAATGTGGTCTCTtagtCGGAACCGCCGTACTCCTCCgtttAGAGACCGTTCTCCAGTGCCTTATT
AACTGCGATCGCTAATGTGGTCTCTtagtACCGATCCAGGGGGCGAAAGgtttAGAGACCGTTCTCCAGTGCCTTATT
AACTGCGATCGCTAATGTGGTCTCTtagtATTGATCGTGGGTTTCTTCCgtttAGAGACCGTTCTCCAGTGCCTTATT
AACTGCGATCGCTAATGTGGTCTCTtagtTGGCGGCGATGCGCTTGACCgtttAGAGACCGTTCTCCAGTGCCTTATT
AACTGCGATCGCTAATGTGGTCTCTtagtGGCAGCGCTTCGCCGTGGGCgtttAGAGACCGTTCTCCAGTGCCTTATT
AACTGCGATCGCTAATGTGGTCTCTtagtATGGATGAACAGGCGCAGGTgtttAGAGACCGTTCTCCAGTGCCTTATT
AACTGCGATCGCTAATGTGGTCTCTtagtCGGCCGGGGAAAGGAAGGCGgtttAGAGACCGTTCTCCAGTGCCTTATT
AACTGCGATCGCTAATGTGGTCTCTtagtTAGCAGGCGCTGGCCCGCCGgtttAGAGACCGTTCTCCAGTGCCTTATT
AACTGCGATCGCTAATGTGGTCTCTtagtCGCTCTTCAGGTATTCCACCgtttAGAGACCGTTCTCCAGTGCCTTATT
AACTGCGATCGCTAATGTGGTCTCTtagtCGAACGCGCGCATATTGAACgtttAGAGACCGTTCTCCAGTGCCTTATT
AACTGCGATCGCTAATGTGGTCTCTtagtGGCGGCGGCAGTGAAACTGCgtttAGAGACCGTTCTCCAGTGCCTTATT
AACTGCGATCGCTAATGTGGTCTCTtagtCGGTCGTCAGGTCCAGGCGCgtttAGAGACCGTTCTCCAGTGCCTTATT
AACTGCGATCGCTAATGTGGTCTCTtagtCACCGCACGGGAGACATAGGgtttAGAGACCGTTCTCCAGTGCCTTATT
AACTGCGATCGCTAATGTGGTCTCTtagtAGACCTTTCCGGGTGGCGCGgtttAGAGACCGTTCTCCAGTGCCTTATT
AACTGCGATCGCTAATGTGGTCTCTtagtGAGGGGAGCCGGTGGAACCAgtttAGAGACCGTTCTCCAGTGCCTTATT
AACTGCGATCGCTAATGTGGTCTCTtagtCGGCGCAATTCGTCGGGGCTgtttAGAGACCGTTCTCCAGTGCCTTATT
AACTGCGATCGCTAATGTGGTCTCTtagtGCGCCCATTCGAGCAGGGCGgtttAGAGACCGTTCTCCAGTGCCTTATT
AACTGCGATCGCTAATGTGGTCTCTtagtGCAGGCGAACAGGGCCATCAgtttAGAGACCGTTCTCCAGTGCCTTATT
AACTGCGATCGCTAATGTGGTCTCTtagtGCGCCAGCCGCCATCACCAGgtttAGAGACCGTTCTCCAGTGCCTTATT
AACTGCGATCGCTAATGTGGTCTCTtagtCTGGCTGGCAGGTTGATCCTgtttAGAGACCGTTCTCCAGTGCCTTATT
AACTGCGATCGCTAATGTGGTCTCTtagtCACATCCAGTTGCATGCCATgtttAGAGACCGTTCTCCAGTGCCTTATT
AACTGCGATCGCTAATGTGGTCTCTtagtGGAGGATGCCTACACGGTTCgtttAGAGACCGTTCTCCAGTGCCTTATT
AACTGCGATCGCTAATGTGGTCTCTtagtCGTAGTCGACCAGCAGGTTGgtttAGAGACCGTTCTCCAGTGCCTTATT
AACTGCGATCGCTAATGTGGTCTCTtagtGTTCGGACAGAGCAGGTAGAgtttAGAGACCGTTCTCCAGTGCCTTATT
AACTGCGATCGCTAATGTGGTCTCTtagtCCCGGCACCGCCTCCAGCTTgtttAGAGACCGTTCTCCAGTGCCTTATT
AACTGCGATCGCTAATGTGGTCTCTtagtAACCGTTGTCGTCGGGCTGGgtttAGAGACCGTTCTCCAGTGCCTTATT
AACTGCGATCGCTAATGTGGTCTCTtagtGGTGCTCGGTTTCCGGATAGgtttAGAGACCGTTCTCCAGTGCCTTATT
AACTGCGATCGCTAATGTGGTCTCTtagtTGATCAGGGTATTCCAGACCgtttAGAGACCGTTCTCCAGTGCCTTATT
AACTGCGATCGCTAATGTGGTCTCTtagtTTCGATCACCTTCAGTTGCCgtttAGAGACCGTTCTCCAGTGCCTTATT
AACTGCGATCGCTAATGTGGTCTCTtagtGCAATGGGCTTGGGTGAGTGgtttAGAGACCGTTCTCCAGTGCCTTATT
AACTGCGATCGCTAATGTGGTCTCTtagtTTCTTCGTCGCTGACGTGCGgtttAGAGACCGTTCTCCAGTGCCTTATT
AACTGCGATCGCTAATGTGGTCTCTtagtCGGACTTCGATGTTCCAATCgtttAGAGACCGTTCTCCAGTGCCTTATT
AACTGCGATCGCTAATGTGGTCTCTtagtGGATATCTCGCCGACGGCATgtttAGAGACCGTTCTCCAGTGCCTTATT
AACTGCGATCGCTAATGTGGTCTCTtagtGCCCGGTACGCGGGCGACCTgtttAGAGACCGTTCTCCAGTGCCTTATT
AACTGCGATCGCTAATGTGGTCTCTtagtCGTCGAGCAGGCCCAGGATCgtttAGAGACCGTTCTCCAGTGCCTTATT
AACTGCGATCGCTAATGTGGTCTCTtagtCGCGCGCGGATCGTTGCGGTgtttAGAGACCGTTCTCCAGTGCCTTATT
AACTGCGATCGCTAATGTGGTCTCTtagtCCTTGTAGACACCGACGCCGgtttAGAGACCGTTCTCCAGTGCCTTATT
AACTGCGATCGCTAATGTGGTCTCTtagtGGGTGACCAGTGACAGGAGAgtttAGAGACCGTTCTCCAGTGCCTTATT
AACTGCGATCGCTAATGTGGTCTCTtagtAACGCTGAGGGACAGGAACAgtttAGAGACCGTTCTCCAGTGCCTTATT
AACTGCGATCGCTAATGTGGTCTCTtagtCGGGGAGGCGGATACCGCGGgtttAGAGACCGTTCTCCAGTGCCTTATT
AACTGCGATCGCTAATGTGGTCTCTtagtGGCAGCCCGGCCTTGGGCGGgtttAGAGACCGTTCTCCAGTGCCTTATT
AACTGCGATCGCTAATGTGGTCTCTtagtGTCGGGCAGGTGGACGGCATgtttAGAGACCGTTCTCCAGTGCCTTATT
AACTGCGATCGCTAATGTGGTCTCTtagtTGGCATTCAGCTCGATCTCAgtttAGAGACCGTTCTCCAGTGCCTTATT
AACTGCGATCGCTAATGTGGTCTCTtagtGCCGGCGCCCTGGGCGCGAAgtttAGAGACCGTTCTCCAGTGCCTTATT
AACTGCGATCGCTAATGTGGTCTCTtagtACGGCGGCAACGACGAGGCCgtttAGAGACCGTTCTCCAGTGCCTTATT
AACTGCGATCGCTAATGTGGTCTCTtagtGGCGACCAGGACCACGGGAAgtttAGAGACCGTTCTCCAGTGCCTTATT
AACTGCGATCGCTAATGTGGTCTCTtagtGGCCAGGTAATCGACCTGGGgtttAGAGACCGTTCTCCAGTGCCTTATT
AACTGCGATCGCTAATGTGGTCTCTtagtCAGCTTGGCATCCCCCGGCAgtttAGAGACCGTTCTCCAGTGCCTTATT
AACTGCGATCGCTAATGTGGTCTCTtagtCGCACTTGTAGTCGACGCTGgtttAGAGACCGTTCTCCAGTGCCTTATT
AACTGCGATCGCTAATGTGGTCTCTtagtGCTCGCCCGAATGCGGATGTgtttAGAGACCGTTCTCCAGTGCCTTATT
AACTGCGATCGCTAATGTGGTCTCTtagtTGAGCACCCCGGCCGAGCCGgtttAGAGACCGTTCTCCAGTGCCTTATT
AACTGCGATCGCTAATGTGGTCTCTtagtTCAGTTCCGACATCCCGACCgtttAGAGACCGTTCTCCAGTGCCTTATT
AACTGCGATCGCTAATGTGGTCTCTtagtGCACCTCCGGCCACCAGTAGgtttAGAGACCGTTCTCCAGTGCCTTATT
AACTGCGATCGCTAATGTGGTCTCTtagtGGGATTGTGCTGTTCGATCTgtttAGAGACCGTTCTCCAGTGCCTTATT
AACTGCGATCGCTAATGTGGTCTCTtagtTCGAATCCGTCGGTACCGATgtttAGAGACCGTTCTCCAGTGCCTTATT
AACTGCGATCGCTAATGTGGTCTCTtagtGATGCCCTTGGCGTCGGGGGgtttAGAGACCGTTCTCCAGTGCCTTATT
AACTGCGATCGCTAATGTGGTCTCTtagtAGCCCATCATGTTGAACAGCgtttAGAGACCGTTCTCCAGTGCCTTATT
AACTGCGATCGCTAATGTGGTCTCTtagtCGGCTGTCGCTCAGGTCGGGgtttAGAGACCGTTCTCCAGTGCCTTATT
AACTGCGATCGCTAATGTGGTCTCTtagtCTGCGGGCGACGCCGCGCAGgtttAGAGACCGTTCTCCAGTGCCTTATT
AACTGCGATCGCTAATGTGGTCTCTtagtCCTGGCCCCAGGCGTGCTCGgtttAGAGACCGTTCTCCAGTGCCTTATT
AACTGCGATCGCTAATGTGGTCTCTtagtCGTCTCCAGCCACATCATCCgtttAGAGACCGTTCTCCAGTGCCTTATT
AACTGCGATCGCTAATGTGGTCTCTtagtGGGCGGCGAGGTCGCCGGTAgtttAGAGACCGTTCTCCAGTGCCTTATT
AACTGCGATCGCTAATGTGGTCTCTtagtTCGGCGGCGGGAAGCGGGTCgtttAGAGACCGTTCTCCAGTGCCTTATT
AACTGCGATCGCTAATGTGGTCTCTtagtCACGTCGCTCGGATTCAGCCgtttAGAGACCGTTCTCCAGTGCCTTATT
AACTGCGATCGCTAATGTGGTCTCTtagtTGGTATAGGGGAAGCGGCCGgtttAGAGACCGTTCTCCAGTGCCTTATT
AACTGCGATCGCTAATGTGGTCTCTtagtCCTCCTGCAAGGGGCCCGTAgtttAGAGACCGTTCTCCAGTGCCTTATT
AACTGCGATCGCTAATGTGGTCTCTtagtATCAGTTGCTGCGCCCACTGgtttAGAGACCGTTCTCCAGTGCCTTATT
AACTGCGATCGCTAATGTGGTCTCTtagtAAACCCGGTCCTTGCTCGCCgtttAGAGACCGTTCTCCAGTGCCTTATT
AACTGCGATCGCTAATGTGGTCTCTtagtAGGTACAGGCGCATCAGCGCgtttAGAGACCGTTCTCCAGTGCCTTATT
AACTGCGATCGCTAATGTGGTCTCTtagtGGCGGGGCTTGTCGAGAGTCgtttAGAGACCGTTCTCCAGTGCCTTATT
AACTGCGATCGCTAATGTGGTCTCTtagtAGGGCCATACCAGGCCGAGCgtttAGAGACCGTTCTCCAGTGCCTTATT
AACTGCGATCGCTAATGTGGTCTCTtagtCAACAGCACCACGACGATGAgtttAGAGACCGTTCTCCAGTGCCTTATT
AACTGCGATCGCTAATGTGGTCTCTtagtCATAGCTGCGCACCGCGGAGgtttAGAGACCGTTCTCCAGTGCCTTATT
AACTGCGATCGCTAATGTGGTCTCTtagtGAATCTCCGCCCAGCTCAGGgtttAGAGACCGTTCTCCAGTGCCTTATT
AACTGCGATCGCTAATGTGGTCTCTtagtAACGCCACCTGCCAGTCGGCgtttAGAGACCGTTCTCCAGTGCCTTATT
AACTGCGATCGCTAATGTGGTCTCTtagtGCCGCGCGAACAGCTTCGCCgtttAGAGACCGTTCTCCAGTGCCTTATT
AACTGCGATCGCTAATGTGGTCTCTtagtCGATCAGACGCAGGCGGATGgtttAGAGACCGTTCTCCAGTGCCTTATT
AACTGCGATCGCTAATGTGGTCTCTtagtCGGGGCGAAGCCCCAGCACCgtttAGAGACCGTTCTCCAGTGCCTTATT
AACTGCGATCGCTAATGTGGTCTCTtagtCGGGACAGCGCCTCGGCGACgtttAGAGACCGTTCTCCAGTGCCTTATT
AACTGCGATCGCTAATGTGGTCTCTtagtGTGGAAAGCGACGCCGTCGGgtttAGAGACCGTTCTCCAGTGCCTTATT
AACTGCGATCGCTAATGTGGTCTCTtagtCGCGCAGGCCACCGGCTACCgtttAGAGACCGTTCTCCAGTGCCTTATT
AACTGCGATCGCTAATGTGGTCTCTtagtGTACAGCGCCGCCACGACGAgtttAGAGACCGTTCTCCAGTGCCTTATT
AACTGCGATCGCTAATGTGGTCTCTtagtTCGAGCAGGGTTTGCAGCAGgtttAGAGACCGTTCTCCAGTGCCTTATT
AACTGCGATCGCTAATGTGGTCTCTtagtGGTGCCGTTGATGCCTTCCTgtttAGAGACCGTTCTCCAGTGCCTTATT
AACTGCGATCGCTAATGTGGTCTCTtagtGCCTTCGCGGCTACCGGAGAgtttAGAGACCGTTCTCCAGTGCCTTATT
AACTGCGATCGCTAATGTGGTCTCTtagtGCTGCAGGGCGGTCTGGATAgtttAGAGACCGTTCTCCAGTGCCTTATT
AACTGCGATCGCTAATGTGGTCTCTtagtTCGAGCACCTCGACGTGTTGgtttAGAGACCGTTCTCCAGTGCCTTATT
AACTGCGATCGCTAATGTGGTCTCTtagtGACCAGCACCACCTTGAAGTgtttAGAGACCGTTCTCCAGTGCCTTATT
AACTGCGATCGCTAATGTGGTCTCTtagtGCGTTCAACCCGGCGAACTGgtttAGAGACCGTTCTCCAGTGCCTTATT
AACTGCGATCGCTAATGTGGTCTCTtagtGGTTGGGTAGATGTGTCCGTgtttAGAGACCGTTCTCCAGTGCCTTATT
AACTGCGATCGCTAATGTGGTCTCTtagtCGGGTCATGGAAAATCCTTGgtttAGAGACCGTTCTCCAGTGCCTTATT
AACTGCGATCGCTAATGTGGTCTCTtagtCGCTGCCGATGAGGCGAAGAgtttAGAGACCGTTCTCCAGTGCCTTATT
AACTGCGATCGCTAATGTGGTCTCTtagtGGAGCTGAGGCTGAGCAGCAgtttAGAGACCGTTCTCCAGTGCCTTATT
AACTGCGATCGCTAATGTGGTCTCTtagtTACGGCGAGGGTATCGGCGGgtttAGAGACCGTTCTCCAGTGCCTTATT
AACTGCGATCGCTAATGTGGTCTCTtagtCAGAGGTTGCGCAGGGGCGGgtttAGAGACCGTTCTCCAGTGCCTTATT
AACTGCGATCGCTAATGTGGTCTCTtagtCGACCGCCCGGGGATCGAGCgtttAGAGACCGTTCTCCAGTGCCTTATT
AACTGCGATCGCTAATGTGGTCTCTtagtGCAGAGCACCCGCGGCCGGGgtttAGAGACCGTTCTCCAGTGCCTTATT
AACTGCGATCGCTAATGTGGTCTCTtagtGGTGCCCAGGCTATCGGTTTgtttAGAGACCGTTCTCCAGTGCCTTATT
AACTGCGATCGCTAATGTGGTCTCTtagtGCGCCCCAGTAGGCGTCGTCgtttAGAGACCGTTCTCCAGTGCCTTATT
AACTGCGATCGCTAATGTGGTCTCTtagtTCACGGCGAGCGGCATGCGCgtttAGAGACCGTTCTCCAGTGCCTTATT
AACTGCGATCGCTAATGTGGTCTCTtagtGGCTTTCTTGATCAGCGCCAgtttAGAGACCGTTCTCCAGTGCCTTATT
AACTGCGATCGCTAATGTGGTCTCTtagtGCCTTCCAGCGGGGTGGCGCgtttAGAGACCGTTCTCCAGTGCCTTATT
AACTGCGATCGCTAATGTGGTCTCTtagtTGGCAGAAGCTCTTGCGCTTgtttAGAGACCGTTCTCCAGTGCCTTATT
AACTGCGATCGCTAATGTGGTCTCTtagtGGGCGTAGCATTCGGCGAGCgtttAGAGACCGTTCTCCAGTGCCTTATT
AACTGCGATCGCTAATGTGGTCTCTtagtATCCTTGCTGCGCGCGCCCTgtttAGAGACCGTTCTCCAGTGCCTTATT
AACTGCGATCGCTAATGTGGTCTCTtagtGAGTGGCAGGAGTGCCAGGGgtttAGAGACCGTTCTCCAGTGCCTTATT
AACTGCGATCGCTAATGTGGTCTCTtagtGGCTGCCTGGGGCAGGAACAgtttAGAGACCGTTCTCCAGTGCCTTATT
AACTGCGATCGCTAATGTGGTCTCTtagtTTCCATCGAGCCGTGGGCATgtttAGAGACCGTTCTCCAGTGCCTTATT
AACTGCGATCGCTAATGTGGTCTCTtagtTGGGATTCTCCGGACCTTCGgtttAGAGACCGTTCTCCAGTGCCTTATT
AACTGCGATCGCTAATGTGGTCTCTtagtGCTCTGGTGGACGATGGCGGgtttAGAGACCGTTCTCCAGTGCCTTATT
AACTGCGATCGCTAATGTGGTCTCTtagtGTATCTGCGGCGTCGGCGGCgtttAGAGACCGTTCTCCAGTGCCTTATT
AACTGCGATCGCTAATGTGGTCTCTtagtCCCAGTGCCTCGCATAGCAGgtttAGAGACCGTTCTCCAGTGCCTTATT
AACTGCGATCGCTAATGTGGTCTCTtagtTGAAGGCCCCCACCGGCAGGgtttAGAGACCGTTCTCCAGTGCCTTATT
AACTGCGATCGCTAATGTGGTCTCTtagtCGAGCAGGCAGATCGCGCTAgtttAGAGACCGTTCTCCAGTGCCTTATT
AACTGCGATCGCTAATGTGGTCTCTtagtGCAACAGGGTCCAGGCGATCgtttAGAGACCGTTCTCCAGTGCCTTATT
AACTGCGATCGCTAATGTGGTCTCTtagtTCCGCCCGCCGAGTACCAGCgtttAGAGACCGTTCTCCAGTGCCTTATT
AACTGCGATCGCTAATGTGGTCTCTtagtAGGCGTGTTGCTGCCATCGGgtttAGAGACCGTTCTCCAGTGCCTTATT
AACTGCGATCGCTAATGTGGTCTCTtagtCGGGCGTGGCGGAGGGTATCgtttAGAGACCGTTCTCCAGTGCCTTATT
AACTGCGATCGCTAATGTGGTCTCTtagtCGGAACCGAGGATGATCACTgtttAGAGACCGTTCTCCAGTGCCTTATT
AACTGCGATCGCTAATGTGGTCTCTtagtACAGCCGCGCTGTAACCGGCgtttAGAGACCGTTCTCCAGTGCCTTATT
AACTGCGATCGCTAATGTGGTCTCTtagtGATCAGCAGCGGCTTGAGGTgtttAGAGACCGTTCTCCAGTGCCTTATT
AACTGCGATCGCTAATGTGGTCTCTtagtGGAACCGTCGCCGAGGACCGgtttAGAGACCGTTCTCCAGTGCCTTATT
AACTGCGATCGCTAATGTGGTCTCTtagtGCGCAGGCTGGAAAGCTGGAgtttAGAGACCGTTCTCCAGTGCCTTATT
AACTGCGATCGCTAATGTGGTCTCTtagtCAGACGAAAGTGAAGTCGAGgtttAGAGACCGTTCTCCAGTGCCTTATT
AACTGCGATCGCTAATGTGGTCTCTtagtTGTGGGCGATGATTTCCGAGgtttAGAGACCGTTCTCCAGTGCCTTATT
AACTGCGATCGCTAATGTGGTCTCTtagtCAGAGCAGGCGTGTGCGTAGgtttAGAGACCGTTCTCCAGTGCCTTATT
AACTGCGATCGCTAATGTGGTCTCTtagtGACTGGCGGCCAGCAACGGCgtttAGAGACCGTTCTCCAGTGCCTTATT
AACTGCGATCGCTAATGTGGTCTCTtagtCTCGGTCGAAACGGCTCAGCgtttAGAGACCGTTCTCCAGTGCCTTATT
AACTGCGATCGCTAATGTGGTCTCTtagtGGACGGTGGCGCCCTCTTGCgtttAGAGACCGTTCTCCAGTGCCTTATT
AACTGCGATCGCTAATGTGGTCTCTtagtTATTGCGGGCCGCTCAGGGCgtttAGAGACCGTTCTCCAGTGCCTTATT
AACTGCGATCGCTAATGTGGTCTCTtagtTCAGCTTCAGGCCTTCGCCGgtttAGAGACCGTTCTCCAGTGCCTTATT
AACTGCGATCGCTAATGTGGTCTCTtagtCAGCACGAACAGGCGCAGGCgtttAGAGACCGTTCTCCAGTGCCTTATT
AACTGCGATCGCTAATGTGGTCTCTtagtCCAGCAGGTTGAGGGTCAGGgtttAGAGACCGTTCTCCAGTGCCTTATT
AACTGCGATCGCTAATGTGGTCTCTtagtCAGCAAGAGCGCGGTGAATGgtttAGAGACCGTTCTCCAGTGCCTTATT
AACTGCGATCGCTAATGTGGTCTCTtagtCAGGCATGGAGAGCGCCAGCgtttAGAGACCGTTCTCCAGTGCCTTATT
AACTGCGATCGCTAATGTGGTCTCTtagtGTAGGGCAGGTCGTCGGCCCgtttAGAGACCGTTCTCCAGTGCCTTATT
AACTGCGATCGCTAATGTGGTCTCTtagtGTAACCCATCATGCCGACTTgtttAGAGACCGTTCTCCAGTGCCTTATT
AACTGCGATCGCTAATGTGGTCTCTtagtACGGCGGAATTTCCAGTTTTgtttAGAGACCGTTCTCCAGTGCCTTATT
AACTGCGATCGCTAATGTGGTCTCTtagtCTGGGCGCCGTGCTTGAGAAgtttAGAGACCGTTCTCCAGTGCCTTATT
AACTGCGATCGCTAATGTGGTCTCTtagtGGAAAGGCCGGCCAGGGTAGgtttAGAGACCGTTCTCCAGTGCCTTATT
AACTGCGATCGCTAATGTGGTCTCTtagtGAGCGTCTCCGGGAACAGCCgtttAGAGACCGTTCTCCAGTGCCTTATT
AACTGCGATCGCTAATGTGGTCTCTtagtAGCAAGGTCCAGGTCAGGGTgtttAGAGACCGTTCTCCAGTGCCTTATT
AACTGCGATCGCTAATGTGGTCTCTtagtAAACAACAGGACGGCGCCGAgtttAGAGACCGTTCTCCAGTGCCTTATT
AACTGCGATCGCTAATGTGGTCTCTtagtCGACGGGCGCCGGCTCCGATgtttAGAGACCGTTCTCCAGTGCCTTATT
AACTGCGATCGCTAATGTGGTCTCTtagtGCCTGCGGGGGAGACGCGAAgtttAGAGACCGTTCTCCAGTGCCTTATT
AACTGCGATCGCTAATGTGGTCTCTtagtCTGATCAGGGCGATGCTTAGgtttAGAGACCGTTCTCCAGTGCCTTATT
AACTGCGATCGCTAATGTGGTCTCTtagtGCCGTTGACTTCCGGTGGGTgtttAGAGACCGTTCTCCAGTGCCTTATT
AACTGCGATCGCTAATGTGGTCTCTtagtATGCAGGCGACCCAGGGTATgtttAGAGACCGTTCTCCAGTGCCTTATT
AACTGCGATCGCTAATGTGGTCTCTtagtATGGCCAAGCTGCTGGAGACgtttAGAGACCGTTCTCCAGTGCCTTATT
AACTGCGATCGCTAATGTGGTCTCTtagtCGCAGGTCGCGTCGACCACCgtttAGAGACCGTTCTCCAGTGCCTTATT
AACTGCGATCGCTAATGTGGTCTCTtagtCGGCGAGGAATTCGGGCGGCgtttAGAGACCGTTCTCCAGTGCCTTATT
AACTGCGATCGCTAATGTGGTCTCTtagtCATCACGCGGATGCCGTGGGgtttAGAGACCGTTCTCCAGTGCCTTATT
AACTGCGATCGCTAATGTGGTCTCTtagtTCGCCCAGGCGGATCCCGATgtttAGAGACCGTTCTCCAGTGCCTTATT
AACTGCGATCGCTAATGTGGTCTCTtagtTTGGAACAGGGCTTCTACGGgtttAGAGACCGTTCTCCAGTGCCTTATT
AACTGCGATCGCTAATGTGGTCTCTtagtGGGGAAAAGTTGCGGGTCATgtttAGAGACCGTTCTCCAGTGCCTTATT
AACTGCGATCGCTAATGTGGTCTCTtagtTTGGCGTTGGGTACGCCGCCgtttAGAGACCGTTCTCCAGTGCCTTATT
AACTGCGATCGCTAATGTGGTCTCTtagtGGCGGCCTTGTGGCCGACCGgtttAGAGACCGTTCTCCAGTGCCTTATT
AACTGCGATCGCTAATGTGGTCTCTtagtTGACCTCGGAGCCCTTGGCCgtttAGAGACCGTTCTCCAGTGCCTTATT
AACTGCGATCGCTAATGTGGTCTCTtagtTCTCCAGCACCCCGGTGCCGgtttAGAGACCGTTCTCCAGTGCCTTATT
AACTGCGATCGCTAATGTGGTCTCTtagtCCTTGGGGATGCGCGCGGCCgtttAGAGACCGTTCTCCAGTGCCTTATT
AACTGCGATCGCTAATGTGGTCTCTtagtGCTGTCGAAGTAGTGATAGAgtttAGAGACCGTTCTCCAGTGCCTTATT
AACTGCGATCGCTAATGTGGTCTCTtagtCCTTGAACGGGGAAAGCGGCgtttAGAGACCGTTCTCCAGTGCCTTATT
AACTGCGATCGCTAATGTGGTCTCTtagtGGGTGTCAGGCCGCATTTGGgtttAGAGACCGTTCTCCAGTGCCTTATT
AACTGCGATCGCTAATGTGGTCTCTtagtAGGTCTGGTAGAGATTCTCCgtttAGAGACCGTTCTCCAGTGCCTTATT
AACTGCGATCGCTAATGTGGTCTCTtagtCGCGAAACCGCGCTCGCGGTgtttAGAGACCGTTCTCCAGTGCCTTATT
AACTGCGATCGCTAATGTGGTCTCTtagtGTCGATGGAAACCGCCTTGTgtttAGAGACCGTTCTCCAGTGCCTTATT
AACTGCGATCGCTAATGTGGTCTCTtagtATCCCCGGCGTCGTTGGTCAgtttAGAGACCGTTCTCCAGTGCCTTATT
AACTGCGATCGCTAATGTGGTCTCTtagtGACCAGCGGCGCGCCACCAGgtttAGAGACCGTTCTCCAGTGCCTTATT
AACTGCGATCGCTAATGTGGTCTCTtagtCAGGCCGACGATGATGTTGCgtttAGAGACCGTTCTCCAGTGCCTTATT
AACTGCGATCGCTAATGTGGTCTCTtagtATCACCAGTATGTTGCGTGAgtttAGAGACCGTTCTCCAGTGCCTTATT
AACTGCGATCGCTAATGTGGTCTCTtagtGGAGTGGGCCTCGTTGACCAgtttAGAGACCGTTCTCCAGTGCCTTATT
AACTGCGATCGCTAATGTGGTCTCTtagtGAGGCCGTGCAGGGGAAACAgtttAGAGACCGTTCTCCAGTGCCTTATT
AACTGCGATCGCTAATGTGGTCTCTtagtATCGCGGCTGCCCAGGCGCTgtttAGAGACCGTTCTCCAGTGCCTTATT
AACTGCGATCGCTAATGTGGTCTCTtagtACCGGTCGGGGCGATGAAGAgtttAGAGACCGTTCTCCAGTGCCTTATT
AACTGCGATCGCTAATGTGGTCTCTtagtGGCCGAGGCTGATCGAGGTGgtttAGAGACCGTTCTCCAGTGCCTTATT
AACTGCGATCGCTAATGTGGTCTCTtagtCTTCAGCCCGGCGCGTTCCAgtttAGAGACCGTTCTCCAGTGCCTTATT
AACTGCGATCGCTAATGTGGTCTCTtagtCGCTGGAGCGCTCCGGGCCGgtttAGAGACCGTTCTCCAGTGCCTTATT
AACTGCGATCGCTAATGTGGTCTCTtagtGGGAGCCGCGCAGGAAATGGgtttAGAGACCGTTCTCCAGTGCCTTATT
AACTGCGATCGCTAATGTGGTCTCTtagtGGGTGCTGGACACCAGCAGCgtttAGAGACCGTTCTCCAGTGCCTTATT
AACTGCGATCGCTAATGTGGTCTCTtagtCAGCAGGCAGGCCCAGCACAgtttAGAGACCGTTCTCCAGTGCCTTATT
AACTGCGATCGCTAATGTGGTCTCTtagtCGGCAGGAGCAGCTTGACCAgtttAGAGACCGTTCTCCAGTGCCTTATT
AACTGCGATCGCTAATGTGGTCTCTtagtGGCCAGAGGCAGGCAACGGGgtttAGAGACCGTTCTCCAGTGCCTTATT
AACTGCGATCGCTAATGTGGTCTCTtagtCGCCAGTGCGGTGACGGCTGgtttAGAGACCGTTCTCCAGTGCCTTATT
AACTGCGATCGCTAATGTGGTCTCTtagtGGGGTTGTTGTTGGCACAACgtttAGAGACCGTTCTCCAGTGCCTTATT
AACTGCGATCGCTAATGTGGTCTCTtagtCTTTGGCTTTGCGTGTCGTAgtttAGAGACCGTTCTCCAGTGCCTTATT
AACTGCGATCGCTAATGTGGTCTCTtagtGGTTTCGCGGATCAGCGCGGgtttAGAGACCGTTCTCCAGTGCCTTATT
AACTGCGATCGCTAATGTGGTCTCTtagtCTGCAAAGGCCCGACGGGAAgtttAGAGACCGTTCTCCAGTGCCTTATT
AACTGCGATCGCTAATGTGGTCTCTtagtGGTCAGCGGATCGCCAATGAgtttAGAGACCGTTCTCCAGTGCCTTATT
AACTGCGATCGCTAATGTGGTCTCTtagtATCGACGACGATGGCCTTCCgtttAGAGACCGTTCTCCAGTGCCTTATT
AACTGCGATCGCTAATGTGGTCTCTtagtAGTTCGGCGGTGAAATTGAGgtttAGAGACCGTTCTCCAGTGCCTTATT
AACTGCGATCGCTAATGTGGTCTCTtagtAGTGCCTCGGCATAGGCCACgtttAGAGACCGTTCTCCAGTGCCTTATT
AACTGCGATCGCTAATGTGGTCTCTtagtCGTACTCCGCGACAAGATCGgtttAGAGACCGTTCTCCAGTGCCTTATT
AACTGCGATCGCTAATGTGGTCTCTtagtTTCGGGCTGTCCAGCACCTCgtttAGAGACCGTTCTCCAGTGCCTTATT
AACTGCGATCGCTAATGTGGTCTCTtagtGATCTCCAGACCTTCGGGGGgtttAGAGACCGTTCTCCAGTGCCTTATT
AACTGCGATCGCTAATGTGGTCTCTtagtCGAAGTCCAGATGACGCGGGgtttAGAGACCGTTCTCCAGTGCCTTATT
AACTGCGATCGCTAATGTGGTCTCTtagtGGCGCGGCATCGGATCGGGCgtttAGAGACCGTTCTCCAGTGCCTTATT
AACTGCGATCGCTAATGTGGTCTCTtagtCGACATGGCGTTGAACATGTgtttAGAGACCGTTCTCCAGTGCCTTATT
AACTGCGATCGCTAATGTGGTCTCTtagtTTGCAGCAGATAGGGTGTCGgtttAGAGACCGTTCTCCAGTGCCTTATT
AACTGCGATCGCTAATGTGGTCTCTtagtGCGAATCCGACCGCCAGCGGgtttAGAGACCGTTCTCCAGTGCCTTATT
AACTGCGATCGCTAATGTGGTCTCTtagtGCGCGAGCCGCTGGACGGTGgtttAGAGACCGTTCTCCAGTGCCTTATT
AACTGCGATCGCTAATGTGGTCTCTtagtCTTCGTCGCGGTAGTGCAGCgtttAGAGACCGTTCTCCAGTGCCTTATT
AACTGCGATCGCTAATGTGGTCTCTtagtCGTTGCAGATGCCCCACCAGgtttAGAGACCGTTCTCCAGTGCCTTATT
AACTGCGATCGCTAATGTGGTCTCTtagtTTCCAGCACCTCCAGCTTGCgtttAGAGACCGTTCTCCAGTGCCTTATT
AACTGCGATCGCTAATGTGGTCTCTtagtGCAGCAATTGCACGGCGCTGgtttAGAGACCGTTCTCCAGTGCCTTATT
AACTGCGATCGCTAATGTGGTCTCTtagtTGATCGGACCGACCGCCAGGgtttAGAGACCGTTCTCCAGTGCCTTATT
AACTGCGATCGCTAATGTGGTCTCTtagtAGCAGGCGGCGTGATAGGGTgtttAGAGACCGTTCTCCAGTGCCTTATT
AACTGCGATCGCTAATGTGGTCTCTtagtGCCGAGAACCAGTAAAAGGAgtttAGAGACCGTTCTCCAGTGCCTTATT
AACTGCGATCGCTAATGTGGTCTCTtagtGGTCGGCGGCCGCGAGCGGGgtttAGAGACCGTTCTCCAGTGCCTTATT
AACTGCGATCGCTAATGTGGTCTCTtagtTGCGCTGGCCGAGGTAGTAGgtttAGAGACCGTTCTCCAGTGCCTTATT
AACTGCGATCGCTAATGTGGTCTCTtagtATCCTGTTTTTTGCTCCTTTgtttAGAGACCGTTCTCCAGTGCCTTATT
AACTGCGATCGCTAATGTGGTCTCTtagtCAGAACGTTCTTCTCATCTTgtttAGAGACCGTTCTCCAGTGCCTTATT
AACTGCGATCGCTAATGTGGTCTCTtagtTTCGAACCCTTCGCTGGTGCgtttAGAGACCGTTCTCCAGTGCCTTATT
AACTGCGATCGCTAATGTGGTCTCTtagtTAGACGTTCTTGACGATGTCgtttAGAGACCGTTCTCCAGTGCCTTATT
AACTGCGATCGCTAATGTGGTCTCTtagtGCCGGTGGATTTCTGGGCGTgtttAGAGACCGTTCTCCAGTGCCTTATT
AACTGCGATCGCTAATGTGGTCTCTtagtGAAGAACCACAGAAGATAGGgtttAGAGACCGTTCTCCAGTGCCTTATT
AACTGCGATCGCTAATGTGGTCTCTtagtGGTGTGCGCCGAAACCGCCCgtttAGAGACCGTTCTCCAGTGCCTTATT
AACTGCGATCGCTAATGTGGTCTCTtagtCGGTTTTCCCCAGGTAGAAGgtttAGAGACCGTTCTCCAGTGCCTTATT
AACTGCGATCGCTAATGTGGTCTCTtagtGGATCGGTGACGCGGGCGGCgtttAGAGACCGTTCTCCAGTGCCTTATT
AACTGCGATCGCTAATGTGGTCTCTtagtCCTGGCACTGGGCAGGTCGTgtttAGAGACCGTTCTCCAGTGCCTTATT
AACTGCGATCGCTAATGTGGTCTCTtagtCGGGAGAGCCCTGGACGATGgtttAGAGACCGTTCTCCAGTGCCTTATT
AACTGCGATCGCTAATGTGGTCTCTtagtCAGGCCGTCGAAAACGACGTgtttAGAGACCGTTCTCCAGTGCCTTATT
AACTGCGATCGCTAATGTGGTCTCTtagtCTCCCCGGGACAGGCTGGGCgtttAGAGACCGTTCTCCAGTGCCTTATT
AACTGCGATCGCTAATGTGGTCTCTtagtCGGGGTTGGTCCTGCCTTCGgtttAGAGACCGTTCTCCAGTGCCTTATT
AACTGCGATCGCTAATGTGGTCTCTtagtCTTGTCCTGCGGATCGAGCCgtttAGAGACCGTTCTCCAGTGCCTTATT
AACTGCGATCGCTAATGTGGTCTCTtagtGGTTGGGCGTGCTGCTGCAAgtttAGAGACCGTTCTCCAGTGCCTTATT
AACTGCGATCGCTAATGTGGTCTCTtagtAACTCTGCAGCCAGATCGAAgtttAGAGACCGTTCTCCAGTGCCTTATT
AACTGCGATCGCTAATGTGGTCTCTtagtTTCCAGTAGATGGGGTTGCTgtttAGAGACCGTTCTCCAGTGCCTTATT
AACTGCGATCGCTAATGTGGTCTCTtagtCTCACGTACCAGTGGGGTATgtttAGAGACCGTTCTCCAGTGCCTTATT
AACTGCGATCGCTAATGTGGTCTCTtagtCGCCAGAGCCAGGTGAGGTGgtttAGAGACCGTTCTCCAGTGCCTTATT
AACTGCGATCGCTAATGTGGTCTCTtagtTCATTCTCAGCGATAACGGCgtttAGAGACCGTTCTCCAGTGCCTTATT
AACTGCGATCGCTAATGTGGTCTCTtagtCGCTGTATCGCCTTGGGTAGgtttAGAGACCGTTCTCCAGTGCCTTATT
AACTGCGATCGCTAATGTGGTCTCTtagtCTGCACCCCTGGCTTAAGGAgtttAGAGACCGTTCTCCAGTGCCTTATT
AACTGCGATCGCTAATGTGGTCTCTtagtAGTAATGCGGCTGAGCACTGgtttAGAGACCGTTCTCCAGTGCCTTATT
AACTGCGATCGCTAATGTGGTCTCTtagtGAACAGCGACAGCAAGGAGCgtttAGAGACCGTTCTCCAGTGCCTTATT
AACTGCGATCGCTAATGTGGTCTCTtagtATGAGCAGGAGAACGCGGTAgtttAGAGACCGTTCTCCAGTGCCTTATT
AACTGCGATCGCTAATGTGGTCTCTtagtGGAGGCGAGGGCGGGCGTCAgtttAGAGACCGTTCTCCAGTGCCTTATT
AACTGCGATCGCTAATGTGGTCTCTtagtCAGGCGTTCGTCCAGGGTGGgtttAGAGACCGTTCTCCAGTGCCTTATT
AACTGCGATCGCTAATGTGGTCTCTtagtCGGGCTTGAAGGCGTGTTCAgtttAGAGACCGTTCTCCAGTGCCTTATT
AACTGCGATCGCTAATGTGGTCTCTtagtTGGCGAGGTGGAAGGGCATCgtttAGAGACCGTTCTCCAGTGCCTTATT
AACTGCGATCGCTAATGTGGTCTCTtagtCCGTAAAAGCGCCGGGCGGCgtttAGAGACCGTTCTCCAGTGCCTTATT
AACTGCGATCGCTAATGTGGTCTCTtagtCGACCCAGTGCTCGGCGGAGgtttAGAGACCGTTCTCCAGTGCCTTATT
AACTGCGATCGCTAATGTGGTCTCTtagtGCTGGTGGATGACCAACTGGgtttAGAGACCGTTCTCCAGTGCCTTATT
AACTGCGATCGCTAATGTGGTCTCTtagtCGACCAGGGTGCGGAGTTCGgtttAGAGACCGTTCTCCAGTGCCTTATT
AACTGCGATCGCTAATGTGGTCTCTtagtGAAGGAGCCCCGGCGCGCCAgtttAGAGACCGTTCTCCAGTGCCTTATT
AACTGCGATCGCTAATGTGGTCTCTtagtGAACAGCGCGAGGATCTGCTgtttAGAGACCGTTCTCCAGTGCCTTATT
AACTGCGATCGCTAATGTGGTCTCTtagtGTCCGCGCGGGCTGTCGCCCgtttAGAGACCGTTCTCCAGTGCCTTATT
AACTGCGATCGCTAATGTGGTCTCTtagtGGAAGTCCTTGAGCATCACCgtttAGAGACCGTTCTCCAGTGCCTTATT
AACTGCGATCGCTAATGTGGTCTCTtagtTCTTGATCCGACAGAGGACGgtttAGAGACCGTTCTCCAGTGCCTTATT
AACTGCGATCGCTAATGTGGTCTCTtagtCATGGCACTCCTGCGCCGCAgtttAGAGACCGTTCTCCAGTGCCTTATT
AACTGCGATCGCTAATGTGGTCTCTtagtGTTCCAGGGTCTGGATACGCgtttAGAGACCGTTCTCCAGTGCCTTATT
AACTGCGATCGCTAATGTGGTCTCTtagtGGCGACGATGGCCGGAGCGGgtttAGAGACCGTTCTCCAGTGCCTTATT
AACTGCGATCGCTAATGTGGTCTCTtagtGTGGAGCACCACCGGCTGGTgtttAGAGACCGTTCTCCAGTGCCTTATT
AACTGCGATCGCTAATGTGGTCTCTtagtTCCAGCGCAGCTCGCCGTGCgtttAGAGACCGTTCTCCAGTGCCTTATT
AACTGCGATCGCTAATGTGGTCTCTtagtGCAGAGCCGGGCGGCCTGGCgtttAGAGACCGTTCTCCAGTGCCTTATT
AACTGCGATCGCTAATGTGGTCTCTtagtCGTCGGCACCGAAGGCGTCGgtttAGAGACCGTTCTCCAGTGCCTTATT
AACTGCGATCGCTAATGTGGTCTCTtagtTGCGCGTAGCTGCCCCAGGCgtttAGAGACCGTTCTCCAGTGCCTTATT
AACTGCGATCGCTAATGTGGTCTCTtagtGGCTTCCAGCCAGCTGTCGAgtttAGAGACCGTTCTCCAGTGCCTTATT
AACTGCGATCGCTAATGTGGTCTCTtagtCTGCACGCCCCAGCGCCGCTgtttAGAGACCGTTCTCCAGTGCCTTATT
AACTGCGATCGCTAATGTGGTCTCTtagtAATCAGGGTTTTCCGGGATCgtttAGAGACCGTTCTCCAGTGCCTTATT
AACTGCGATCGCTAATGTGGTCTCTtagtCGGGGTGAACTTGGCGCCGGgtttAGAGACCGTTCTCCAGTGCCTTATT
AACTGCGATCGCTAATGTGGTCTCTtagtGCCGGGGGCGGTGCGGATGGgtttAGAGACCGTTCTCCAGTGCCTTATT
AACTGCGATCGCTAATGTGGTCTCTtagtGGCAACCCATCTCGTAGAGCgtttAGAGACCGTTCTCCAGTGCCTTATT
AACTGCGATCGCTAATGTGGTCTCTtagtCGGGTTCGCGGCGAGGGCGGgtttAGAGACCGTTCTCCAGTGCCTTATT
AACTGCGATCGCTAATGTGGTCTCTtagtACCCAGCGGTAGCGCTGGGTgtttAGAGACCGTTCTCCAGTGCCTTATT
AACTGCGATCGCTAATGTGGTCTCTtagtGAAGAAGCAGGCGCAGGCCTgtttAGAGACCGTTCTCCAGTGCCTTATT
AACTGCGATCGCTAATGTGGTCTCTtagtACGAGAGTTGCAGGTCGTTCgtttAGAGACCGTTCTCCAGTGCCTTATT
AACTGCGATCGCTAATGTGGTCTCTtagtGGGTACCGAACACATCGAACgtttAGAGACCGTTCTCCAGTGCCTTATT
AACTGCGATCGCTAATGTGGTCTCTtagtGGCTGGAACGCCAGTCCACCgtttAGAGACCGTTCTCCAGTGCCTTATT
AACTGCGATCGCTAATGTGGTCTCTtagtACGCCTGGAACTGCTCGATCgtttAGAGACCGTTCTCCAGTGCCTTATT
AACTGCGATCGCTAATGTGGTCTCTtagtGGTCAGTTCCACGCAGGGCAgtttAGAGACCGTTCTCCAGTGCCTTATT
AACTGCGATCGCTAATGTGGTCTCTtagtGGGGGCCGGGGTATCCTTCGgtttAGAGACCGTTCTCCAGTGCCTTATT
AACTGCGATCGCTAATGTGGTCTCTtagtCGACCGGGCTCGGCGGCCTGgtttAGAGACCGTTCTCCAGTGCCTTATT
AACTGCGATCGCTAATGTGGTCTCTtagtCCAGCAGGCGGCGCCACCAGgtttAGAGACCGTTCTCCAGTGCCTTATT
AACTGCGATCGCTAATGTGGTCTCTtagtCAGGTAGCCGGGGCCGGCGAgtttAGAGACCGTTCTCCAGTGCCTTATT
AACTGCGATCGCTAATGTGGTCTCTtagtCTTGGCGACGACCTGTGCGAgtttAGAGACCGTTCTCCAGTGCCTTATT
AACTGCGATCGCTAATGTGGTCTCTtagtAGACCTCGGCGATGGGGCGGgtttAGAGACCGTTCTCCAGTGCCTTATT
AACTGCGATCGCTAATGTGGTCTCTtagtGGTGATGGCCGGATCGACGAgtttAGAGACCGTTCTCCAGTGCCTTATT
AACTGCGATCGCTAATGTGGTCTCTtagtGCGGCTGAACCAGAACCTGGgtttAGAGACCGTTCTCCAGTGCCTTATT
AACTGCGATCGCTAATGTGGTCTCTtagtGCGATAGCTGTTGTAGTCGAgtttAGAGACCGTTCTCCAGTGCCTTATT
AACTGCGATCGCTAATGTGGTCTCTtagtGCGTTTGCCGTAGGGGGTAGgtttAGAGACCGTTCTCCAGTGCCTTATT
AACTGCGATCGCTAATGTGGTCTCTtagtGCGCGGTGTAGTGCAGCACCgtttAGAGACCGTTCTCCAGTGCCTTATT
AACTGCGATCGCTAATGTGGTCTCTtagtGATCAGGTAGTGGGCGCTGGgtttAGAGACCGTTCTCCAGTGCCTTATT
AACTGCGATCGCTAATGTGGTCTCTtagtAGCAGCGTGCGAGCGGGCGAgtttAGAGACCGTTCTCCAGTGCCTTATT
AACTGCGATCGCTAATGTGGTCTCTtagtCAGGAACCAGGCGGACACGAgtttAGAGACCGTTCTCCAGTGCCTTATT
AACTGCGATCGCTAATGTGGTCTCTtagtAGAAATCGGTGAAGACGAAAgtttAGAGACCGTTCTCCAGTGCCTTATT
AACTGCGATCGCTAATGTGGTCTCTtagtGCGGCCAGGGCACGTAGGGCgtttAGAGACCGTTCTCCAGTGCCTTATT
AACTGCGATCGCTAATGTGGTCTCTtagtCGGCGCAAATGCGGCGGTTAgtttAGAGACCGTTCTCCAGTGCCTTATT
AACTGCGATCGCTAATGTGGTCTCTtagtGCCTGGATCAGGCAGTCGAAgtttAGAGACCGTTCTCCAGTGCCTTATT
AACTGCGATCGCTAATGTGGTCTCTtagtTGTGGCAGGCCACGCCATGCgtttAGAGACCGTTCTCCAGTGCCTTATT
AACTGCGATCGCTAATGTGGTCTCTtagtCCGGAGTCGTCGTACTGCTCgtttAGAGACCGTTCTCCAGTGCCTTATT
AACTGCGATCGCTAATGTGGTCTCTtagtGGCCGATGGCGGCGACCTCCgtttAGAGACCGTTCTCCAGTGCCTTATT
AACTGCGATCGCTAATGTGGTCTCTtagtCGCCGATATGCCAGGTACCCgtttAGAGACCGTTCTCCAGTGCCTTATT
AACTGCGATCGCTAATGTGGTCTCTtagtGCCCTCGGCGTACATCTCGGgtttAGAGACCGTTCTCCAGTGCCTTATT
AACTGCGATCGCTAATGTGGTCTCTtagtAGCCGCGCCGACCACGTCTTgtttAGAGACCGTTCTCCAGTGCCTTATT
AACTGCGATCGCTAATGTGGTCTCTtagtCTGGCGACGGTGTTGCTGGCgtttAGAGACCGTTCTCCAGTGCCTTATT
AACTGCGATCGCTAATGTGGTCTCTtagtGCATCGCGGTAACGCAGGCAgtttAGAGACCGTTCTCCAGTGCCTTATT
AACTGCGATCGCTAATGTGGTCTCTtagtGGTCCGGCACAGCCAGTCGAgtttAGAGACCGTTCTCCAGTGCCTTATT
AACTGCGATCGCTAATGTGGTCTCTtagtCAGCTTGCGCTGGAAGCCAAgtttAGAGACCGTTCTCCAGTGCCTTATT
AACTGCGATCGCTAATGTGGTCTCTtagtGTTCATGGCCAGGCAGAGAGgtttAGAGACCGTTCTCCAGTGCCTTATT
AACTGCGATCGCTAATGTGGTCTCTtagtCGAGGAGGTTCTTGTGGTGGgtttAGAGACCGTTCTCCAGTGCCTTATT
AACTGCGATCGCTAATGTGGTCTCTtagtGCCCTGCCGGTGGATCGAGAgtttAGAGACCGTTCTCCAGTGCCTTATT
AACTGCGATCGCTAATGTGGTCTCTtagtCAATGCCCAGCGTGGCCGCCgtttAGAGACCGTTCTCCAGTGCCTTATT
AACTGCGATCGCTAATGTGGTCTCTtagtGGCCGGACATCGATTGACGCgtttAGAGACCGTTCTCCAGTGCCTTATT
AACTGCGATCGCTAATGTGGTCTCTtagtGCAGCCCCGACCAGGTATGCgtttAGAGACCGTTCTCCAGTGCCTTATT
AACTGCGATCGCTAATGTGGTCTCTtagtGGTCAGCTCCTTGTCGAAGCgtttAGAGACCGTTCTCCAGTGCCTTATT
AACTGCGATCGCTAATGTGGTCTCTtagtCAGGTCCGGCTGCATCCAGCgtttAGAGACCGTTCTCCAGTGCCTTATT
AACTGCGATCGCTAATGTGGTCTCTtagtTGCAGCCAGGCGTTGTCGCCgtttAGAGACCGTTCTCCAGTGCCTTATT
AACTGCGATCGCTAATGTGGTCTCTtagtTGAACCAGCCCTGCTGGCGCgtttAGAGACCGTTCTCCAGTGCCTTATT
AACTGCGATCGCTAATGTGGTCTCTtagtGTCGATGGGCGTCAGGTCGTgtttAGAGACCGTTCTCCAGTGCCTTATT
AACTGCGATCGCTAATGTGGTCTCTtagtTTCCTCGACCTCGGCGTACCgtttAGAGACCGTTCTCCAGTGCCTTATT
AACTGCGATCGCTAATGTGGTCTCTtagtTCCTGGCACAGCGGCTGGAGgtttAGAGACCGTTCTCCAGTGCCTTATT
AACTGCGATCGCTAATGTGGTCTCTtagtTCAGGCGCGGCAACACGTAAgtttAGAGACCGTTCTCCAGTGCCTTATT
AACTGCGATCGCTAATGTGGTCTCTtagtAGCACCCGCCCATGGGCGCGgtttAGAGACCGTTCTCCAGTGCCTTATT
AACTGCGATCGCTAATGTGGTCTCTtagtGTAGAAGCCCAGGTTGAGCCgtttAGAGACCGTTCTCCAGTGCCTTATT
AACTGCGATCGCTAATGTGGTCTCTtagtGCGGAAGACGTGTTCCGACAgtttAGAGACCGTTCTCCAGTGCCTTATT
AACTGCGATCGCTAATGTGGTCTCTtagtCGCCGCTGACGATGGCGCTCgtttAGAGACCGTTCTCCAGTGCCTTATT
AACTGCGATCGCTAATGTGGTCTCTtagtGGCTCGGAGATCTTGCTGCCgtttAGAGACCGTTCTCCAGTGCCTTATT
AACTGCGATCGCTAATGTGGTCTCTtagtCGGGCCGCGGCTGATGCCGTgtttAGAGACCGTTCTCCAGTGCCTTATT
AACTGCGATCGCTAATGTGGTCTCTtagtGGCCGGGGGTAAGGGACGTCgtttAGAGACCGTTCTCCAGTGCCTTATT
AACTGCGATCGCTAATGTGGTCTCTtagtATGGTGCCGACCACCTGCAGgtttAGAGACCGTTCTCCAGTGCCTTATT
AACTGCGATCGCTAATGTGGTCTCTtagtCTTGGCCAGCAGGGCGTGGTgtttAGAGACCGTTCTCCAGTGCCTTATT
AACTGCGATCGCTAATGTGGTCTCTtagtCAGGTAGATGGCCTTGAAGCgtttAGAGACCGTTCTCCAGTGCCTTATT
AACTGCGATCGCTAATGTGGTCTCTtagtTTCCTGGCCGACGGTGGACAgtttAGAGACCGTTCTCCAGTGCCTTATT
AACTGCGATCGCTAATGTGGTCTCTtagtGTAGCCACGGTAGGTCAGGCgtttAGAGACCGTTCTCCAGTGCCTTATT
AACTGCGATCGCTAATGTGGTCTCTtagtGCGTCGAGCTGTTGCTTGTTgtttAGAGACCGTTCTCCAGTGCCTTATT
AACTGCGATCGCTAATGTGGTCTCTtagtGCTGGCCCTGGAGCTTCTTCgtttAGAGACCGTTCTCCAGTGCCTTATT
AACTGCGATCGCTAATGTGGTCTCTtagtGGGTGCCGGGGAGCGGTTTGgtttAGAGACCGTTCTCCAGTGCCTTATT
AACTGCGATCGCTAATGTGGTCTCTtagtGGGCGTCGAAGTAGTCCAGGgtttAGAGACCGTTCTCCAGTGCCTTATT
AACTGCGATCGCTAATGTGGTCTCTtagtGATCGCCTCGACCGCCTCGCgtttAGAGACCGTTCTCCAGTGCCTTATT
AACTGCGATCGCTAATGTGGTCTCTtagtGGCAGCTTGGCGTAGGCGCCgtttAGAGACCGTTCTCCAGTGCCTTATT
AACTGCGATCGCTAATGTGGTCTCTtagtGCGGGGATGCGGATCTGGGGgtttAGAGACCGTTCTCCAGTGCCTTATT
AACTGCGATCGCTAATGTGGTCTCTtagtGCGGAAGAACACGCCCTTGCgtttAGAGACCGTTCTCCAGTGCCTTATT
AACTGCGATCGCTAATGTGGTCTCTtagtAGGATTCCGGCAGGTCTTCCgtttAGAGACCGTTCTCCAGTGCCTTATT
AACTGCGATCGCTAATGTGGTCTCTtagtCGCGCGCCTCGCCGGGGACCgtttAGAGACCGTTCTCCAGTGCCTTATT
AACTGCGATCGCTAATGTGGTCTCTtagtACGTTGGTTGAGATCGACGTgtttAGAGACCGTTCTCCAGTGCCTTATT
AACTGCGATCGCTAATGTGGTCTCTtagtTGCAGGACGGCGTCGTAGTCgtttAGAGACCGTTCTCCAGTGCCTTATT
AACTGCGATCGCTAATGTGGTCTCTtagtGCGGTAGTCCAGCACGTAGTgtttAGAGACCGTTCTCCAGTGCCTTATT
AACTGCGATCGCTAATGTGGTCTCTtagtGCAGTTGCGGGCGGTGTCCAgtttAGAGACCGTTCTCCAGTGCCTTATT
AACTGCGATCGCTAATGTGGTCTCTtagtCGTGGCGTCGTACTGCTCGAgtttAGAGACCGTTCTCCAGTGCCTTATT
AACTGCGATCGCTAATGTGGTCTCTtagtCCCATGGCCACCACGGCCCGgtttAGAGACCGTTCTCCAGTGCCTTATT
AACTGCGATCGCTAATGTGGTCTCTtagtCAGGTAGCCGTCGGGATAGTgtttAGAGACCGTTCTCCAGTGCCTTATT
AACTGCGATCGCTAATGTGGTCTCTtagtCTGTGGCGGCACCACCCAGCgtttAGAGACCGTTCTCCAGTGCCTTATT
AACTGCGATCGCTAATGTGGTCTCTtagtGGCAGCCGCAGAGAAAGAGCgtttAGAGACCGTTCTCCAGTGCCTTATT
AACTGCGATCGCTAATGTGGTCTCTtagtACACGGCGCTGACCCCGGTGgtttAGAGACCGTTCTCCAGTGCCTTATT
AACTGCGATCGCTAATGTGGTCTCTtagtTGCAGCAGGTGATAGAGCAGgtttAGAGACCGTTCTCCAGTGCCTTATT
AACTGCGATCGCTAATGTGGTCTCTtagtCGCCTGGGCCAGCGGGTCGTgtttAGAGACCGTTCTCCAGTGCCTTATT
AACTGCGATCGCTAATGTGGTCTCTtagtCTCACCGAGCTCGCGCTTCAgtttAGAGACCGTTCTCCAGTGCCTTATT
AACTGCGATCGCTAATGTGGTCTCTtagtAGGCGCCGAGCGCCATCAGGgtttAGAGACCGTTCTCCAGTGCCTTATT
AACTGCGATCGCTAATGTGGTCTCTtagtGAACAGGCCGACGCCGATACgtttAGAGACCGTTCTCCAGTGCCTTATT
AACTGCGATCGCTAATGTGGTCTCTtagtGGATGGCCTTCGCCGAGCCCgtttAGAGACCGTTCTCCAGTGCCTTATT
AACTGCGATCGCTAATGTGGTCTCTtagtCAGGACGACACCGACGAGAAgtttAGAGACCGTTCTCCAGTGCCTTATT
AACTGCGATCGCTAATGTGGTCTCTtagtTTTGTAGAAGGGCGCCGGCGgtttAGAGACCGTTCTCCAGTGCCTTATT
AACTGCGATCGCTAATGTGGTCTCTtagtTCCCGGCGAGGTCTGCATGCgtttAGAGACCGTTCTCCAGTGCCTTATT
AACTGCGATCGCTAATGTGGTCTCTtagtAGCGCAGGGGTTCGCGGCAGgtttAGAGACCGTTCTCCAGTGCCTTATT
AACTGCGATCGCTAATGTGGTCTCTtagtCAGCTCGGAAGGGTCGTTCGgtttAGAGACCGTTCTCCAGTGCCTTATT
AACTGCGATCGCTAATGTGGTCTCTtagtGCGGAGGCAGGGAGACTGCAgtttAGAGACCGTTCTCCAGTGCCTTATT
AACTGCGATCGCTAATGTGGTCTCTtagtTGGCGGAGACGGCTTTTTCGgtttAGAGACCGTTCTCCAGTGCCTTATT
AACTGCGATCGCTAATGTGGTCTCTtagtATGCCCACCGCGGCGAGGATgtttAGAGACCGTTCTCCAGTGCCTTATT
AACTGCGATCGCTAATGTGGTCTCTtagtGTAGTTGGACACCGCCAGGGgtttAGAGACCGTTCTCCAGTGCCTTATT
AACTGCGATCGCTAATGTGGTCTCTtagtGGCGCCGCAGCGGCATCACCgtttAGAGACCGTTCTCCAGTGCCTTATT
AACTGCGATCGCTAATGTGGTCTCTtagtCCGGTAGACGTTGGACTTGCgtttAGAGACCGTTCTCCAGTGCCTTATT
AACTGCGATCGCTAATGTGGTCTCTtagtCGCCCTCGCGCGCCAGCGACgtttAGAGACCGTTCTCCAGTGCCTTATT
AACTGCGATCGCTAATGTGGTCTCTtagtCGCCACCAGCAGATGGAACCgtttAGAGACCGTTCTCCAGTGCCTTATT
AACTGCGATCGCTAATGTGGTCTCTtagtCATGGCGAAGGCGACCTCGAgtttAGAGACCGTTCTCCAGTGCCTTATT
AACTGCGATCGCTAATGTGGTCTCTtagtACTCGCGCAGCGCCAGGGTCgtttAGAGACCGTTCTCCAGTGCCTTATT
AACTGCGATCGCTAATGTGGTCTCTtagtATCGGATAGGCGACGCTGACgtttAGAGACCGTTCTCCAGTGCCTTATT
AACTGCGATCGCTAATGTGGTCTCTtagtCGAGCGCTCGCCTCGCGGACgtttAGAGACCGTTCTCCAGTGCCTTATT
AACTGCGATCGCTAATGTGGTCTCTtagtGAAAACCTCGGCGAGACGCCgtttAGAGACCGTTCTCCAGTGCCTTATT
AACTGCGATCGCTAATGTGGTCTCTtagtCGGCGAGCCACGCGGGCCTGgtttAGAGACCGTTCTCCAGTGCCTTATT
AACTGCGATCGCTAATGTGGTCTCTtagtGCGGTACCCGGCCGACTTCGgtttAGAGACCGTTCTCCAGTGCCTTATT
AACTGCGATCGCTAATGTGGTCTCTtagtAGCGGCAGGGAAGCGAACATgtttAGAGACCGTTCTCCAGTGCCTTATT
AACTGCGATCGCTAATGTGGTCTCTtagtCGATTCGAAGGTGCGCAACGgtttAGAGACCGTTCTCCAGTGCCTTATT
AACTGCGATCGCTAATGTGGTCTCTtagtGGCCTTGAAGCTCGACTGGCgtttAGAGACCGTTCTCCAGTGCCTTATT
AACTGCGATCGCTAATGTGGTCTCTtagtTACCGCAAGCTCCTCGGCGGgtttAGAGACCGTTCTCCAGTGCCTTATT
AACTGCGATCGCTAATGTGGTCTCTtagtATCACGAAGGTGATCAGCGTgtttAGAGACCGTTCTCCAGTGCCTTATT
AACTGCGATCGCTAATGTGGTCTCTtagtGATATGCCGCCAGGCCGATCgtttAGAGACCGTTCTCCAGTGCCTTATT
AACTGCGATCGCTAATGTGGTCTCTtagtGTAGTCGGAGAAGTTGTTGGgtttAGAGACCGTTCTCCAGTGCCTTATT
AACTGCGATCGCTAATGTGGTCTCTtagtTGACGAAGCTGCCGAGGCTGgtttAGAGACCGTTCTCCAGTGCCTTATT
AACTGCGATCGCTAATGTGGTCTCTtagtCTCGCCCTGCAAGACGTGACgtttAGAGACCGTTCTCCAGTGCCTTATT
AACTGCGATCGCTAATGTGGTCTCTtagtATTCGGCTGCGGACCGGGTCgtttAGAGACCGTTCTCCAGTGCCTTATT
AACTGCGATCGCTAATGTGGTCTCTtagtCGTAGTTGGCGCTGATGACAgtttAGAGACCGTTCTCCAGTGCCTTATT
AACTGCGATCGCTAATGTGGTCTCTtagtCTGCAGCAGTTCGCCCAGGTgtttAGAGACCGTTCTCCAGTGCCTTATT
AACTGCGATCGCTAATGTGGTCTCTtagtGGAAGGGAAAAGGCCGGAAGgtttAGAGACCGTTCTCCAGTGCCTTATT
AACTGCGATCGCTAATGTGGTCTCTtagtCGTGAGAGGCCAGAGCGGACgtttAGAGACCGTTCTCCAGTGCCTTATT
AACTGCGATCGCTAATGTGGTCTCTtagtTTCCCCCGAAACGATCAGGCgtttAGAGACCGTTCTCCAGTGCCTTATT
AACTGCGATCGCTAATGTGGTCTCTtagtCAATTCGCTGGGGCGGCCGTgtttAGAGACCGTTCTCCAGTGCCTTATT
AACTGCGATCGCTAATGTGGTCTCTtagtGTCGGGCAGACGGATGAGGCgtttAGAGACCGTTCTCCAGTGCCTTATT
AACTGCGATCGCTAATGTGGTCTCTtagtCGTGGGCGTGGGTGTGCGACgtttAGAGACCGTTCTCCAGTGCCTTATT
AACTGCGATCGCTAATGTGGTCTCTtagtGACCTCGAATTCGGCGCGCCgtttAGAGACCGTTCTCCAGTGCCTTATT
AACTGCGATCGCTAATGTGGTCTCTtagtAACACGTGGCCCGCCTCGCCgtttAGAGACCGTTCTCCAGTGCCTTATT
AACTGCGATCGCTAATGTGGTCTCTtagtTGTGTTCGGGATTAACGTCCgtttAGAGACCGTTCTCCAGTGCCTTATT
AACTGCGATCGCTAATGTGGTCTCTtagtGTGGTCGGCAGGGTCTGGCCgtttAGAGACCGTTCTCCAGTGCCTTATT
AACTGCGATCGCTAATGTGGTCTCTtagtGTGGATCGGGATCACGTAGAgtttAGAGACCGTTCTCCAGTGCCTTATT
AACTGCGATCGCTAATGTGGTCTCTtagtAGCACCTGCGCCGGGAAGAAgtttAGAGACCGTTCTCCAGTGCCTTATT
AACTGCGATCGCTAATGTGGTCTCTtagtCAGCAGACGGGAGGGGGAAAgtttAGAGACCGTTCTCCAGTGCCTTATT
AACTGCGATCGCTAATGTGGTCTCTtagtGCAGCCGGCCAGGACCACGAgtttAGAGACCGTTCTCCAGTGCCTTATT
AACTGCGATCGCTAATGTGGTCTCTtagtGACCACCGGCTTCTGTTGCCgtttAGAGACCGTTCTCCAGTGCCTTATT
AACTGCGATCGCTAATGTGGTCTCTtagtAACAGTCGTCGGCGTCGTCCgtttAGAGACCGTTCTCCAGTGCCTTATT
AACTGCGATCGCTAATGTGGTCTCTtagtCGAGCAGGACGAAGGAGGCGgtttAGAGACCGTTCTCCAGTGCCTTATT
AACTGCGATCGCTAATGTGGTCTCTtagtCAGAGGAGCGGCGCAGGACAgtttAGAGACCGTTCTCCAGTGCCTTATT
AACTGCGATCGCTAATGTGGTCTCTtagtGCCTGCGAAGCGCAACGGTTgtttAGAGACCGTTCTCCAGTGCCTTATT
AACTGCGATCGCTAATGTGGTCTCTtagtGCGTGCCAGGGCACAGGTAGgtttAGAGACCGTTCTCCAGTGCCTTATT
AACTGCGATCGCTAATGTGGTCTCTtagtGAGCAGTGAGTAACGAAGAGgtttAGAGACCGTTCTCCAGTGCCTTATT
AACTGCGATCGCTAATGTGGTCTCTtagtGCAGGAGGAAACGAAGACAGgtttAGAGACCGTTCTCCAGTGCCTTATT
AACTGCGATCGCTAATGTGGTCTCTtagtCCGCTCGTTCGCTGGGCAGCgtttAGAGACCGTTCTCCAGTGCCTTATT
AACTGCGATCGCTAATGTGGTCTCTtagtGGTAGTCGACGAAGGGGGATgtttAGAGACCGTTCTCCAGTGCCTTATT
AACTGCGATCGCTAATGTGGTCTCTtagtGGGTTGGGCGAACAGGCGATgtttAGAGACCGTTCTCCAGTGCCTTATT
AACTGCGATCGCTAATGTGGTCTCTtagtAAGTCGGCGACACGTTGCTGgtttAGAGACCGTTCTCCAGTGCCTTATT
AACTGCGATCGCTAATGTGGTCTCTtagtACGGAGCGCTTGATCATGTCgtttAGAGACCGTTCTCCAGTGCCTTATT
AACTGCGATCGCTAATGTGGTCTCTtagtTCGACGATGGTGGGGTAGCCgtttAGAGACCGTTCTCCAGTGCCTTATT
AACTGCGATCGCTAATGTGGTCTCTtagtGGTGTCGCTGGAGGGCGTCGgtttAGAGACCGTTCTCCAGTGCCTTATT
AACTGCGATCGCTAATGTGGTCTCTtagtCTGGTCGCCCAGCCGTACAGgtttAGAGACCGTTCTCCAGTGCCTTATT
AACTGCGATCGCTAATGTGGTCTCTtagtGTGGCCTTCCTCGATGCGCGgtttAGAGACCGTTCTCCAGTGCCTTATT
AACTGCGATCGCTAATGTGGTCTCTtagtCCGCGCTCCACCAACGGGCCgtttAGAGACCGTTCTCCAGTGCCTTATT
AACTGCGATCGCTAATGTGGTCTCTtagtCACGCCGAGCAGAATTCGAGgtttAGAGACCGTTCTCCAGTGCCTTATT
AACTGCGATCGCTAATGTGGTCTCTtagtGATAGCGGGTGCCCCGGGCCgtttAGAGACCGTTCTCCAGTGCCTTATT
AACTGCGATCGCTAATGTGGTCTCTtagtAGGGCGGCCTTCACCGGGTCgtttAGAGACCGTTCTCCAGTGCCTTATT
AACTGCGATCGCTAATGTGGTCTCTtagtCAGGTGCACGGTGATACCGTgtttAGAGACCGTTCTCCAGTGCCTTATT
AACTGCGATCGCTAATGTGGTCTCTtagtGGTGGCTTGGGCGGCGGCGAgtttAGAGACCGTTCTCCAGTGCCTTATT
AACTGCGATCGCTAATGTGGTCTCTtagtCGGCCGGCTATGCAGCACGTgtttAGAGACCGTTCTCCAGTGCCTTATT
AACTGCGATCGCTAATGTGGTCTCTtagtAGGGCGCTGGTTTCCTTGTAgtttAGAGACCGTTCTCCAGTGCCTTATT
AACTGCGATCGCTAATGTGGTCTCTtagtCGCGCGCAGGCGACCCAGCGgtttAGAGACCGTTCTCCAGTGCCTTATT
AACTGCGATCGCTAATGTGGTCTCTtagtTAGCCGCAACGGCTGCCGGCgtttAGAGACCGTTCTCCAGTGCCTTATT
AACTGCGATCGCTAATGTGGTCTCTtagtGAGGATGTGGTTGAGCAGGGgtttAGAGACCGTTCTCCAGTGCCTTATT
AACTGCGATCGCTAATGTGGTCTCTtagtGCCGGGCGTATCGACGTAGAgtttAGAGACCGTTCTCCAGTGCCTTATT
AACTGCGATCGCTAATGTGGTCTCTtagtCCTTCTCGCCGCTCTTGTGCgtttAGAGACCGTTCTCCAGTGCCTTATT
AACTGCGATCGCTAATGTGGTCTCTtagtAGCCGAGCTTGCGCTCGAGTgtttAGAGACCGTTCTCCAGTGCCTTATT
AACTGCGATCGCTAATGTGGTCTCTtagtCATCAGGTCCCGGTCTTTGAgtttAGAGACCGTTCTCCAGTGCCTTATT
AACTGCGATCGCTAATGTGGTCTCTtagtAGCTGCGATGGGTCAGGGCCgtttAGAGACCGTTCTCCAGTGCCTTATT
AACTGCGATCGCTAATGTGGTCTCTtagtAGTTGAGAATGGCGTCACCGgtttAGAGACCGTTCTCCAGTGCCTTATT
AACTGCGATCGCTAATGTGGTCTCTtagtCACCACCAGCCACCCCAGCAgtttAGAGACCGTTCTCCAGTGCCTTATT
AACTGCGATCGCTAATGTGGTCTCTtagtAGTAGTAATCCATGTAGTGCgtttAGAGACCGTTCTCCAGTGCCTTATT
AACTGCGATCGCTAATGTGGTCTCTtagtACGCACCTCGGCCGCCTTGTgtttAGAGACCGTTCTCCAGTGCCTTATT
AACTGCGATCGCTAATGTGGTCTCTtagtGTAGCTGTAGAACTCCGGCAgtttAGAGACCGTTCTCCAGTGCCTTATT
AACTGCGATCGCTAATGTGGTCTCTtagtCGGCGATGACCAGCAACAACgtttAGAGACCGTTCTCCAGTGCCTTATT
AACTGCGATCGCTAATGTGGTCTCTtagtCAGGGCGCCGCATACAGCCAgtttAGAGACCGTTCTCCAGTGCCTTATT
AACTGCGATCGCTAATGTGGTCTCTtagtGAGATCGCGGCCCGCCGACGgtttAGAGACCGTTCTCCAGTGCCTTATT
AACTGCGATCGCTAATGTGGTCTCTtagtCTCGTTCACCTGCCCTTCGTgtttAGAGACCGTTCTCCAGTGCCTTATT
AACTGCGATCGCTAATGTGGTCTCTtagtAGAAATTGCGGATATGGCTCgtttAGAGACCGTTCTCCAGTGCCTTATT
AACTGCGATCGCTAATGTGGTCTCTtagtATGGTCGATATGGGCAATGAgtttAGAGACCGTTCTCCAGTGCCTTATT
AACTGCGATCGCTAATGTGGTCTCTtagtGCACATCTGGATGAAGCGATgtttAGAGACCGTTCTCCAGTGCCTTATT
AACTGCGATCGCTAATGTGGTCTCTtagtCTGGGCCTCCATTTCGCGATgtttAGAGACCGTTCTCCAGTGCCTTATT
AACTGCGATCGCTAATGTGGTCTCTtagtCGCAGCCATACAGCGTTTTAgtttAGAGACCGTTCTCCAGTGCCTTATT
AACTGCGATCGCTAATGTGGTCTCTtagtCGCCAGGCTCAAGGCCAGCAgtttAGAGACCGTTCTCCAGTGCCTTATT
AACTGCGATCGCTAATGTGGTCTCTtagtGAAGTCCGGCAGTTCTGCCCgtttAGAGACCGTTCTCCAGTGCCTTATT
AACTGCGATCGCTAATGTGGTCTCTtagtGGCGACGCCTGTTCGACCAAgtttAGAGACCGTTCTCCAGTGCCTTATT
AACTGCGATCGCTAATGTGGTCTCTtagtGACCCATACCGCTCCCGGCTgtttAGAGACCGTTCTCCAGTGCCTTATT
AACTGCGATCGCTAATGTGGTCTCTtagtCGAGCAGGTACTGCGGCGCAgtttAGAGACCGTTCTCCAGTGCCTTATT
AACTGCGATCGCTAATGTGGTCTCTtagtGCAACCGGCATTGGCCGAGCgtttAGAGACCGTTCTCCAGTGCCTTATT
AACTGCGATCGCTAATGTGGTCTCTtagtCACGCCCCGCGCCGACGCCCgtttAGAGACCGTTCTCCAGTGCCTTATT
AACTGCGATCGCTAATGTGGTCTCTtagtAAGCAAAAGCAACAGGGAGGgtttAGAGACCGTTCTCCAGTGCCTTATT
AACTGCGATCGCTAATGTGGTCTCTtagtGAGTGGCGGGAACCGCCATCgtttAGAGACCGTTCTCCAGTGCCTTATT
AACTGCGATCGCTAATGTGGTCTCTtagtATTCAGCCAGTCGGAAGCGTgtttAGAGACCGTTCTCCAGTGCCTTATT
AACTGCGATCGCTAATGTGGTCTCTtagtACTGTTCTGGCGATCGGCCTgtttAGAGACCGTTCTCCAGTGCCTTATT
AACTGCGATCGCTAATGTGGTCTCTtagtAGCGGACAGAGTTTCCTGCAgtttAGAGACCGTTCTCCAGTGCCTTATT
AACTGCGATCGCTAATGTGGTCTCTtagtCGACCAGGTGGAACGCAGCTgtttAGAGACCGTTCTCCAGTGCCTTATT
AACTGCGATCGCTAATGTGGTCTCTtagtGCATGACGGACCGCGCCAACgtttAGAGACCGTTCTCCAGTGCCTTATT
AACTGCGATCGCTAATGTGGTCTCTtagtGCTTCGGCAGGGTAGGCTCGgtttAGAGACCGTTCTCCAGTGCCTTATT
AACTGCGATCGCTAATGTGGTCTCTtagtCAGTTGCTGATCCTGTTCCTgtttAGAGACCGTTCTCCAGTGCCTTATT
AACTGCGATCGCTAATGTGGTCTCTtagtTCAATCCCAGTATCTTGTGCgtttAGAGACCGTTCTCCAGTGCCTTATT
AACTGCGATCGCTAATGTGGTCTCTtagtCGCTACGTCCTGGGCTTCCTgtttAGAGACCGTTCTCCAGTGCCTTATT
AACTGCGATCGCTAATGTGGTCTCTtagtTATAAAAAGCACTATCGCCGgtttAGAGACCGTTCTCCAGTGCCTTATT
AACTGCGATCGCTAATGTGGTCTCTtagtGTACATCGTGTTGATAATGTgtttAGAGACCGTTCTCCAGTGCCTTATT
AACTGCGATCGCTAATGTGGTCTCTtagtCAAGGCCAGACTCAGGCCGGgtttAGAGACCGTTCTCCAGTGCCTTATT
AACTGCGATCGCTAATGTGGTCTCTtagtGATGCGCAGGTGTTCCGGAAgtttAGAGACCGTTCTCCAGTGCCTTATT
AACTGCGATCGCTAATGTGGTCTCTtagtCAGTTCGCCCTTGCTGAGGAgtttAGAGACCGTTCTCCAGTGCCTTATT
AACTGCGATCGCTAATGTGGTCTCTtagtCCAGTAGAGTCGTTTCAGTTgtttAGAGACCGTTCTCCAGTGCCTTATT
AACTGCGATCGCTAATGTGGTCTCTtagtCCAGTTCCAGCATGCCGCGAgtttAGAGACCGTTCTCCAGTGCCTTATT
AACTGCGATCGCTAATGTGGTCTCTtagtGGGTAAACCTCCTGCACGAAgtttAGAGACCGTTCTCCAGTGCCTTATT
AACTGCGATCGCTAATGTGGTCTCTtagtTGGTCCTCGGCGTCCAGGCCgtttAGAGACCGTTCTCCAGTGCCTTATT
AACTGCGATCGCTAATGTGGTCTCTtagtCGGGGTGTGGAAAGCGGGGTgtttAGAGACCGTTCTCCAGTGCCTTATT
AACTGCGATCGCTAATGTGGTCTCTtagtAGGATGCCTTCATGGACTAGgtttAGAGACCGTTCTCCAGTGCCTTATT
AACTGCGATCGCTAATGTGGTCTCTtagtGGTTGCAGGTCAGCTGGCCCgtttAGAGACCGTTCTCCAGTGCCTTATT
AACTGCGATCGCTAATGTGGTCTCTtagtGTTGCAGCGGCCGCCGAGGCgtttAGAGACCGTTCTCCAGTGCCTTATT
AACTGCGATCGCTAATGTGGTCTCTtagtCAGGTCCTGTTGGACTTTGTgtttAGAGACCGTTCTCCAGTGCCTTATT
AACTGCGATCGCTAATGTGGTCTCTtagtGTTCATCCTGATCGATGGCGgtttAGAGACCGTTCTCCAGTGCCTTATT
AACTGCGATCGCTAATGTGGTCTCTtagtAGGGCCACCTCGGGCAGGGTgtttAGAGACCGTTCTCCAGTGCCTTATT
AACTGCGATCGCTAATGTGGTCTCTtagtGGGCCTGGATGCTGACATCCgtttAGAGACCGTTCTCCAGTGCCTTATT
AACTGCGATCGCTAATGTGGTCTCTtagtAGGCGCTCAGGCCGCTCGCCgtttAGAGACCGTTCTCCAGTGCCTTATT
AACTGCGATCGCTAATGTGGTCTCTtagtGGTCCGGTCGTAGGCGGTGTgtttAGAGACCGTTCTCCAGTGCCTTATT
AACTGCGATCGCTAATGTGGTCTCTtagtGTCGGCGATCGCCCGCGCCGgtttAGAGACCGTTCTCCAGTGCCTTATT
AACTGCGATCGCTAATGTGGTCTCTtagtGTAGGGGACGTCGGCGCGCAgtttAGAGACCGTTCTCCAGTGCCTTATT
AACTGCGATCGCTAATGTGGTCTCTtagtGCGGATGATCTTCCACCAGAgtttAGAGACCGTTCTCCAGTGCCTTATT
AACTGCGATCGCTAATGTGGTCTCTtagtGAGCGCCTGGACCACGCTTTgtttAGAGACCGTTCTCCAGTGCCTTATT
AACTGCGATCGCTAATGTGGTCTCTtagtGGGCGTACTCCTCGCTGGCCgtttAGAGACCGTTCTCCAGTGCCTTATT
AACTGCGATCGCTAATGTGGTCTCTtagtCGAAGCCGTCCATCCGCGGCgtttAGAGACCGTTCTCCAGTGCCTTATT
AACTGCGATCGCTAATGTGGTCTCTtagtAGACCTTGCGGCCTGCGGCAgtttAGAGACCGTTCTCCAGTGCCTTATT
AACTGCGATCGCTAATGTGGTCTCTtagtTGGTGGTCAGGGTGGTGCTGgtttAGAGACCGTTCTCCAGTGCCTTATT
AACTGCGATCGCTAATGTGGTCTCTtagtGCCGGCGAGCACGACGGCGGgtttAGAGACCGTTCTCCAGTGCCTTATT
AACTGCGATCGCTAATGTGGTCTCTtagtAAGCCGGCGGCGTTGCCCAGgtttAGAGACCGTTCTCCAGTGCCTTATT
AACTGCGATCGCTAATGTGGTCTCTtagtCCGGCGGCAACCAAGGCGAGgtttAGAGACCGTTCTCCAGTGCCTTATT
AACTGCGATCGCTAATGTGGTCTCTtagtACGCTTGGGTTCGGCCACGGgtttAGAGACCGTTCTCCAGTGCCTTATT
AACTGCGATCGCTAATGTGGTCTCTtagtGACGCCGGGGCGATGCATTCgtttAGAGACCGTTCTCCAGTGCCTTATT
AACTGCGATCGCTAATGTGGTCTCTtagtGTGAGGTCGAAACCGCCGCCgtttAGAGACCGTTCTCCAGTGCCTTATT
AACTGCGATCGCTAATGTGGTCTCTtagtGCGCTGGTACAGGTTGGAACgtttAGAGACCGTTCTCCAGTGCCTTATT
AACTGCGATCGCTAATGTGGTCTCTtagtAACGCCAGCCGGCGACCGCCgtttAGAGACCGTTCTCCAGTGCCTTATT
AACTGCGATCGCTAATGTGGTCTCTtagtGTTCGTAGGAAAACGGCGCCgtttAGAGACCGTTCTCCAGTGCCTTATT
AACTGCGATCGCTAATGTGGTCTCTtagtAGAGCAGCGGGTAGGCGCGCgtttAGAGACCGTTCTCCAGTGCCTTATT
AACTGCGATCGCTAATGTGGTCTCTtagtGCCCTGGCCGAGGTAGTTCAgtttAGAGACCGTTCTCCAGTGCCTTATT
AACTGCGATCGCTAATGTGGTCTCTtagtAGCGCGGTGATCAGGTTGGTgtttAGAGACCGTTCTCCAGTGCCTTATT
AACTGCGATCGCTAATGTGGTCTCTtagtTCAGCGCGGTTTCCGGCGGCgtttAGAGACCGTTCTCCAGTGCCTTATT
AACTGCGATCGCTAATGTGGTCTCTtagtCTTCGCCGGGGATGTTGAGCgtttAGAGACCGTTCTCCAGTGCCTTATT
AACTGCGATCGCTAATGTGGTCTCTtagtCGTCGCCCAGTACAGCCTCCgtttAGAGACCGTTCTCCAGTGCCTTATT
AACTGCGATCGCTAATGTGGTCTCTtagtGCTTGCCAGCCAGCCGCCAAgtttAGAGACCGTTCTCCAGTGCCTTATT
AACTGCGATCGCTAATGTGGTCTCTtagtAGCAGCGAGCCGATCATCCAgtttAGAGACCGTTCTCCAGTGCCTTATT
AACTGCGATCGCTAATGTGGTCTCTtagtCCGGCACTTCGGCCAGCGGCgtttAGAGACCGTTCTCCAGTGCCTTATT
AACTGCGATCGCTAATGTGGTCTCTtagtCTTGATGCGGTCGTCGTTATgtttAGAGACCGTTCTCCAGTGCCTTATT
AACTGCGATCGCTAATGTGGTCTCTtagtTCGCCCAGTTGCTTCATGTAgtttAGAGACCGTTCTCCAGTGCCTTATT
AACTGCGATCGCTAATGTGGTCTCTtagtCCTTGCCGGCGGCTTTCTCCgtttAGAGACCGTTCTCCAGTGCCTTATT
AACTGCGATCGCTAATGTGGTCTCTtagtTGAAGATCAACGGCCCGGGCgtttAGAGACCGTTCTCCAGTGCCTTATT
AACTGCGATCGCTAATGTGGTCTCTtagtCAGGGGTGGTAGAGCGATAGgtttAGAGACCGTTCTCCAGTGCCTTATT
AACTGCGATCGCTAATGTGGTCTCTtagtGACGGCCGCCAAGACGCCAGgtttAGAGACCGTTCTCCAGTGCCTTATT
AACTGCGATCGCTAATGTGGTCTCTtagtGGCAGGCGCTCGTCGACCGAgtttAGAGACCGTTCTCCAGTGCCTTATT
AACTGCGATCGCTAATGTGGTCTCTtagtGTGTGCTTGATGTAGCGGTAgtttAGAGACCGTTCTCCAGTGCCTTATT
AACTGCGATCGCTAATGTGGTCTCTtagtGGGCCAGGCGGAGGTCTGTAgtttAGAGACCGTTCTCCAGTGCCTTATT
AACTGCGATCGCTAATGTGGTCTCTtagtCGCACCCCCTGGTTGGGCAGgtttAGAGACCGTTCTCCAGTGCCTTATT
AACTGCGATCGCTAATGTGGTCTCTtagtGCCGAGCGGATGGCGGGCCAgtttAGAGACCGTTCTCCAGTGCCTTATT
AACTGCGATCGCTAATGTGGTCTCTtagtATGTGGTGGCCATGCGCCTCgtttAGAGACCGTTCTCCAGTGCCTTATT
AACTGCGATCGCTAATGTGGTCTCTtagtGATCAGCTGGGGGATTGCCTgtttAGAGACCGTTCTCCAGTGCCTTATT
AACTGCGATCGCTAATGTGGTCTCTtagtGCGAGGACGTCCTGGGTCGCgtttAGAGACCGTTCTCCAGTGCCTTATT
AACTGCGATCGCTAATGTGGTCTCTtagtATCTCGTCGGCGGTGGCCTTgtttAGAGACCGTTCTCCAGTGCCTTATT
AACTGCGATCGCTAATGTGGTCTCTtagtGGGAGCCGGGACTTCGCGCCgtttAGAGACCGTTCTCCAGTGCCTTATT
AACTGCGATCGCTAATGTGGTCTCTtagtGCAGGCGTTGTTCTTCGGTGgtttAGAGACCGTTCTCCAGTGCCTTATT
AACTGCGATCGCTAATGTGGTCTCTtagtGTTCGTGGCGGGCGAAGGCGgtttAGAGACCGTTCTCCAGTGCCTTATT
AACTGCGATCGCTAATGTGGTCTCTtagtCGGTCCCAGTCGGCCGCCTTgtttAGAGACCGTTCTCCAGTGCCTTATT
AACTGCGATCGCTAATGTGGTCTCTtagtCCACCGGGAAGTGATGGTCGgtttAGAGACCGTTCTCCAGTGCCTTATT
AACTGCGATCGCTAATGTGGTCTCTtagtGGAAGCCTTGTAGGGTTCGAgtttAGAGACCGTTCTCCAGTGCCTTATT
AACTGCGATCGCTAATGTGGTCTCTtagtGAGCTTGTGGGTCAGGTCGAgtttAGAGACCGTTCTCCAGTGCCTTATT
AACTGCGATCGCTAATGTGGTCTCTtagtGGTGTGCCCGTGCTTTTCCAgtttAGAGACCGTTCTCCAGTGCCTTATT
AACTGCGATCGCTAATGTGGTCTCTtagtGTGGTTGATGGTGATCAGCGgtttAGAGACCGTTCTCCAGTGCCTTATT
AACTGCGATCGCTAATGTGGTCTCTtagtTGCGGAAGCCATGCAGGCTCgtttAGAGACCGTTCTCCAGTGCCTTATT
AACTGCGATCGCTAATGTGGTCTCTtagtGCTCTTTTCCGCATCCAGGGgtttAGAGACCGTTCTCCAGTGCCTTATT
AACTGCGATCGCTAATGTGGTCTCTtagtTCGGCAGGGACAGGGCGTTCgtttAGAGACCGTTCTCCAGTGCCTTATT
AACTGCGATCGCTAATGTGGTCTCTtagtGGCGTCGAGTTTCGCCGCCAgtttAGAGACCGTTCTCCAGTGCCTTATT
AACTGCGATCGCTAATGTGGTCTCTtagtTCGGCGCGCCCATGTGGCCGgtttAGAGACCGTTCTCCAGTGCCTTATT
AACTGCGATCGCTAATGTGGTCTCTtagtGAAGACGTTCAGCAGGTAGCgtttAGAGACCGTTCTCCAGTGCCTTATT
AACTGCGATCGCTAATGTGGTCTCTtagtGCGGGCGCTGCGGGCGGCGCgtttAGAGACCGTTCTCCAGTGCCTTATT
AACTGCGATCGCTAATGTGGTCTCTtagtCAGCATGCTGATGACCACGTgtttAGAGACCGTTCTCCAGTGCCTTATT
AACTGCGATCGCTAATGTGGTCTCTtagtGAAACGGTAACGCAGCAGCAgtttAGAGACCGTTCTCCAGTGCCTTATT
AACTGCGATCGCTAATGTGGTCTCTtagtCGGTGGAAAAGAACAGCAGGgtttAGAGACCGTTCTCCAGTGCCTTATT
AACTGCGATCGCTAATGTGGTCTCTtagtACCCGTGGCTTGGTGCTCGAgtttAGAGACCGTTCTCCAGTGCCTTATT
AACTGCGATCGCTAATGTGGTCTCTtagtACAGGCCGAAGAAGGCCGTCgtttAGAGACCGTTCTCCAGTGCCTTATT
AACTGCGATCGCTAATGTGGTCTCTtagtATAGTGGCCGACGTGGCCGGgtttAGAGACCGTTCTCCAGTGCCTTATT
AACTGCGATCGCTAATGTGGTCTCTtagtCGCGTTGCAGGGCTTCGTTGgtttAGAGACCGTTCTCCAGTGCCTTATT
AACTGCGATCGCTAATGTGGTCTCTtagtCTTGCTCGGGTCGCGGACCAgtttAGAGACCGTTCTCCAGTGCCTTATT
AACTGCGATCGCTAATGTGGTCTCTtagtCTGCCACGGCGCTGGCCACCgtttAGAGACCGTTCTCCAGTGCCTTATT
AACTGCGATCGCTAATGTGGTCTCTtagtCCGCTGGGCCTCGACGGTGAgtttAGAGACCGTTCTCCAGTGCCTTATT
AACTGCGATCGCTAATGTGGTCTCTtagtCTGGGATTGATGCTGTCGCGgtttAGAGACCGTTCTCCAGTGCCTTATT
AACTGCGATCGCTAATGTGGTCTCTtagtTGAGCAGGGCCTGGCGTTGCgtttAGAGACCGTTCTCCAGTGCCTTATT
AACTGCGATCGCTAATGTGGTCTCTtagtGCGCACCTGGTAGATACCCTgtttAGAGACCGTTCTCCAGTGCCTTATT
AACTGCGATCGCTAATGTGGTCTCTtagtATAGTGGCCGTGCTCGGCGAgtttAGAGACCGTTCTCCAGTGCCTTATT
AACTGCGATCGCTAATGTGGTCTCTtagtGATTCACCGCTTCGGCGGCGgtttAGAGACCGTTCTCCAGTGCCTTATT
AACTGCGATCGCTAATGTGGTCTCTtagtCCAACTGTCCCTCCAGCGCCgtttAGAGACCGTTCTCCAGTGCCTTATT
AACTGCGATCGCTAATGTGGTCTCTtagtGCGGCTGCCGCGCTCCACCAgtttAGAGACCGTTCTCCAGTGCCTTATT
AACTGCGATCGCTAATGTGGTCTCTtagtGACGAGCCAGAACATCGCCAgtttAGAGACCGTTCTCCAGTGCCTTATT
AACTGCGATCGCTAATGTGGTCTCTtagtACTCGCCCAGCGGGTAGGCCgtttAGAGACCGTTCTCCAGTGCCTTATT
AACTGCGATCGCTAATGTGGTCTCTtagtCCAGCACGCCGGACAACAGCgtttAGAGACCGTTCTCCAGTGCCTTATT
AACTGCGATCGCTAATGTGGTCTCTtagtGCAGCAGGATCTCGGCGGCAgtttAGAGACCGTTCTCCAGTGCCTTATT
AACTGCGATCGCTAATGTGGTCTCTtagtGCAGAAGAAGCGGGACTCTCgtttAGAGACCGTTCTCCAGTGCCTTATT
AACTGCGATCGCTAATGTGGTCTCTtagtCATACACCGCGCAGCCACCCgtttAGAGACCGTTCTCCAGTGCCTTATT
AACTGCGATCGCTAATGTGGTCTCTtagtGCGATAGCGCGGCACTTCGTgtttAGAGACCGTTCTCCAGTGCCTTATT
AACTGCGATCGCTAATGTGGTCTCTtagtGTGGCGCCGGGTAGTAGCGTgtttAGAGACCGTTCTCCAGTGCCTTATT
AACTGCGATCGCTAATGTGGTCTCTtagtGGCTCAGCACCAGCCTTTCTgtttAGAGACCGTTCTCCAGTGCCTTATT
AACTGCGATCGCTAATGTGGTCTCTtagtCTGTGCCTGGGCGCGGTCGAgtttAGAGACCGTTCTCCAGTGCCTTATT
AACTGCGATCGCTAATGTGGTCTCTtagtGTGATAGTCGGCGAGTTGCCgtttAGAGACCGTTCTCCAGTGCCTTATT
AACTGCGATCGCTAATGTGGTCTCTtagtGTCGCGGTAGCTGTCCAGCAgtttAGAGACCGTTCTCCAGTGCCTTATT
AACTGCGATCGCTAATGTGGTCTCTtagtGCGAAAGTTGCTGGCTGCGCgtttAGAGACCGTTCTCCAGTGCCTTATT
AACTGCGATCGCTAATGTGGTCTCTtagtCGGCGATCAGGGCGTTGCGAgtttAGAGACCGTTCTCCAGTGCCTTATT
AACTGCGATCGCTAATGTGGTCTCTtagtCCAGGCGACGCCACCGAGGGgtttAGAGACCGTTCTCCAGTGCCTTATT
AACTGCGATCGCTAATGTGGTCTCTtagtTGCTTTCGGCCTCGCCGGACgtttAGAGACCGTTCTCCAGTGCCTTATT
AACTGCGATCGCTAATGTGGTCTCTtagtGCATCTGCTCGGGCGGCAGCgtttAGAGACCGTTCTCCAGTGCCTTATT
AACTGCGATCGCTAATGTGGTCTCTtagtTGGCGCGGTGGATGGCTGGCgtttAGAGACCGTTCTCCAGTGCCTTATT
AACTGCGATCGCTAATGTGGTCTCTtagtTGGCACAGCGGGCAGCGGCCgtttAGAGACCGTTCTCCAGTGCCTTATT
AACTGCGATCGCTAATGTGGTCTCTtagtGGGTGCAGCGGTTGGATTGCgtttAGAGACCGTTCTCCAGTGCCTTATT
AACTGCGATCGCTAATGTGGTCTCTtagtGAAGCACCAGCAAGCCTGGGgtttAGAGACCGTTCTCCAGTGCCTTATT
AACTGCGATCGCTAATGTGGTCTCTtagtCGGGCAGGTTGGCGAGGAAGgtttAGAGACCGTTCTCCAGTGCCTTATT
AACTGCGATCGCTAATGTGGTCTCTtagtCGCGTCGCGGCGGCTGAGTTgtttAGAGACCGTTCTCCAGTGCCTTATT
AACTGCGATCGCTAATGTGGTCTCTtagtTGCAGCATGTAGTAGCGCGCgtttAGAGACCGTTCTCCAGTGCCTTATT
AACTGCGATCGCTAATGTGGTCTCTtagtGTGGCGCTGACGCAGCCCATgtttAGAGACCGTTCTCCAGTGCCTTATT
AACTGCGATCGCTAATGTGGTCTCTtagtGGCCAGCAGCAGTACGGCAAgtttAGAGACCGTTCTCCAGTGCCTTATT
AACTGCGATCGCTAATGTGGTCTCTtagtGGCTGGCGGGCGCCGCGTGGgtttAGAGACCGTTCTCCAGTGCCTTATT
AACTGCGATCGCTAATGTGGTCTCTtagtGCGGCAAAGGCGCGTTCGCTgtttAGAGACCGTTCTCCAGTGCCTTATT
AACTGCGATCGCTAATGTGGTCTCTtagtAGCCGCGCCTTGATGTCGGCgtttAGAGACCGTTCTCCAGTGCCTTATT
AACTGCGATCGCTAATGTGGTCTCTtagtGCCTGCGCAGGGCGGCACGGgtttAGAGACCGTTCTCCAGTGCCTTATT
AACTGCGATCGCTAATGTGGTCTCTtagtCGCAAAGGGTGGCGCCCGCCgtttAGAGACCGTTCTCCAGTGCCTTATT
AACTGCGATCGCTAATGTGGTCTCTtagtCTTGGCGGAGGGAAGTGGCAgtttAGAGACCGTTCTCCAGTGCCTTATT
AACTGCGATCGCTAATGTGGTCTCTtagtAGTAGTCGATCACCGTCAGCgtttAGAGACCGTTCTCCAGTGCCTTATT
AACTGCGATCGCTAATGTGGTCTCTtagtATCTCGATGATGGCTGTTTCgtttAGAGACCGTTCTCCAGTGCCTTATT
AACTGCGATCGCTAATGTGGTCTCTtagtTGTGAATCCTGTATTGCCCGgtttAGAGACCGTTCTCCAGTGCCTTATT
AACTGCGATCGCTAATGTGGTCTCTtagtCGAGCCGTTGACCAGGATGAgtttAGAGACCGTTCTCCAGTGCCTTATT
AACTGCGATCGCTAATGTGGTCTCTtagtGGTCTGGGCGAAGGACGCTGgtttAGAGACCGTTCTCCAGTGCCTTATT
AACTGCGATCGCTAATGTGGTCTCTtagtGTCATGAGCTTGGGAAGCTCgtttAGAGACCGTTCTCCAGTGCCTTATT
AACTGCGATCGCTAATGTGGTCTCTtagtCGAACCCTCGTCATGAGCTTgtttAGAGACCGTTCTCCAGTGCCTTATT
AACTGCGATCGCTAATGTGGTCTCTtagtTCGAACCCTCGTCATGAGCTgtttAGAGACCGTTCTCCAGTGCCTTATT
AACTGCGATCGCTAATGTGGTCTCTtagtCGCCCCCCCAGGCTCTCCCAgtttAGAGACCGTTCTCCAGTGCCTTATT
AACTGCGATCGCTAATGTGGTCTCTtagtCGGATCGACCGCTGCGACAGgtttAGAGACCGTTCTCCAGTGCCTTATT
AACTGCGATCGCTAATGTGGTCTCTtagtTGCGCTTCGGGGTTCGCTCCgtttAGAGACCGTTCTCCAGTGCCTTATT
AACTGCGATCGCTAATGTGGTCTCTtagtGGCGCTTCGCTGACCTCCTGgtttAGAGACCGTTCTCCAGTGCCTTATT
AACTGCGATCGCTAATGTGGTCTCTtagtCATCTCATCGAGGCGACGGCgtttAGAGACCGTTCTCCAGTGCCTTATT
AACTGCGATCGCTAATGTGGTCTCTtagtGCGGTTGCCCGCACCTTTCCgtttAGAGACCGTTCTCCAGTGCCTTATT
AACTGCGATCGCTAATGTGGTCTCTtagtGGGCACGCCGTTGTTGCGCAgtttAGAGACCGTTCTCCAGTGCCTTATT
AACTGCGATCGCTAATGTGGTCTCTtagtGGGGCCATACACCCAGAATTgtttAGAGACCGTTCTCCAGTGCCTTATT
AACTGCGATCGCTAATGTGGTCTCTtagtAAGCGTCCGTTGTTCCGGCTgtttAGAGACCGTTCTCCAGTGCCTTATT
AACTGCGATCGCTAATGTGGTCTCTtagtGATATGGCCGCCCTGGGCCAgtttAGAGACCGTTCTCCAGTGCCTTATT
AACTGCGATCGCTAATGTGGTCTCTtagtGCCCGAAGCGTCGCGAAGGAgtttAGAGACCGTTCTCCAGTGCCTTATT
AACTGCGATCGCTAATGTGGTCTCTtagtGCGGTTGTAGCACTCGACGCgtttAGAGACCGTTCTCCAGTGCCTTATT
AACTGCGATCGCTAATGTGGTCTCTtagtCGACGATGTACTGCTCGGTAgtttAGAGACCGTTCTCCAGTGCCTTATT
AACTGCGATCGCTAATGTGGTCTCTtagtAAAGCGTCAGCGCGCCAGCAgtttAGAGACCGTTCTCCAGTGCCTTATT
AACTGCGATCGCTAATGTGGTCTCTtagtGATCACCTGGCCATTCGCTTgtttAGAGACCGTTCTCCAGTGCCTTATT
AACTGCGATCGCTAATGTGGTCTCTtagtGCTTCGCCATCGATGGTCACgtttAGAGACCGTTCTCCAGTGCCTTATT
AACTGCGATCGCTAATGTGGTCTCTtagtCCACGCGGAGCATGCTGTGCgtttAGAGACCGTTCTCCAGTGCCTTATT
AACTGCGATCGCTAATGTGGTCTCTtagtGCGGGTGTAGAACTCCAGCGgtttAGAGACCGTTCTCCAGTGCCTTATT
AACTGCGATCGCTAATGTGGTCTCTtagtAGCGGCCTTCGGGATAGTCCgtttAGAGACCGTTCTCCAGTGCCTTATT
AACTGCGATCGCTAATGTGGTCTCTtagtCAGCGGCCGCGCGCTCGTCCgtttAGAGACCGTTCTCCAGTGCCTTATT
AACTGCGATCGCTAATGTGGTCTCTtagtGAACTGAACCAGTACGTGGTgtttAGAGACCGTTCTCCAGTGCCTTATT
AACTGCGATCGCTAATGTGGTCTCTtagtAACGCTTCGCGCTTGTCGGAgtttAGAGACCGTTCTCCAGTGCCTTATT
AACTGCGATCGCTAATGTGGTCTCTtagtGGCATCGAACAGGCCTGCCGgtttAGAGACCGTTCTCCAGTGCCTTATT
AACTGCGATCGCTAATGTGGTCTCTtagtTTCGTTCTGCAACGAGCCATgtttAGAGACCGTTCTCCAGTGCCTTATT
AACTGCGATCGCTAATGTGGTCTCTtagtCTGTTCGGCCGCGGCTGCGAgtttAGAGACCGTTCTCCAGTGCCTTATT
AACTGCGATCGCTAATGTGGTCTCTtagtAAGCGGGTAGTGATGTTCGAgtttAGAGACCGTTCTCCAGTGCCTTATT
AACTGCGATCGCTAATGTGGTCTCTtagtCCCGTAGCGCGCCGTGCGCCgtttAGAGACCGTTCTCCAGTGCCTTATT
AACTGCGATCGCTAATGTGGTCTCTtagtCGGATGTGCAGTTCAACGCCgtttAGAGACCGTTCTCCAGTGCCTTATT
AACTGCGATCGCTAATGTGGTCTCTtagtCAGAGCCATTTCAATGGCGGgtttAGAGACCGTTCTCCAGTGCCTTATT
AACTGCGATCGCTAATGTGGTCTCTtagtCGTTCGCATCACGGTTGCCGgtttAGAGACCGTTCTCCAGTGCCTTATT
AACTGCGATCGCTAATGTGGTCTCTtagtGTTCCTCGCATAGATGCCATgtttAGAGACCGTTCTCCAGTGCCTTATT
AACTGCGATCGCTAATGTGGTCTCTtagtCGCGCTGGCGCCGTTCGCGCgtttAGAGACCGTTCTCCAGTGCCTTATT
AACTGCGATCGCTAATGTGGTCTCTtagtAGAGCAGCTTGCCCCTGAAGgtttAGAGACCGTTCTCCAGTGCCTTATT
AACTGCGATCGCTAATGTGGTCTCTtagtGGAATGCCCGTGATAGTAGCgtttAGAGACCGTTCTCCAGTGCCTTATT
AACTGCGATCGCTAATGTGGTCTCTtagtGTAGCGGGCGCAGTCGTCGAgtttAGAGACCGTTCTCCAGTGCCTTATT
AACTGCGATCGCTAATGTGGTCTCTtagtCGTCGTCGCGGTCCGGCATCgtttAGAGACCGTTCTCCAGTGCCTTATT
AACTGCGATCGCTAATGTGGTCTCTtagtGCCTGAGTGCTTGCTGGAAGgtttAGAGACCGTTCTCCAGTGCCTTATT
AACTGCGATCGCTAATGTGGTCTCTtagtCGCTACGACGGATACCAGCGgtttAGAGACCGTTCTCCAGTGCCTTATT
AACTGCGATCGCTAATGTGGTCTCTtagtTACTTTTCCGCGTTGAAGCAgtttAGAGACCGTTCTCCAGTGCCTTATT
AACTGCGATCGCTAATGTGGTCTCTtagtTGCTGCGCAGGGCTTCTTCCgtttAGAGACCGTTCTCCAGTGCCTTATT
AACTGCGATCGCTAATGTGGTCTCTtagtAGTGCCAGCAGGCGGGTTCCgtttAGAGACCGTTCTCCAGTGCCTTATT
AACTGCGATCGCTAATGTGGTCTCTtagtCGGTTCCCAGCGCTGGATGTgtttAGAGACCGTTCTCCAGTGCCTTATT
AACTGCGATCGCTAATGTGGTCTCTtagtCGATACAGCGCGTTGAGATGgtttAGAGACCGTTCTCCAGTGCCTTATT
AACTGCGATCGCTAATGTGGTCTCTtagtTTACCGGCAGCCCGTCCAGCgtttAGAGACCGTTCTCCAGTGCCTTATT
AACTGCGATCGCTAATGTGGTCTCTtagtGGCCGCCGGGGGACGGGTGGgtttAGAGACCGTTCTCCAGTGCCTTATT
AACTGCGATCGCTAATGTGGTCTCTtagtGCGGCGGCTGGCCGGATCGGgtttAGAGACCGTTCTCCAGTGCCTTATT
AACTGCGATCGCTAATGTGGTCTCTtagtCCCGAAGTCGAAGAATTCCAgtttAGAGACCGTTCTCCAGTGCCTTATT
AACTGCGATCGCTAATGTGGTCTCTtagtTCCGATCATCACCGCGAAGGgtttAGAGACCGTTCTCCAGTGCCTTATT
AACTGCGATCGCTAATGTGGTCTCTtagtGGACCAGAAGAGGGGCGCGTgtttAGAGACCGTTCTCCAGTGCCTTATT
AACTGCGATCGCTAATGTGGTCTCTtagtGGTCGCCAGGCCGATGAAGCgtttAGAGACCGTTCTCCAGTGCCTTATT
AACTGCGATCGCTAATGTGGTCTCTtagtCTGGCGATAGCCGACCTGCCgtttAGAGACCGTTCTCCAGTGCCTTATT
AACTGCGATCGCTAATGTGGTCTCTtagtCAGGGCGACCAGCCAGGCGTgtttAGAGACCGTTCTCCAGTGCCTTATT
AACTGCGATCGCTAATGTGGTCTCTtagtGCGGGTATCGCCGTTGACCCgtttAGAGACCGTTCTCCAGTGCCTTATT
AACTGCGATCGCTAATGTGGTCTCTtagtCCAGCGACGCGCACCCGCAGgtttAGAGACCGTTCTCCAGTGCCTTATT
AACTGCGATCGCTAATGTGGTCTCTtagtAGCGCCGGGCCTCCAGTACCgtttAGAGACCGTTCTCCAGTGCCTTATT
AACTGCGATCGCTAATGTGGTCTCTtagtACGCGATGGGCTTGCAGCGAgtttAGAGACCGTTCTCCAGTGCCTTATT
AACTGCGATCGCTAATGTGGTCTCTtagtCTGCCCGGCGGACTCCGATAgtttAGAGACCGTTCTCCAGTGCCTTATT
AACTGCGATCGCTAATGTGGTCTCTtagtGCGCGGGCCTGAGCAGTGCCgtttAGAGACCGTTCTCCAGTGCCTTATT
AACTGCGATCGCTAATGTGGTCTCTtagtACAGCTCGTGCCAATAGGCAgtttAGAGACCGTTCTCCAGTGCCTTATT
AACTGCGATCGCTAATGTGGTCTCTtagtCTGCATGAAACAGCCGCAACgtttAGAGACCGTTCTCCAGTGCCTTATT
AACTGCGATCGCTAATGTGGTCTCTtagtGCGGCCCACGCCTGGCCTCCgtttAGAGACCGTTCTCCAGTGCCTTATT
AACTGCGATCGCTAATGTGGTCTCTtagtCAGCAGCCGCGGCGCGGTTTgtttAGAGACCGTTCTCCAGTGCCTTATT
AACTGCGATCGCTAATGTGGTCTCTtagtCGCGCGCCGCGACTCCAGGAgtttAGAGACCGTTCTCCAGTGCCTTATT
AACTGCGATCGCTAATGTGGTCTCTtagtCGCAGGTCGATGTCGGTATTgtttAGAGACCGTTCTCCAGTGCCTTATT
AACTGCGATCGCTAATGTGGTCTCTtagtAGGATGCCGCAACGAAATGCgtttAGAGACCGTTCTCCAGTGCCTTATT
AACTGCGATCGCTAATGTGGTCTCTtagtGTCCTCGCGCTGGCCACAGCgtttAGAGACCGTTCTCCAGTGCCTTATT
AACTGCGATCGCTAATGTGGTCTCTtagtGGCAGATGGCTTGGCAAGCGgtttAGAGACCGTTCTCCAGTGCCTTATT
AACTGCGATCGCTAATGTGGTCTCTtagtGCACCGAGGCGGGCCACCGCgtttAGAGACCGTTCTCCAGTGCCTTATT
AACTGCGATCGCTAATGTGGTCTCTtagtGACGGAAAGGTGTTCGATCAgtttAGAGACCGTTCTCCAGTGCCTTATT
AACTGCGATCGCTAATGTGGTCTCTtagtCGACGCCGTTCTGCTCGCTGgtttAGAGACCGTTCTCCAGTGCCTTATT
AACTGCGATCGCTAATGTGGTCTCTtagtCGCGTAGCCGATTCCCTGGCgtttAGAGACCGTTCTCCAGTGCCTTATT
AACTGCGATCGCTAATGTGGTCTCTtagtGTGAAGTCGAGGTAGCTCGCgtttAGAGACCGTTCTCCAGTGCCTTATT
AACTGCGATCGCTAATGTGGTCTCTtagtGCCCAGATCGGTAATGAGAAgtttAGAGACCGTTCTCCAGTGCCTTATT
AACTGCGATCGCTAATGTGGTCTCTtagtGGCCGCCTGGCTGGCGTAGGgtttAGAGACCGTTCTCCAGTGCCTTATT
AACTGCGATCGCTAATGTGGTCTCTtagtTTCCTCCAGGCTGTCGGCGTgtttAGAGACCGTTCTCCAGTGCCTTATT
AACTGCGATCGCTAATGTGGTCTCTtagtCTGGGTGGTGCTGCGCAACTgtttAGAGACCGTTCTCCAGTGCCTTATT
AACTGCGATCGCTAATGTGGTCTCTtagtCGCCCATCCCCAGCGCCAGTgtttAGAGACCGTTCTCCAGTGCCTTATT
AACTGCGATCGCTAATGTGGTCTCTtagtCTCCGAGGGCGCCGGCGGCTgtttAGAGACCGTTCTCCAGTGCCTTATT
AACTGCGATCGCTAATGTGGTCTCTtagtGCTGTACCAGCAGGCGGATCgtttAGAGACCGTTCTCCAGTGCCTTATT
AACTGCGATCGCTAATGTGGTCTCTtagtGGCCTGCCTGACCAGCGCATgtttAGAGACCGTTCTCCAGTGCCTTATT
AACTGCGATCGCTAATGTGGTCTCTtagtGGGGGTGTGCTTGGGATCGGgtttAGAGACCGTTCTCCAGTGCCTTATT
AACTGCGATCGCTAATGTGGTCTCTtagtGGCGCGGCATTTTTCGGCTCgtttAGAGACCGTTCTCCAGTGCCTTATT
AACTGCGATCGCTAATGTGGTCTCTtagtTAGCGCAGGGTCGGGTTCGCgtttAGAGACCGTTCTCCAGTGCCTTATT
AACTGCGATCGCTAATGTGGTCTCTtagtGCGCGCCGAGGCCCCACTTGgtttAGAGACCGTTCTCCAGTGCCTTATT
AACTGCGATCGCTAATGTGGTCTCTtagtATCGTCGTGGCTGCTGTTCAgtttAGAGACCGTTCTCCAGTGCCTTATT
AACTGCGATCGCTAATGTGGTCTCTtagtCCATCAGCACGTCCACCAGCgtttAGAGACCGTTCTCCAGTGCCTTATT
AACTGCGATCGCTAATGTGGTCTCTtagtCGACCTGGGCGGTGGCGGTGgtttAGAGACCGTTCTCCAGTGCCTTATT
AACTGCGATCGCTAATGTGGTCTCTtagtCGGCAGGTTGATCTGGATCCgtttAGAGACCGTTCTCCAGTGCCTTATT
AACTGCGATCGCTAATGTGGTCTCTtagtTGGCGCTGGCCGGGGCCAGCgtttAGAGACCGTTCTCCAGTGCCTTATT
AACTGCGATCGCTAATGTGGTCTCTtagtGTCGTCCTGCCACCAGGCACgtttAGAGACCGTTCTCCAGTGCCTTATT
AACTGCGATCGCTAATGTGGTCTCTtagtAGGTGAAGTTGCCGGTATGCgtttAGAGACCGTTCTCCAGTGCCTTATT
AACTGCGATCGCTAATGTGGTCTCTtagtGTTCTCGTTGACCCCGTCGAgtttAGAGACCGTTCTCCAGTGCCTTATT
AACTGCGATCGCTAATGTGGTCTCTtagtTCGACCAGCGCTGGCGAAACgtttAGAGACCGTTCTCCAGTGCCTTATT
AACTGCGATCGCTAATGTGGTCTCTtagtCGCACGACAATGCGACAGCCgtttAGAGACCGTTCTCCAGTGCCTTATT
AACTGCGATCGCTAATGTGGTCTCTtagtCGCGGCGGGAGGGGCCTCGTgtttAGAGACCGTTCTCCAGTGCCTTATT
AACTGCGATCGCTAATGTGGTCTCTtagtGTCCACCAGACGCTGGGGCTgtttAGAGACCGTTCTCCAGTGCCTTATT
AACTGCGATCGCTAATGTGGTCTCTtagtCGGCTTCGACGATCTTCGATgtttAGAGACCGTTCTCCAGTGCCTTATT
AACTGCGATCGCTAATGTGGTCTCTtagtCGATACCGGTTTCTTGCGTGgtttAGAGACCGTTCTCCAGTGCCTTATT
AACTGCGATCGCTAATGTGGTCTCTtagtTGGGACACTATCCAGACCCAgtttAGAGACCGTTCTCCAGTGCCTTATT
AACTGCGATCGCTAATGTGGTCTCTtagtATGTCCCGGCGGTATATAGCgtttAGAGACCGTTCTCCAGTGCCTTATT
AACTGCGATCGCTAATGTGGTCTCTtagtGCGAACCAGGCGGCGCTGAAgtttAGAGACCGTTCTCCAGTGCCTTATT
AACTGCGATCGCTAATGTGGTCTCTtagtTTCTGCCAGGCCTGCTCGAAgtttAGAGACCGTTCTCCAGTGCCTTATT
AACTGCGATCGCTAATGTGGTCTCTtagtCGATCGCGTTGCGCCCGCGCgtttAGAGACCGTTCTCCAGTGCCTTATT
AACTGCGATCGCTAATGTGGTCTCTtagtTGCCCGCCGGATCGCGCTCGgtttAGAGACCGTTCTCCAGTGCCTTATT
AACTGCGATCGCTAATGTGGTCTCTtagtGGCTTGGGCGGATACGAGGGgtttAGAGACCGTTCTCCAGTGCCTTATT
AACTGCGATCGCTAATGTGGTCTCTtagtCATGGCTTGGGCGGATACGAgtttAGAGACCGTTCTCCAGTGCCTTATT
AACTGCGATCGCTAATGTGGTCTCTtagtCCATGGCTTGGGCGGATACGgtttAGAGACCGTTCTCCAGTGCCTTATT
AACTGCGATCGCTAATGTGGTCTCTtagtGATCCGGCCCTGGGCGTCGGgtttAGAGACCGTTCTCCAGTGCCTTATT
AACTGCGATCGCTAATGTGGTCTCTtagtACGCTGGCTGTCCGCCTCCAgtttAGAGACCGTTCTCCAGTGCCTTATT
AACTGCGATCGCTAATGTGGTCTCTtagtTCAGGCCGCGGGCGCGCAGTgtttAGAGACCGTTCTCCAGTGCCTTATT
AACTGCGATCGCTAATGTGGTCTCTtagtAGGTCGCCGTCGGACAGGCGgtttAGAGACCGTTCTCCAGTGCCTTATT
AACTGCGATCGCTAATGTGGTCTCTtagtTGCGCCTTGGCCCAGGCGTAgtttAGAGACCGTTCTCCAGTGCCTTATT
AACTGCGATCGCTAATGTGGTCTCTtagtATGCTCGCCCGGCCGCAGCAgtttAGAGACCGTTCTCCAGTGCCTTATT
AACTGCGATCGCTAATGTGGTCTCTtagtACCTCGCTGATCGCCCAGCCgtttAGAGACCGTTCTCCAGTGCCTTATT
AACTGCGATCGCTAATGTGGTCTCTtagtGTCGCGGACGCTCTCCAGGCgtttAGAGACCGTTCTCCAGTGCCTTATT
AACTGCGATCGCTAATGTGGTCTCTtagtGCCAACGACGCCGGGCATGGgtttAGAGACCGTTCTCCAGTGCCTTATT
AACTGCGATCGCTAATGTGGTCTCTtagtCCCAGCGCCACGCCCAGTACgtttAGAGACCGTTCTCCAGTGCCTTATT
AACTGCGATCGCTAATGTGGTCTCTtagtGGGGGCACGCCGGGGACCTTgtttAGAGACCGTTCTCCAGTGCCTTATT
AACTGCGATCGCTAATGTGGTCTCTtagtGACCGACTTCCTCGTCGGCCgtttAGAGACCGTTCTCCAGTGCCTTATT
AACTGCGATCGCTAATGTGGTCTCTtagtAGGGGACTCCAGCGCTGCGCgtttAGAGACCGTTCTCCAGTGCCTTATT
AACTGCGATCGCTAATGTGGTCTCTtagtCGGCGCCAGTTGCCGCCAGTgtttAGAGACCGTTCTCCAGTGCCTTATT
AACTGCGATCGCTAATGTGGTCTCTtagtGCGAGAATCTTGCGCTCGCGgtttAGAGACCGTTCTCCAGTGCCTTATT
AACTGCGATCGCTAATGTGGTCTCTtagtTCAGCGCCAGGCATAGCGCCgtttAGAGACCGTTCTCCAGTGCCTTATT
AACTGCGATCGCTAATGTGGTCTCTtagtACAGCGCCACCGGCAACCCCgtttAGAGACCGTTCTCCAGTGCCTTATT
AACTGCGATCGCTAATGTGGTCTCTtagtGGCGGCAATCGCGCGGATGCgtttAGAGACCGTTCTCCAGTGCCTTATT
AACTGCGATCGCTAATGTGGTCTCTtagtCCGGCAGTTCGAGACTGACCgtttAGAGACCGTTCTCCAGTGCCTTATT
AACTGCGATCGCTAATGTGGTCTCTtagtGGCCGCGCAGTTCACCGCGGgtttAGAGACCGTTCTCCAGTGCCTTATT
AACTGCGATCGCTAATGTGGTCTCTtagtTGATGATCGCCATGCCGCGCgtttAGAGACCGTTCTCCAGTGCCTTATT
AACTGCGATCGCTAATGTGGTCTCTtagtGGCGGCTATGACCGCAACCAgtttAGAGACCGTTCTCCAGTGCCTTATT
AACTGCGATCGCTAATGTGGTCTCTtagtGCTCTGGCGGGCGATCAGGCgtttAGAGACCGTTCTCCAGTGCCTTATT
AACTGCGATCGCTAATGTGGTCTCTtagtGCTGCTCGCTTTCCAGGGCGgtttAGAGACCGTTCTCCAGTGCCTTATT
AACTGCGATCGCTAATGTGGTCTCTtagtTCCCCGATGTCCTTTCGGGCgtttAGAGACCGTTCTCCAGTGCCTTATT
AACTGCGATCGCTAATGTGGTCTCTtagtTGGGCACCACCATCGCGGCGgtttAGAGACCGTTCTCCAGTGCCTTATT
AACTGCGATCGCTAATGTGGTCTCTtagtGTCGGGACGGTCGAGCACCTgtttAGAGACCGTTCTCCAGTGCCTTATT
AACTGCGATCGCTAATGTGGTCTCTtagtGCGCCGCGGTGGCACGGGCCgtttAGAGACCGTTCTCCAGTGCCTTATT
AACTGCGATCGCTAATGTGGTCTCTtagtACCGCGGGAAGACAGGCGCGgtttAGAGACCGTTCTCCAGTGCCTTATT
AACTGCGATCGCTAATGTGGTCTCTtagtCGGTCATCAGGCCCACCGCGgtttAGAGACCGTTCTCCAGTGCCTTATT
AACTGCGATCGCTAATGTGGTCTCTtagtCCGGCTCTCCGCTGCCAGCAgtttAGAGACCGTTCTCCAGTGCCTTATT
AACTGCGATCGCTAATGTGGTCTCTtagtGCCGACGCCCAGGCGTAGCTgtttAGAGACCGTTCTCCAGTGCCTTATT
AACTGCGATCGCTAATGTGGTCTCTtagtGGATCGATACGGGGCATGGCgtttAGAGACCGTTCTCCAGTGCCTTATT
AACTGCGATCGCTAATGTGGTCTCTtagtGCGAACTGGACCAGGCGGGGgtttAGAGACCGTTCTCCAGTGCCTTATT
AACTGCGATCGCTAATGTGGTCTCTtagtACAGATAGCCCCAGAACAGCgtttAGAGACCGTTCTCCAGTGCCTTATT
AACTGCGATCGCTAATGTGGTCTCTtagtGCCTGGACCACGCCGGGAATgtttAGAGACCGTTCTCCAGTGCCTTATT
AACTGCGATCGCTAATGTGGTCTCTtagtGCTCAGGCTGATGGCCGCCGgtttAGAGACCGTTCTCCAGTGCCTTATT
AACTGCGATCGCTAATGTGGTCTCTtagtGCAGGCCCGTCGGGTCGGGGgtttAGAGACCGTTCTCCAGTGCCTTATT
AACTGCGATCGCTAATGTGGTCTCTtagtGCGCTGGGCTGCCAGAGGATgtttAGAGACCGTTCTCCAGTGCCTTATT
AACTGCGATCGCTAATGTGGTCTCTtagtCGGGCTGAAGCGATAGCCCTgtttAGAGACCGTTCTCCAGTGCCTTATT
AACTGCGATCGCTAATGTGGTCTCTtagtTCAGGGTGAAGCCGGCTTGCgtttAGAGACCGTTCTCCAGTGCCTTATT
AACTGCGATCGCTAATGTGGTCTCTtagtCCAGGCCATCAGGCTGACGAgtttAGAGACCGTTCTCCAGTGCCTTATT
AACTGCGATCGCTAATGTGGTCTCTtagtTGGCCCGGGCGATGCTGTCCgtttAGAGACCGTTCTCCAGTGCCTTATT
AACTGCGATCGCTAATGTGGTCTCTtagtCCTGCTCGGTGCTGTCCTCCgtttAGAGACCGTTCTCCAGTGCCTTATT
AACTGCGATCGCTAATGTGGTCTCTtagtTTCATCGGCGGCGGAGTCTGgtttAGAGACCGTTCTCCAGTGCCTTATT
AACTGCGATCGCTAATGTGGTCTCTtagtCGCTTCGTGGCGAAGGTCGCgtttAGAGACCGTTCTCCAGTGCCTTATT
AACTGCGATCGCTAATGTGGTCTCTtagtGGAGGTCAGGCTGATCACCCgtttAGAGACCGTTCTCCAGTGCCTTATT
AACTGCGATCGCTAATGTGGTCTCTtagtGAAGGCCCGCGCGTCGCCCTgtttAGAGACCGTTCTCCAGTGCCTTATT
AACTGCGATCGCTAATGTGGTCTCTtagtTGAAGTCGTCGTAGGAGGCGgtttAGAGACCGTTCTCCAGTGCCTTATT
AACTGCGATCGCTAATGTGGTCTCTtagtCAGCCGGTCGACTCTCAGGTgtttAGAGACCGTTCTCCAGTGCCTTATT
AACTGCGATCGCTAATGTGGTCTCTtagtATACGGAACAGGTAGGCCTGgtttAGAGACCGTTCTCCAGTGCCTTATT
AACTGCGATCGCTAATGTGGTCTCTtagtGGCGGTCGGCGGCAATGTTCgtttAGAGACCGTTCTCCAGTGCCTTATT
AACTGCGATCGCTAATGTGGTCTCTtagtCGCACGACCTTGCCACCCCGgtttAGAGACCGTTCTCCAGTGCCTTATT
AACTGCGATCGCTAATGTGGTCTCTtagtCCCGGCACGGCGCCGGACGCgtttAGAGACCGTTCTCCAGTGCCTTATT
AACTGCGATCGCTAATGTGGTCTCTtagtTGCACCGCCAGGCGCAACGGgtttAGAGACCGTTCTCCAGTGCCTTATT
AACTGCGATCGCTAATGTGGTCTCTtagtGCCGATGCCAGGCTCTGCGGgtttAGAGACCGTTCTCCAGTGCCTTATT
AACTGCGATCGCTAATGTGGTCTCTtagtCCGGCAGAACCTGCGATGAAgtttAGAGACCGTTCTCCAGTGCCTTATT
AACTGCGATCGCTAATGTGGTCTCTtagtCATGGCCAGGCCCAGGATCAgtttAGAGACCGTTCTCCAGTGCCTTATT
AACTGCGATCGCTAATGTGGTCTCTtagtATGCAGTTCGCCGGCGGCGTgtttAGAGACCGTTCTCCAGTGCCTTATT
AACTGCGATCGCTAATGTGGTCTCTtagtAGCCTGGTAGCCGTTGACCTgtttAGAGACCGTTCTCCAGTGCCTTATT
AACTGCGATCGCTAATGTGGTCTCTtagtCCGAGTGGATTCAGGGGCCAgtttAGAGACCGTTCTCCAGTGCCTTATT
AACTGCGATCGCTAATGTGGTCTCTtagtGGTTGAGGCGTTGCGAACGCgtttAGAGACCGTTCTCCAGTGCCTTATT
AACTGCGATCGCTAATGTGGTCTCTtagtGGTGCGGCTCGTTGGTCAGCgtttAGAGACCGTTCTCCAGTGCCTTATT
AACTGCGATCGCTAATGTGGTCTCTtagtTGCTCTTCACCAGGCTCTCCgtttAGAGACCGTTCTCCAGTGCCTTATT
AACTGCGATCGCTAATGTGGTCTCTtagtGTGGGCAGGGAAGCGCCGGCgtttAGAGACCGTTCTCCAGTGCCTTATT
AACTGCGATCGCTAATGTGGTCTCTtagtTGCGTCCAGGCGCGCATGCCgtttAGAGACCGTTCTCCAGTGCCTTATT
AACTGCGATCGCTAATGTGGTCTCTtagtTGCTCCGGCCAACCGCCGCCgtttAGAGACCGTTCTCCAGTGCCTTATT
AACTGCGATCGCTAATGTGGTCTCTtagtGGCATGGAGGATTTCGCTCAgtttAGAGACCGTTCTCCAGTGCCTTATT
AACTGCGATCGCTAATGTGGTCTCTtagtGCGCTGTCCATGGCCAGTTGgtttAGAGACCGTTCTCCAGTGCCTTATT
AACTGCGATCGCTAATGTGGTCTCTtagtAGCAGCGCCAGCGGTGCGTCgtttAGAGACCGTTCTCCAGTGCCTTATT
AACTGCGATCGCTAATGTGGTCTCTtagtTGCAACTGCCGGCGCTGCGCgtttAGAGACCGTTCTCCAGTGCCTTATT
AACTGCGATCGCTAATGTGGTCTCTtagtGGCCGAGCGCGCGTGCCGCTgtttAGAGACCGTTCTCCAGTGCCTTATT
AACTGCGATCGCTAATGTGGTCTCTtagtCAGGCAATGCAGTTCGGCGTgtttAGAGACCGTTCTCCAGTGCCTTATT
AACTGCGATCGCTAATGTGGTCTCTtagtTGCACGGGCGAAGAGTTCCGgtttAGAGACCGTTCTCCAGTGCCTTATT
AACTGCGATCGCTAATGTGGTCTCTtagtTCGCCAGGGCCCGATAGCCCgtttAGAGACCGTTCTCCAGTGCCTTATT
AACTGCGATCGCTAATGTGGTCTCTtagtACCGGCCAGGCTGCATTCGTgtttAGAGACCGTTCTCCAGTGCCTTATT
AACTGCGATCGCTAATGTGGTCTCTtagtGGAGGTATGTATGAGGCGCAgtttAGAGACCGTTCTCCAGTGCCTTATT
AACTGCGATCGCTAATGTGGTCTCTtagtATCGCGGTCCTGGCCGTGCAgtttAGAGACCGTTCTCCAGTGCCTTATT
AACTGCGATCGCTAATGTGGTCTCTtagtAGATATCGCCCGCGATCAGCgtttAGAGACCGTTCTCCAGTGCCTTATT
AACTGCGATCGCTAATGTGGTCTCTtagtCGCTCCTGGGCTTTGAGCGGgtttAGAGACCGTTCTCCAGTGCCTTATT
AACTGCGATCGCTAATGTGGTCTCTtagtGCGGATGGCGAGAATCTTCAgtttAGAGACCGTTCTCCAGTGCCTTATT
AACTGCGATCGCTAATGTGGTCTCTtagtCGAGGGAGGCGAGGTTCTTCgtttAGAGACCGTTCTCCAGTGCCTTATT
AACTGCGATCGCTAATGTGGTCTCTtagtCGGCGCTGGACAGCGGTTCGgtttAGAGACCGTTCTCCAGTGCCTTATT
AACTGCGATCGCTAATGTGGTCTCTtagtCAGGCACAGGGCGTCCAGCAgtttAGAGACCGTTCTCCAGTGCCTTATT
AACTGCGATCGCTAATGTGGTCTCTtagtCCGGCCAGTTGCTTGAGGGTgtttAGAGACCGTTCTCCAGTGCCTTATT
AACTGCGATCGCTAATGTGGTCTCTtagtCCTGGTCGTCGCGGCCATCGgtttAGAGACCGTTCTCCAGTGCCTTATT
AACTGCGATCGCTAATGTGGTCTCTtagtGCGCCACCCACAGGTCGAGCgtttAGAGACCGTTCTCCAGTGCCTTATT
AACTGCGATCGCTAATGTGGTCTCTtagtAGCACCCGGGGATCGGCCTGgtttAGAGACCGTTCTCCAGTGCCTTATT
AACTGCGATCGCTAATGTGGTCTCTtagtGGGCCACGGGCATCTGCTGCgtttAGAGACCGTTCTCCAGTGCCTTATT
AACTGCGATCGCTAATGTGGTCTCTtagtATCAGGCGGCTGCCGTGCAAgtttAGAGACCGTTCTCCAGTGCCTTATT
AACTGCGATCGCTAATGTGGTCTCTtagtGGCGATGGTGAACGTCTTGCgtttAGAGACCGTTCTCCAGTGCCTTATT
AACTGCGATCGCTAATGTGGTCTCTtagtGACCAGGCGTACGTATAGCAgtttAGAGACCGTTCTCCAGTGCCTTATT
AACTGCGATCGCTAATGTGGTCTCTtagtGCGGTGGTTCCCAAGGGTTCgtttAGAGACCGTTCTCCAGTGCCTTATT
AACTGCGATCGCTAATGTGGTCTCTtagtCCGTGGACGATCATGAATCCgtttAGAGACCGTTCTCCAGTGCCTTATT
AACTGCGATCGCTAATGTGGTCTCTtagtAGGAAACGGCGAGGTCGCGCgtttAGAGACCGTTCTCCAGTGCCTTATT
AACTGCGATCGCTAATGTGGTCTCTtagtCAGCGGATAGCGGCGCATCCgtttAGAGACCGTTCTCCAGTGCCTTATT
AACTGCGATCGCTAATGTGGTCTCTtagtGGCGTCCAGCCCATCCTGCAgtttAGAGACCGTTCTCCAGTGCCTTATT
AACTGCGATCGCTAATGTGGTCTCTtagtCGCCACACACCTCGTCGAGCgtttAGAGACCGTTCTCCAGTGCCTTATT
AACTGCGATCGCTAATGTGGTCTCTtagtAGAGCAACAGGCCATGCTCGgtttAGAGACCGTTCTCCAGTGCCTTATT
AACTGCGATCGCTAATGTGGTCTCTtagtATGACCAGCGCCCGATCGCAgtttAGAGACCGTTCTCCAGTGCCTTATT
AACTGCGATCGCTAATGTGGTCTCTtagtACACGGCCAGCAGGGGAAACgtttAGAGACCGTTCTCCAGTGCCTTATT
AACTGCGATCGCTAATGTGGTCTCTtagtCACGGCGAGCTTGTTGACGAgtttAGAGACCGTTCTCCAGTGCCTTATT
AACTGCGATCGCTAATGTGGTCTCTtagtAGAAACCGATCTCGGCGGGCgtttAGAGACCGTTCTCCAGTGCCTTATT
AACTGCGATCGCTAATGTGGTCTCTtagtCCAGGCCGACCAGCAGCCAGgtttAGAGACCGTTCTCCAGTGCCTTATT
AACTGCGATCGCTAATGTGGTCTCTtagtACTGCCCCTGGAGATCGGGAgtttAGAGACCGTTCTCCAGTGCCTTATT
AACTGCGATCGCTAATGTGGTCTCTtagtCGGCGCCGAACTCGTCATAGgtttAGAGACCGTTCTCCAGTGCCTTATT
AACTGCGATCGCTAATGTGGTCTCTtagtGTGCGGCGGCGAATGGGTGTgtttAGAGACCGTTCTCCAGTGCCTTATT
AACTGCGATCGCTAATGTGGTCTCTtagtGTTGAGCTGGCCCCAGGCGTgtttAGAGACCGTTCTCCAGTGCCTTATT
AACTGCGATCGCTAATGTGGTCTCTtagtTCGGGATGGCGGCTGGCGGTgtttAGAGACCGTTCTCCAGTGCCTTATT
AACTGCGATCGCTAATGTGGTCTCTtagtGGAAGGCGAGGAACACCGCGgtttAGAGACCGTTCTCCAGTGCCTTATT
AACTGCGATCGCTAATGTGGTCTCTtagtAGGCGCTGCAGCCCAGCTTGgtttAGAGACCGTTCTCCAGTGCCTTATT
AACTGCGATCGCTAATGTGGTCTCTtagtAAATAGCCGAGGTGGGCGATgtttAGAGACCGTTCTCCAGTGCCTTATT
AACTGCGATCGCTAATGTGGTCTCTtagtAAGAGGATGCGGGAACGAGCgtttAGAGACCGTTCTCCAGTGCCTTATT
AACTGCGATCGCTAATGTGGTCTCTtagtGCCGACCAGCAGGAGAACCAgtttAGAGACCGTTCTCCAGTGCCTTATT
AACTGCGATCGCTAATGTGGTCTCTtagtCAGCGGCAGCCAGCCATGCCgtttAGAGACCGTTCTCCAGTGCCTTATT
AACTGCGATCGCTAATGTGGTCTCTtagtCGGTTGCCGGGAAGCAGCCAgtttAGAGACCGTTCTCCAGTGCCTTATT
AACTGCGATCGCTAATGTGGTCTCTtagtCACCAGGCTGATACCCACCCgtttAGAGACCGTTCTCCAGTGCCTTATT
AACTGCGATCGCTAATGTGGTCTCTtagtCGAAGGTGAGGACGAAGGCCgtttAGAGACCGTTCTCCAGTGCCTTATT
AACTGCGATCGCTAATGTGGTCTCTtagtCGCTTTGGTGTAGATGACGGgtttAGAGACCGTTCTCCAGTGCCTTATT
AACTGCGATCGCTAATGTGGTCTCTtagtAGAGCATCACCGCCCGGTAGgtttAGAGACCGTTCTCCAGTGCCTTATT
AACTGCGATCGCTAATGTGGTCTCTtagtGGGTTCCGGCCTCTCGGCCTgtttAGAGACCGTTCTCCAGTGCCTTATT
AACTGCGATCGCTAATGTGGTCTCTtagtGCGGGGCCTTCCTGCGAAAAgtttAGAGACCGTTCTCCAGTGCCTTATT
AACTGCGATCGCTAATGTGGTCTCTtagtCCTCAGCGAAGCGCTCCAGAgtttAGAGACCGTTCTCCAGTGCCTTATT
AACTGCGATCGCTAATGTGGTCTCTtagtGCCCGCCGACCCGGATCACGgtttAGAGACCGTTCTCCAGTGCCTTATT
AACTGCGATCGCTAATGTGGTCTCTtagtCGCTGTGAATTCGATGGCGAgtttAGAGACCGTTCTCCAGTGCCTTATT
AACTGCGATCGCTAATGTGGTCTCTtagtAGACCAGCGCGAAAAACAGCgtttAGAGACCGTTCTCCAGTGCCTTATT
AACTGCGATCGCTAATGTGGTCTCTtagtCGCACGGGCCCCCACGGCAGgtttAGAGACCGTTCTCCAGTGCCTTATT
AACTGCGATCGCTAATGTGGTCTCTtagtCTCTCGTAGCCCGCATCGGAgtttAGAGACCGTTCTCCAGTGCCTTATT
AACTGCGATCGCTAATGTGGTCTCTtagtTCCGCAAACGCTTGCCCACAgtttAGAGACCGTTCTCCAGTGCCTTATT
AACTGCGATCGCTAATGTGGTCTCTtagtTCCGCCCAGGATAAGCCAGTgtttAGAGACCGTTCTCCAGTGCCTTATT
AACTGCGATCGCTAATGTGGTCTCTtagtTTTCACATATAAATAAACAAgtttAGAGACCGTTCTCCAGTGCCTTATT
AACTGCGATCGCTAATGTGGTCTCTtagtGCAGACGCCTATAAAAAGTGgtttAGAGACCGTTCTCCAGTGCCTTATT
AACTGCGATCGCTAATGTGGTCTCTtagtCCGCGAGGCCGGTTTGTCCAgtttAGAGACCGTTCTCCAGTGCCTTATT
AACTGCGATCGCTAATGTGGTCTCTtagtCGGAGTTCCGAGGTCACCTGgtttAGAGACCGTTCTCCAGTGCCTTATT
AACTGCGATCGCTAATGTGGTCTCTtagtGGTGGGTGCTGGTTACGCAAgtttAGAGACCGTTCTCCAGTGCCTTATT
AACTGCGATCGCTAATGTGGTCTCTtagtAGCTGGCGATCGCCGACTCCgtttAGAGACCGTTCTCCAGTGCCTTATT
AACTGCGATCGCTAATGTGGTCTCTtagtATCGCCCCGCGCTGTCTTGCgtttAGAGACCGTTCTCCAGTGCCTTATT
AACTGCGATCGCTAATGTGGTCTCTtagtGCAGCAGGGTGGTCGCCGCCgtttAGAGACCGTTCTCCAGTGCCTTATT
AACTGCGATCGCTAATGTGGTCTCTtagtCTGCTCCAGGTAGAGCCGCCgtttAGAGACCGTTCTCCAGTGCCTTATT
AACTGCGATCGCTAATGTGGTCTCTtagtCCACGTCCGCCACTCGCTGCgtttAGAGACCGTTCTCCAGTGCCTTATT
AACTGCGATCGCTAATGTGGTCTCTtagtGGAGCAGCAAGACGCCGAACgtttAGAGACCGTTCTCCAGTGCCTTATT
AACTGCGATCGCTAATGTGGTCTCTtagtACGGACCGCCGGCGTGTCCGgtttAGAGACCGTTCTCCAGTGCCTTATT
AACTGCGATCGCTAATGTGGTCTCTtagtTCGGCCGTCGCTGGCGCGGCgtttAGAGACCGTTCTCCAGTGCCTTATT
AACTGCGATCGCTAATGTGGTCTCTtagtCAGGCGCGGGTGGCGGTCTGgtttAGAGACCGTTCTCCAGTGCCTTATT
AACTGCGATCGCTAATGTGGTCTCTtagtGCCGTCCCGCCCCGGCAGCGgtttAGAGACCGTTCTCCAGTGCCTTATT
AACTGCGATCGCTAATGTGGTCTCTtagtGCTGCTGCGAACACTCCCGTgtttAGAGACCGTTCTCCAGTGCCTTATT
AACTGCGATCGCTAATGTGGTCTCTtagtTCATCTGCAGTTCCTGCTCCgtttAGAGACCGTTCTCCAGTGCCTTATT
AACTGCGATCGCTAATGTGGTCTCTtagtGGCCCTCGCGGATCATGTCGgtttAGAGACCGTTCTCCAGTGCCTTATT
AACTGCGATCGCTAATGTGGTCTCTtagtAGGCACCGCCGACCGCCATCgtttAGAGACCGTTCTCCAGTGCCTTATT
AACTGCGATCGCTAATGTGGTCTCTtagtCGCCTGGAGCAACAGCAACAgtttAGAGACCGTTCTCCAGTGCCTTATT
AACTGCGATCGCTAATGTGGTCTCTtagtCAGGGTTGGCCAGCGCTCCCgtttAGAGACCGTTCTCCAGTGCCTTATT
AACTGCGATCGCTAATGTGGTCTCTtagtGGTCATGCCGGCCAGCCACCgtttAGAGACCGTTCTCCAGTGCCTTATT
AACTGCGATCGCTAATGTGGTCTCTtagtGCGCCAGCCCATGAACGCCAgtttAGAGACCGTTCTCCAGTGCCTTATT
AACTGCGATCGCTAATGTGGTCTCTtagtAACCACCAGTTCGTTGCGCCgtttAGAGACCGTTCTCCAGTGCCTTATT
AACTGCGATCGCTAATGTGGTCTCTtagtGCCGCACCGCGACCGCCTCCgtttAGAGACCGTTCTCCAGTGCCTTATT
AACTGCGATCGCTAATGTGGTCTCTtagtGCCAGCCAGTGACTGCTGCGgtttAGAGACCGTTCTCCAGTGCCTTATT
AACTGCGATCGCTAATGTGGTCTCTtagtCCTGGATGTCCTGCTCCTGGgtttAGAGACCGTTCTCCAGTGCCTTATT
AACTGCGATCGCTAATGTGGTCTCTtagtCGATCTCGTCGATGATGTAGgtttAGAGACCGTTCTCCAGTGCCTTATT
AACTGCGATCGCTAATGTGGTCTCTtagtCGAGACGTACTGGACCACGGgtttAGAGACCGTTCTCCAGTGCCTTATT
AACTGCGATCGCTAATGTGGTCTCTtagtAGCGGGAGATCGCCAGTTGAgtttAGAGACCGTTCTCCAGTGCCTTATT
AACTGCGATCGCTAATGTGGTCTCTtagtGGGTCAGCGCCACGAAGTTCgtttAGAGACCGTTCTCCAGTGCCTTATT
AACTGCGATCGCTAATGTGGTCTCTtagtGTCGAGTTCGCCGGGATGCTgtttAGAGACCGTTCTCCAGTGCCTTATT
AACTGCGATCGCTAATGTGGTCTCTtagtTCCAGGCTGGCGCTGCCTGCgtttAGAGACCGTTCTCCAGTGCCTTATT
AACTGCGATCGCTAATGTGGTCTCTtagtGAGGCTGATGAACAGCACCCgtttAGAGACCGTTCTCCAGTGCCTTATT
AACTGCGATCGCTAATGTGGTCTCTtagtCCAGCGCGACACGCCTATCCgtttAGAGACCGTTCTCCAGTGCCTTATT
AACTGCGATCGCTAATGTGGTCTCTtagtCCCTGCGGCAAAGCCAGTGCgtttAGAGACCGTTCTCCAGTGCCTTATT
AACTGCGATCGCTAATGTGGTCTCTtagtCCCTGGACGACGTCGACCCGgtttAGAGACCGTTCTCCAGTGCCTTATT
AACTGCGATCGCTAATGTGGTCTCTtagtGGTCCAGATCAGCAGGCTGGgtttAGAGACCGTTCTCCAGTGCCTTATT
AACTGCGATCGCTAATGTGGTCTCTtagtCGCGGCCGATGGATACGCCGgtttAGAGACCGTTCTCCAGTGCCTTATT
AACTGCGATCGCTAATGTGGTCTCTtagtGCCGAAGCCGGCGCCACGGAgtttAGAGACCGTTCTCCAGTGCCTTATT
AACTGCGATCGCTAATGTGGTCTCTtagtTCGCGACTGGCCACCAGCACgtttAGAGACCGTTCTCCAGTGCCTTATT
AACTGCGATCGCTAATGTGGTCTCTtagtGTCGTAGCTACCGACCGGTGgtttAGAGACCGTTCTCCAGTGCCTTATT
AACTGCGATCGCTAATGTGGTCTCTtagtTTGCCCCTTCTTCGTCCGCCgtttAGAGACCGTTCTCCAGTGCCTTATT
AACTGCGATCGCTAATGTGGTCTCTtagtGGCGATAACCGCGTATTCGAgtttAGAGACCGTTCTCCAGTGCCTTATT
AACTGCGATCGCTAATGTGGTCTCTtagtCAGAGCCACCGCGATCAAACgtttAGAGACCGTTCTCCAGTGCCTTATT
AACTGCGATCGCTAATGTGGTCTCTtagtGGCGGCGAGAAGGATTTTCTgtttAGAGACCGTTCTCCAGTGCCTTATT
AACTGCGATCGCTAATGTGGTCTCTtagtTGCGCACGGCCTCGCGCTGTgtttAGAGACCGTTCTCCAGTGCCTTATT
AACTGCGATCGCTAATGTGGTCTCTtagtTCAGGGTGCCGATTTCCCCGgtttAGAGACCGTTCTCCAGTGCCTTATT
AACTGCGATCGCTAATGTGGTCTCTtagtTGCGGCCTTCCAGCCAGCTCgtttAGAGACCGTTCTCCAGTGCCTTATT
AACTGCGATCGCTAATGTGGTCTCTtagtATGACGGTTGGCCAGGCGCCgtttAGAGACCGTTCTCCAGTGCCTTATT
AACTGCGATCGCTAATGTGGTCTCTtagtCTTGCCGGTACCGGTGGCGCgtttAGAGACCGTTCTCCAGTGCCTTATT
AACTGCGATCGCTAATGTGGTCTCTtagtGGATTCGGCGAGGTGCTGCAgtttAGAGACCGTTCTCCAGTGCCTTATT
AACTGCGATCGCTAATGTGGTCTCTtagtCGCGACACCGGCATCGCTGAgtttAGAGACCGTTCTCCAGTGCCTTATT
AACTGCGATCGCTAATGTGGTCTCTtagtAGCGGCGAACACCACGAGGGgtttAGAGACCGTTCTCCAGTGCCTTATT
AACTGCGATCGCTAATGTGGTCTCTtagtTCACGTCACCCATTTCCCGCgtttAGAGACCGTTCTCCAGTGCCTTATT
AACTGCGATCGCTAATGTGGTCTCTtagtGTCGCGGGCCAGGGTCTGGGgtttAGAGACCGTTCTCCAGTGCCTTATT
AACTGCGATCGCTAATGTGGTCTCTtagtCAGGGCCGGCTGTTCGAGCAgtttAGAGACCGTTCTCCAGTGCCTTATT
AACTGCGATCGCTAATGTGGTCTCTtagtGAACTTGAGACTTTTGATCAgtttAGAGACCGTTCTCCAGTGCCTTATT
AACTGCGATCGCTAATGTGGTCTCTtagtGGTCGCGATCACCACCAGCGgtttAGAGACCGTTCTCCAGTGCCTTATT
AACTGCGATCGCTAATGTGGTCTCTtagtCTCCAGGTCCTCGCGGATCGgtttAGAGACCGTTCTCCAGTGCCTTATT
AACTGCGATCGCTAATGTGGTCTCTtagtTGATCTCGCCCATTTCGTGCgtttAGAGACCGTTCTCCAGTGCCTTATT
AACTGCGATCGCTAATGTGGTCTCTtagtCGCGTAGAACATGGTCATATgtttAGAGACCGTTCTCCAGTGCCTTATT
AACTGCGATCGCTAATGTGGTCTCTtagtATAGGTGCGTACCCCCCCGCgtttAGAGACCGTTCTCCAGTGCCTTATT
AACTGCGATCGCTAATGTGGTCTCTtagtGTGCCAGAGATGGCGATGCTgtttAGAGACCGTTCTCCAGTGCCTTATT
AACTGCGATCGCTAATGTGGTCTCTtagtAGCACGCTGTGGCGAATGCCgtttAGAGACCGTTCTCCAGTGCCTTATT
AACTGCGATCGCTAATGTGGTCTCTtagtGTAGTCCGGCCAGGTTTCCGgtttAGAGACCGTTCTCCAGTGCCTTATT
AACTGCGATCGCTAATGTGGTCTCTtagtGCGTCCACGGCCTCGACGAAgtttAGAGACCGTTCTCCAGTGCCTTATT
AACTGCGATCGCTAATGTGGTCTCTtagtCCAGCCAGGTCATGGGGACCgtttAGAGACCGTTCTCCAGTGCCTTATT
AACTGCGATCGCTAATGTGGTCTCTtagtCAGTTCGCAGAACTTTTCGTgtttAGAGACCGTTCTCCAGTGCCTTATT
AACTGCGATCGCTAATGTGGTCTCTtagtGAGCACCAGCGGAATCAGCGgtttAGAGACCGTTCTCCAGTGCCTTATT
AACTGCGATCGCTAATGTGGTCTCTtagtCAGCAGGCTGTCCAGCGGGAgtttAGAGACCGTTCTCCAGTGCCTTATT
AACTGCGATCGCTAATGTGGTCTCTtagtCCCGAGCTTGCCGGCGCGCCgtttAGAGACCGTTCTCCAGTGCCTTATT
AACTGCGATCGCTAATGTGGTCTCTtagtGCCGCCCGGAGTGGCGCAGAgtttAGAGACCGTTCTCCAGTGCCTTATT
AACTGCGATCGCTAATGTGGTCTCTtagtCTGGCGGTGCCCGCCGACCTgtttAGAGACCGTTCTCCAGTGCCTTATT
AACTGCGATCGCTAATGTGGTCTCTtagtCCTCGCCGAGGGTCGGTGGCgtttAGAGACCGTTCTCCAGTGCCTTATT
AACTGCGATCGCTAATGTGGTCTCTtagtCGAGGGCGTCGATGTCGTAAgtttAGAGACCGTTCTCCAGTGCCTTATT
AACTGCGATCGCTAATGTGGTCTCTtagtTTCGGCCGCGCCGGGAAACTgtttAGAGACCGTTCTCCAGTGCCTTATT
AACTGCGATCGCTAATGTGGTCTCTtagtGATCCCGACCCCGTCGGGACgtttAGAGACCGTTCTCCAGTGCCTTATT
AACTGCGATCGCTAATGTGGTCTCTtagtGGCCAGGAAGTTACTCACCTgtttAGAGACCGTTCTCCAGTGCCTTATT
AACTGCGATCGCTAATGTGGTCTCTtagtGGTGATCCAGCCATTGTAGGgtttAGAGACCGTTCTCCAGTGCCTTATT
AACTGCGATCGCTAATGTGGTCTCTtagtGTCGGAATGATGGCTGGCTTgtttAGAGACCGTTCTCCAGTGCCTTATT
AACTGCGATCGCTAATGTGGTCTCTtagtGGCGCGATATTCGTTGATCAgtttAGAGACCGTTCTCCAGTGCCTTATT
AACTGCGATCGCTAATGTGGTCTCTtagtTTCCTTGATGGCTTCTTCCGgtttAGAGACCGTTCTCCAGTGCCTTATT
AACTGCGATCGCTAATGTGGTCTCTtagtCGTCTTGTTCCAGGGACTTCgtttAGAGACCGTTCTCCAGTGCCTTATT
AACTGCGATCGCTAATGTGGTCTCTtagtTCACGTCACGCAGGGACTTCgtttAGAGACCGTTCTCCAGTGCCTTATT
AACTGCGATCGCTAATGTGGTCTCTtagtCCAAAAAATACTCGCGTTCAgtttAGAGACCGTTCTCCAGTGCCTTATT
AACTGCGATCGCTAATGTGGTCTCTtagtTGCAACGGCCGGTCGCGGCGgtttAGAGACCGTTCTCCAGTGCCTTATT
AACTGCGATCGCTAATGTGGTCTCTtagtCGCCTCGTCCGTGCGGATCCgtttAGAGACCGTTCTCCAGTGCCTTATT
AACTGCGATCGCTAATGTGGTCTCTtagtGGACGGCAATACAGGTTCATgtttAGAGACCGTTCTCCAGTGCCTTATT
AACTGCGATCGCTAATGTGGTCTCTtagtGGGATTGCTGGTGTCGTTCAgtttAGAGACCGTTCTCCAGTGCCTTATT
AACTGCGATCGCTAATGTGGTCTCTtagtGCGCTGGCGGGGGTGGCGTAgtttAGAGACCGTTCTCCAGTGCCTTATT
AACTGCGATCGCTAATGTGGTCTCTtagtCACCGCCTGGGTCGGTTGCAgtttAGAGACCGTTCTCCAGTGCCTTATT
AACTGCGATCGCTAATGTGGTCTCTtagtTCGTAGTCGCCGATGACCGGgtttAGAGACCGTTCTCCAGTGCCTTATT
AACTGCGATCGCTAATGTGGTCTCTtagtAAGTCAGATGCTAGCCAGCGgtttAGAGACCGTTCTCCAGTGCCTTATT
AACTGCGATCGCTAATGTGGTCTCTtagtGGCATCGGGGGGCCGTGTCGgtttAGAGACCGTTCTCCAGTGCCTTATT
AACTGCGATCGCTAATGTGGTCTCTtagtAGGCGGGCGGCTGCGTTCGGgtttAGAGACCGTTCTCCAGTGCCTTATT
AACTGCGATCGCTAATGTGGTCTCTtagtGAGGACCTCGGCGCCTGGCCgtttAGAGACCGTTCTCCAGTGCCTTATT
AACTGCGATCGCTAATGTGGTCTCTtagtTGCCTTTCTCGAGGAAGGCGgtttAGAGACCGTTCTCCAGTGCCTTATT
AACTGCGATCGCTAATGTGGTCTCTtagtGCAGAGGCGCCGGTAATCGGgtttAGAGACCGTTCTCCAGTGCCTTATT
AACTGCGATCGCTAATGTGGTCTCTtagtACTGCTGTAGCCGCGCTCCTgtttAGAGACCGTTCTCCAGTGCCTTATT
AACTGCGATCGCTAATGTGGTCTCTtagtGTTGCTGCAACTGGTCGATCgtttAGAGACCGTTCTCCAGTGCCTTATT
AACTGCGATCGCTAATGTGGTCTCTtagtAGCGCTTCCCAGGCGCTGCGgtttAGAGACCGTTCTCCAGTGCCTTATT
AACTGCGATCGCTAATGTGGTCTCTtagtGGCGCGCATGGCGATGCGCCgtttAGAGACCGTTCTCCAGTGCCTTATT
AACTGCGATCGCTAATGTGGTCTCTtagtAGGCTGAGCACGGCGAACAGgtttAGAGACCGTTCTCCAGTGCCTTATT
AACTGCGATCGCTAATGTGGTCTCTtagtTCGGATGCTGCCACAGCAGGgtttAGAGACCGTTCTCCAGTGCCTTATT
AACTGCGATCGCTAATGTGGTCTCTtagtCGTATAGGGTTGCAGGCGGCgtttAGAGACCGTTCTCCAGTGCCTTATT
AACTGCGATCGCTAATGTGGTCTCTtagtGGGCCTCCGGCGATGGGCCGgtttAGAGACCGTTCTCCAGTGCCTTATT
AACTGCGATCGCTAATGTGGTCTCTtagtCGGCCAGGTAGGGATTGCGCgtttAGAGACCGTTCTCCAGTGCCTTATT
AACTGCGATCGCTAATGTGGTCTCTtagtCTTGCGCAGGAACAGTTCGGgtttAGAGACCGTTCTCCAGTGCCTTATT
AACTGCGATCGCTAATGTGGTCTCTtagtCTGGAGCGCCGGGTTGGGCGgtttAGAGACCGTTCTCCAGTGCCTTATT
AACTGCGATCGCTAATGTGGTCTCTtagtGTGGCCGCCGGCGAGCAACGgtttAGAGACCGTTCTCCAGTGCCTTATT
AACTGCGATCGCTAATGTGGTCTCTtagtAGCAGGGTCTTGCCGAGCCCgtttAGAGACCGTTCTCCAGTGCCTTATT
AACTGCGATCGCTAATGTGGTCTCTtagtGCCGTCGAAGCAGCGCGCCAgtttAGAGACCGTTCTCCAGTGCCTTATT
AACTGCGATCGCTAATGTGGTCTCTtagtAGCGCCAGCAGGGCGCGCGAgtttAGAGACCGTTCTCCAGTGCCTTATT
AACTGCGATCGCTAATGTGGTCTCTtagtACCGCTGGCCGAGCGCCGACgtttAGAGACCGTTCTCCAGTGCCTTATT
AACTGCGATCGCTAATGTGGTCTCTtagtCAGAATGTATGCAGTTGCGCgtttAGAGACCGTTCTCCAGTGCCTTATT
AACTGCGATCGCTAATGTGGTCTCTtagtCTGAGCTGGCGGCTCAGCTTgtttAGAGACCGTTCTCCAGTGCCTTATT
AACTGCGATCGCTAATGTGGTCTCTtagtAGCTGGGCAACTGATGGCGCgtttAGAGACCGTTCTCCAGTGCCTTATT
AACTGCGATCGCTAATGTGGTCTCTtagtTGATGCGATTGAACACCTTCgtttAGAGACCGTTCTCCAGTGCCTTATT
AACTGCGATCGCTAATGTGGTCTCTtagtACGTTGCCGATGTAGCCCATgtttAGAGACCGTTCTCCAGTGCCTTATT
AACTGCGATCGCTAATGTGGTCTCTtagtGATCAGCAGCAGGCCGTCCTgtttAGAGACCGTTCTCCAGTGCCTTATT
AACTGCGATCGCTAATGTGGTCTCTtagtCAGGGCGACACAGAACCACAgtttAGAGACCGTTCTCCAGTGCCTTATT
AACTGCGATCGCTAATGTGGTCTCTtagtGGAGAAGTGTACCTTGCCCTgtttAGAGACCGTTCTCCAGTGCCTTATT
AACTGCGATCGCTAATGTGGTCTCTtagtCGCGCCGGCCGGTGGCGTGGgtttAGAGACCGTTCTCCAGTGCCTTATT
AACTGCGATCGCTAATGTGGTCTCTtagtGCGTCACGTTCCACCACCTGgtttAGAGACCGTTCTCCAGTGCCTTATT
AACTGCGATCGCTAATGTGGTCTCTtagtGCAACGATCAAGCTTCGCATgtttAGAGACCGTTCTCCAGTGCCTTATT
AACTGCGATCGCTAATGTGGTCTCTtagtAACCGGTGGCACTCAGCGCCgtttAGAGACCGTTCTCCAGTGCCTTATT
AACTGCGATCGCTAATGTGGTCTCTtagtAGGCGCGGTAGGCCCCGTTCgtttAGAGACCGTTCTCCAGTGCCTTATT
AACTGCGATCGCTAATGTGGTCTCTtagtTGCGCAATCGCCTTTGTCGTgtttAGAGACCGTTCTCCAGTGCCTTATT
AACTGCGATCGCTAATGTGGTCTCTtagtCGGGAGCAGGACGAGACGGCgtttAGAGACCGTTCTCCAGTGCCTTATT
AACTGCGATCGCTAATGTGGTCTCTtagtGCGGCCAGCAGCGACAGCAAgtttAGAGACCGTTCTCCAGTGCCTTATT
AACTGCGATCGCTAATGTGGTCTCTtagtGCGACGAACAGCGGCGTGGTgtttAGAGACCGTTCTCCAGTGCCTTATT
AACTGCGATCGCTAATGTGGTCTCTtagtGACTTCGCCAGTGGTCACCTgtttAGAGACCGTTCTCCAGTGCCTTATT
AACTGCGATCGCTAATGTGGTCTCTtagtCAGCAGGTTATGCAGGTTCAgtttAGAGACCGTTCTCCAGTGCCTTATT
AACTGCGATCGCTAATGTGGTCTCTtagtGCCGGCTGTTCGTCGCTGCTgtttAGAGACCGTTCTCCAGTGCCTTATT
AACTGCGATCGCTAATGTGGTCTCTtagtGATCCACTGGGCACGGGTAAgtttAGAGACCGTTCTCCAGTGCCTTATT
AACTGCGATCGCTAATGTGGTCTCTtagtGCACAGCAGCAACTCGACGCgtttAGAGACCGTTCTCCAGTGCCTTATT
AACTGCGATCGCTAATGTGGTCTCTtagtGACGATTTTGGTGCGGCGAAgtttAGAGACCGTTCTCCAGTGCCTTATT
AACTGCGATCGCTAATGTGGTCTCTtagtATTGCTGGCTGGGCCGAGGGgtttAGAGACCGTTCTCCAGTGCCTTATT
AACTGCGATCGCTAATGTGGTCTCTtagtCAGTTGCTCCAGCACTTCCGgtttAGAGACCGTTCTCCAGTGCCTTATT
AACTGCGATCGCTAATGTGGTCTCTtagtGAGGCGGGCGACGTCGATCCgtttAGAGACCGTTCTCCAGTGCCTTATT
AACTGCGATCGCTAATGTGGTCTCTtagtTCTTCTTGTCCTGGCGGTCCgtttAGAGACCGTTCTCCAGTGCCTTATT
AACTGCGATCGCTAATGTGGTCTCTtagtCACCACCCGCACAGCCGTATgtttAGAGACCGTTCTCCAGTGCCTTATT
AACTGCGATCGCTAATGTGGTCTCTtagtGTCGTTGCCGCTGGTGAAGCgtttAGAGACCGTTCTCCAGTGCCTTATT
AACTGCGATCGCTAATGTGGTCTCTtagtGCGGTTGCTCGAGGAAGTCGgtttAGAGACCGTTCTCCAGTGCCTTATT
AACTGCGATCGCTAATGTGGTCTCTtagtATCCAGCAGGTTGCTGCCGGgtttAGAGACCGTTCTCCAGTGCCTTATT
AACTGCGATCGCTAATGTGGTCTCTtagtATGGGGCACGGCGATGCCGCgtttAGAGACCGTTCTCCAGTGCCTTATT
AACTGCGATCGCTAATGTGGTCTCTtagtAGGCGTGGCAACTGCCGGCGgtttAGAGACCGTTCTCCAGTGCCTTATT
AACTGCGATCGCTAATGTGGTCTCTtagtCTGCAGGCAATGCACCAGGCgtttAGAGACCGTTCTCCAGTGCCTTATT
AACTGCGATCGCTAATGTGGTCTCTtagtAGCGCACGCTGTTTCAGAGGgtttAGAGACCGTTCTCCAGTGCCTTATT
AACTGCGATCGCTAATGTGGTCTCTtagtCTGCGGCCATGCCGAACCGGgtttAGAGACCGTTCTCCAGTGCCTTATT
AACTGCGATCGCTAATGTGGTCTCTtagtTGAGTAGCGCCAGCCAGAGCgtttAGAGACCGTTCTCCAGTGCCTTATT
AACTGCGATCGCTAATGTGGTCTCTtagtCCGCGGTGGTCGGCGCTGCGgtttAGAGACCGTTCTCCAGTGCCTTATT
AACTGCGATCGCTAATGTGGTCTCTtagtGTCTTGCTTGATCACGGCCAgtttAGAGACCGTTCTCCAGTGCCTTATT
AACTGCGATCGCTAATGTGGTCTCTtagtCATCGGCGACGCTCTGGATCgtttAGAGACCGTTCTCCAGTGCCTTATT
AACTGCGATCGCTAATGTGGTCTCTtagtGTAGTAGGAGATGAACTGCAgtttAGAGACCGTTCTCCAGTGCCTTATT
AACTGCGATCGCTAATGTGGTCTCTtagtCCTGGATGAAATCGACCGGGgtttAGAGACCGTTCTCCAGTGCCTTATT
AACTGCGATCGCTAATGTGGTCTCTtagtCTTGCGCAGCGGCGAGGCGTgtttAGAGACCGTTCTCCAGTGCCTTATT
AACTGCGATCGCTAATGTGGTCTCTtagtTGGCGGTGGCCCAGTTGCCGgtttAGAGACCGTTCTCCAGTGCCTTATT
AACTGCGATCGCTAATGTGGTCTCTtagtGAAGCGCGAGCCCGCCTCGAgtttAGAGACCGTTCTCCAGTGCCTTATT
AACTGCGATCGCTAATGTGGTCTCTtagtGGCGCGAACAGAGGCTTTGCgtttAGAGACCGTTCTCCAGTGCCTTATT
AACTGCGATCGCTAATGTGGTCTCTtagtGAGCGCGATTCATAGAGGATgtttAGAGACCGTTCTCCAGTGCCTTATT
AACTGCGATCGCTAATGTGGTCTCTtagtGCAGGGTGGTCACCACCCCGgtttAGAGACCGTTCTCCAGTGCCTTATT
AACTGCGATCGCTAATGTGGTCTCTtagtTGTCCCAGAACTGGTTCTCCgtttAGAGACCGTTCTCCAGTGCCTTATT
AACTGCGATCGCTAATGTGGTCTCTtagtCCTCGCCTTCGGCGATTTCCgtttAGAGACCGTTCTCCAGTGCCTTATT
AACTGCGATCGCTAATGTGGTCTCTtagtCATAGTCGCCGACCAGCATCgtttAGAGACCGTTCTCCAGTGCCTTATT
AACTGCGATCGCTAATGTGGTCTCTtagtGACCATGGTTTCGTAGTCTTgtttAGAGACCGTTCTCCAGTGCCTTATT
AACTGCGATCGCTAATGTGGTCTCTtagtCTGGTGGCCCACCATCTGCAgtttAGAGACCGTTCTCCAGTGCCTTATT
AACTGCGATCGCTAATGTGGTCTCTtagtCTTTGCCCGGCCCGCTTGTCgtttAGAGACCGTTCTCCAGTGCCTTATT
AACTGCGATCGCTAATGTGGTCTCTtagtCAGGCTCGCGACGATCGACAgtttAGAGACCGTTCTCCAGTGCCTTATT
AACTGCGATCGCTAATGTGGTCTCTtagtACCGCACCGAAGAACGCGCCgtttAGAGACCGTTCTCCAGTGCCTTATT
AACTGCGATCGCTAATGTGGTCTCTtagtCTCGGATGGGCGACGAAGGCgtttAGAGACCGTTCTCCAGTGCCTTATT
AACTGCGATCGCTAATGTGGTCTCTtagtGACGGTGGCGTGGCTGGCATgtttAGAGACCGTTCTCCAGTGCCTTATT
AACTGCGATCGCTAATGTGGTCTCTtagtATGAAACGTTCCTTGGAGTCgtttAGAGACCGTTCTCCAGTGCCTTATT
AACTGCGATCGCTAATGTGGTCTCTtagtCCACCACGTACAGGCCGAGCgtttAGAGACCGTTCTCCAGTGCCTTATT
AACTGCGATCGCTAATGTGGTCTCTtagtTCGGATAGGTATGCAGGGTGgtttAGAGACCGTTCTCCAGTGCCTTATT
AACTGCGATCGCTAATGTGGTCTCTtagtGGTGGCGAAGAACCCCAGGCgtttAGAGACCGTTCTCCAGTGCCTTATT
AACTGCGATCGCTAATGTGGTCTCTtagtGCTCCGCTGCGCCGCCTCGAgtttAGAGACCGTTCTCCAGTGCCTTATT
AACTGCGATCGCTAATGTGGTCTCTtagtCGCAATGCCCGTCTTCCACCgtttAGAGACCGTTCTCCAGTGCCTTATT
AACTGCGATCGCTAATGTGGTCTCTtagtCAGGGCGACGAGAAACAGTTgtttAGAGACCGTTCTCCAGTGCCTTATT
AACTGCGATCGCTAATGTGGTCTCTtagtCACGGCGACGCCCCGGCGGCgtttAGAGACCGTTCTCCAGTGCCTTATT
AACTGCGATCGCTAATGTGGTCTCTtagtCCGGCAAGGCCAGGAGGGCCgtttAGAGACCGTTCTCCAGTGCCTTATT
AACTGCGATCGCTAATGTGGTCTCTtagtAGTCCAGGTACCAGGCGGCCgtttAGAGACCGTTCTCCAGTGCCTTATT
AACTGCGATCGCTAATGTGGTCTCTtagtCGAAAGGGTAGCGTTCTTGGgtttAGAGACCGTTCTCCAGTGCCTTATT
AACTGCGATCGCTAATGTGGTCTCTtagtCGACCTTGCCGTGCATGACCgtttAGAGACCGTTCTCCAGTGCCTTATT
AACTGCGATCGCTAATGTGGTCTCTtagtGTTCCCGCCTCTTCTCTTTCgtttAGAGACCGTTCTCCAGTGCCTTATT
AACTGCGATCGCTAATGTGGTCTCTtagtGGTGCTGGCCCAGCAGATCGgtttAGAGACCGTTCTCCAGTGCCTTATT
AACTGCGATCGCTAATGTGGTCTCTtagtGTTCCTCGAGCCCCAGCGCCgtttAGAGACCGTTCTCCAGTGCCTTATT
AACTGCGATCGCTAATGTGGTCTCTtagtAGCCGCGACACCGTGGCCTTgtttAGAGACCGTTCTCCAGTGCCTTATT
AACTGCGATCGCTAATGTGGTCTCTtagtGCCGTCGCTTCGATGGCGGGgtttAGAGACCGTTCTCCAGTGCCTTATT
AACTGCGATCGCTAATGTGGTCTCTtagtCAAGCGCGACGATTTCCTCGgtttAGAGACCGTTCTCCAGTGCCTTATT
AACTGCGATCGCTAATGTGGTCTCTtagtCGGCGGATCGCCGCGGACAGgtttAGAGACCGTTCTCCAGTGCCTTATT
AACTGCGATCGCTAATGTGGTCTCTtagtAGACGATGGCGTTGACCCGCgtttAGAGACCGTTCTCCAGTGCCTTATT
AACTGCGATCGCTAATGTGGTCTCTtagtGGGTACGCGAGGTACCGCTCgtttAGAGACCGTTCTCCAGTGCCTTATT
AACTGCGATCGCTAATGTGGTCTCTtagtCACGGCAGCCGCCACCTGGCgtttAGAGACCGTTCTCCAGTGCCTTATT
AACTGCGATCGCTAATGTGGTCTCTtagtGATGAAGTCGTACCACTCCAgtttAGAGACCGTTCTCCAGTGCCTTATT
AACTGCGATCGCTAATGTGGTCTCTtagtGCCGGAAGGGAAGAACAGCCgtttAGAGACCGTTCTCCAGTGCCTTATT
AACTGCGATCGCTAATGTGGTCTCTtagtGTCGGCGACCTCCTCGAGCCgtttAGAGACCGTTCTCCAGTGCCTTATT
AACTGCGATCGCTAATGTGGTCTCTtagtTGTCCTGGCGCAGGCTACGCgtttAGAGACCGTTCTCCAGTGCCTTATT
AACTGCGATCGCTAATGTGGTCTCTtagtAGCCCAGTTCGGGATGGGCGgtttAGAGACCGTTCTCCAGTGCCTTATT
AACTGCGATCGCTAATGTGGTCTCTtagtCTTCGTAGCCCCAGCCGCGCgtttAGAGACCGTTCTCCAGTGCCTTATT
AACTGCGATCGCTAATGTGGTCTCTtagtAACAGGACACACAATACAACgtttAGAGACCGTTCTCCAGTGCCTTATT
AACTGCGATCGCTAATGTGGTCTCTtagtCATTCCGCCGCCGACAGCAGgtttAGAGACCGTTCTCCAGTGCCTTATT
AACTGCGATCGCTAATGTGGTCTCTtagtAAGCTGATCCGCGAGTAATCgtttAGAGACCGTTCTCCAGTGCCTTATT
AACTGCGATCGCTAATGTGGTCTCTtagtGGCCATCTTCGCGCGTTTCAgtttAGAGACCGTTCTCCAGTGCCTTATT
AACTGCGATCGCTAATGTGGTCTCTtagtGGAAGAGCAAGGGATGGCGAgtttAGAGACCGTTCTCCAGTGCCTTATT
AACTGCGATCGCTAATGTGGTCTCTtagtCGAGCAGCCCCAGGACGAACgtttAGAGACCGTTCTCCAGTGCCTTATT
AACTGCGATCGCTAATGTGGTCTCTtagtCTGCCAGGCCCACGCGAGGGgtttAGAGACCGTTCTCCAGTGCCTTATT
AACTGCGATCGCTAATGTGGTCTCTtagtGAAAGGCCGCCAGGTGGATGgtttAGAGACCGTTCTCCAGTGCCTTATT
AACTGCGATCGCTAATGTGGTCTCTtagtGGGCCCTCTCGACGGTCGAGgtttAGAGACCGTTCTCCAGTGCCTTATT
AACTGCGATCGCTAATGTGGTCTCTtagtACGGCAAAGCGGGCATCGGCgtttAGAGACCGTTCTCCAGTGCCTTATT
AACTGCGATCGCTAATGTGGTCTCTtagtCAGCGCGGCGAGGGCGCGGCgtttAGAGACCGTTCTCCAGTGCCTTATT
AACTGCGATCGCTAATGTGGTCTCTtagtGGCAGGGAGGGCGAATACCAgtttAGAGACCGTTCTCCAGTGCCTTATT
AACTGCGATCGCTAATGTGGTCTCTtagtCCGTTGTCGAACAGCACGATgtttAGAGACCGTTCTCCAGTGCCTTATT
AACTGCGATCGCTAATGTGGTCTCTtagtCATCGAAACACAGGCACTGGgtttAGAGACCGTTCTCCAGTGCCTTATT
AACTGCGATCGCTAATGTGGTCTCTtagtGGACCCCTTCGCCGCTGACGgtttAGAGACCGTTCTCCAGTGCCTTATT
AACTGCGATCGCTAATGTGGTCTCTtagtCGATCAGGAACTGGTTGGACgtttAGAGACCGTTCTCCAGTGCCTTATT
AACTGCGATCGCTAATGTGGTCTCTtagtCGGGCCGAGCAAGCGTTGCCgtttAGAGACCGTTCTCCAGTGCCTTATT
AACTGCGATCGCTAATGTGGTCTCTtagtGGGAGCCTTCGGTGGGCAGGgtttAGAGACCGTTCTCCAGTGCCTTATT
AACTGCGATCGCTAATGTGGTCTCTtagtGGCGGCGTGCCAGTCTTCCAgtttAGAGACCGTTCTCCAGTGCCTTATT
AACTGCGATCGCTAATGTGGTCTCTtagtAAGACCGTCGGCGCGCGCCAgtttAGAGACCGTTCTCCAGTGCCTTATT
AACTGCGATCGCTAATGTGGTCTCTtagtTTCGCGGGTAATGGCGGTCTgtttAGAGACCGTTCTCCAGTGCCTTATT
AACTGCGATCGCTAATGTGGTCTCTtagtCTTCAGGCGGCGTCCGGCGAgtttAGAGACCGTTCTCCAGTGCCTTATT
AACTGCGATCGCTAATGTGGTCTCTtagtGCGGGCGCCGTTCAGGCGCTgtttAGAGACCGTTCTCCAGTGCCTTATT
AACTGCGATCGCTAATGTGGTCTCTtagtTACGCGGTAGCGCAGGGCCTgtttAGAGACCGTTCTCCAGTGCCTTATT
AACTGCGATCGCTAATGTGGTCTCTtagtCGAGCGCGACCAGCCCGAGCgtttAGAGACCGTTCTCCAGTGCCTTATT
AACTGCGATCGCTAATGTGGTCTCTtagtGCAGGCTGACCCAAGCGGCCgtttAGAGACCGTTCTCCAGTGCCTTATT
AACTGCGATCGCTAATGTGGTCTCTtagtCAGCGGCGTGACGTCGGCGCgtttAGAGACCGTTCTCCAGTGCCTTATT
AACTGCGATCGCTAATGTGGTCTCTtagtGAGGCGCGCCAGCCACCAGCgtttAGAGACCGTTCTCCAGTGCCTTATT
AACTGCGATCGCTAATGTGGTCTCTtagtAGGACAGGTCGGTCGCCACCgtttAGAGACCGTTCTCCAGTGCCTTATT
AACTGCGATCGCTAATGTGGTCTCTtagtCCTCGCCTTGGCCAGCGCCGgtttAGAGACCGTTCTCCAGTGCCTTATT
AACTGCGATCGCTAATGTGGTCTCTtagtCACGTTCAGCACGGTCAGTTgtttAGAGACCGTTCTCCAGTGCCTTATT
AACTGCGATCGCTAATGTGGTCTCTtagtTGCGGCGCGATCAGCACCGGgtttAGAGACCGTTCTCCAGTGCCTTATT
AACTGCGATCGCTAATGTGGTCTCTtagtCGCCGAGGTGGAGATGCGCGgtttAGAGACCGTTCTCCAGTGCCTTATT
AACTGCGATCGCTAATGTGGTCTCTtagtCGAGCAGTTGGGCCGGTTGCgtttAGAGACCGTTCTCCAGTGCCTTATT
AACTGCGATCGCTAATGTGGTCTCTtagtCCTTGACGAAGTCGCCGTACgtttAGAGACCGTTCTCCAGTGCCTTATT
AACTGCGATCGCTAATGTGGTCTCTtagtCCGGCCATTGTCCCTGCAGGgtttAGAGACCGTTCTCCAGTGCCTTATT
AACTGCGATCGCTAATGTGGTCTCTtagtATGATTTCGTCGATGTCCAGgtttAGAGACCGTTCTCCAGTGCCTTATT
AACTGCGATCGCTAATGTGGTCTCTtagtCATGTCGCGTCGCACCGGGTgtttAGAGACCGTTCTCCAGTGCCTTATT
AACTGCGATCGCTAATGTGGTCTCTtagtTGCTCGACGAAGTACTTCTCgtttAGAGACCGTTCTCCAGTGCCTTATT
AACTGCGATCGCTAATGTGGTCTCTtagtAGACGCCGATCTCGAACGGGgtttAGAGACCGTTCTCCAGTGCCTTATT
AACTGCGATCGCTAATGTGGTCTCTtagtACGAGAAGAGACGCCGGCATgtttAGAGACCGTTCTCCAGTGCCTTATT
AACTGCGATCGCTAATGTGGTCTCTtagtTGGCAAAGGCGGATAAAGCGgtttAGAGACCGTTCTCCAGTGCCTTATT
AACTGCGATCGCTAATGTGGTCTCTtagtGACGAATTCGGTGGTACCGAgtttAGAGACCGTTCTCCAGTGCCTTATT
AACTGCGATCGCTAATGTGGTCTCTtagtAATGGATACCCGCAGGTCGCgtttAGAGACCGTTCTCCAGTGCCTTATT
AACTGCGATCGCTAATGTGGTCTCTtagtGGGATCGAACAGAGTAGCCAgtttAGAGACCGTTCTCCAGTGCCTTATT
AACTGCGATCGCTAATGTGGTCTCTtagtGCCTTCATCGGCGCGGCAGCgtttAGAGACCGTTCTCCAGTGCCTTATT
AACTGCGATCGCTAATGTGGTCTCTtagtCCATCAGGGCGTTGGGCACGgtttAGAGACCGTTCTCCAGTGCCTTATT
AACTGCGATCGCTAATGTGGTCTCTtagtTGACCGCGGTGGCCTCGCTGgtttAGAGACCGTTCTCCAGTGCCTTATT
AACTGCGATCGCTAATGTGGTCTCTtagtCGCCTGGCCGTCTTCCAGGGgtttAGAGACCGTTCTCCAGTGCCTTATT
AACTGCGATCGCTAATGTGGTCTCTtagtCCGGCGGCGCGTCCACCTGGgtttAGAGACCGTTCTCCAGTGCCTTATT
AACTGCGATCGCTAATGTGGTCTCTtagtCGAGCGCGATCAGCCGCTCCgtttAGAGACCGTTCTCCAGTGCCTTATT
AACTGCGATCGCTAATGTGGTCTCTtagtCTCCGCGCACGGATCGCGCTgtttAGAGACCGTTCTCCAGTGCCTTATT
AACTGCGATCGCTAATGTGGTCTCTtagtGATCAGGCCGAGGGTCAATGgtttAGAGACCGTTCTCCAGTGCCTTATT
AACTGCGATCGCTAATGTGGTCTCTtagtCAGGGTGGTCTTGCCGGAGTgtttAGAGACCGTTCTCCAGTGCCTTATT
AACTGCGATCGCTAATGTGGTCTCTtagtGCTGGCGCGAGCCGGTGAGCgtttAGAGACCGTTCTCCAGTGCCTTATT
AACTGCGATCGCTAATGTGGTCTCTtagtCTTGCGCTCCACGGTGACGCgtttAGAGACCGTTCTCCAGTGCCTTATT
AACTGCGATCGCTAATGTGGTCTCTtagtGTGATGCGGTAGGAACGGGAgtttAGAGACCGTTCTCCAGTGCCTTATT
AACTGCGATCGCTAATGTGGTCTCTtagtGCTGATGGCGGGGGAATAACgtttAGAGACCGTTCTCCAGTGCCTTATT
AACTGCGATCGCTAATGTGGTCTCTtagtGCCCCATGGAGAACAGGCGTgtttAGAGACCGTTCTCCAGTGCCTTATT
AACTGCGATCGCTAATGTGGTCTCTtagtCTGGATCGGGTCGCCCAGCGgtttAGAGACCGTTCTCCAGTGCCTTATT
AACTGCGATCGCTAATGTGGTCTCTtagtGTTCGTAGACGTGCCGCGGGgtttAGAGACCGTTCTCCAGTGCCTTATT
AACTGCGATCGCTAATGTGGTCTCTtagtGCTCCTTGGTGTCGACGACCgtttAGAGACCGTTCTCCAGTGCCTTATT
AACTGCGATCGCTAATGTGGTCTCTtagtCAGAGCGGGCCGGTAGAGGCgtttAGAGACCGTTCTCCAGTGCCTTATT
AACTGCGATCGCTAATGTGGTCTCTtagtGATCAGCATCGCCCCGAGCAgtttAGAGACCGTTCTCCAGTGCCTTATT
AACTGCGATCGCTAATGTGGTCTCTtagtGGCGCGCATGCAATCCAGCAgtttAGAGACCGTTCTCCAGTGCCTTATT
AACTGCGATCGCTAATGTGGTCTCTtagtCGCATCGCCGGAGCGGGCGCgtttAGAGACCGTTCTCCAGTGCCTTATT
AACTGCGATCGCTAATGTGGTCTCTtagtAACAGGGAAGGTTCCGCCGGgtttAGAGACCGTTCTCCAGTGCCTTATT
AACTGCGATCGCTAATGTGGTCTCTtagtTGTCGGCTCGGCGCCTGCGCgtttAGAGACCGTTCTCCAGTGCCTTATT
AACTGCGATCGCTAATGTGGTCTCTtagtGTACCGACAGGCCCTGCTCCgtttAGAGACCGTTCTCCAGTGCCTTATT
AACTGCGATCGCTAATGTGGTCTCTtagtGAGGTCGCCGGGAACGAACTgtttAGAGACCGTTCTCCAGTGCCTTATT
AACTGCGATCGCTAATGTGGTCTCTtagtGCGCAGGACCAGCGCCGGGTgtttAGAGACCGTTCTCCAGTGCCTTATT
AACTGCGATCGCTAATGTGGTCTCTtagtCCGCCTCGACATCCTCGCAGgtttAGAGACCGTTCTCCAGTGCCTTATT
AACTGCGATCGCTAATGTGGTCTCTtagtGATCATCCAGTGACTGGCCAgtttAGAGACCGTTCTCCAGTGCCTTATT
AACTGCGATCGCTAATGTGGTCTCTtagtCAGCCGGCCGGTGTAGCCGTgtttAGAGACCGTTCTCCAGTGCCTTATT
AACTGCGATCGCTAATGTGGTCTCTtagtGTCCGCCGAGGAGCGGCGTCgtttAGAGACCGTTCTCCAGTGCCTTATT
AACTGCGATCGCTAATGTGGTCTCTtagtCCCGGCACTCCAGCCCGAGCgtttAGAGACCGTTCTCCAGTGCCTTATT
AACTGCGATCGCTAATGTGGTCTCTtagtACCGCCCTGCTCCACCACCGgtttAGAGACCGTTCTCCAGTGCCTTATT
AACTGCGATCGCTAATGTGGTCTCTtagtTCTCGCGCACCAGGACCGGCgtttAGAGACCGTTCTCCAGTGCCTTATT
AACTGCGATCGCTAATGTGGTCTCTtagtCCGAGATCGGTGGGATGCGGgtttAGAGACCGTTCTCCAGTGCCTTATT
AACTGCGATCGCTAATGTGGTCTCTtagtCCTGCTGCACATGGTTGAGCgtttAGAGACCGTTCTCCAGTGCCTTATT
AACTGCGATCGCTAATGTGGTCTCTtagtCAGCGAGGTTTCGCCAGCCAgtttAGAGACCGTTCTCCAGTGCCTTATT
AACTGCGATCGCTAATGTGGTCTCTtagtGGGAGTGAGCGTGCGCAGCAgtttAGAGACCGTTCTCCAGTGCCTTATT
AACTGCGATCGCTAATGTGGTCTCTtagtTAGTCGCCGGGATTGAGTTCgtttAGAGACCGTTCTCCAGTGCCTTATT
AACTGCGATCGCTAATGTGGTCTCTtagtGCGAGCGGCTCGGCGCCGTTgtttAGAGACCGTTCTCCAGTGCCTTATT
AACTGCGATCGCTAATGTGGTCTCTtagtTGATCAGGCCGGCAGCCACCgtttAGAGACCGTTCTCCAGTGCCTTATT
AACTGCGATCGCTAATGTGGTCTCTtagtGAAGGCATTCTGCGCGCCGAgtttAGAGACCGTTCTCCAGTGCCTTATT
AACTGCGATCGCTAATGTGGTCTCTtagtCGCGGCGCAGGCTCTGCGCGgtttAGAGACCGTTCTCCAGTGCCTTATT
AACTGCGATCGCTAATGTGGTCTCTtagtGTCGCAGAACACGCAGAGCGgtttAGAGACCGTTCTCCAGTGCCTTATT
AACTGCGATCGCTAATGTGGTCTCTtagtCGGCGGCAATTCGAAAGCCAgtttAGAGACCGTTCTCCAGTGCCTTATT
AACTGCGATCGCTAATGTGGTCTCTtagtGCGTTCTTTTCGTAAGGCAGgtttAGAGACCGTTCTCCAGTGCCTTATT
AACTGCGATCGCTAATGTGGTCTCTtagtTGCGGAAATGTGCGGCTCAAgtttAGAGACCGTTCTCCAGTGCCTTATT
AACTGCGATCGCTAATGTGGTCTCTtagtCTTGTCGTGGTGGTATTCCAgtttAGAGACCGTTCTCCAGTGCCTTATT
AACTGCGATCGCTAATGTGGTCTCTtagtTGTCGGGAGTCCAGTTTCAAgtttAGAGACCGTTCTCCAGTGCCTTATT
AACTGCGATCGCTAATGTGGTCTCTtagtCACGCAGCAGCTTGAGCGAGgtttAGAGACCGTTCTCCAGTGCCTTATT
AACTGCGATCGCTAATGTGGTCTCTtagtGCAACTGAGCACTACGCCAAgtttAGAGACCGTTCTCCAGTGCCTTATT
AACTGCGATCGCTAATGTGGTCTCTtagtCACCGCCTGCTTGGCCTTGTgtttAGAGACCGTTCTCCAGTGCCTTATT
AACTGCGATCGCTAATGTGGTCTCTtagtCGGCCCAGGCGCAGAGCCCCgtttAGAGACCGTTCTCCAGTGCCTTATT
AACTGCGATCGCTAATGTGGTCTCTtagtGCGGTGCACGAACTGCCAGCgtttAGAGACCGTTCTCCAGTGCCTTATT
AACTGCGATCGCTAATGTGGTCTCTtagtGTCGCCGAGCAGGCGCGCCCgtttAGAGACCGTTCTCCAGTGCCTTATT
AACTGCGATCGCTAATGTGGTCTCTtagtGCCGAACGGATCCGCGAGGTgtttAGAGACCGTTCTCCAGTGCCTTATT
AACTGCGATCGCTAATGTGGTCTCTtagtGACAACCCAGAAAGCGATAGgtttAGAGACCGTTCTCCAGTGCCTTATT
AACTGCGATCGCTAATGTGGTCTCTtagtCGGCGTGCTTCAGCCGTACCgtttAGAGACCGTTCTCCAGTGCCTTATT
AACTGCGATCGCTAATGTGGTCTCTtagtGTTGGCCCAGGCCTTGCCCAgtttAGAGACCGTTCTCCAGTGCCTTATT
AACTGCGATCGCTAATGTGGTCTCTtagtCCAGCTTCGGCAGCTCGTCAgtttAGAGACCGTTCTCCAGTGCCTTATT
AACTGCGATCGCTAATGTGGTCTCTtagtGGCCAGGGGCATACGAGTCAgtttAGAGACCGTTCTCCAGTGCCTTATT
AACTGCGATCGCTAATGTGGTCTCTtagtGGCGAGGGCCAGCAGACTGGgtttAGAGACCGTTCTCCAGTGCCTTATT
AACTGCGATCGCTAATGTGGTCTCTtagtTTTCTTGTCGTCGCCGCAGCgtttAGAGACCGTTCTCCAGTGCCTTATT
AACTGCGATCGCTAATGTGGTCTCTtagtCGCCGGTGTTGCGGGCGCTTgtttAGAGACCGTTCTCCAGTGCCTTATT
AACTGCGATCGCTAATGTGGTCTCTtagtGAAGGTGACGGCAACGACATgtttAGAGACCGTTCTCCAGTGCCTTATT
AACTGCGATCGCTAATGTGGTCTCTtagtCAGGAGACAGGCGAGCGGCAgtttAGAGACCGTTCTCCAGTGCCTTATT
AACTGCGATCGCTAATGTGGTCTCTtagtCGGCGCCGCATCCGCCCAGAgtttAGAGACCGTTCTCCAGTGCCTTATT
AACTGCGATCGCTAATGTGGTCTCTtagtCCGTGGTCGCGCCCCCGGACgtttAGAGACCGTTCTCCAGTGCCTTATT
AACTGCGATCGCTAATGTGGTCTCTtagtTGGTCAAGAGCAGTCGTGGGgtttAGAGACCGTTCTCCAGTGCCTTATT
AACTGCGATCGCTAATGTGGTCTCTtagtGCCGAGGGCGATGGCGAGGCgtttAGAGACCGTTCTCCAGTGCCTTATT
AACTGCGATCGCTAATGTGGTCTCTtagtGTGACGGCCTGCGGGTCTTGgtttAGAGACCGTTCTCCAGTGCCTTATT
AACTGCGATCGCTAATGTGGTCTCTtagtCTGTTGCGCCAGGGCGGCACgtttAGAGACCGTTCTCCAGTGCCTTATT
AACTGCGATCGCTAATGTGGTCTCTtagtGATCACATGACGTCGCAGCAgtttAGAGACCGTTCTCCAGTGCCTTATT
AACTGCGATCGCTAATGTGGTCTCTtagtAGGACAAGGCGCCGAGCAGCgtttAGAGACCGTTCTCCAGTGCCTTATT
AACTGCGATCGCTAATGTGGTCTCTtagtGCACCAGCGGTTGGCTACCCgtttAGAGACCGTTCTCCAGTGCCTTATT
AACTGCGATCGCTAATGTGGTCTCTtagtGGTAGCCCACCGCGTAATGCgtttAGAGACCGTTCTCCAGTGCCTTATT
AACTGCGATCGCTAATGTGGTCTCTtagtCGAGCATGATCAACATGCGGgtttAGAGACCGTTCTCCAGTGCCTTATT
AACTGCGATCGCTAATGTGGTCTCTtagtGATGGAGTAGACCTTGTAGCgtttAGAGACCGTTCTCCAGTGCCTTATT
AACTGCGATCGCTAATGTGGTCTCTtagtTGAAAAGGGCGATCTGCTGAgtttAGAGACCGTTCTCCAGTGCCTTATT
AACTGCGATCGCTAATGTGGTCTCTtagtGTCACGCTGATCGGCGGTTTgtttAGAGACCGTTCTCCAGTGCCTTATT
AACTGCGATCGCTAATGTGGTCTCTtagtCGGACGACGGATGAACGGATgtttAGAGACCGTTCTCCAGTGCCTTATT
AACTGCGATCGCTAATGTGGTCTCTtagtCTGACCACGCTCGCCAGGACgtttAGAGACCGTTCTCCAGTGCCTTATT
AACTGCGATCGCTAATGTGGTCTCTtagtGCGGATCACCAGCTTGCTGAgtttAGAGACCGTTCTCCAGTGCCTTATT
AACTGCGATCGCTAATGTGGTCTCTtagtATCAGCGCGTTCTCCATTTGgtttAGAGACCGTTCTCCAGTGCCTTATT
AACTGCGATCGCTAATGTGGTCTCTtagtACGTTCGGAAAAAGCGCTCTgtttAGAGACCGTTCTCCAGTGCCTTATT
AACTGCGATCGCTAATGTGGTCTCTtagtGGTCTTCCTGGTTGCGGCAGgtttAGAGACCGTTCTCCAGTGCCTTATT
AACTGCGATCGCTAATGTGGTCTCTtagtTCCAGTTGTTCGCGGATGGCgtttAGAGACCGTTCTCCAGTGCCTTATT
AACTGCGATCGCTAATGTGGTCTCTtagtGTTGCTCGTCGCTGATCGCCgtttAGAGACCGTTCTCCAGTGCCTTATT
AACTGCGATCGCTAATGTGGTCTCTtagtGGCAGCCGCGGCTGTAGCCAgtttAGAGACCGTTCTCCAGTGCCTTATT
AACTGCGATCGCTAATGTGGTCTCTtagtCGGCGCGGGTTCGTGCCAGGgtttAGAGACCGTTCTCCAGTGCCTTATT
AACTGCGATCGCTAATGTGGTCTCTtagtCCGCTCATCTGCACCACGTTgtttAGAGACCGTTCTCCAGTGCCTTATT
AACTGCGATCGCTAATGTGGTCTCTtagtCGCTCGGCCTTGAGCGCCGAgtttAGAGACCGTTCTCCAGTGCCTTATT
AACTGCGATCGCTAATGTGGTCTCTtagtCGTTGCAGGGATGCCAGATCgtttAGAGACCGTTCTCCAGTGCCTTATT
AACTGCGATCGCTAATGTGGTCTCTtagtCTGCAACCACTGGTCGATGGgtttAGAGACCGTTCTCCAGTGCCTTATT
AACTGCGATCGCTAATGTGGTCTCTtagtGGCTCCTCGACCCAGCTGCCgtttAGAGACCGTTCTCCAGTGCCTTATT
AACTGCGATCGCTAATGTGGTCTCTtagtATAGAGCAGCCGTCCATCGCgtttAGAGACCGTTCTCCAGTGCCTTATT
AACTGCGATCGCTAATGTGGTCTCTtagtGAAAAGTCGAGGTCGACAGGgtttAGAGACCGTTCTCCAGTGCCTTATT
AACTGCGATCGCTAATGTGGTCTCTtagtGGCCGTCCTGATGCTTCTTCgtttAGAGACCGTTCTCCAGTGCCTTATT
AACTGCGATCGCTAATGTGGTCTCTtagtGCGCCGGTGGGAAAGTTTCCgtttAGAGACCGTTCTCCAGTGCCTTATT
AACTGCGATCGCTAATGTGGTCTCTtagtCAGAAGCGTCCGGCGCCGCAgtttAGAGACCGTTCTCCAGTGCCTTATT
AACTGCGATCGCTAATGTGGTCTCTtagtGAAGGCGATGACGATCCGGCgtttAGAGACCGTTCTCCAGTGCCTTATT
AACTGCGATCGCTAATGTGGTCTCTtagtTCAGGCGCTCCTCGATGATGgtttAGAGACCGTTCTCCAGTGCCTTATT
AACTGCGATCGCTAATGTGGTCTCTtagtCCGGGTTGCGTCCCTGGGCCgtttAGAGACCGTTCTCCAGTGCCTTATT
AACTGCGATCGCTAATGTGGTCTCTtagtCTGATGAAGAAGCGCATGCCgtttAGAGACCGTTCTCCAGTGCCTTATT
AACTGCGATCGCTAATGTGGTCTCTtagtTGAGCGACAGGTAATCGGCCgtttAGAGACCGTTCTCCAGTGCCTTATT
AACTGCGATCGCTAATGTGGTCTCTtagtCCCGTCCTGCGCGCAATCCAgtttAGAGACCGTTCTCCAGTGCCTTATT
AACTGCGATCGCTAATGTGGTCTCTtagtGATCAGGTCGTAGTGCTCGGgtttAGAGACCGTTCTCCAGTGCCTTATT
AACTGCGATCGCTAATGTGGTCTCTtagtAGGGCATAGCCGTCGATTCCgtttAGAGACCGTTCTCCAGTGCCTTATT
AACTGCGATCGCTAATGTGGTCTCTtagtAGGGGAATGGACGGCGGCCTgtttAGAGACCGTTCTCCAGTGCCTTATT
AACTGCGATCGCTAATGTGGTCTCTtagtCAGGGGTTGAATGGACGGGAgtttAGAGACCGTTCTCCAGTGCCTTATT
AACTGCGATCGCTAATGTGGTCTCTtagtTGCCGCCAGGCCCAGCGGCAgtttAGAGACCGTTCTCCAGTGCCTTATT
AACTGCGATCGCTAATGTGGTCTCTtagtGTCGTACATCAGGTTGGCCAgtttAGAGACCGTTCTCCAGTGCCTTATT
AACTGCGATCGCTAATGTGGTCTCTtagtGCCGAGGGCGATGGCGAGAAgtttAGAGACCGTTCTCCAGTGCCTTATT
AACTGCGATCGCTAATGTGGTCTCTtagtGCGCAGCAACGCCCCCAGGGgtttAGAGACCGTTCTCCAGTGCCTTATT
AACTGCGATCGCTAATGTGGTCTCTtagtGGCTGTTCAGCTTGAGCCCGgtttAGAGACCGTTCTCCAGTGCCTTATT
AACTGCGATCGCTAATGTGGTCTCTtagtCAGCGTGCCGGGGGGAATGCgtttAGAGACCGTTCTCCAGTGCCTTATT
AACTGCGATCGCTAATGTGGTCTCTtagtGGAACAGGCAGCAAAGCAGCgtttAGAGACCGTTCTCCAGTGCCTTATT
AACTGCGATCGCTAATGTGGTCTCTtagtATCCTCGGCCTGGGCGGTGGgtttAGAGACCGTTCTCCAGTGCCTTATT
AACTGCGATCGCTAATGTGGTCTCTtagtCAGCTACCGACAGAGGTTTGgtttAGAGACCGTTCTCCAGTGCCTTATT
AACTGCGATCGCTAATGTGGTCTCTtagtCGACATTCTGCTGGGTCGGGgtttAGAGACCGTTCTCCAGTGCCTTATT
AACTGCGATCGCTAATGTGGTCTCTtagtATCGCCGAACTTAACTTCTTgtttAGAGACCGTTCTCCAGTGCCTTATT
AACTGCGATCGCTAATGTGGTCTCTtagtGACCAGCATTTTCTTGCGAGgtttAGAGACCGTTCTCCAGTGCCTTATT
AACTGCGATCGCTAATGTGGTCTCTtagtGAGGGTGGCCTTGACGGCATgtttAGAGACCGTTCTCCAGTGCCTTATT
AACTGCGATCGCTAATGTGGTCTCTtagtGAACCACGTTGCGGCCTTTCgtttAGAGACCGTTCTCCAGTGCCTTATT
AACTGCGATCGCTAATGTGGTCTCTtagtATAACGACGCGATCATGCAGgtttAGAGACCGTTCTCCAGTGCCTTATT
AACTGCGATCGCTAATGTGGTCTCTtagtCACGATGCCGCCTGCGGTCTgtttAGAGACCGTTCTCCAGTGCCTTATT
AACTGCGATCGCTAATGTGGTCTCTtagtGGCTTCTCGGCGGCGGAACCgtttAGAGACCGTTCTCCAGTGCCTTATT
AACTGCGATCGCTAATGTGGTCTCTtagtGCTACCACTTCACCGCGGTTgtttAGAGACCGTTCTCCAGTGCCTTATT
AACTGCGATCGCTAATGTGGTCTCTtagtGGAAGAGCAACAGCAGAAAGgtttAGAGACCGTTCTCCAGTGCCTTATT
AACTGCGATCGCTAATGTGGTCTCTtagtAGGACGGCCAGCTCGACCAGgtttAGAGACCGTTCTCCAGTGCCTTATT
AACTGCGATCGCTAATGTGGTCTCTtagtTGACACTGCCGACCTTGATCgtttAGAGACCGTTCTCCAGTGCCTTATT
AACTGCGATCGCTAATGTGGTCTCTtagtGCTGGCGACGATCAGGAACAgtttAGAGACCGTTCTCCAGTGCCTTATT
AACTGCGATCGCTAATGTGGTCTCTtagtTTCCTTGAGCAGCAATTCTCgtttAGAGACCGTTCTCCAGTGCCTTATT
AACTGCGATCGCTAATGTGGTCTCTtagtAGTGGGTGGAAAGGACCGCAgtttAGAGACCGTTCTCCAGTGCCTTATT
AACTGCGATCGCTAATGTGGTCTCTtagtACCGAGCCGAAAGGAAAGCCgtttAGAGACCGTTCTCCAGTGCCTTATT
AACTGCGATCGCTAATGTGGTCTCTtagtATCCGGCTGATCAGGATCAGgtttAGAGACCGTTCTCCAGTGCCTTATT
AACTGCGATCGCTAATGTGGTCTCTtagtGGCCAGCCTGGCGCCCTTGCgtttAGAGACCGTTCTCCAGTGCCTTATT
AACTGCGATCGCTAATGTGGTCTCTtagtTTCGCGGTTGAGATCGACCAgtttAGAGACCGTTCTCCAGTGCCTTATT
AACTGCGATCGCTAATGTGGTCTCTtagtGGCGGCCTTGCAGGCAGCGAgtttAGAGACCGTTCTCCAGTGCCTTATT
AACTGCGATCGCTAATGTGGTCTCTtagtGTCCGCCACGTTGCACACGTgtttAGAGACCGTTCTCCAGTGCCTTATT
AACTGCGATCGCTAATGTGGTCTCTtagtTGGAACTTGCAAGGGCAGCGgtttAGAGACCGTTCTCCAGTGCCTTATT
AACTGCGATCGCTAATGTGGTCTCTtagtCGTATCGGCAAGGGCAGAGGgtttAGAGACCGTTCTCCAGTGCCTTATT
AACTGCGATCGCTAATGTGGTCTCTtagtGGGTGATCTTGCCGGTAAGGgtttAGAGACCGTTCTCCAGTGCCTTATT
AACTGCGATCGCTAATGTGGTCTCTtagtCGTGATGTCGCCGCCATAGTgtttAGAGACCGTTCTCCAGTGCCTTATT
AACTGCGATCGCTAATGTGGTCTCTtagtCATCACGACGATTGAACAGAgtttAGAGACCGTTCTCCAGTGCCTTATT
AACTGCGATCGCTAATGTGGTCTCTtagtGGTGTCGGCCAGCGCGGGGCgtttAGAGACCGTTCTCCAGTGCCTTATT
AACTGCGATCGCTAATGTGGTCTCTtagtGTCGCCGTTGTCCAGCCATAgtttAGAGACCGTTCTCCAGTGCCTTATT
AACTGCGATCGCTAATGTGGTCTCTtagtGCACGATCTCGCCGGACAGGgtttAGAGACCGTTCTCCAGTGCCTTATT
AACTGCGATCGCTAATGTGGTCTCTtagtGGCGCGCCTGGGCACTTGCCgtttAGAGACCGTTCTCCAGTGCCTTATT
AACTGCGATCGCTAATGTGGTCTCTtagtCTGCGCCAGCACCAGGTACAgtttAGAGACCGTTCTCCAGTGCCTTATT
AACTGCGATCGCTAATGTGGTCTCTtagtTAGCTGACCACCTGCCCCGGgtttAGAGACCGTTCTCCAGTGCCTTATT
AACTGCGATCGCTAATGTGGTCTCTtagtTGCCGACCCAGCGGGCGGCGgtttAGAGACCGTTCTCCAGTGCCTTATT
AACTGCGATCGCTAATGTGGTCTCTtagtCGCCAGGATTGCTGAGTCATgtttAGAGACCGTTCTCCAGTGCCTTATT
AACTGCGATCGCTAATGTGGTCTCTtagtCAGGCTGGCGGGAGACTTGTgtttAGAGACCGTTCTCCAGTGCCTTATT
AACTGCGATCGCTAATGTGGTCTCTtagtCACCAGCATGGTCGGCAGGCgtttAGAGACCGTTCTCCAGTGCCTTATT
AACTGCGATCGCTAATGTGGTCTCTtagtTTCGCGCAGCCACACCGACAgtttAGAGACCGTTCTCCAGTGCCTTATT
AACTGCGATCGCTAATGTGGTCTCTtagtACTCGGTCTGCTGCACCAGTgtttAGAGACCGTTCTCCAGTGCCTTATT
AACTGCGATCGCTAATGTGGTCTCTtagtCTCCAGCACGATCGGCAGCCgtttAGAGACCGTTCTCCAGTGCCTTATT
AACTGCGATCGCTAATGTGGTCTCTtagtCAGCCACCAGCCGATCGCCAgtttAGAGACCGTTCTCCAGTGCCTTATT
AACTGCGATCGCTAATGTGGTCTCTtagtGGCCGCCGACCCGGCCGGTCgtttAGAGACCGTTCTCCAGTGCCTTATT
AACTGCGATCGCTAATGTGGTCTCTtagtTCGGACACCACGTCGAACGAgtttAGAGACCGTTCTCCAGTGCCTTATT
AACTGCGATCGCTAATGTGGTCTCTtagtGATGGCGTTGTCCACGGCGTgtttAGAGACCGTTCTCCAGTGCCTTATT
AACTGCGATCGCTAATGTGGTCTCTtagtATTTGCCTTTCAGGTCGAAAgtttAGAGACCGTTCTCCAGTGCCTTATT
AACTGCGATCGCTAATGTGGTCTCTtagtGAAATCGGCTTCGGCGGTGAgtttAGAGACCGTTCTCCAGTGCCTTATT
AACTGCGATCGCTAATGTGGTCTCTtagtCGCCATCGGGAAGAAATCGTgtttAGAGACCGTTCTCCAGTGCCTTATT
AACTGCGATCGCTAATGTGGTCTCTtagtGGGAGGCCGGGTCCCGGCCGgtttAGAGACCGTTCTCCAGTGCCTTATT
AACTGCGATCGCTAATGTGGTCTCTtagtGCAAGGGCCCGGTTCGTCGCgtttAGAGACCGTTCTCCAGTGCCTTATT
AACTGCGATCGCTAATGTGGTCTCTtagtGATGGGCGCCGGTACGCTGCgtttAGAGACCGTTCTCCAGTGCCTTATT
AACTGCGATCGCTAATGTGGTCTCTtagtGCCGAGGATATGCCAGGTCAgtttAGAGACCGTTCTCCAGTGCCTTATT
AACTGCGATCGCTAATGTGGTCTCTtagtCCAGAGGCTGCCGAGGCTACgtttAGAGACCGTTCTCCAGTGCCTTATT
AACTGCGATCGCTAATGTGGTCTCTtagtGCCGGCGCGCCCGAGGCGCGgtttAGAGACCGTTCTCCAGTGCCTTATT
AACTGCGATCGCTAATGTGGTCTCTtagtGCAGGATCAGGCGGACGGGCgtttAGAGACCGTTCTCCAGTGCCTTATT
AACTGCGATCGCTAATGTGGTCTCTtagtGAGGCGCTGGCGCAGGTTCAgtttAGAGACCGTTCTCCAGTGCCTTATT
AACTGCGATCGCTAATGTGGTCTCTtagtGCGAGCAGTTTCTGCCCTACgtttAGAGACCGTTCTCCAGTGCCTTATT
AACTGCGATCGCTAATGTGGTCTCTtagtGGCGCTGATGAACGCCAGGTgtttAGAGACCGTTCTCCAGTGCCTTATT
AACTGCGATCGCTAATGTGGTCTCTtagtCTCCTGGGAAATCCAGTAGGgtttAGAGACCGTTCTCCAGTGCCTTATT
AACTGCGATCGCTAATGTGGTCTCTtagtCTTCGACAATCGATTGCCCAgtttAGAGACCGTTCTCCAGTGCCTTATT
AACTGCGATCGCTAATGTGGTCTCTtagtCTCGCCGCGGTCGCCGGTACgtttAGAGACCGTTCTCCAGTGCCTTATT
AACTGCGATCGCTAATGTGGTCTCTtagtCTTGGGCACCCGGCGTCCGCgtttAGAGACCGTTCTCCAGTGCCTTATT
AACTGCGATCGCTAATGTGGTCTCTtagtCGATCGCCTCGATGCGTGGAgtttAGAGACCGTTCTCCAGTGCCTTATT
AACTGCGATCGCTAATGTGGTCTCTtagtGGAGCCACGAATCACGGCCGgtttAGAGACCGTTCTCCAGTGCCTTATT
AACTGCGATCGCTAATGTGGTCTCTtagtGGCGATCAGCACCCGGCCATgtttAGAGACCGTTCTCCAGTGCCTTATT
AACTGCGATCGCTAATGTGGTCTCTtagtTGCCCCCGGGAAACTCCCACgtttAGAGACCGTTCTCCAGTGCCTTATT
AACTGCGATCGCTAATGTGGTCTCTtagtCGGGCCAACGCCGCGCGCACgtttAGAGACCGTTCTCCAGTGCCTTATT
AACTGCGATCGCTAATGTGGTCTCTtagtATTGCCAATCACGATGGTCAgtttAGAGACCGTTCTCCAGTGCCTTATT
AACTGCGATCGCTAATGTGGTCTCTtagtCAGCCAGCCCCGCAGCGACCgtttAGAGACCGTTCTCCAGTGCCTTATT
AACTGCGATCGCTAATGTGGTCTCTtagtCGCCGCCCCGCTCATGCGCAgtttAGAGACCGTTCTCCAGTGCCTTATT
AACTGCGATCGCTAATGTGGTCTCTtagtCGGGCCGCCCCAGCGGGACGgtttAGAGACCGTTCTCCAGTGCCTTATT
AACTGCGATCGCTAATGTGGTCTCTtagtACCGGGTGCAGGGTGGACAGgtttAGAGACCGTTCTCCAGTGCCTTATT
AACTGCGATCGCTAATGTGGTCTCTtagtCGATGCCGAGTTCGAAACCGgtttAGAGACCGTTCTCCAGTGCCTTATT
AACTGCGATCGCTAATGTGGTCTCTtagtCCCCGGTCGCTTGATGCCGGgtttAGAGACCGTTCTCCAGTGCCTTATT
AACTGCGATCGCTAATGTGGTCTCTtagtCCCGGCCACGCTGGAGCCTTgtttAGAGACCGTTCTCCAGTGCCTTATT
AACTGCGATCGCTAATGTGGTCTCTtagtCCAAAGAGTTTCTTCAACAAgtttAGAGACCGTTCTCCAGTGCCTTATT
AACTGCGATCGCTAATGTGGTCTCTtagtATTGATGGCCTGTACAGCCTgtttAGAGACCGTTCTCCAGTGCCTTATT
AACTGCGATCGCTAATGTGGTCTCTtagtTCGGAGAGCGCCACCATCTGgtttAGAGACCGTTCTCCAGTGCCTTATT
AACTGCGATCGCTAATGTGGTCTCTtagtTTGGTCGAGCGTTTCGCCCTgtttAGAGACCGTTCTCCAGTGCCTTATT
AACTGCGATCGCTAATGTGGTCTCTtagtAGCGAGCGGCCCCATGGTGCgtttAGAGACCGTTCTCCAGTGCCTTATT
AACTGCGATCGCTAATGTGGTCTCTtagtCAACCGCGGCTGCAGATGGAgtttAGAGACCGTTCTCCAGTGCCTTATT
AACTGCGATCGCTAATGTGGTCTCTtagtGAAGCCCCCGGCCAACAGGCgtttAGAGACCGTTCTCCAGTGCCTTATT
AACTGCGATCGCTAATGTGGTCTCTtagtCGGCCACCGGAGCCGGCGCGgtttAGAGACCGTTCTCCAGTGCCTTATT
AACTGCGATCGCTAATGTGGTCTCTtagtGCGGCAGATGCGCTGGGCTTgtttAGAGACCGTTCTCCAGTGCCTTATT
AACTGCGATCGCTAATGTGGTCTCTtagtTGGCAGTACGGGCGCGCCGCgtttAGAGACCGTTCTCCAGTGCCTTATT
AACTGCGATCGCTAATGTGGTCTCTtagtCGCCGCGCCACGAAGCCACAgtttAGAGACCGTTCTCCAGTGCCTTATT
AACTGCGATCGCTAATGTGGTCTCTtagtGCGTGTGGCCCAGTGGCCATgtttAGAGACCGTTCTCCAGTGCCTTATT
AACTGCGATCGCTAATGTGGTCTCTtagtAGCCCGGATGATGTTCTTCAgtttAGAGACCGTTCTCCAGTGCCTTATT
AACTGCGATCGCTAATGTGGTCTCTtagtGGTGCGGCAGAACACGATACgtttAGAGACCGTTCTCCAGTGCCTTATT
AACTGCGATCGCTAATGTGGTCTCTtagtCGACGTTCTCGGCCCGGGCCgtttAGAGACCGTTCTCCAGTGCCTTATT
AACTGCGATCGCTAATGTGGTCTCTtagtGACCAGGGTGGTCGACATGGgtttAGAGACCGTTCTCCAGTGCCTTATT
AACTGCGATCGCTAATGTGGTCTCTtagtACCGATCACTTTTATGACGGgtttAGAGACCGTTCTCCAGTGCCTTATT
AACTGCGATCGCTAATGTGGTCTCTtagtGTTCTTGGCCATGTGATTGAgtttAGAGACCGTTCTCCAGTGCCTTATT
AACTGCGATCGCTAATGTGGTCTCTtagtCAGCGCTTGTGCGTCGGTGTgtttAGAGACCGTTCTCCAGTGCCTTATT
AACTGCGATCGCTAATGTGGTCTCTtagtGCCCGGGCCGAGTTGCAGAAgtttAGAGACCGTTCTCCAGTGCCTTATT
AACTGCGATCGCTAATGTGGTCTCTtagtCCTTGGAGGTACCGATGTCGgtttAGAGACCGTTCTCCAGTGCCTTATT
AACTGCGATCGCTAATGTGGTCTCTtagtAACGACCTCCAGCTGGCCATgtttAGAGACCGTTCTCCAGTGCCTTATT
AACTGCGATCGCTAATGTGGTCTCTtagtCCCTTCTTCAGGCCGCGGGAgtttAGAGACCGTTCTCCAGTGCCTTATT
AACTGCGATCGCTAATGTGGTCTCTtagtGGCGCGCTGGATCGACTGCAgtttAGAGACCGTTCTCCAGTGCCTTATT
AACTGCGATCGCTAATGTGGTCTCTtagtGTCCACCGGGTTGCTGATGAgtttAGAGACCGTTCTCCAGTGCCTTATT
AACTGCGATCGCTAATGTGGTCTCTtagtGCATCGGCTTGCGCGGAGCGgtttAGAGACCGTTCTCCAGTGCCTTATT
AACTGCGATCGCTAATGTGGTCTCTtagtACCAGACGGCTGGCGCCGCGgtttAGAGACCGTTCTCCAGTGCCTTATT
AACTGCGATCGCTAATGTGGTCTCTtagtGCGCACGCTCAGCGGTTCCTgtttAGAGACCGTTCTCCAGTGCCTTATT
AACTGCGATCGCTAATGTGGTCTCTtagtTCAGCAGGCTATCGAGGCAAgtttAGAGACCGTTCTCCAGTGCCTTATT
AACTGCGATCGCTAATGTGGTCTCTtagtGCCGAACGCCTTGGGATCCTgtttAGAGACCGTTCTCCAGTGCCTTATT
AACTGCGATCGCTAATGTGGTCTCTtagtCTTCAGCGACACCTCGCGCTgtttAGAGACCGTTCTCCAGTGCCTTATT
AACTGCGATCGCTAATGTGGTCTCTtagtGGATTGCAGGACCATCGCGCgtttAGAGACCGTTCTCCAGTGCCTTATT
AACTGCGATCGCTAATGTGGTCTCTtagtATGGTCCGGGTGACGCCATTgtttAGAGACCGTTCTCCAGTGCCTTATT
AACTGCGATCGCTAATGTGGTCTCTtagtCGAAATGGATGCGGCGGATAgtttAGAGACCGTTCTCCAGTGCCTTATT
AACTGCGATCGCTAATGTGGTCTCTtagtGCCGAGGTTCAGCAGCACTTgtttAGAGACCGTTCTCCAGTGCCTTATT
AACTGCGATCGCTAATGTGGTCTCTtagtCGAGGCCTTGAGGTCCGAGCgtttAGAGACCGTTCTCCAGTGCCTTATT
AACTGCGATCGCTAATGTGGTCTCTtagtCGGTGCCACCCGCCATGATCgtttAGAGACCGTTCTCCAGTGCCTTATT
AACTGCGATCGCTAATGTGGTCTCTtagtCGCCGGGAACACGTGTCCGCgtttAGAGACCGTTCTCCAGTGCCTTATT
AACTGCGATCGCTAATGTGGTCTCTtagtCGCCTGGAACTCCCGCGCACgtttAGAGACCGTTCTCCAGTGCCTTATT
AACTGCGATCGCTAATGTGGTCTCTtagtCGGCGTCCCCAGCCAGTGCAgtttAGAGACCGTTCTCCAGTGCCTTATT
AACTGCGATCGCTAATGTGGTCTCTtagtTCAACAGCGGCGACGGGAAGgtttAGAGACCGTTCTCCAGTGCCTTATT
AACTGCGATCGCTAATGTGGTCTCTtagtGCCAGGCAACCCGCCAGCAGgtttAGAGACCGTTCTCCAGTGCCTTATT
AACTGCGATCGCTAATGTGGTCTCTtagtAAGTCACCATCACCAGGCCGgtttAGAGACCGTTCTCCAGTGCCTTATT
AACTGCGATCGCTAATGTGGTCTCTtagtCGCCGCCACCTCGGAAGAGGgtttAGAGACCGTTCTCCAGTGCCTTATT
AACTGCGATCGCTAATGTGGTCTCTtagtGGAAGTGGTCGGAGGCGATCgtttAGAGACCGTTCTCCAGTGCCTTATT
AACTGCGATCGCTAATGTGGTCTCTtagtTGCCGAGGCCGACAACGATGgtttAGAGACCGTTCTCCAGTGCCTTATT
AACTGCGATCGCTAATGTGGTCTCTtagtGCGCGCCAGGTAGCGCACCAgtttAGAGACCGTTCTCCAGTGCCTTATT
AACTGCGATCGCTAATGTGGTCTCTtagtCCACGGCGAAAGGCAAGCCGgtttAGAGACCGTTCTCCAGTGCCTTATT
AACTGCGATCGCTAATGTGGTCTCTtagtGTAGAACTGTTGCAGGTATTgtttAGAGACCGTTCTCCAGTGCCTTATT
AACTGCGATCGCTAATGTGGTCTCTtagtTGCCGCGCAGGGTCAGGTACgtttAGAGACCGTTCTCCAGTGCCTTATT
AACTGCGATCGCTAATGTGGTCTCTtagtTGCAAGGTACGGATCATCCAgtttAGAGACCGTTCTCCAGTGCCTTATT
AACTGCGATCGCTAATGTGGTCTCTtagtTGCGCACGGCCTGGCCGATCgtttAGAGACCGTTCTCCAGTGCCTTATT
AACTGCGATCGCTAATGTGGTCTCTtagtGTCAACTGGCTGAGGCGAAGgtttAGAGACCGTTCTCCAGTGCCTTATT
AACTGCGATCGCTAATGTGGTCTCTtagtAGACGGCGTCCTCGCCGATCgtttAGAGACCGTTCTCCAGTGCCTTATT
AACTGCGATCGCTAATGTGGTCTCTtagtCCCGATGGCGCGACTGTCGGgtttAGAGACCGTTCTCCAGTGCCTTATT
AACTGCGATCGCTAATGTGGTCTCTtagtAGGGCAATGAACAGTTGGCCgtttAGAGACCGTTCTCCAGTGCCTTATT
AACTGCGATCGCTAATGTGGTCTCTtagtAACAGTTGGTTCAGGCTCATgtttAGAGACCGTTCTCCAGTGCCTTATT
AACTGCGATCGCTAATGTGGTCTCTtagtAGCAGATCGCGCTCGGCCTGgtttAGAGACCGTTCTCCAGTGCCTTATT
AACTGCGATCGCTAATGTGGTCTCTtagtGGCTATCCAGGGTCAGCTCGgtttAGAGACCGTTCTCCAGTGCCTTATT
AACTGCGATCGCTAATGTGGTCTCTtagtGGTCGCCCGGACGAACGCCGgtttAGAGACCGTTCTCCAGTGCCTTATT
AACTGCGATCGCTAATGTGGTCTCTtagtGCCATGGGTAGAGGGCGCCCgtttAGAGACCGTTCTCCAGTGCCTTATT
AACTGCGATCGCTAATGTGGTCTCTtagtGTCGACGATTCGCCAGACGAgtttAGAGACCGTTCTCCAGTGCCTTATT
AACTGCGATCGCTAATGTGGTCTCTtagtAGTCATGGTCGATCACGTGCgtttAGAGACCGTTCTCCAGTGCCTTATT
AACTGCGATCGCTAATGTGGTCTCTtagtGCACGCTACGCGCGTCGCCCgtttAGAGACCGTTCTCCAGTGCCTTATT
AACTGCGATCGCTAATGTGGTCTCTtagtGCAGGCGCTTGACGAAGAGAgtttAGAGACCGTTCTCCAGTGCCTTATT
AACTGCGATCGCTAATGTGGTCTCTtagtAACATGAGGAAGCTGCCGGTgtttAGAGACCGTTCTCCAGTGCCTTATT
AACTGCGATCGCTAATGTGGTCTCTtagtCCAGTAGGTGCTGTAGGCCAgtttAGAGACCGTTCTCCAGTGCCTTATT
AACTGCGATCGCTAATGTGGTCTCTtagtACAGCGAGTTGAGCAGTTGCgtttAGAGACCGTTCTCCAGTGCCTTATT
AACTGCGATCGCTAATGTGGTCTCTtagtAACGGTGATATGGCGGTAGGgtttAGAGACCGTTCTCCAGTGCCTTATT
AACTGCGATCGCTAATGTGGTCTCTtagtCCGCGGGGCCAGTGCGGAAAgtttAGAGACCGTTCTCCAGTGCCTTATT
AACTGCGATCGCTAATGTGGTCTCTtagtACTATGGCCCCCTCTTCCGAgtttAGAGACCGTTCTCCAGTGCCTTATT
AACTGCGATCGCTAATGTGGTCTCTtagtGAATCCGAGCAGGCGTCCCCgtttAGAGACCGTTCTCCAGTGCCTTATT
AACTGCGATCGCTAATGTGGTCTCTtagtCGGCATCGCGAGGCGCCCTTgtttAGAGACCGTTCTCCAGTGCCTTATT
AACTGCGATCGCTAATGTGGTCTCTtagtAGCTCGTCACGATACCGACTgtttAGAGACCGTTCTCCAGTGCCTTATT
AACTGCGATCGCTAATGTGGTCTCTtagtGATAGTGACGATGAGCTGGCgtttAGAGACCGTTCTCCAGTGCCTTATT
AACTGCGATCGCTAATGTGGTCTCTtagtAGGGGTAAACGGTGAGGCAGgtttAGAGACCGTTCTCCAGTGCCTTATT
AACTGCGATCGCTAATGTGGTCTCTtagtGTCGTCGAGATTGCCGATCGgtttAGAGACCGTTCTCCAGTGCCTTATT
AACTGCGATCGCTAATGTGGTCTCTtagtCACCTCCCGCAGCACCCGCAgtttAGAGACCGTTCTCCAGTGCCTTATT
AACTGCGATCGCTAATGTGGTCTCTtagtGGTATCCTCCGCAGCCACCAgtttAGAGACCGTTCTCCAGTGCCTTATT
AACTGCGATCGCTAATGTGGTCTCTtagtGAACAGCCGGATCGAATGGCgtttAGAGACCGTTCTCCAGTGCCTTATT
AACTGCGATCGCTAATGTGGTCTCTtagtTCAGAGCAGAAAGCGGACGCgtttAGAGACCGTTCTCCAGTGCCTTATT
AACTGCGATCGCTAATGTGGTCTCTtagtAGGCGGTCAGCAGACCGGCCgtttAGAGACCGTTCTCCAGTGCCTTATT
AACTGCGATCGCTAATGTGGTCTCTtagtGGAATTGGACGAGGTCGCGCgtttAGAGACCGTTCTCCAGTGCCTTATT
AACTGCGATCGCTAATGTGGTCTCTtagtACGGGGAAGTTCGCCCAGTCgtttAGAGACCGTTCTCCAGTGCCTTATT
AACTGCGATCGCTAATGTGGTCTCTtagtGTCCCGGGAGCTTTCCCTATgtttAGAGACCGTTCTCCAGTGCCTTATT
AACTGCGATCGCTAATGTGGTCTCTtagtATGGGCGCAGGCCAGTTCCTgtttAGAGACCGTTCTCCAGTGCCTTATT
AACTGCGATCGCTAATGTGGTCTCTtagtAATTCTTGCCAAGTGTGGCAgtttAGAGACCGTTCTCCAGTGCCTTATT
AACTGCGATCGCTAATGTGGTCTCTtagtATCGAGCTCTCCGCGGCGACgtttAGAGACCGTTCTCCAGTGCCTTATT
AACTGCGATCGCTAATGTGGTCTCTtagtATACGGTGTTGCATGTCCATgtttAGAGACCGTTCTCCAGTGCCTTATT
AACTGCGATCGCTAATGTGGTCTCTtagtTGCTGGCCTGGAAGAGCTGGgtttAGAGACCGTTCTCCAGTGCCTTATT
AACTGCGATCGCTAATGTGGTCTCTtagtCTGGCTTGCTCGATATAGGGgtttAGAGACCGTTCTCCAGTGCCTTATT
AACTGCGATCGCTAATGTGGTCTCTtagtGCAGCGCATTGACCATCACCgtttAGAGACCGTTCTCCAGTGCCTTATT
AACTGCGATCGCTAATGTGGTCTCTtagtTGGCGGCGACGAAGGCGGTAgtttAGAGACCGTTCTCCAGTGCCTTATT
AACTGCGATCGCTAATGTGGTCTCTtagtGCCTCCCAGGGCCAGGCTCAgtttAGAGACCGTTCTCCAGTGCCTTATT
AACTGCGATCGCTAATGTGGTCTCTtagtGTTTGTCCCGGGTGGCGCTGgtttAGAGACCGTTCTCCAGTGCCTTATT
AACTGCGATCGCTAATGTGGTCTCTtagtGTCCCGCGATCGTCGTCGATgtttAGAGACCGTTCTCCAGTGCCTTATT
AACTGCGATCGCTAATGTGGTCTCTtagtGCGGACCAGATAGGGACGGCgtttAGAGACCGTTCTCCAGTGCCTTATT
AACTGCGATCGCTAATGTGGTCTCTtagtTCTGCGTTCACCAGGATATGgtttAGAGACCGTTCTCCAGTGCCTTATT
AACTGCGATCGCTAATGTGGTCTCTtagtGAGCACGATCTGCCCATCGCgtttAGAGACCGTTCTCCAGTGCCTTATT
AACTGCGATCGCTAATGTGGTCTCTtagtTGCAGATGCCGCACGGCAGAgtttAGAGACCGTTCTCCAGTGCCTTATT
AACTGCGATCGCTAATGTGGTCTCTtagtATCGGCAGGGTCGGAATAGCgtttAGAGACCGTTCTCCAGTGCCTTATT
AACTGCGATCGCTAATGTGGTCTCTtagtCCAGGACCAGGCGGATGCGAgtttAGAGACCGTTCTCCAGTGCCTTATT
AACTGCGATCGCTAATGTGGTCTCTtagtCCGCCAGCATCGGCGGACAGgtttAGAGACCGTTCTCCAGTGCCTTATT
AACTGCGATCGCTAATGTGGTCTCTtagtGGGTCGGTACGCTGCCGTAGgtttAGAGACCGTTCTCCAGTGCCTTATT
AACTGCGATCGCTAATGTGGTCTCTtagtCCAGCGGCGAAACCCAGGACgtttAGAGACCGTTCTCCAGTGCCTTATT
AACTGCGATCGCTAATGTGGTCTCTtagtCATGATCCAGTTGCGGCCCAgtttAGAGACCGTTCTCCAGTGCCTTATT
AACTGCGATCGCTAATGTGGTCTCTtagtATCCTGCATGGCCGCCTTGTgtttAGAGACCGTTCTCCAGTGCCTTATT
AACTGCGATCGCTAATGTGGTCTCTtagtATGGCAGCCCATGCAGTAGTgtttAGAGACCGTTCTCCAGTGCCTTATT
AACTGCGATCGCTAATGTGGTCTCTtagtTCTTCCCACATCTTGGTCGCgtttAGAGACCGTTCTCCAGTGCCTTATT
AACTGCGATCGCTAATGTGGTCTCTtagtGTGCGTAGTACTTGCTCAGAgtttAGAGACCGTTCTCCAGTGCCTTATT
AACTGCGATCGCTAATGTGGTCTCTtagtTACCAGAAGTTGAAGTTCTTgtttAGAGACCGTTCTCCAGTGCCTTATT
AACTGCGATCGCTAATGTGGTCTCTtagtGCCAGATGCCGGTGAGGATCgtttAGAGACCGTTCTCCAGTGCCTTATT
AACTGCGATCGCTAATGTGGTCTCTtagtCCACAGAGGTGGCCGCGACGgtttAGAGACCGTTCTCCAGTGCCTTATT
AACTGCGATCGCTAATGTGGTCTCTtagtGGAACCATGACCCTACGAACgtttAGAGACCGTTCTCCAGTGCCTTATT
AACTGCGATCGCTAATGTGGTCTCTtagtCAGCCTTGGCTTTGGCACTGgtttAGAGACCGTTCTCCAGTGCCTTATT
AACTGCGATCGCTAATGTGGTCTCTtagtTCAGCGATGATCTGCTGACCgtttAGAGACCGTTCTCCAGTGCCTTATT
AACTGCGATCGCTAATGTGGTCTCTtagtGAGCGGTAGCGGTCTTACGAgtttAGAGACCGTTCTCCAGTGCCTTATT
AACTGCGATCGCTAATGTGGTCTCTtagtTCTTGCCAGTACCCGGACGCgtttAGAGACCGTTCTCCAGTGCCTTATT
AACTGCGATCGCTAATGTGGTCTCTtagtCTGACGCACGACCATGCGAGgtttAGAGACCGTTCTCCAGTGCCTTATT
AACTGCGATCGCTAATGTGGTCTCTtagtGTCGAACTTCTCGACGGTCTgtttAGAGACCGTTCTCCAGTGCCTTATT
AACTGCGATCGCTAATGTGGTCTCTtagtAGTTTCCGGTTTCGCGGTATgtttAGAGACCGTTCTCCAGTGCCTTATT
AACTGCGATCGCTAATGTGGTCTCTtagtCAGACGACCCAGGGTCTGGCgtttAGAGACCGTTCTCCAGTGCCTTATT
AACTGCGATCGCTAATGTGGTCTCTtagtACGCAGGCGGCGGGCAATTTgtttAGAGACCGTTCTCCAGTGCCTTATT
AACTGCGATCGCTAATGTGGTCTCTtagtTCAACGTGCGGAGTGTACTCgtttAGAGACCGTTCTCCAGTGCCTTATT
AACTGCGATCGCTAATGTGGTCTCTtagtGGTCATGGTGCCGAGGCAGAgtttAGAGACCGTTCTCCAGTGCCTTATT
AACTGCGATCGCTAATGTGGTCTCTtagtCTCGCTGTTCTGCTCGCCCCgtttAGAGACCGTTCTCCAGTGCCTTATT
AACTGCGATCGCTAATGTGGTCTCTtagtATCCATGAAATTGATCCCGGgtttAGAGACCGTTCTCCAGTGCCTTATT
AACTGCGATCGCTAATGTGGTCTCTtagtCGGCACCGGATACATTTCGGgtttAGAGACCGTTCTCCAGTGCCTTATT
AACTGCGATCGCTAATGTGGTCTCTtagtTCGGAGCTGAACAGGGTTCTgtttAGAGACCGTTCTCCAGTGCCTTATT
AACTGCGATCGCTAATGTGGTCTCTtagtCGCTGTCGCGAAACAGTTCGgtttAGAGACCGTTCTCCAGTGCCTTATT
AACTGCGATCGCTAATGTGGTCTCTtagtAAGGCACGGCTTCCTGTTCGgtttAGAGACCGTTCTCCAGTGCCTTATT
AACTGCGATCGCTAATGTGGTCTCTtagtCATCCTTTTCCCATTGGTGAgtttAGAGACCGTTCTCCAGTGCCTTATT
AACTGCGATCGCTAATGTGGTCTCTtagtCTGCTTGCCGTGGCGCAGGCgtttAGAGACCGTTCTCCAGTGCCTTATT
AACTGCGATCGCTAATGTGGTCTCTtagtAGGATGCGGGTGCGGAAGGCgtttAGAGACCGTTCTCCAGTGCCTTATT
AACTGCGATCGCTAATGTGGTCTCTtagtCCGGCTGGCCGTCGGGGCTGgtttAGAGACCGTTCTCCAGTGCCTTATT
AACTGCGATCGCTAATGTGGTCTCTtagtGGCGGCGAGGGGACCGTCGAgtttAGAGACCGTTCTCCAGTGCCTTATT
AACTGCGATCGCTAATGTGGTCTCTtagtGGCGAGCAGATAAAGGCGCAgtttAGAGACCGTTCTCCAGTGCCTTATT
AACTGCGATCGCTAATGTGGTCTCTtagtCATACCGAAGAGGGCCAGGAgtttAGAGACCGTTCTCCAGTGCCTTATT
AACTGCGATCGCTAATGTGGTCTCTtagtGAAGGCTTTCCAGTTGTCGGgtttAGAGACCGTTCTCCAGTGCCTTATT
AACTGCGATCGCTAATGTGGTCTCTtagtCATAGGCGCTCTGGTCGTAGgtttAGAGACCGTTCTCCAGTGCCTTATT
AACTGCGATCGCTAATGTGGTCTCTtagtATCGGCCTGGTAGCGCTCGAgtttAGAGACCGTTCTCCAGTGCCTTATT
AACTGCGATCGCTAATGTGGTCTCTtagtCGTGGAAGAAATCGGGGCGTgtttAGAGACCGTTCTCCAGTGCCTTATT
AACTGCGATCGCTAATGTGGTCTCTtagtCTTCACGGCATTCGCCTGTGgtttAGAGACCGTTCTCCAGTGCCTTATT
AACTGCGATCGCTAATGTGGTCTCTtagtCGGCGACCAGGTCATCGTAGgtttAGAGACCGTTCTCCAGTGCCTTATT
AACTGCGATCGCTAATGTGGTCTCTtagtCGGTAGGAGTGATGCCGGTCgtttAGAGACCGTTCTCCAGTGCCTTATT
AACTGCGATCGCTAATGTGGTCTCTtagtGTTGCCCAGGTGCGGAGTGCgtttAGAGACCGTTCTCCAGTGCCTTATT
AACTGCGATCGCTAATGTGGTCTCTtagtCGTCGCTCCGACGGCTGGCGgtttAGAGACCGTTCTCCAGTGCCTTATT
AACTGCGATCGCTAATGTGGTCTCTtagtTCAAGGCGTGGTAGTCCGCCgtttAGAGACCGTTCTCCAGTGCCTTATT
AACTGCGATCGCTAATGTGGTCTCTtagtGATGGATACAGGGATTTCGCgtttAGAGACCGTTCTCCAGTGCCTTATT
AACTGCGATCGCTAATGTGGTCTCTtagtCAGGGCTTCCAGCGGCCCGCgtttAGAGACCGTTCTCCAGTGCCTTATT
AACTGCGATCGCTAATGTGGTCTCTtagtCGGGTGCGGATGGCAGACCAgtttAGAGACCGTTCTCCAGTGCCTTATT
AACTGCGATCGCTAATGTGGTCTCTtagtTGCATGGTGCCGGCGAACAGgtttAGAGACCGTTCTCCAGTGCCTTATT
AACTGCGATCGCTAATGTGGTCTCTtagtGATGGCGACCCCGGCGACCAgtttAGAGACCGTTCTCCAGTGCCTTATT
AACTGCGATCGCTAATGTGGTCTCTtagtGCGCGGCGTTGGGCAGCAGGgtttAGAGACCGTTCTCCAGTGCCTTATT
AACTGCGATCGCTAATGTGGTCTCTtagtATCTGGCGTTGCACCTTGTTgtttAGAGACCGTTCTCCAGTGCCTTATT
AACTGCGATCGCTAATGTGGTCTCTtagtAGCTGTCGAAGCGGTCCTGCgtttAGAGACCGTTCTCCAGTGCCTTATT
AACTGCGATCGCTAATGTGGTCTCTtagtGATGTCCTCGCTGATCAGATgtttAGAGACCGTTCTCCAGTGCCTTATT
AACTGCGATCGCTAATGTGGTCTCTtagtCGTGCTGCCCCAGGTAGGCGgtttAGAGACCGTTCTCCAGTGCCTTATT
AACTGCGATCGCTAATGTGGTCTCTtagtCATCGACGTTGCCGCAGGTAgtttAGAGACCGTTCTCCAGTGCCTTATT
AACTGCGATCGCTAATGTGGTCTCTtagtGTGATCCTCGTAGATCATCTgtttAGAGACCGTTCTCCAGTGCCTTATT
AACTGCGATCGCTAATGTGGTCTCTtagtCGGCCACCTCGCGGATGATGgtttAGAGACCGTTCTCCAGTGCCTTATT
AACTGCGATCGCTAATGTGGTCTCTtagtCATCACCGGGTTATCGAACTgtttAGAGACCGTTCTCCAGTGCCTTATT
AACTGCGATCGCTAATGTGGTCTCTtagtGGCCAGGTGCAGCATGACCGgtttAGAGACCGTTCTCCAGTGCCTTATT
AACTGCGATCGCTAATGTGGTCTCTtagtGCCGGGGAAGAAGGCCTTGCgtttAGAGACCGTTCTCCAGTGCCTTATT
AACTGCGATCGCTAATGTGGTCTCTtagtGGGGCAGGGCGAGGGCGGTAgtttAGAGACCGTTCTCCAGTGCCTTATT
AACTGCGATCGCTAATGTGGTCTCTtagtTTGGCGGCGGGTTTCGGTGGgtttAGAGACCGTTCTCCAGTGCCTTATT
AACTGCGATCGCTAATGTGGTCTCTtagtACCGACTGGCGTACGGGGCGgtttAGAGACCGTTCTCCAGTGCCTTATT
AACTGCGATCGCTAATGTGGTCTCTtagtTCGCCGCGCAGCGGCAGTATgtttAGAGACCGTTCTCCAGTGCCTTATT
AACTGCGATCGCTAATGTGGTCTCTtagtCTCTTCGACCAGGGTGCTCAgtttAGAGACCGTTCTCCAGTGCCTTATT
AACTGCGATCGCTAATGTGGTCTCTtagtCGCGGCATCCAGATAACGGTgtttAGAGACCGTTCTCCAGTGCCTTATT
AACTGCGATCGCTAATGTGGTCTCTtagtGGCCGTTCGGGCAGTAGTCCgtttAGAGACCGTTCTCCAGTGCCTTATT
AACTGCGATCGCTAATGTGGTCTCTtagtCTGACGATCCGCCGCACCTGgtttAGAGACCGTTCTCCAGTGCCTTATT
AACTGCGATCGCTAATGTGGTCTCTtagtAAACGCAGGGCCTTGGGCATgtttAGAGACCGTTCTCCAGTGCCTTATT
AACTGCGATCGCTAATGTGGTCTCTtagtAGCAGCACGCCGACCAGCACgtttAGAGACCGTTCTCCAGTGCCTTATT
AACTGCGATCGCTAATGTGGTCTCTtagtCGTGGCAGGCCGACCAGCTCgtttAGAGACCGTTCTCCAGTGCCTTATT
AACTGCGATCGCTAATGTGGTCTCTtagtCCTGCTCGACGTGCACCTCCgtttAGAGACCGTTCTCCAGTGCCTTATT
AACTGCGATCGCTAATGTGGTCTCTtagtGGCACCAGGTCCTTGACGAAgtttAGAGACCGTTCTCCAGTGCCTTATT
AACTGCGATCGCTAATGTGGTCTCTtagtGGCTGCTCGCCCGGCACATAgtttAGAGACCGTTCTCCAGTGCCTTATT
AACTGCGATCGCTAATGTGGTCTCTtagtTTGACCAGCCGCGACAGCTTgtttAGAGACCGTTCTCCAGTGCCTTATT
AACTGCGATCGCTAATGTGGTCTCTtagtCGGACCGTAGGGATTCTCGTgtttAGAGACCGTTCTCCAGTGCCTTATT
AACTGCGATCGCTAATGTGGTCTCTtagtTCGACGGATAGCGAAGGGAGgtttAGAGACCGTTCTCCAGTGCCTTATT
AACTGCGATCGCTAATGTGGTCTCTtagtACGCCCGAAGTCCGGATCAGgtttAGAGACCGTTCTCCAGTGCCTTATT
AACTGCGATCGCTAATGTGGTCTCTtagtGCGCTGGTTGACCGAATCGTgtttAGAGACCGTTCTCCAGTGCCTTATT
AACTGCGATCGCTAATGTGGTCTCTtagtGTCGCCACGGCTGCGTACGGgtttAGAGACCGTTCTCCAGTGCCTTATT
AACTGCGATCGCTAATGTGGTCTCTtagtCCGGCCCTTGGACAAGGCGAgtttAGAGACCGTTCTCCAGTGCCTTATT
AACTGCGATCGCTAATGTGGTCTCTtagtATGCCCGCCGCTGCGAGCAGgtttAGAGACCGTTCTCCAGTGCCTTATT
AACTGCGATCGCTAATGTGGTCTCTtagtCTCTTGTCCGGGTTCTCCGAgtttAGAGACCGTTCTCCAGTGCCTTATT
AACTGCGATCGCTAATGTGGTCTCTtagtACGTCGGGATGATCAGCTTGgtttAGAGACCGTTCTCCAGTGCCTTATT
AACTGCGATCGCTAATGTGGTCTCTtagtGCCATCGAGGCGGTTACCGCgtttAGAGACCGTTCTCCAGTGCCTTATT
AACTGCGATCGCTAATGTGGTCTCTtagtAGTTCTTCGCGCCGGAAATGgtttAGAGACCGTTCTCCAGTGCCTTATT
AACTGCGATCGCTAATGTGGTCTCTtagtAGCAGGGTCGCGGCCAGGATgtttAGAGACCGTTCTCCAGTGCCTTATT
AACTGCGATCGCTAATGTGGTCTCTtagtGCAGACGGTGACCGGAGTATgtttAGAGACCGTTCTCCAGTGCCTTATT
AACTGCGATCGCTAATGTGGTCTCTtagtGAGAAGGCTCTTAACGTCTTgtttAGAGACCGTTCTCCAGTGCCTTATT
AACTGCGATCGCTAATGTGGTCTCTtagtGGGTGCCGGGGAGTTTTTCCgtttAGAGACCGTTCTCCAGTGCCTTATT
AACTGCGATCGCTAATGTGGTCTCTtagtTTCGCCCTCGACTTCCACCTgtttAGAGACCGTTCTCCAGTGCCTTATT
AACTGCGATCGCTAATGTGGTCTCTtagtCGTCGCTGATCAGATTCAGTgtttAGAGACCGTTCTCCAGTGCCTTATT
AACTGCGATCGCTAATGTGGTCTCTtagtGCTGCTGTAGTCGAGCACGCgtttAGAGACCGTTCTCCAGTGCCTTATT
AACTGCGATCGCTAATGTGGTCTCTtagtCCGCCCTGCTCGCGCAACGCgtttAGAGACCGTTCTCCAGTGCCTTATT
AACTGCGATCGCTAATGTGGTCTCTtagtCAGGGAAATGCCCACGCTGCgtttAGAGACCGTTCTCCAGTGCCTTATT
AACTGCGATCGCTAATGTGGTCTCTtagtCCTGACGCTCAGGACCTTGCgtttAGAGACCGTTCTCCAGTGCCTTATT
AACTGCGATCGCTAATGTGGTCTCTtagtAAGCCGCCAGGAACACCAGCgtttAGAGACCGTTCTCCAGTGCCTTATT
AACTGCGATCGCTAATGTGGTCTCTtagtGCGCCGCCATGGAAAGCAGCgtttAGAGACCGTTCTCCAGTGCCTTATT
AACTGCGATCGCTAATGTGGTCTCTtagtTGCACCACCTGTTGCGGGGTgtttAGAGACCGTTCTCCAGTGCCTTATT
AACTGCGATCGCTAATGTGGTCTCTtagtGGCCTTGTTGGCCTTGATGTgtttAGAGACCGTTCTCCAGTGCCTTATT
AACTGCGATCGCTAATGTGGTCTCTtagtGACACCGATTTCCAGGGTGCgtttAGAGACCGTTCTCCAGTGCCTTATT
AACTGCGATCGCTAATGTGGTCTCTtagtGCAGGCCGGCCAGGAGGAACgtttAGAGACCGTTCTCCAGTGCCTTATT
AACTGCGATCGCTAATGTGGTCTCTtagtGCTCAGGCCGCTGACCCGCAgtttAGAGACCGTTCTCCAGTGCCTTATT
AACTGCGATCGCTAATGTGGTCTCTtagtGTAGACCTTGTAGGTATCGCgtttAGAGACCGTTCTCCAGTGCCTTATT
AACTGCGATCGCTAATGTGGTCTCTtagtCGCGGCGACCACGTCCAGGCgtttAGAGACCGTTCTCCAGTGCCTTATT
AACTGCGATCGCTAATGTGGTCTCTtagtGCAGGGCGTGGCCGAGGAACgtttAGAGACCGTTCTCCAGTGCCTTATT
AACTGCGATCGCTAATGTGGTCTCTtagtCCAGCACCATGCCAATGAACgtttAGAGACCGTTCTCCAGTGCCTTATT
AACTGCGATCGCTAATGTGGTCTCTtagtCAGGATGTTGTAGCCCTGCAgtttAGAGACCGTTCTCCAGTGCCTTATT
AACTGCGATCGCTAATGTGGTCTCTtagtCTCGACCGCGTAGGCACTATgtttAGAGACCGTTCTCCAGTGCCTTATT
AACTGCGATCGCTAATGTGGTCTCTtagtGCGATCCGCGCTTGAAGGTCgtttAGAGACCGTTCTCCAGTGCCTTATT
AACTGCGATCGCTAATGTGGTCTCTtagtTGCCGGTCACCTTTCCGCGCgtttAGAGACCGTTCTCCAGTGCCTTATT
AACTGCGATCGCTAATGTGGTCTCTtagtGGCGATCAGCCGCAGCAACGgtttAGAGACCGTTCTCCAGTGCCTTATT
AACTGCGATCGCTAATGTGGTCTCTtagtAATGGATGAAATCGAGGTTCgtttAGAGACCGTTCTCCAGTGCCTTATT
AACTGCGATCGCTAATGTGGTCTCTtagtGAGGCCGATGGTGCGCTGGGgtttAGAGACCGTTCTCCAGTGCCTTATT
AACTGCGATCGCTAATGTGGTCTCTtagtGCCGGTGCTGGCCAGGGTAGgtttAGAGACCGTTCTCCAGTGCCTTATT
AACTGCGATCGCTAATGTGGTCTCTtagtCGGATGCACGAAGAAGGAGGgtttAGAGACCGTTCTCCAGTGCCTTATT
AACTGCGATCGCTAATGTGGTCTCTtagtCGGGAGTTCCGCGGCCGAATgtttAGAGACCGTTCTCCAGTGCCTTATT
AACTGCGATCGCTAATGTGGTCTCTtagtCGAAGATCGCCAGGCGTATCgtttAGAGACCGTTCTCCAGTGCCTTATT
AACTGCGATCGCTAATGTGGTCTCTtagtGAGGAAATACAGCTTGCCGTgtttAGAGACCGTTCTCCAGTGCCTTATT
AACTGCGATCGCTAATGTGGTCTCTtagtATGTCCGTCCAGGGTGTTGAgtttAGAGACCGTTCTCCAGTGCCTTATT
AACTGCGATCGCTAATGTGGTCTCTtagtCTGGCGTAGTGTCTTCGGCAgtttAGAGACCGTTCTCCAGTGCCTTATT
AACTGCGATCGCTAATGTGGTCTCTtagtATTCTCGGCATAGTAGTCGAgtttAGAGACCGTTCTCCAGTGCCTTATT
AACTGCGATCGCTAATGTGGTCTCTtagtCTCCTGGTACTGGAGGCTATgtttAGAGACCGTTCTCCAGTGCCTTATT
AACTGCGATCGCTAATGTGGTCTCTtagtCTGGTGCTCCAGCTTCACCGgtttAGAGACCGTTCTCCAGTGCCTTATT
AACTGCGATCGCTAATGTGGTCTCTtagtCAGACCGAAAATAAGGGGGAgtttAGAGACCGTTCTCCAGTGCCTTATT
AACTGCGATCGCTAATGTGGTCTCTtagtGGCCATGGAGCTGCCGAGGGgtttAGAGACCGTTCTCCAGTGCCTTATT
AACTGCGATCGCTAATGTGGTCTCTtagtGCGGTCCGAAGGCAGGGCCAgtttAGAGACCGTTCTCCAGTGCCTTATT
AACTGCGATCGCTAATGTGGTCTCTtagtCTGTCGGCCTGGACGCGGATgtttAGAGACCGTTCTCCAGTGCCTTATT
AACTGCGATCGCTAATGTGGTCTCTtagtATAGCTTTTGGCCAGGTGCTgtttAGAGACCGTTCTCCAGTGCCTTATT
AACTGCGATCGCTAATGTGGTCTCTtagtTGACGTCGCGGACGACTTGCgtttAGAGACCGTTCTCCAGTGCCTTATT
AACTGCGATCGCTAATGTGGTCTCTtagtGACGATCTGCCCGCTATCGAgtttAGAGACCGTTCTCCAGTGCCTTATT
AACTGCGATCGCTAATGTGGTCTCTtagtGTAGAAGCAGGTGGTCTTGCgtttAGAGACCGTTCTCCAGTGCCTTATT
AACTGCGATCGCTAATGTGGTCTCTtagtGAGGACTAGCGATGGTTTCAgtttAGAGACCGTTCTCCAGTGCCTTATT
AACTGCGATCGCTAATGTGGTCTCTtagtGCGGCGTCATCGTCAGCTGCgtttAGAGACCGTTCTCCAGTGCCTTATT
AACTGCGATCGCTAATGTGGTCTCTtagtGGATAGCTGGAGGAGGCGTAgtttAGAGACCGTTCTCCAGTGCCTTATT
AACTGCGATCGCTAATGTGGTCTCTtagtTTCCTGCTGGAGGTCCAGGGgtttAGAGACCGTTCTCCAGTGCCTTATT
AACTGCGATCGCTAATGTGGTCTCTtagtCGTCGGTCACATCCAGTTGAgtttAGAGACCGTTCTCCAGTGCCTTATT
AACTGCGATCGCTAATGTGGTCTCTtagtCTCGCCGACATAGTCGCGCAgtttAGAGACCGTTCTCCAGTGCCTTATT
AACTGCGATCGCTAATGTGGTCTCTtagtTGTCGAAATGGCGCTCCAGAgtttAGAGACCGTTCTCCAGTGCCTTATT
AACTGCGATCGCTAATGTGGTCTCTtagtCTCCATGATCACCTGAACATgtttAGAGACCGTTCTCCAGTGCCTTATT
AACTGCGATCGCTAATGTGGTCTCTtagtATTTGCTCAAGTCGGATCATgtttAGAGACCGTTCTCCAGTGCCTTATT
AACTGCGATCGCTAATGTGGTCTCTtagtCGAGGGAACGGCCGGGGGTCgtttAGAGACCGTTCTCCAGTGCCTTATT
AACTGCGATCGCTAATGTGGTCTCTtagtGTCGAACTCCGGCAGCTCCCgtttAGAGACCGTTCTCCAGTGCCTTATT
AACTGCGATCGCTAATGTGGTCTCTtagtCAGGTTTTCGAAGATGGTCTgtttAGAGACCGTTCTCCAGTGCCTTATT
AACTGCGATCGCTAATGTGGTCTCTtagtAGCGGCCGCTGACGATGATCgtttAGAGACCGTTCTCCAGTGCCTTATT
AACTGCGATCGCTAATGTGGTCTCTtagtGTCTTCGAGGACGTTCAGGGgtttAGAGACCGTTCTCCAGTGCCTTATT
AACTGCGATCGCTAATGTGGTCTCTtagtCGGGAAGCAGGCTGGCGGGAgtttAGAGACCGTTCTCCAGTGCCTTATT
AACTGCGATCGCTAATGTGGTCTCTtagtCAGTAGCTCCGTGTGCAACAgtttAGAGACCGTTCTCCAGTGCCTTATT
AACTGCGATCGCTAATGTGGTCTCTtagtATGATGGTGATCTCGAGGGCgtttAGAGACCGTTCTCCAGTGCCTTATT
AACTGCGATCGCTAATGTGGTCTCTtagtGACGAACTTGGCCGCCGCGCgtttAGAGACCGTTCTCCAGTGCCTTATT
AACTGCGATCGCTAATGTGGTCTCTtagtGGCCGACCCGGACCTGGCAAgtttAGAGACCGTTCTCCAGTGCCTTATT
AACTGCGATCGCTAATGTGGTCTCTtagtCGACGCAGCTTTCAGGATTGgtttAGAGACCGTTCTCCAGTGCCTTATT
AACTGCGATCGCTAATGTGGTCTCTtagtCAGCGTCCGCCCGTTACCTTgtttAGAGACCGTTCTCCAGTGCCTTATT
AACTGCGATCGCTAATGTGGTCTCTtagtTGAAGATCAGCAGGCCCAGCgtttAGAGACCGTTCTCCAGTGCCTTATT
AACTGCGATCGCTAATGTGGTCTCTtagtGGGCGCCGGCAGGTTGAGTTgtttAGAGACCGTTCTCCAGTGCCTTATT
AACTGCGATCGCTAATGTGGTCTCTtagtCGCCCCGAGAGCGGTACCGAgtttAGAGACCGTTCTCCAGTGCCTTATT
AACTGCGATCGCTAATGTGGTCTCTtagtGGCAAGGGCGGCAAGGCGTGgtttAGAGACCGTTCTCCAGTGCCTTATT
AACTGCGATCGCTAATGTGGTCTCTtagtTCCAGGGCATCGTAGGCGTAgtttAGAGACCGTTCTCCAGTGCCTTATT
AACTGCGATCGCTAATGTGGTCTCTtagtATGGTCAGCGCATCGATGTGgtttAGAGACCGTTCTCCAGTGCCTTATT
AACTGCGATCGCTAATGTGGTCTCTtagtTCTGGTGGTGCTTGCTGTGGgtttAGAGACCGTTCTCCAGTGCCTTATT
AACTGCGATCGCTAATGTGGTCTCTtagtATGCGCCGGTGACGAAACAGgtttAGAGACCGTTCTCCAGTGCCTTATT
AACTGCGATCGCTAATGTGGTCTCTtagtGTTCCAGCAGCACCTGGGCCgtttAGAGACCGTTCTCCAGTGCCTTATT
AACTGCGATCGCTAATGTGGTCTCTtagtGAACGCCATCACCGCCTCGTgtttAGAGACCGTTCTCCAGTGCCTTATT
AACTGCGATCGCTAATGTGGTCTCTtagtCAAGTCGGCCAGGTTGTGATgtttAGAGACCGTTCTCCAGTGCCTTATT
AACTGCGATCGCTAATGTGGTCTCTtagtCATGCTGTCGCGTTCGATGCgtttAGAGACCGTTCTCCAGTGCCTTATT
AACTGCGATCGCTAATGTGGTCTCTtagtCGCCATAGAGGGCGGTCGCCgtttAGAGACCGTTCTCCAGTGCCTTATT
AACTGCGATCGCTAATGTGGTCTCTtagtGAAGTTGTTCACCGCGCGCTgtttAGAGACCGTTCTCCAGTGCCTTATT
AACTGCGATCGCTAATGTGGTCTCTtagtAGGGCGCGGACGAAGGCCTGgtttAGAGACCGTTCTCCAGTGCCTTATT
AACTGCGATCGCTAATGTGGTCTCTtagtTTGCGGGTCGTGCGCCTCGAgtttAGAGACCGTTCTCCAGTGCCTTATT
AACTGCGATCGCTAATGTGGTCTCTtagtCGTCGGGATCGAGCGCGCAGgtttAGAGACCGTTCTCCAGTGCCTTATT
AACTGCGATCGCTAATGTGGTCTCTtagtAGGTACTGGTCGAGCAGGCGgtttAGAGACCGTTCTCCAGTGCCTTATT
AACTGCGATCGCTAATGTGGTCTCTtagtCGAGATAGCGCGCCTCGCCGgtttAGAGACCGTTCTCCAGTGCCTTATT
AACTGCGATCGCTAATGTGGTCTCTtagtCACGGAGGGACCGACTGCCGgtttAGAGACCGTTCTCCAGTGCCTTATT
AACTGCGATCGCTAATGTGGTCTCTtagtTCTGCTCGACCTGCTCGCGAgtttAGAGACCGTTCTCCAGTGCCTTATT
AACTGCGATCGCTAATGTGGTCTCTtagtCGCAGGCACTGGCGCCCTGGgtttAGAGACCGTTCTCCAGTGCCTTATT
AACTGCGATCGCTAATGTGGTCTCTtagtCTCGCCCTGGCGCACGCTGGgtttAGAGACCGTTCTCCAGTGCCTTATT
AACTGCGATCGCTAATGTGGTCTCTtagtGTCCGGCCCGGCCGCGTGGGgtttAGAGACCGTTCTCCAGTGCCTTATT
AACTGCGATCGCTAATGTGGTCTCTtagtCAGCCATGGTGGTGGTCCAGgtttAGAGACCGTTCTCCAGTGCCTTATT
AACTGCGATCGCTAATGTGGTCTCTtagtCAGCAACTGCGGTTGCAGGGgtttAGAGACCGTTCTCCAGTGCCTTATT
AACTGCGATCGCTAATGTGGTCTCTtagtTTGCGTAGCGGGTCGGTGAGgtttAGAGACCGTTCTCCAGTGCCTTATT
AACTGCGATCGCTAATGTGGTCTCTtagtGGCCAGCAATTGCTGGCTGAgtttAGAGACCGTTCTCCAGTGCCTTATT
AACTGCGATCGCTAATGTGGTCTCTtagtGTCCAGTTCCAGACCACCGGgtttAGAGACCGTTCTCCAGTGCCTTATT
AACTGCGATCGCTAATGTGGTCTCTtagtGTTCATGAAGAATGCCGGGCgtttAGAGACCGTTCTCCAGTGCCTTATT
AACTGCGATCGCTAATGTGGTCTCTtagtGTCCTCGAGCATCCACGACTgtttAGAGACCGTTCTCCAGTGCCTTATT
AACTGCGATCGCTAATGTGGTCTCTtagtGACCATCTGGATCACGGCAAgtttAGAGACCGTTCTCCAGTGCCTTATT
AACTGCGATCGCTAATGTGGTCTCTtagtGGTTGGCCGTCACGTCGTCCgtttAGAGACCGTTCTCCAGTGCCTTATT
AACTGCGATCGCTAATGTGGTCTCTtagtTTCCAGCAGGCGACGGGCGGgtttAGAGACCGTTCTCCAGTGCCTTATT
AACTGCGATCGCTAATGTGGTCTCTtagtCCCATGGCGGCGAAGTTTTCgtttAGAGACCGTTCTCCAGTGCCTTATT
AACTGCGATCGCTAATGTGGTCTCTtagtTCCGTAGCAGTCGCGTTCCGgtttAGAGACCGTTCTCCAGTGCCTTATT
AACTGCGATCGCTAATGTGGTCTCTtagtGTACCAGGGCGCACAGACCCgtttAGAGACCGTTCTCCAGTGCCTTATT
AACTGCGATCGCTAATGTGGTCTCTtagtCAGCTTCGTCCTCCAGCTGCgtttAGAGACCGTTCTCCAGTGCCTTATT
AACTGCGATCGCTAATGTGGTCTCTtagtCAGAGGCTCGAAGCCGCGCCgtttAGAGACCGTTCTCCAGTGCCTTATT
AACTGCGATCGCTAATGTGGTCTCTtagtCCATCGGCGTGATATTGATCgtttAGAGACCGTTCTCCAGTGCCTTATT
AACTGCGATCGCTAATGTGGTCTCTtagtGCCGACGATGCCGCGCCGCTgtttAGAGACCGTTCTCCAGTGCCTTATT
AACTGCGATCGCTAATGTGGTCTCTtagtACGAACGCCGCCTGCATCCCgtttAGAGACCGTTCTCCAGTGCCTTATT
AACTGCGATCGCTAATGTGGTCTCTtagtGGATGAACGCCGCACGTTCCgtttAGAGACCGTTCTCCAGTGCCTTATT
AACTGCGATCGCTAATGTGGTCTCTtagtGCGGAGGCGAGATACAGCGAgtttAGAGACCGTTCTCCAGTGCCTTATT
AACTGCGATCGCTAATGTGGTCTCTtagtCAGTTCACGGCGACGGGGCGgtttAGAGACCGTTCTCCAGTGCCTTATT
AACTGCGATCGCTAATGTGGTCTCTtagtGGACAGCGGAACGCCGATCTgtttAGAGACCGTTCTCCAGTGCCTTATT
AACTGCGATCGCTAATGTGGTCTCTtagtCAAGGGGGACTCGTCGATAGgtttAGAGACCGTTCTCCAGTGCCTTATT
AACTGCGATCGCTAATGTGGTCTCTtagtGAAGGTAGGCATCGGCGCTAgtttAGAGACCGTTCTCCAGTGCCTTATT
AACTGCGATCGCTAATGTGGTCTCTtagtCCACAGCGGGCGGCCGATCTgtttAGAGACCGTTCTCCAGTGCCTTATT
AACTGCGATCGCTAATGTGGTCTCTtagtGGGCAGCAGCAACACCCAGTgtttAGAGACCGTTCTCCAGTGCCTTATT
AACTGCGATCGCTAATGTGGTCTCTtagtGTGACCATCCCGACGCGCTCgtttAGAGACCGTTCTCCAGTGCCTTATT
AACTGCGATCGCTAATGTGGTCTCTtagtCATCAGGCTGACCGACAGCAgtttAGAGACCGTTCTCCAGTGCCTTATT
AACTGCGATCGCTAATGTGGTCTCTtagtGGGCTCCAGATAGTCGAACCgtttAGAGACCGTTCTCCAGTGCCTTATT
AACTGCGATCGCTAATGTGGTCTCTtagtACGCCTTCCCAGGCGCGCACgtttAGAGACCGTTCTCCAGTGCCTTATT
AACTGCGATCGCTAATGTGGTCTCTtagtGCTCGCTACGGCTGCTGAACgtttAGAGACCGTTCTCCAGTGCCTTATT
AACTGCGATCGCTAATGTGGTCTCTtagtCAGGTCGATCGACAGATCGCgtttAGAGACCGTTCTCCAGTGCCTTATT
AACTGCGATCGCTAATGTGGTCTCTtagtGCGCACATAAATAAGGGTATgtttAGAGACCGTTCTCCAGTGCCTTATT
AACTGCGATCGCTAATGTGGTCTCTtagtCGACCACGGACGGTTCGTTCgtttAGAGACCGTTCTCCAGTGCCTTATT
AACTGCGATCGCTAATGTGGTCTCTtagtCTGGCTGCCATGGCTGCGAAgtttAGAGACCGTTCTCCAGTGCCTTATT
AACTGCGATCGCTAATGTGGTCTCTtagtTCGGAGCGTTCAAGCGCCATgtttAGAGACCGTTCTCCAGTGCCTTATT
AACTGCGATCGCTAATGTGGTCTCTtagtCAGGCCCAGGCGGGCGAGATgtttAGAGACCGTTCTCCAGTGCCTTATT
AACTGCGATCGCTAATGTGGTCTCTtagtCTCGGTGGTGCGCGGAAGATgtttAGAGACCGTTCTCCAGTGCCTTATT
AACTGCGATCGCTAATGTGGTCTCTtagtCAGGCCGAGGATGTTGTTCAgtttAGAGACCGTTCTCCAGTGCCTTATT
AACTGCGATCGCTAATGTGGTCTCTtagtTTGCTTGTCGGCGAGGGCGCgtttAGAGACCGTTCTCCAGTGCCTTATT
AACTGCGATCGCTAATGTGGTCTCTtagtGGTGCGGGTCAGCTCTTCGGgtttAGAGACCGTTCTCCAGTGCCTTATT
AACTGCGATCGCTAATGTGGTCTCTtagtGCTGCCGGATGCGACCGAGCgtttAGAGACCGTTCTCCAGTGCCTTATT
AACTGCGATCGCTAATGTGGTCTCTtagtGGCTGCCTTGGCCTGGGCGAgtttAGAGACCGTTCTCCAGTGCCTTATT
AACTGCGATCGCTAATGTGGTCTCTtagtGTGGATTTCCAGCCCGATCAgtttAGAGACCGTTCTCCAGTGCCTTATT
AACTGCGATCGCTAATGTGGTCTCTtagtGGAGAAGATCTTCGATTGGGgtttAGAGACCGTTCTCCAGTGCCTTATT
AACTGCGATCGCTAATGTGGTCTCTtagtGGTATTCGGCGCGGCGCCGAgtttAGAGACCGTTCTCCAGTGCCTTATT
AACTGCGATCGCTAATGTGGTCTCTtagtGCAGGGTGCCCGGCATGGCCgtttAGAGACCGTTCTCCAGTGCCTTATT
AACTGCGATCGCTAATGTGGTCTCTtagtCGAGGCGCGCGGCGGCGGATgtttAGAGACCGTTCTCCAGTGCCTTATT
AACTGCGATCGCTAATGTGGTCTCTtagtGAACAGGGGCAGGACGGCGAgtttAGAGACCGTTCTCCAGTGCCTTATT
AACTGCGATCGCTAATGTGGTCTCTtagtGGAACCGCTGCCGGCGAGGCgtttAGAGACCGTTCTCCAGTGCCTTATT
AACTGCGATCGCTAATGTGGTCTCTtagtGGAGGCTTCGCCGGTATCCGgtttAGAGACCGTTCTCCAGTGCCTTATT
AACTGCGATCGCTAATGTGGTCTCTtagtGTCTTGCCTTGTTCGCTCATgtttAGAGACCGTTCTCCAGTGCCTTATT
AACTGCGATCGCTAATGTGGTCTCTtagtCGTCGCCCATGACTTCACGTgtttAGAGACCGTTCTCCAGTGCCTTATT
AACTGCGATCGCTAATGTGGTCTCTtagtCAATGGCTGGGTGAAGGCGGgtttAGAGACCGTTCTCCAGTGCCTTATT
AACTGCGATCGCTAATGTGGTCTCTtagtGCGGGCCCAGACCGAGCCCCgtttAGAGACCGTTCTCCAGTGCCTTATT
AACTGCGATCGCTAATGTGGTCTCTtagtGCAGGGCGGCAAGGGACATTgtttAGAGACCGTTCTCCAGTGCCTTATT
AACTGCGATCGCTAATGTGGTCTCTtagtTTGTCCGCCCAGGCGACGAGgtttAGAGACCGTTCTCCAGTGCCTTATT
AACTGCGATCGCTAATGTGGTCTCTtagtCCGGCGTATCCAGTTTCACGgtttAGAGACCGTTCTCCAGTGCCTTATT
AACTGCGATCGCTAATGTGGTCTCTtagtATTGGCGGCGGAACCGTCGCgtttAGAGACCGTTCTCCAGTGCCTTATT
AACTGCGATCGCTAATGTGGTCTCTtagtGGCGCACAGCAGGACCAGCCgtttAGAGACCGTTCTCCAGTGCCTTATT
AACTGCGATCGCTAATGTGGTCTCTtagtTGCGCGAAGCAGCAACGGCAgtttAGAGACCGTTCTCCAGTGCCTTATT
AACTGCGATCGCTAATGTGGTCTCTtagtGTGCGCCAGGCCAGCTGGACgtttAGAGACCGTTCTCCAGTGCCTTATT
AACTGCGATCGCTAATGTGGTCTCTtagtGCTCACCAGTTCGTAGCCCTgtttAGAGACCGTTCTCCAGTGCCTTATT
AACTGCGATCGCTAATGTGGTCTCTtagtGGCTACGGCTGAAACGGCGCgtttAGAGACCGTTCTCCAGTGCCTTATT
AACTGCGATCGCTAATGTGGTCTCTtagtGAACGGCAGCAGGACCAGGGgtttAGAGACCGTTCTCCAGTGCCTTATT
AACTGCGATCGCTAATGTGGTCTCTtagtCGTGTCTTCCGCCTGGACGGgtttAGAGACCGTTCTCCAGTGCCTTATT
AACTGCGATCGCTAATGTGGTCTCTtagtGCCATCGGCGTGTAGCCGCTgtttAGAGACCGTTCTCCAGTGCCTTATT
AACTGCGATCGCTAATGTGGTCTCTtagtGCGCCAGGCCGAAGGCAGTCgtttAGAGACCGTTCTCCAGTGCCTTATT
AACTGCGATCGCTAATGTGGTCTCTtagtGGGCAACGCCGCTGGCCAGCgtttAGAGACCGTTCTCCAGTGCCTTATT
AACTGCGATCGCTAATGTGGTCTCTtagtGGAATACCTGCGATTGCTGCgtttAGAGACCGTTCTCCAGTGCCTTATT
AACTGCGATCGCTAATGTGGTCTCTtagtCGATGCGCACGAACCAGGCGgtttAGAGACCGTTCTCCAGTGCCTTATT
AACTGCGATCGCTAATGTGGTCTCTtagtGGTTCCGTTGGCAGGGCTGGgtttAGAGACCGTTCTCCAGTGCCTTATT
AACTGCGATCGCTAATGTGGTCTCTtagtCACCGGCCACAGGGCGCTTCgtttAGAGACCGTTCTCCAGTGCCTTATT
AACTGCGATCGCTAATGTGGTCTCTtagtCCAGGCCAGCACACCGCCGGgtttAGAGACCGTTCTCCAGTGCCTTATT
AACTGCGATCGCTAATGTGGTCTCTtagtGGCCGAGGTCCTCTTCGGCCgtttAGAGACCGTTCTCCAGTGCCTTATT
AACTGCGATCGCTAATGTGGTCTCTtagtGAACAGCACCGACAGGCAGCgtttAGAGACCGTTCTCCAGTGCCTTATT
AACTGCGATCGCTAATGTGGTCTCTtagtGGCTAGTGCAGGCAGCCCGAgtttAGAGACCGTTCTCCAGTGCCTTATT
AACTGCGATCGCTAATGTGGTCTCTtagtATCCAGGTCCACCGAAGGCTgtttAGAGACCGTTCTCCAGTGCCTTATT
AACTGCGATCGCTAATGTGGTCTCTtagtGAATAGCGCCAGCCTGCCGTgtttAGAGACCGTTCTCCAGTGCCTTATT
AACTGCGATCGCTAATGTGGTCTCTtagtGCCAGGACCCGGGTAAAGGTgtttAGAGACCGTTCTCCAGTGCCTTATT
AACTGCGATCGCTAATGTGGTCTCTtagtCCGCAGGCCGCGACGGCTCAgtttAGAGACCGTTCTCCAGTGCCTTATT
AACTGCGATCGCTAATGTGGTCTCTtagtGCCTTCCTCGGCGGAGCCGGgtttAGAGACCGTTCTCCAGTGCCTTATT
AACTGCGATCGCTAATGTGGTCTCTtagtTTCCATCTTCAGGTCGAGCAgtttAGAGACCGTTCTCCAGTGCCTTATT
AACTGCGATCGCTAATGTGGTCTCTtagtCTGGCGGAGAGCAGGAAAACgtttAGAGACCGTTCTCCAGTGCCTTATT
AACTGCGATCGCTAATGTGGTCTCTtagtGGAGCAGACGGCCAAGGTTCgtttAGAGACCGTTCTCCAGTGCCTTATT
AACTGCGATCGCTAATGTGGTCTCTtagtCCAGCACGAGAATACGGATGgtttAGAGACCGTTCTCCAGTGCCTTATT
AACTGCGATCGCTAATGTGGTCTCTtagtCCAGGCGAAACCCACCGAGCgtttAGAGACCGTTCTCCAGTGCCTTATT
AACTGCGATCGCTAATGTGGTCTCTtagtAGGCGGGAAATCGCAGACATgtttAGAGACCGTTCTCCAGTGCCTTATT
AACTGCGATCGCTAATGTGGTCTCTtagtAGAGGGTGACGGCGGCGGCCgtttAGAGACCGTTCTCCAGTGCCTTATT
AACTGCGATCGCTAATGTGGTCTCTtagtGGCGACGGCCGAGAGGCTGGgtttAGAGACCGTTCTCCAGTGCCTTATT
AACTGCGATCGCTAATGTGGTCTCTtagtGTTGTAGCGCGGCGCTTCCTgtttAGAGACCGTTCTCCAGTGCCTTATT
AACTGCGATCGCTAATGTGGTCTCTtagtGATGACGGCGTTTCTACGCAgtttAGAGACCGTTCTCCAGTGCCTTATT
AACTGCGATCGCTAATGTGGTCTCTtagtGGCGAAGGCCTGGGGAACGGgtttAGAGACCGTTCTCCAGTGCCTTATT
AACTGCGATCGCTAATGTGGTCTCTtagtTGCCTTCCGAGCAGAAGATCgtttAGAGACCGTTCTCCAGTGCCTTATT
AACTGCGATCGCTAATGTGGTCTCTtagtGGCGTCGAAATCGGTACCGGgtttAGAGACCGTTCTCCAGTGCCTTATT
AACTGCGATCGCTAATGTGGTCTCTtagtCAGGGCAGAGCGTGGTCGCAgtttAGAGACCGTTCTCCAGTGCCTTATT
AACTGCGATCGCTAATGTGGTCTCTtagtCTTCGGCTGGGCCTGGATGGgtttAGAGACCGTTCTCCAGTGCCTTATT
AACTGCGATCGCTAATGTGGTCTCTtagtCGCTTCGGTGCACACCGCCAgtttAGAGACCGTTCTCCAGTGCCTTATT
AACTGCGATCGCTAATGTGGTCTCTtagtCGGGCCGGATCGAACCCTTCgtttAGAGACCGTTCTCCAGTGCCTTATT
AACTGCGATCGCTAATGTGGTCTCTtagtGGTACTCCCGCCAACACCCAgtttAGAGACCGTTCTCCAGTGCCTTATT
AACTGCGATCGCTAATGTGGTCTCTtagtACGCTCCAGCGCCTGCGCAGgtttAGAGACCGTTCTCCAGTGCCTTATT
AACTGCGATCGCTAATGTGGTCTCTtagtCGGTAAGACGCCAGGCCGATgtttAGAGACCGTTCTCCAGTGCCTTATT
AACTGCGATCGCTAATGTGGTCTCTtagtGGGCCGCGGCGATTCGCGCAgtttAGAGACCGTTCTCCAGTGCCTTATT
AACTGCGATCGCTAATGTGGTCTCTtagtCCGATGCGGTCTACGGTCATgtttAGAGACCGTTCTCCAGTGCCTTATT
AACTGCGATCGCTAATGTGGTCTCTtagtGCAGGGTCTTCTTGGCGGCGgtttAGAGACCGTTCTCCAGTGCCTTATT
AACTGCGATCGCTAATGTGGTCTCTtagtGACCGGATTCGCTGGCGACTgtttAGAGACCGTTCTCCAGTGCCTTATT
AACTGCGATCGCTAATGTGGTCTCTtagtCGCCTGGGAGAGGAAGCTCGgtttAGAGACCGTTCTCCAGTGCCTTATT
AACTGCGATCGCTAATGTGGTCTCTtagtCCAGCCAGGCCCGAAGGGGAgtttAGAGACCGTTCTCCAGTGCCTTATT
AACTGCGATCGCTAATGTGGTCTCTtagtCGGGGAGCCGAGGATCAGACgtttAGAGACCGTTCTCCAGTGCCTTATT
AACTGCGATCGCTAATGTGGTCTCTtagtGCAGAACACCAGGTTGCTGGgtttAGAGACCGTTCTCCAGTGCCTTATT
AACTGCGATCGCTAATGTGGTCTCTtagtCGCGTCGTAGTCGGTGCCGGgtttAGAGACCGTTCTCCAGTGCCTTATT
AACTGCGATCGCTAATGTGGTCTCTtagtAGTTGCGGGTGGTCAGGGTCgtttAGAGACCGTTCTCCAGTGCCTTATT
AACTGCGATCGCTAATGTGGTCTCTtagtGCCGGCCTTGGGAATGCGGAgtttAGAGACCGTTCTCCAGTGCCTTATT
AACTGCGATCGCTAATGTGGTCTCTtagtGTTGCGCTGGTGGATGCGCTgtttAGAGACCGTTCTCCAGTGCCTTATT
AACTGCGATCGCTAATGTGGTCTCTtagtGCGGCCCTTGCCGCGCTCCAgtttAGAGACCGTTCTCCAGTGCCTTATT
AACTGCGATCGCTAATGTGGTCTCTtagtTCGGAGCAACGGATGGAGCAgtttAGAGACCGTTCTCCAGTGCCTTATT
AACTGCGATCGCTAATGTGGTCTCTtagtGCCGGCGGCGCATAGCGCCAgtttAGAGACCGTTCTCCAGTGCCTTATT
AACTGCGATCGCTAATGTGGTCTCTtagtGACCACCAGGTTCTTCGCCTgtttAGAGACCGTTCTCCAGTGCCTTATT
AACTGCGATCGCTAATGTGGTCTCTtagtCACGGTTTCCGCGGAGGCGTgtttAGAGACCGTTCTCCAGTGCCTTATT
AACTGCGATCGCTAATGTGGTCTCTtagtAATCAGGCGGATCAGCGCGAgtttAGAGACCGTTCTCCAGTGCCTTATT
AACTGCGATCGCTAATGTGGTCTCTtagtTCGCCCATCATCACTTCCACgtttAGAGACCGTTCTCCAGTGCCTTATT
AACTGCGATCGCTAATGTGGTCTCTtagtTGTCCAGGCCCAGGCGGTGCgtttAGAGACCGTTCTCCAGTGCCTTATT
AACTGCGATCGCTAATGTGGTCTCTtagtCGGCAGGATCAGGTGGCGCAgtttAGAGACCGTTCTCCAGTGCCTTATT
AACTGCGATCGCTAATGTGGTCTCTtagtGCGTTGTGCATGGCGTTCATgtttAGAGACCGTTCTCCAGTGCCTTATT
AACTGCGATCGCTAATGTGGTCTCTtagtACCAGGCTCGGGTCGCTGGCgtttAGAGACCGTTCTCCAGTGCCTTATT
AACTGCGATCGCTAATGTGGTCTCTtagtAGAATTCCTTCAGCGGGGACgtttAGAGACCGTTCTCCAGTGCCTTATT
AACTGCGATCGCTAATGTGGTCTCTtagtGCGGGGTCAGCAGGAAGTCGgtttAGAGACCGTTCTCCAGTGCCTTATT
AACTGCGATCGCTAATGTGGTCTCTtagtTGAGGTTCTTGATATCGAGGgtttAGAGACCGTTCTCCAGTGCCTTATT
AACTGCGATCGCTAATGTGGTCTCTtagtGTCGACCACGGGCACGGCGGgtttAGAGACCGTTCTCCAGTGCCTTATT
AACTGCGATCGCTAATGTGGTCTCTtagtCCTCGCCCTTGTCGACGCTCgtttAGAGACCGTTCTCCAGTGCCTTATT
AACTGCGATCGCTAATGTGGTCTCTtagtCATCATGGTCACCGACTTGCgtttAGAGACCGTTCTCCAGTGCCTTATT
AACTGCGATCGCTAATGTGGTCTCTtagtCAGATCACGGGCGGTCAGAAgtttAGAGACCGTTCTCCAGTGCCTTATT
AACTGCGATCGCTAATGTGGTCTCTtagtGCGGGAGACTTCGTAGTGACgtttAGAGACCGTTCTCCAGTGCCTTATT
AACTGCGATCGCTAATGTGGTCTCTtagtCGGACTCGCCGACCACGGCGgtttAGAGACCGTTCTCCAGTGCCTTATT
AACTGCGATCGCTAATGTGGTCTCTtagtTCAGGGTCAGGGCGCGCGCCgtttAGAGACCGTTCTCCAGTGCCTTATT
AACTGCGATCGCTAATGTGGTCTCTtagtAAACCACCGCCAGGGCAATCgtttAGAGACCGTTCTCCAGTGCCTTATT
AACTGCGATCGCTAATGTGGTCTCTtagtCGCGGCCATCAGCACATGGCgtttAGAGACCGTTCTCCAGTGCCTTATT
AACTGCGATCGCTAATGTGGTCTCTtagtACGGAACAGCAGCGCCAGCCgtttAGAGACCGTTCTCCAGTGCCTTATT
AACTGCGATCGCTAATGTGGTCTCTtagtCAGGTCGAAGGTCCAGGGAGgtttAGAGACCGTTCTCCAGTGCCTTATT
AACTGCGATCGCTAATGTGGTCTCTtagtGCGGCCGTCGCGCTGGAGGGgtttAGAGACCGTTCTCCAGTGCCTTATT
AACTGCGATCGCTAATGTGGTCTCTtagtCGGCCAGTTGGACGTTGCTCgtttAGAGACCGTTCTCCAGTGCCTTATT
AACTGCGATCGCTAATGTGGTCTCTtagtCGGGGAGAGGCCGATCTCCTgtttAGAGACCGTTCTCCAGTGCCTTATT
AACTGCGATCGCTAATGTGGTCTCTtagtAGGCGCACGCGGCGCAGGCAgtttAGAGACCGTTCTCCAGTGCCTTATT
AACTGCGATCGCTAATGTGGTCTCTtagtGGCCGCCCGGGGATACGCCGgtttAGAGACCGTTCTCCAGTGCCTTATT
AACTGCGATCGCTAATGTGGTCTCTtagtCTGCCGCCTGGCGGTCCAGAgtttAGAGACCGTTCTCCAGTGCCTTATT
AACTGCGATCGCTAATGTGGTCTCTtagtCCGAAAGCGATTTCCAGCAAgtttAGAGACCGTTCTCCAGTGCCTTATT
AACTGCGATCGCTAATGTGGTCTCTtagtCGTCAGCGCCAGGCGCGCTCgtttAGAGACCGTTCTCCAGTGCCTTATT
AACTGCGATCGCTAATGTGGTCTCTtagtCGGCACCAGCGGGTTCGATGgtttAGAGACCGTTCTCCAGTGCCTTATT
AACTGCGATCGCTAATGTGGTCTCTtagtGAGCGTCAGCAGCAGGGCTTgtttAGAGACCGTTCTCCAGTGCCTTATT
AACTGCGATCGCTAATGTGGTCTCTtagtCAGGTCCACTTCGGGCTCTTgtttAGAGACCGTTCTCCAGTGCCTTATT
AACTGCGATCGCTAATGTGGTCTCTtagtGACGTCTGGCCAGCTCGGCCgtttAGAGACCGTTCTCCAGTGCCTTATT
AACTGCGATCGCTAATGTGGTCTCTtagtGTTGAGCAGGATACGCCGGCgtttAGAGACCGTTCTCCAGTGCCTTATT
AACTGCGATCGCTAATGTGGTCTCTtagtGACATCGTCGCCCATGCGCCgtttAGAGACCGTTCTCCAGTGCCTTATT
AACTGCGATCGCTAATGTGGTCTCTtagtGGTCAACCAGCGGCATGCTGgtttAGAGACCGTTCTCCAGTGCCTTATT
AACTGCGATCGCTAATGTGGTCTCTtagtAGCCGCAAGCCAGGTTGGCCgtttAGAGACCGTTCTCCAGTGCCTTATT
AACTGCGATCGCTAATGTGGTCTCTtagtTGCTCAGCGCATAGGCCGCCgtttAGAGACCGTTCTCCAGTGCCTTATT
AACTGCGATCGCTAATGTGGTCTCTtagtGGCCGCGAAAATGGACATAGgtttAGAGACCGTTCTCCAGTGCCTTATT
AACTGCGATCGCTAATGTGGTCTCTtagtGCGACAGCTTGTGGCGTACCgtttAGAGACCGTTCTCCAGTGCCTTATT
AACTGCGATCGCTAATGTGGTCTCTtagtAGCTGGAGTGGTCGCTCAATgtttAGAGACCGTTCTCCAGTGCCTTATT
AACTGCGATCGCTAATGTGGTCTCTtagtTGCCGAAGAACCAATGCAACgtttAGAGACCGTTCTCCAGTGCCTTATT
AACTGCGATCGCTAATGTGGTCTCTtagtCTGGAACGACAGGGTCGCTCgtttAGAGACCGTTCTCCAGTGCCTTATT
AACTGCGATCGCTAATGTGGTCTCTtagtTCTGCACCACCAGCACGTCAgtttAGAGACCGTTCTCCAGTGCCTTATT
AACTGCGATCGCTAATGTGGTCTCTtagtGGCCACTTTCCGCCCCGGCTgtttAGAGACCGTTCTCCAGTGCCTTATT
AACTGCGATCGCTAATGTGGTCTCTtagtCGAAGAAACGGCGGTATCCGgtttAGAGACCGTTCTCCAGTGCCTTATT
AACTGCGATCGCTAATGTGGTCTCTtagtGGCGGTGATGGCGACACCGAgtttAGAGACCGTTCTCCAGTGCCTTATT
AACTGCGATCGCTAATGTGGTCTCTtagtCTTTTTCTGCCCGGCCTCGTgtttAGAGACCGTTCTCCAGTGCCTTATT
AACTGCGATCGCTAATGTGGTCTCTtagtCGACAGTACGCGGTCCTTGTgtttAGAGACCGTTCTCCAGTGCCTTATT
AACTGCGATCGCTAATGTGGTCTCTtagtGGCGGGAATATGCAGCAACAgtttAGAGACCGTTCTCCAGTGCCTTATT
AACTGCGATCGCTAATGTGGTCTCTtagtGACTTCCTCGGCGGTGAAGAgtttAGAGACCGTTCTCCAGTGCCTTATT
AACTGCGATCGCTAATGTGGTCTCTtagtCTCCAGGGCTGCGCGGATCCgtttAGAGACCGTTCTCCAGTGCCTTATT
AACTGCGATCGCTAATGTGGTCTCTtagtGCCGGCGGTCGCCTTGCCGTgtttAGAGACCGTTCTCCAGTGCCTTATT
AACTGCGATCGCTAATGTGGTCTCTtagtCAGTTGTGCGGCGAAACCTTgtttAGAGACCGTTCTCCAGTGCCTTATT
AACTGCGATCGCTAATGTGGTCTCTtagtGGCAACCTCGCCCGGGGTACgtttAGAGACCGTTCTCCAGTGCCTTATT
AACTGCGATCGCTAATGTGGTCTCTtagtGCAGGGCCTGGGCTTCCGTCgtttAGAGACCGTTCTCCAGTGCCTTATT
AACTGCGATCGCTAATGTGGTCTCTtagtGGATGCCTTGGCCGTCCAGAgtttAGAGACCGTTCTCCAGTGCCTTATT
AACTGCGATCGCTAATGTGGTCTCTtagtAGAACAGGAACAGCCAGCCCgtttAGAGACCGTTCTCCAGTGCCTTATT
AACTGCGATCGCTAATGTGGTCTCTtagtCAGGAGCAGTTGGGTGATACgtttAGAGACCGTTCTCCAGTGCCTTATT
AACTGCGATCGCTAATGTGGTCTCTtagtGGAGAAACCGCTGTTGCCGGgtttAGAGACCGTTCTCCAGTGCCTTATT
AACTGCGATCGCTAATGTGGTCTCTtagtCACCATGGCGTTGCGGAAACgtttAGAGACCGTTCTCCAGTGCCTTATT
AACTGCGATCGCTAATGTGGTCTCTtagtGGCGACCCCGAGGGTCACCAgtttAGAGACCGTTCTCCAGTGCCTTATT
AACTGCGATCGCTAATGTGGTCTCTtagtGAGAGAGGAGCGGGCCAGATgtttAGAGACCGTTCTCCAGTGCCTTATT
AACTGCGATCGCTAATGTGGTCTCTtagtTGCTCGTTGCCGTCCGAAGAgtttAGAGACCGTTCTCCAGTGCCTTATT
AACTGCGATCGCTAATGTGGTCTCTtagtCGAGGGCGCTGCGTCCGTAGgtttAGAGACCGTTCTCCAGTGCCTTATT
AACTGCGATCGCTAATGTGGTCTCTtagtGAAATAATCCTCGACCTTGAgtttAGAGACCGTTCTCCAGTGCCTTATT
AACTGCGATCGCTAATGTGGTCTCTtagtCATGCGCTGGAAGGTTTCAGgtttAGAGACCGTTCTCCAGTGCCTTATT
AACTGCGATCGCTAATGTGGTCTCTtagtGGTTTCCTGCTTGTCGGCGAgtttAGAGACCGTTCTCCAGTGCCTTATT
AACTGCGATCGCTAATGTGGTCTCTtagtTTGGTCGTAGGCATCGGCGAgtttAGAGACCGTTCTCCAGTGCCTTATT
AACTGCGATCGCTAATGTGGTCTCTtagtTAGAAGCTGGTGATCAGCAGgtttAGAGACCGTTCTCCAGTGCCTTATT
AACTGCGATCGCTAATGTGGTCTCTtagtCGATCCGGGTGTCGCTGAACgtttAGAGACCGTTCTCCAGTGCCTTATT
AACTGCGATCGCTAATGTGGTCTCTtagtTGAGGGACTCCAGGCCACGCgtttAGAGACCGTTCTCCAGTGCCTTATT
AACTGCGATCGCTAATGTGGTCTCTtagtTTCCAGATCGCCGGCCTTGCgtttAGAGACCGTTCTCCAGTGCCTTATT
AACTGCGATCGCTAATGTGGTCTCTtagtCAGGCTCAGCCAGGCGAGCCgtttAGAGACCGTTCTCCAGTGCCTTATT
AACTGCGATCGCTAATGTGGTCTCTtagtCAGGAGCGGCGGGACACCGAgtttAGAGACCGTTCTCCAGTGCCTTATT
AACTGCGATCGCTAATGTGGTCTCTtagtGTCGCGGAACGGCCCGAGGTgtttAGAGACCGTTCTCCAGTGCCTTATT
AACTGCGATCGCTAATGTGGTCTCTtagtCTGGGCCTCCTCGCGCCGCCgtttAGAGACCGTTCTCCAGTGCCTTATT
AACTGCGATCGCTAATGTGGTCTCTtagtGCCACGGACCCAGCCGGTAAgtttAGAGACCGTTCTCCAGTGCCTTATT
AACTGCGATCGCTAATGTGGTCTCTtagtAATTCGGTGAAGGGCAGTGGgtttAGAGACCGTTCTCCAGTGCCTTATT
AACTGCGATCGCTAATGTGGTCTCTtagtCCGCGTCCCCTTGCGGACGCgtttAGAGACCGTTCTCCAGTGCCTTATT
AACTGCGATCGCTAATGTGGTCTCTtagtCCGGCGGCAGGCTGATATTGgtttAGAGACCGTTCTCCAGTGCCTTATT
AACTGCGATCGCTAATGTGGTCTCTtagtCCTGGTCAGGTGCACCACATgtttAGAGACCGTTCTCCAGTGCCTTATT
AACTGCGATCGCTAATGTGGTCTCTtagtTCCGGCGTTCGGCGACGGCTgtttAGAGACCGTTCTCCAGTGCCTTATT
AACTGCGATCGCTAATGTGGTCTCTtagtCCTGCACGAGGATGACCGGCgtttAGAGACCGTTCTCCAGTGCCTTATT
AACTGCGATCGCTAATGTGGTCTCTtagtCATTTCGAAGAGGGTGTCGTgtttAGAGACCGTTCTCCAGTGCCTTATT
AACTGCGATCGCTAATGTGGTCTCTtagtGGCAAGGGTGAGGTTAGGCAgtttAGAGACCGTTCTCCAGTGCCTTATT
AACTGCGATCGCTAATGTGGTCTCTtagtCTGGATTTCGCCTTGGAGGTgtttAGAGACCGTTCTCCAGTGCCTTATT
AACTGCGATCGCTAATGTGGTCTCTtagtCGCCAGGGCGGTGCGGACGTgtttAGAGACCGTTCTCCAGTGCCTTATT
AACTGCGATCGCTAATGTGGTCTCTtagtGATCGATCAACTGAGCGGTAgtttAGAGACCGTTCTCCAGTGCCTTATT
AACTGCGATCGCTAATGTGGTCTCTtagtCTCTACCGACTGAGCTAATCgtttAGAGACCGTTCTCCAGTGCCTTATT
AACTGCGATCGCTAATGTGGTCTCTtagtATGCGACTGGTGCCGGATAGgtttAGAGACCGTTCTCCAGTGCCTTATT
AACTGCGATCGCTAATGTGGTCTCTtagtGGCCAACTGGATCGGCGGCTgtttAGAGACCGTTCTCCAGTGCCTTATT
AACTGCGATCGCTAATGTGGTCTCTtagtCTCGCCCCACAGGGTCGGCAgtttAGAGACCGTTCTCCAGTGCCTTATT
AACTGCGATCGCTAATGTGGTCTCTtagtGTTGATCTCCACCGGGTCTTgtttAGAGACCGTTCTCCAGTGCCTTATT
AACTGCGATCGCTAATGTGGTCTCTtagtTGACCTGGTTGATGCCTTCCgtttAGAGACCGTTCTCCAGTGCCTTATT
AACTGCGATCGCTAATGTGGTCTCTtagtGTGAACAGGGCGATGTCCATgtttAGAGACCGTTCTCCAGTGCCTTATT
AACTGCGATCGCTAATGTGGTCTCTtagtGACAAAGGCCAGCGGATGGCgtttAGAGACCGTTCTCCAGTGCCTTATT
AACTGCGATCGCTAATGTGGTCTCTtagtGGCGATGCACGACGACGTTGgtttAGAGACCGTTCTCCAGTGCCTTATT
AACTGCGATCGCTAATGTGGTCTCTtagtTGCGCTCCATCATCTTCGGCgtttAGAGACCGTTCTCCAGTGCCTTATT
AACTGCGATCGCTAATGTGGTCTCTtagtCCCGAGCGCTTCGCGGGCCTgtttAGAGACCGTTCTCCAGTGCCTTATT
AACTGCGATCGCTAATGTGGTCTCTtagtGAGGCCTAGTATCCAGGGTTgtttAGAGACCGTTCTCCAGTGCCTTATT
AACTGCGATCGCTAATGTGGTCTCTtagtGTCCACCAGGTGGACGCCGAgtttAGAGACCGTTCTCCAGTGCCTTATT
AACTGCGATCGCTAATGTGGTCTCTtagtCACCCAGCGGGCGGCATGGTgtttAGAGACCGTTCTCCAGTGCCTTATT
AACTGCGATCGCTAATGTGGTCTCTtagtTTCGCCAGGGCCGGACGCCCgtttAGAGACCGTTCTCCAGTGCCTTATT
AACTGCGATCGCTAATGTGGTCTCTtagtGGCACTCCACGGTCAGGGGCgtttAGAGACCGTTCTCCAGTGCCTTATT
AACTGCGATCGCTAATGTGGTCTCTtagtCGACGGGCGCGCCGCAGGTCgtttAGAGACCGTTCTCCAGTGCCTTATT
AACTGCGATCGCTAATGTGGTCTCTtagtAGCGGTCGGAGCAGAAGGGGgtttAGAGACCGTTCTCCAGTGCCTTATT
AACTGCGATCGCTAATGTGGTCTCTtagtCGCATGTTCCTCGGCGGCCCgtttAGAGACCGTTCTCCAGTGCCTTATT
AACTGCGATCGCTAATGTGGTCTCTtagtGGCCCTCTCGGGCCCATTCAgtttAGAGACCGTTCTCCAGTGCCTTATT
AACTGCGATCGCTAATGTGGTCTCTtagtTCTTCGACAGCAACTCTCGCgtttAGAGACCGTTCTCCAGTGCCTTATT
AACTGCGATCGCTAATGTGGTCTCTtagtTTGCGCTGAGCAACGCGCGCgtttAGAGACCGTTCTCCAGTGCCTTATT
AACTGCGATCGCTAATGTGGTCTCTtagtCGGCTGGCCCGTTCCTTCAGgtttAGAGACCGTTCTCCAGTGCCTTATT
AACTGCGATCGCTAATGTGGTCTCTtagtAGATGGCCCAGCCCAGTTCCgtttAGAGACCGTTCTCCAGTGCCTTATT
AACTGCGATCGCTAATGTGGTCTCTtagtTCGCTGACCAGCTCGACCCAgtttAGAGACCGTTCTCCAGTGCCTTATT
AACTGCGATCGCTAATGTGGTCTCTtagtTGGTACCGAACACCAGGTGCgtttAGAGACCGTTCTCCAGTGCCTTATT
AACTGCGATCGCTAATGTGGTCTCTtagtACAGCCCCGATTCGAAGTCCgtttAGAGACCGTTCTCCAGTGCCTTATT
AACTGCGATCGCTAATGTGGTCTCTtagtCAGGGTGGAGCCCTTCTCCAgtttAGAGACCGTTCTCCAGTGCCTTATT
AACTGCGATCGCTAATGTGGTCTCTtagtGAACTGGTCCTGCAACGTCCgtttAGAGACCGTTCTCCAGTGCCTTATT
AACTGCGATCGCTAATGTGGTCTCTtagtCGCCACCAGCAGGACCCGGGgtttAGAGACCGTTCTCCAGTGCCTTATT
AACTGCGATCGCTAATGTGGTCTCTtagtGCGCCTCCAGGTAGCCCTTTgtttAGAGACCGTTCTCCAGTGCCTTATT
AACTGCGATCGCTAATGTGGTCTCTtagtGAAGAGTGCCGGGTGATCGGgtttAGAGACCGTTCTCCAGTGCCTTATT
AACTGCGATCGCTAATGTGGTCTCTtagtTCCGCACGGAGGCGGATACCgtttAGAGACCGTTCTCCAGTGCCTTATT
AACTGCGATCGCTAATGTGGTCTCTtagtGTAGGCGAGGAAGAAGGGATgtttAGAGACCGTTCTCCAGTGCCTTATT
AACTGCGATCGCTAATGTGGTCTCTtagtTCAGCCCGGGGTTGCGTTGAgtttAGAGACCGTTCTCCAGTGCCTTATT
AACTGCGATCGCTAATGTGGTCTCTtagtAGATAATCCGCTTCGTTCATgtttAGAGACCGTTCTCCAGTGCCTTATT
AACTGCGATCGCTAATGTGGTCTCTtagtGTTGGCTTGTTCGGCCTGACgtttAGAGACCGTTCTCCAGTGCCTTATT
AACTGCGATCGCTAATGTGGTCTCTtagtCCCATTTACGTGCGTTGGAGgtttAGAGACCGTTCTCCAGTGCCTTATT
AACTGCGATCGCTAATGTGGTCTCTtagtGCTGGCAGACCCAGCGCTCGgtttAGAGACCGTTCTCCAGTGCCTTATT
AACTGCGATCGCTAATGTGGTCTCTtagtCTGGATCGGCGCGCGGCTGCgtttAGAGACCGTTCTCCAGTGCCTTATT
AACTGCGATCGCTAATGTGGTCTCTtagtGTGACCTGGCGCGGCGGGTGgtttAGAGACCGTTCTCCAGTGCCTTATT
AACTGCGATCGCTAATGTGGTCTCTtagtGATGTGTTCCCACTGCACCAgtttAGAGACCGTTCTCCAGTGCCTTATT
AACTGCGATCGCTAATGTGGTCTCTtagtCCTGCCCAGCAGGGTACCGAgtttAGAGACCGTTCTCCAGTGCCTTATT
AACTGCGATCGCTAATGTGGTCTCTtagtGGGGCTCAGTCGGCTGGACAgtttAGAGACCGTTCTCCAGTGCCTTATT
AACTGCGATCGCTAATGTGGTCTCTtagtCTCGACCTTCTGCTGGTCTTgtttAGAGACCGTTCTCCAGTGCCTTATT
AACTGCGATCGCTAATGTGGTCTCTtagtCCTGGTGCAGCGGCGAGGCGgtttAGAGACCGTTCTCCAGTGCCTTATT
AACTGCGATCGCTAATGTGGTCTCTtagtATCAGGAACCACGGGCGGAAgtttAGAGACCGTTCTCCAGTGCCTTATT
AACTGCGATCGCTAATGTGGTCTCTtagtGCCGACGATCACGATGCGATgtttAGAGACCGTTCTCCAGTGCCTTATT
AACTGCGATCGCTAATGTGGTCTCTtagtGGTGGCGAGCTCCAGCCCGCgtttAGAGACCGTTCTCCAGTGCCTTATT
AACTGCGATCGCTAATGTGGTCTCTtagtACCCAGGGTGCGGCCGAGACgtttAGAGACCGTTCTCCAGTGCCTTATT
AACTGCGATCGCTAATGTGGTCTCTtagtGGCGTCGACCAGGGTGACCTgtttAGAGACCGTTCTCCAGTGCCTTATT
AACTGCGATCGCTAATGTGGTCTCTtagtGTGGGCTTGGTGCCGGTCATgtttAGAGACCGTTCTCCAGTGCCTTATT
AACTGCGATCGCTAATGTGGTCTCTtagtTGGTGGAAATAGCGGGCTACgtttAGAGACCGTTCTCCAGTGCCTTATT
AACTGCGATCGCTAATGTGGTCTCTtagtAGCCGCGCCGTTGCGCCTCTgtttAGAGACCGTTCTCCAGTGCCTTATT
AACTGCGATCGCTAATGTGGTCTCTtagtCAATCGATCGAGATGAAGAAgtttAGAGACCGTTCTCCAGTGCCTTATT
AACTGCGATCGCTAATGTGGTCTCTtagtCGCCTGCCCCGCATCCGGGGgtttAGAGACCGTTCTCCAGTGCCTTATT
AACTGCGATCGCTAATGTGGTCTCTtagtGCGCGGGCAGGTTCAGGCGTgtttAGAGACCGTTCTCCAGTGCCTTATT
AACTGCGATCGCTAATGTGGTCTCTtagtCGCTCGGCGTCCAGTTCCACgtttAGAGACCGTTCTCCAGTGCCTTATT
AACTGCGATCGCTAATGTGGTCTCTtagtATACGCCGTCCTCGGGGCTGgtttAGAGACCGTTCTCCAGTGCCTTATT
AACTGCGATCGCTAATGTGGTCTCTtagtCAGCGTATAGCTCTTGTTCAgtttAGAGACCGTTCTCCAGTGCCTTATT
AACTGCGATCGCTAATGTGGTCTCTtagtCGTTCCAACAGCCTGTGGCCgtttAGAGACCGTTCTCCAGTGCCTTATT
AACTGCGATCGCTAATGTGGTCTCTtagtGTCCGCTCTTGCTGCGCCGAgtttAGAGACCGTTCTCCAGTGCCTTATT
AACTGCGATCGCTAATGTGGTCTCTtagtCAGGCCGAGCAGTGACGCTCgtttAGAGACCGTTCTCCAGTGCCTTATT
AACTGCGATCGCTAATGTGGTCTCTtagtACCAGGTACTTCGTTGTCATgtttAGAGACCGTTCTCCAGTGCCTTATT
AACTGCGATCGCTAATGTGGTCTCTtagtACCTTGTGCGACAATAACCAgtttAGAGACCGTTCTCCAGTGCCTTATT
AACTGCGATCGCTAATGTGGTCTCTtagtTCGTATGCGTATTGATCGTCgtttAGAGACCGTTCTCCAGTGCCTTATT
AACTGCGATCGCTAATGTGGTCTCTtagtACGGCCGCGCTATCGATAGGgtttAGAGACCGTTCTCCAGTGCCTTATT
AACTGCGATCGCTAATGTGGTCTCTtagtGGGTTAACTGATGCCAGGCTgtttAGAGACCGTTCTCCAGTGCCTTATT
AACTGCGATCGCTAATGTGGTCTCTtagtCCAAGGGGTTAACTGATGCCgtttAGAGACCGTTCTCCAGTGCCTTATT
AACTGCGATCGCTAATGTGGTCTCTtagtGCAGAAGGGGCACTCCAGGTgtttAGAGACCGTTCTCCAGTGCCTTATT
AACTGCGATCGCTAATGTGGTCTCTtagtTACCCAGCGCTTAAGCCGCGgtttAGAGACCGTTCTCCAGTGCCTTATT
AACTGCGATCGCTAATGTGGTCTCTtagtGGGGAAGATGGCGCCAAACCgtttAGAGACCGTTCTCCAGTGCCTTATT
AACTGCGATCGCTAATGTGGTCTCTtagtCGCCTCGCCATGCATCTGCAgtttAGAGACCGTTCTCCAGTGCCTTATT
AACTGCGATCGCTAATGTGGTCTCTtagtTCCCAAAGCAGGCGCGCTACgtttAGAGACCGTTCTCCAGTGCCTTATT
AACTGCGATCGCTAATGTGGTCTCTtagtACCCAAGTATGAGGTGGTCGgtttAGAGACCGTTCTCCAGTGCCTTATT
AACTGCGATCGCTAATGTGGTCTCTtagtCGACATCCTGCTCCCAAAGCgtttAGAGACCGTTCTCCAGTGCCTTATT
AACTGCGATCGCTAATGTGGTCTCTtagtGACCCAAGTATGAGGTGGTCgtttAGAGACCGTTCTCCAGTGCCTTATT
AACTGCGATCGCTAATGTGGTCTCTtagtGTTGCAGCTTGCTGGTCAAAgtttAGAGACCGTTCTCCAGTGCCTTATT
AACTGCGATCGCTAATGTGGTCTCTtagtAACGGCCAGGGACTGGGCGTgtttAGAGACCGTTCTCCAGTGCCTTATT
AACTGCGATCGCTAATGTGGTCTCTtagtGCTCGATGGCCGGATGGTCAgtttAGAGACCGTTCTCCAGTGCCTTATT
AACTGCGATCGCTAATGTGGTCTCTtagtGCCTTGCTGCTCGAGCAGGGgtttAGAGACCGTTCTCCAGTGCCTTATT
AACTGCGATCGCTAATGTGGTCTCTtagtGGCCGGCGCCGGCCAGTCGGgtttAGAGACCGTTCTCCAGTGCCTTATT
AACTGCGATCGCTAATGTGGTCTCTtagtGGTCACGCAGGCCCGCACACgtttAGAGACCGTTCTCCAGTGCCTTATT
AACTGCGATCGCTAATGTGGTCTCTtagtGCGCGGATCGTCGTCGACGTgtttAGAGACCGTTCTCCAGTGCCTTATT
AACTGCGATCGCTAATGTGGTCTCTtagtGCGTCGGCGGTTTTCTTCCAgtttAGAGACCGTTCTCCAGTGCCTTATT
AACTGCGATCGCTAATGTGGTCTCTtagtGGCCGCGCGTTGAATCATATgtttAGAGACCGTTCTCCAGTGCCTTATT
AACTGCGATCGCTAATGTGGTCTCTtagtCGCTGGCCACCCAGCTCGAAgtttAGAGACCGTTCTCCAGTGCCTTATT
AACTGCGATCGCTAATGTGGTCTCTtagtGAAAAAGCTGGGCGGCGATCgtttAGAGACCGTTCTCCAGTGCCTTATT
AACTGCGATCGCTAATGTGGTCTCTtagtAGACGGGAGCGGGAGTGTTCgtttAGAGACCGTTCTCCAGTGCCTTATT
AACTGCGATCGCTAATGTGGTCTCTtagtCAGCAGGTGTTTCACTTGCAgtttAGAGACCGTTCTCCAGTGCCTTATT
AACTGCGATCGCTAATGTGGTCTCTtagtGGCTGCGGTGAGGGCGAGGAgtttAGAGACCGTTCTCCAGTGCCTTATT
AACTGCGATCGCTAATGTGGTCTCTtagtAGTCTCCTTGTTCGAGGAGCgtttAGAGACCGTTCTCCAGTGCCTTATT
AACTGCGATCGCTAATGTGGTCTCTtagtGGTACAGCTGGCTCTCGCTCgtttAGAGACCGTTCTCCAGTGCCTTATT
AACTGCGATCGCTAATGTGGTCTCTtagtGGTACAGGTGGTACAGACGGgtttAGAGACCGTTCTCCAGTGCCTTATT
AACTGCGATCGCTAATGTGGTCTCTtagtGTACCAGGCCGATGGTCAGGgtttAGAGACCGTTCTCCAGTGCCTTATT
AACTGCGATCGCTAATGTGGTCTCTtagtCCAGTTCGCTGGAGATCAGCgtttAGAGACCGTTCTCCAGTGCCTTATT
AACTGCGATCGCTAATGTGGTCTCTtagtGTTCAGGGTGGACGAGCTTGgtttAGAGACCGTTCTCCAGTGCCTTATT
AACTGCGATCGCTAATGTGGTCTCTtagtCGACGATCAGGGCTTTTTGTgtttAGAGACCGTTCTCCAGTGCCTTATT
AACTGCGATCGCTAATGTGGTCTCTtagtTCCAGCAGTTCGCGGATATCgtttAGAGACCGTTCTCCAGTGCCTTATT
AACTGCGATCGCTAATGTGGTCTCTtagtTGCGGGTGTCCAGCTTCATGgtttAGAGACCGTTCTCCAGTGCCTTATT
AACTGCGATCGCTAATGTGGTCTCTtagtTCGGTGAGGCACAGGTCGAAgtttAGAGACCGTTCTCCAGTGCCTTATT
AACTGCGATCGCTAATGTGGTCTCTtagtCCAGCTCCCGGGCGGTCAACgtttAGAGACCGTTCTCCAGTGCCTTATT
AACTGCGATCGCTAATGTGGTCTCTtagtCACCAGGGTCACCCGCAGTCgtttAGAGACCGTTCTCCAGTGCCTTATT
AACTGCGATCGCTAATGTGGTCTCTtagtGACGATCCCGCCTCCCGCCCgtttAGAGACCGTTCTCCAGTGCCTTATT
AACTGCGATCGCTAATGTGGTCTCTtagtCTGTAGCGCCACGGATAGAGgtttAGAGACCGTTCTCCAGTGCCTTATT
AACTGCGATCGCTAATGTGGTCTCTtagtGGCGCAGAAGCCGCGGGGATgtttAGAGACCGTTCTCCAGTGCCTTATT
AACTGCGATCGCTAATGTGGTCTCTtagtCTCGATGGCGCGATCCACGCgtttAGAGACCGTTCTCCAGTGCCTTATT
AACTGCGATCGCTAATGTGGTCTCTtagtTCGTGACGCACGTAGATCGGgtttAGAGACCGTTCTCCAGTGCCTTATT
AACTGCGATCGCTAATGTGGTCTCTtagtGACCGCCTGGGAAACGCCGTgtttAGAGACCGTTCTCCAGTGCCTTATT
AACTGCGATCGCTAATGTGGTCTCTtagtGCGGCTCTCCTGGCCAATGCgtttAGAGACCGTTCTCCAGTGCCTTATT
AACTGCGATCGCTAATGTGGTCTCTtagtCAGCTTGAGGGCGAAATGCAgtttAGAGACCGTTCTCCAGTGCCTTATT
AACTGCGATCGCTAATGTGGTCTCTtagtCGAGGCCGGCTGCTTGTCGAgtttAGAGACCGTTCTCCAGTGCCTTATT
AACTGCGATCGCTAATGTGGTCTCTtagtCCTGTTCGAAGCCCGGCAGCgtttAGAGACCGTTCTCCAGTGCCTTATT
AACTGCGATCGCTAATGTGGTCTCTtagtGGTACATGCTCAGTTCGGCCgtttAGAGACCGTTCTCCAGTGCCTTATT
AACTGCGATCGCTAATGTGGTCTCTtagtCGGGGATCACCACGATCTGCgtttAGAGACCGTTCTCCAGTGCCTTATT
AACTGCGATCGCTAATGTGGTCTCTtagtCGGCACCGGTGTTGTAGGCCgtttAGAGACCGTTCTCCAGTGCCTTATT
AACTGCGATCGCTAATGTGGTCTCTtagtGTCGGCCAGGAAGCTGAAGGgtttAGAGACCGTTCTCCAGTGCCTTATT
AACTGCGATCGCTAATGTGGTCTCTtagtGTTTAGCGTCGCTTTGTAGTgtttAGAGACCGTTCTCCAGTGCCTTATT
AACTGCGATCGCTAATGTGGTCTCTtagtTTGGGAAGGCGGTTTCCGGAgtttAGAGACCGTTCTCCAGTGCCTTATT
AACTGCGATCGCTAATGTGGTCTCTtagtTTTCCGGCTCGCGCTGGGGCgtttAGAGACCGTTCTCCAGTGCCTTATT
AACTGCGATCGCTAATGTGGTCTCTtagtGATGTCGTTCCAGAACTTCAgtttAGAGACCGTTCTCCAGTGCCTTATT
AACTGCGATCGCTAATGTGGTCTCTtagtGGCGACGCAGCCCCCGGCCAgtttAGAGACCGTTCTCCAGTGCCTTATT
AACTGCGATCGCTAATGTGGTCTCTtagtGCCGTCGAAGTTACCGATGGgtttAGAGACCGTTCTCCAGTGCCTTATT
AACTGCGATCGCTAATGTGGTCTCTtagtGGATAGCCTGGTGCCCGAGGgtttAGAGACCGTTCTCCAGTGCCTTATT
AACTGCGATCGCTAATGTGGTCTCTtagtTCGAAAATCACCACGCAGCTgtttAGAGACCGTTCTCCAGTGCCTTATT
AACTGCGATCGCTAATGTGGTCTCTtagtGACCCGCGACAGCATGGTGAgtttAGAGACCGTTCTCCAGTGCCTTATT
AACTGCGATCGCTAATGTGGTCTCTtagtTGGTATCGCGGACGAAGCCGgtttAGAGACCGTTCTCCAGTGCCTTATT
AACTGCGATCGCTAATGTGGTCTCTtagtACCGAAGATCCGCGCCAGGAgtttAGAGACCGTTCTCCAGTGCCTTATT
AACTGCGATCGCTAATGTGGTCTCTtagtAAAGGCGTCGGTGGCGAGGCgtttAGAGACCGTTCTCCAGTGCCTTATT
AACTGCGATCGCTAATGTGGTCTCTtagtTTTTTTGGCGGAAGGTGTGTgtttAGAGACCGTTCTCCAGTGCCTTATT
AACTGCGATCGCTAATGTGGTCTCTtagtGCGACGCTTCTCAGCCTGTTgtttAGAGACCGTTCTCCAGTGCCTTATT
AACTGCGATCGCTAATGTGGTCTCTtagtTGGAGCGCAGGCTGGCGTTGgtttAGAGACCGTTCTCCAGTGCCTTATT
AACTGCGATCGCTAATGTGGTCTCTtagtCTTGATGTAGGTGCGCACCAgtttAGAGACCGTTCTCCAGTGCCTTATT
AACTGCGATCGCTAATGTGGTCTCTtagtCCCGACCCACTTGAACACCGgtttAGAGACCGTTCTCCAGTGCCTTATT
AACTGCGATCGCTAATGTGGTCTCTtagtTCGACGACAATCTTGTCGTTgtttAGAGACCGTTCTCCAGTGCCTTATT
AACTGCGATCGCTAATGTGGTCTCTtagtCTTGGCGCGCGACAGATAGCgtttAGAGACCGTTCTCCAGTGCCTTATT
AACTGCGATCGCTAATGTGGTCTCTtagtGCGACAGGCGATCGACGCCTgtttAGAGACCGTTCTCCAGTGCCTTATT
AACTGCGATCGCTAATGTGGTCTCTtagtACGGCCATCGGCCGTCAGCAgtttAGAGACCGTTCTCCAGTGCCTTATT
AACTGCGATCGCTAATGTGGTCTCTtagtCTGCTCGACCCAAACGGCCAgtttAGAGACCGTTCTCCAGTGCCTTATT
AACTGCGATCGCTAATGTGGTCTCTtagtCACCAGCACCAGCTCGATGCgtttAGAGACCGTTCTCCAGTGCCTTATT
AACTGCGATCGCTAATGTGGTCTCTtagtCATACCGGCGGCGACGGCGCgtttAGAGACCGTTCTCCAGTGCCTTATT
AACTGCGATCGCTAATGTGGTCTCTtagtCGCCGTCACCGGCTTTCACGgtttAGAGACCGTTCTCCAGTGCCTTATT
AACTGCGATCGCTAATGTGGTCTCTtagtTCTCGCGACGAAAGCTCATGgtttAGAGACCGTTCTCCAGTGCCTTATT
AACTGCGATCGCTAATGTGGTCTCTtagtTCGCCACCGTCGCCGCCGTTgtttAGAGACCGTTCTCCAGTGCCTTATT
AACTGCGATCGCTAATGTGGTCTCTtagtCAGGGTGTTCAGGTTGACGTgtttAGAGACCGTTCTCCAGTGCCTTATT
AACTGCGATCGCTAATGTGGTCTCTtagtTTCTGAGTCGCGGCCGTTGCgtttAGAGACCGTTCTCCAGTGCCTTATT
AACTGCGATCGCTAATGTGGTCTCTtagtCGCCGAACAGTTTCACGCCAgtttAGAGACCGTTCTCCAGTGCCTTATT
AACTGCGATCGCTAATGTGGTCTCTtagtTGTTGCCAGCCTTTACAGCCgtttAGAGACCGTTCTCCAGTGCCTTATT
AACTGCGATCGCTAATGTGGTCTCTtagtTGGTGCCGCGCTGACGAACCgtttAGAGACCGTTCTCCAGTGCCTTATT
AACTGCGATCGCTAATGTGGTCTCTtagtGACTTTGTGCTGCTTGCCACgtttAGAGACCGTTCTCCAGTGCCTTATT
AACTGCGATCGCTAATGTGGTCTCTtagtGACCTTGAGGAATTCGCCTTgtttAGAGACCGTTCTCCAGTGCCTTATT
AACTGCGATCGCTAATGTGGTCTCTtagtGTCGAAATCGATCGCTTCGCgtttAGAGACCGTTCTCCAGTGCCTTATT
AACTGCGATCGCTAATGTGGTCTCTtagtCATTGGCAACCAGCAGGACGgtttAGAGACCGTTCTCCAGTGCCTTATT
AACTGCGATCGCTAATGTGGTCTCTtagtACCACGCGGTAGAAGGCCTGgtttAGAGACCGTTCTCCAGTGCCTTATT
AACTGCGATCGCTAATGTGGTCTCTtagtACGGATGATCCCGTCGACGGgtttAGAGACCGTTCTCCAGTGCCTTATT
AACTGCGATCGCTAATGTGGTCTCTtagtGGGGAACGCGGGAGGTGAGTgtttAGAGACCGTTCTCCAGTGCCTTATT
AACTGCGATCGCTAATGTGGTCTCTtagtAGTCGCCGATCTTTTCCACCgtttAGAGACCGTTCTCCAGTGCCTTATT
AACTGCGATCGCTAATGTGGTCTCTtagtGGCATCGATCAAATAAGTCAgtttAGAGACCGTTCTCCAGTGCCTTATT
AACTGCGATCGCTAATGTGGTCTCTtagtGGGGTGTGGCCGATCAAGCCgtttAGAGACCGTTCTCCAGTGCCTTATT
AACTGCGATCGCTAATGTGGTCTCTtagtCGGTGCAGGATCCGCAGGTAgtttAGAGACCGTTCTCCAGTGCCTTATT
AACTGCGATCGCTAATGTGGTCTCTtagtCGCAGATTTCCCCGGTTTCCgtttAGAGACCGTTCTCCAGTGCCTTATT
AACTGCGATCGCTAATGTGGTCTCTtagtCCGAGGCGCGGGAAAGAAGCgtttAGAGACCGTTCTCCAGTGCCTTATT
AACTGCGATCGCTAATGTGGTCTCTtagtGGCATGGAGCAGGGGAACGAgtttAGAGACCGTTCTCCAGTGCCTTATT
AACTGCGATCGCTAATGTGGTCTCTtagtAGCGTCCGTGGTCGGTTCGCgtttAGAGACCGTTCTCCAGTGCCTTATT
AACTGCGATCGCTAATGTGGTCTCTtagtCGCCGAGCTGGGCCACGTAGgtttAGAGACCGTTCTCCAGTGCCTTATT
AACTGCGATCGCTAATGTGGTCTCTtagtCACGGGCTTCGTCAGTGGTCgtttAGAGACCGTTCTCCAGTGCCTTATT
AACTGCGATCGCTAATGTGGTCTCTtagtGAACCGGATTCTCGCGCAGTgtttAGAGACCGTTCTCCAGTGCCTTATT
AACTGCGATCGCTAATGTGGTCTCTtagtACTGCGTCCAGGGTCATGCCgtttAGAGACCGTTCTCCAGTGCCTTATT
AACTGCGATCGCTAATGTGGTCTCTtagtACGCATCGGACAGGCCGGCCgtttAGAGACCGTTCTCCAGTGCCTTATT
AACTGCGATCGCTAATGTGGTCTCTtagtCTCCAGCGACACCAGGTGCAgtttAGAGACCGTTCTCCAGTGCCTTATT
AACTGCGATCGCTAATGTGGTCTCTtagtGGTCGCCCATCTGCGCCTCCgtttAGAGACCGTTCTCCAGTGCCTTATT
AACTGCGATCGCTAATGTGGTCTCTtagtCGTCCTCCACCGGATAGGCGgtttAGAGACCGTTCTCCAGTGCCTTATT
AACTGCGATCGCTAATGTGGTCTCTtagtCGGAGCGCAGGCTGACCGGCgtttAGAGACCGTTCTCCAGTGCCTTATT
AACTGCGATCGCTAATGTGGTCTCTtagtAGCGACAGGCCCATGTAGATgtttAGAGACCGTTCTCCAGTGCCTTATT
AACTGCGATCGCTAATGTGGTCTCTtagtTATTTCCTGGAAGAACTTGAgtttAGAGACCGTTCTCCAGTGCCTTATT
AACTGCGATCGCTAATGTGGTCTCTtagtCGAAGATGTTCGGGATGACGgtttAGAGACCGTTCTCCAGTGCCTTATT
AACTGCGATCGCTAATGTGGTCTCTtagtCGAAACGAAGTTCTCGTAGCgtttAGAGACCGTTCTCCAGTGCCTTATT
AACTGCGATCGCTAATGTGGTCTCTtagtCGGATGAGGCAGAGGTTACGgtttAGAGACCGTTCTCCAGTGCCTTATT
AACTGCGATCGCTAATGTGGTCTCTtagtTGGTCAGCCCCAGACAAGGGgtttAGAGACCGTTCTCCAGTGCCTTATT
AACTGCGATCGCTAATGTGGTCTCTtagtGACCACGCATTCGATTCGCGgtttAGAGACCGTTCTCCAGTGCCTTATT
AACTGCGATCGCTAATGTGGTCTCTtagtAGTCCGTTCTCTCCGGCCAGgtttAGAGACCGTTCTCCAGTGCCTTATT
AACTGCGATCGCTAATGTGGTCTCTtagtAGGCCGGCAGCGACGGAATCgtttAGAGACCGTTCTCCAGTGCCTTATT
AACTGCGATCGCTAATGTGGTCTCTtagtGTTCTTCTGGCGCCAGGCGCgtttAGAGACCGTTCTCCAGTGCCTTATT
AACTGCGATCGCTAATGTGGTCTCTtagtTTGCTCGGGAGCGAACGGGCgtttAGAGACCGTTCTCCAGTGCCTTATT
AACTGCGATCGCTAATGTGGTCTCTtagtGAAGGGCTCCAGGTCATCGGgtttAGAGACCGTTCTCCAGTGCCTTATT
AACTGCGATCGCTAATGTGGTCTCTtagtGGGTTTCCAGGGCGGTAGCGgtttAGAGACCGTTCTCCAGTGCCTTATT
AACTGCGATCGCTAATGTGGTCTCTtagtTGCCGCGTACTCGGTCGCCAgtttAGAGACCGTTCTCCAGTGCCTTATT
AACTGCGATCGCTAATGTGGTCTCTtagtGGCTGCGCGCCAGGTCCCGGgtttAGAGACCGTTCTCCAGTGCCTTATT
AACTGCGATCGCTAATGTGGTCTCTtagtGCTCGGCAAAGTCCGGCGAAgtttAGAGACCGTTCTCCAGTGCCTTATT
AACTGCGATCGCTAATGTGGTCTCTtagtGAAAGCGTTGAAGGAGGCGGgtttAGAGACCGTTCTCCAGTGCCTTATT
AACTGCGATCGCTAATGTGGTCTCTtagtGCCGGCGCCGCCGGGAGCGTgtttAGAGACCGTTCTCCAGTGCCTTATT
AACTGCGATCGCTAATGTGGTCTCTtagtGGTGGTCGCCGCGACCACGTgtttAGAGACCGTTCTCCAGTGCCTTATT
AACTGCGATCGCTAATGTGGTCTCTtagtGTTGTTGCCGGAAGTGCCGTgtttAGAGACCGTTCTCCAGTGCCTTATT
AACTGCGATCGCTAATGTGGTCTCTtagtGGCAACAGGCGTTTCGGCATgtttAGAGACCGTTCTCCAGTGCCTTATT
AACTGCGATCGCTAATGTGGTCTCTtagtCAGGCGCACAGCGCCATCCAgtttAGAGACCGTTCTCCAGTGCCTTATT
AACTGCGATCGCTAATGTGGTCTCTtagtCGTGGGCGCAGCCAGAAGGGgtttAGAGACCGTTCTCCAGTGCCTTATT
AACTGCGATCGCTAATGTGGTCTCTtagtAGTTGCTGGAGGCGGGCCTCgtttAGAGACCGTTCTCCAGTGCCTTATT
AACTGCGATCGCTAATGTGGTCTCTtagtTTTCGCCGGCCGCGCAGCGCgtttAGAGACCGTTCTCCAGTGCCTTATT
AACTGCGATCGCTAATGTGGTCTCTtagtCCGACCTTGTCATCCGTCGCgtttAGAGACCGTTCTCCAGTGCCTTATT
AACTGCGATCGCTAATGTGGTCTCTtagtTGAACGAAGCCTCGTACCACgtttAGAGACCGTTCTCCAGTGCCTTATT
AACTGCGATCGCTAATGTGGTCTCTtagtCATCATGTAATGCTCGGCGCgtttAGAGACCGTTCTCCAGTGCCTTATT
AACTGCGATCGCTAATGTGGTCTCTtagtCTTGCCGAGACGGTCGAGGGgtttAGAGACCGTTCTCCAGTGCCTTATT
AACTGCGATCGCTAATGTGGTCTCTtagtTGCTGGCACAGGCCGATGCTgtttAGAGACCGTTCTCCAGTGCCTTATT
AACTGCGATCGCTAATGTGGTCTCTtagtCGGCGCGAATCCGCTCGGCCgtttAGAGACCGTTCTCCAGTGCCTTATT
AACTGCGATCGCTAATGTGGTCTCTtagtCTCGGTATGCGGCGACACCGgtttAGAGACCGTTCTCCAGTGCCTTATT
AACTGCGATCGCTAATGTGGTCTCTtagtTCGTGGATGGTTGCTCTACCgtttAGAGACCGTTCTCCAGTGCCTTATT
AACTGCGATCGCTAATGTGGTCTCTtagtCCGTTAAGGCAACGTTCGAGgtttAGAGACCGTTCTCCAGTGCCTTATT
AACTGCGATCGCTAATGTGGTCTCTtagtGCGACAGACCATTTCGTGGAgtttAGAGACCGTTCTCCAGTGCCTTATT
AACTGCGATCGCTAATGTGGTCTCTtagtACCCGCGACAGACCATTTCGgtttAGAGACCGTTCTCCAGTGCCTTATT
AACTGCGATCGCTAATGTGGTCTCTtagtTGCCCGGTTCGAGCACGGCGgtttAGAGACCGTTCTCCAGTGCCTTATT
AACTGCGATCGCTAATGTGGTCTCTtagtGTACGGATCGAAGCGGCGGTgtttAGAGACCGTTCTCCAGTGCCTTATT
AACTGCGATCGCTAATGTGGTCTCTtagtTGAAGCTTTCCAGGCTCAGGgtttAGAGACCGTTCTCCAGTGCCTTATT
AACTGCGATCGCTAATGTGGTCTCTtagtTCTGCCGCAGGTAGCCGGCCgtttAGAGACCGTTCTCCAGTGCCTTATT
AACTGCGATCGCTAATGTGGTCTCTtagtGCTTGCCGCCGGCCACTTCGgtttAGAGACCGTTCTCCAGTGCCTTATT
AACTGCGATCGCTAATGTGGTCTCTtagtCCCTGGGTCCAGAGCTTGATgtttAGAGACCGTTCTCCAGTGCCTTATT
AACTGCGATCGCTAATGTGGTCTCTtagtGGCGCGCTTCCTCCTCCACCgtttAGAGACCGTTCTCCAGTGCCTTATT
AACTGCGATCGCTAATGTGGTCTCTtagtTCGCCGTGTTCAGCAACTGCgtttAGAGACCGTTCTCCAGTGCCTTATT
AACTGCGATCGCTAATGTGGTCTCTtagtGCATGGCGGCGGGGAGCGGAgtttAGAGACCGTTCTCCAGTGCCTTATT
AACTGCGATCGCTAATGTGGTCTCTtagtGGCCCGGCTGCCCGACTCGCgtttAGAGACCGTTCTCCAGTGCCTTATT
AACTGCGATCGCTAATGTGGTCTCTtagtGTCCGGCGAAGCGAAGCCCCgtttAGAGACCGTTCTCCAGTGCCTTATT
AACTGCGATCGCTAATGTGGTCTCTtagtTCGACGCGCTGATACCACTCgtttAGAGACCGTTCTCCAGTGCCTTATT
AACTGCGATCGCTAATGTGGTCTCTtagtACAGGCTCAGGGCGCTACGCgtttAGAGACCGTTCTCCAGTGCCTTATT
AACTGCGATCGCTAATGTGGTCTCTtagtCGGATGTTGCGGATGCGCAGgtttAGAGACCGTTCTCCAGTGCCTTATT
AACTGCGATCGCTAATGTGGTCTCTtagtCCGGACGGCTGCGCCGGCCAgtttAGAGACCGTTCTCCAGTGCCTTATT
AACTGCGATCGCTAATGTGGTCTCTtagtCCGCCGCGCGCACCGCGGTGgtttAGAGACCGTTCTCCAGTGCCTTATT
AACTGCGATCGCTAATGTGGTCTCTtagtGCCGAGACGCGAAGAAGACAgtttAGAGACCGTTCTCCAGTGCCTTATT
AACTGCGATCGCTAATGTGGTCTCTtagtCGAGCAGGGTGGCGGTGAGCgtttAGAGACCGTTCTCCAGTGCCTTATT
AACTGCGATCGCTAATGTGGTCTCTtagtAAACCGTCGGCATAGGCGGGgtttAGAGACCGTTCTCCAGTGCCTTATT
AACTGCGATCGCTAATGTGGTCTCTtagtATCGCCTCGCGCAGGTAGCGgtttAGAGACCGTTCTCCAGTGCCTTATT
AACTGCGATCGCTAATGTGGTCTCTtagtGCCAAGCGGGAGCAGTTGCGgtttAGAGACCGTTCTCCAGTGCCTTATT
AACTGCGATCGCTAATGTGGTCTCTtagtGCGTGGCGAACGACAGCAACgtttAGAGACCGTTCTCCAGTGCCTTATT
AACTGCGATCGCTAATGTGGTCTCTtagtAGGGCATCGGCCTGGGCGAGgtttAGAGACCGTTCTCCAGTGCCTTATT
AACTGCGATCGCTAATGTGGTCTCTtagtGTTTGAACAGCGCGCTGGCCgtttAGAGACCGTTCTCCAGTGCCTTATT
AACTGCGATCGCTAATGTGGTCTCTtagtGCGCTCGAGGAAAGCGTCGAgtttAGAGACCGTTCTCCAGTGCCTTATT
AACTGCGATCGCTAATGTGGTCTCTtagtGATCGGGATCGCGCCGCTTCgtttAGAGACCGTTCTCCAGTGCCTTATT
AACTGCGATCGCTAATGTGGTCTCTtagtTCCACCGCCTGGTGGAATTCgtttAGAGACCGTTCTCCAGTGCCTTATT
AACTGCGATCGCTAATGTGGTCTCTtagtGGCCTCGAGGAACGGCCAGAgtttAGAGACCGTTCTCCAGTGCCTTATT
AACTGCGATCGCTAATGTGGTCTCTtagtACGATCAGGGCGCAGAGCAAgtttAGAGACCGTTCTCCAGTGCCTTATT
AACTGCGATCGCTAATGTGGTCTCTtagtGAAGCCGCCGGCTTGCGCCTgtttAGAGACCGTTCTCCAGTGCCTTATT
AACTGCGATCGCTAATGTGGTCTCTtagtGCCCCAGCCCGCCGTGTTGGgtttAGAGACCGTTCTCCAGTGCCTTATT
AACTGCGATCGCTAATGTGGTCTCTtagtGCGAGCCGCCTGCCATCGCAgtttAGAGACCGTTCTCCAGTGCCTTATT
AACTGCGATCGCTAATGTGGTCTCTtagtAAAGGACGGCAGGGACTTGAgtttAGAGACCGTTCTCCAGTGCCTTATT
AACTGCGATCGCTAATGTGGTCTCTtagtCGAGTTGACCGGGGTGATGGgtttAGAGACCGTTCTCCAGTGCCTTATT
AACTGCGATCGCTAATGTGGTCTCTtagtGATGGTGCCAGGTGCGGTGAgtttAGAGACCGTTCTCCAGTGCCTTATT
AACTGCGATCGCTAATGTGGTCTCTtagtACTGGCAGATTGAGCGACGCgtttAGAGACCGTTCTCCAGTGCCTTATT
AACTGCGATCGCTAATGTGGTCTCTtagtGCCGGCGCAGGAAGGAAAACgtttAGAGACCGTTCTCCAGTGCCTTATT
AACTGCGATCGCTAATGTGGTCTCTtagtCCAGCGCCGCGACAACCGCCgtttAGAGACCGTTCTCCAGTGCCTTATT
AACTGCGATCGCTAATGTGGTCTCTtagtCTCCCCTTCCGTGCGTTTCGgtttAGAGACCGTTCTCCAGTGCCTTATT
AACTGCGATCGCTAATGTGGTCTCTtagtGCCGATCTGATGCACCAGCGgtttAGAGACCGTTCTCCAGTGCCTTATT
AACTGCGATCGCTAATGTGGTCTCTtagtGCTGGCCGCCACCGGAAGAGgtttAGAGACCGTTCTCCAGTGCCTTATT
AACTGCGATCGCTAATGTGGTCTCTtagtGTACGTCCGGACTCAGCGCCgtttAGAGACCGTTCTCCAGTGCCTTATT
AACTGCGATCGCTAATGTGGTCTCTtagtAGACCGCGTCGCTCAGGCTGgtttAGAGACCGTTCTCCAGTGCCTTATT
AACTGCGATCGCTAATGTGGTCTCTtagtGGATTCCACGGTTGTTGCGCgtttAGAGACCGTTCTCCAGTGCCTTATT
AACTGCGATCGCTAATGTGGTCTCTtagtCAATTGCCGGGGCGACGGGCgtttAGAGACCGTTCTCCAGTGCCTTATT
AACTGCGATCGCTAATGTGGTCTCTtagtCAGCCCGCGAAGACTGGCGAgtttAGAGACCGTTCTCCAGTGCCTTATT
AACTGCGATCGCTAATGTGGTCTCTtagtCCAGCAACGCCAGCAGCGAGgtttAGAGACCGTTCTCCAGTGCCTTATT
AACTGCGATCGCTAATGTGGTCTCTtagtGAAGATGCTCATCGCTTCGTgtttAGAGACCGTTCTCCAGTGCCTTATT
AACTGCGATCGCTAATGTGGTCTCTtagtGCCCTTGCCGATCCCCTGCAgtttAGAGACCGTTCTCCAGTGCCTTATT
AACTGCGATCGCTAATGTGGTCTCTtagtGCAGCGGCTGCCCCCCCAGGgtttAGAGACCGTTCTCCAGTGCCTTATT
AACTGCGATCGCTAATGTGGTCTCTtagtTTTCTCCGGGAAAGATGTCCgtttAGAGACCGTTCTCCAGTGCCTTATT
AACTGCGATCGCTAATGTGGTCTCTtagtGGTAGGCGCCGCTGTCCGGGgtttAGAGACCGTTCTCCAGTGCCTTATT
AACTGCGATCGCTAATGTGGTCTCTtagtGATCTTGCCGACCCGATGCAgtttAGAGACCGTTCTCCAGTGCCTTATT
AACTGCGATCGCTAATGTGGTCTCTtagtTTGAGGATTTCACGCTTGGGgtttAGAGACCGTTCTCCAGTGCCTTATT
AACTGCGATCGCTAATGTGGTCTCTtagtGGCGCCGGGGAAGAACGACAgtttAGAGACCGTTCTCCAGTGCCTTATT
AACTGCGATCGCTAATGTGGTCTCTtagtTTCGATCTCGGTGTCGACGCgtttAGAGACCGTTCTCCAGTGCCTTATT
AACTGCGATCGCTAATGTGGTCTCTtagtAGTTCTCCCATGGTGGCGCGgtttAGAGACCGTTCTCCAGTGCCTTATT
AACTGCGATCGCTAATGTGGTCTCTtagtGGTACCGCAATGACGGTTCAgtttAGAGACCGTTCTCCAGTGCCTTATT
AACTGCGATCGCTAATGTGGTCTCTtagtTACTCCTGGCATGGCTTTCCgtttAGAGACCGTTCTCCAGTGCCTTATT
AACTGCGATCGCTAATGTGGTCTCTtagtGCTGTGGGTGAGGCGTTCGAgtttAGAGACCGTTCTCCAGTGCCTTATT
AACTGCGATCGCTAATGTGGTCTCTtagtTGGAGCAGGCGCCGAGGGTCgtttAGAGACCGTTCTCCAGTGCCTTATT
AACTGCGATCGCTAATGTGGTCTCTtagtACGTTCGTAGGTCGGCGCCAgtttAGAGACCGTTCTCCAGTGCCTTATT
AACTGCGATCGCTAATGTGGTCTCTtagtCTGTCGGCCACCGGCGCGGCgtttAGAGACCGTTCTCCAGTGCCTTATT
AACTGCGATCGCTAATGTGGTCTCTtagtGCGTGTCGATCGCCGCGCCCgtttAGAGACCGTTCTCCAGTGCCTTATT
AACTGCGATCGCTAATGTGGTCTCTtagtGCCACCACCCAGGCGAAGTTgtttAGAGACCGTTCTCCAGTGCCTTATT
AACTGCGATCGCTAATGTGGTCTCTtagtGCCGGCCAGGGAGATGAACAgtttAGAGACCGTTCTCCAGTGCCTTATT
AACTGCGATCGCTAATGTGGTCTCTtagtGCAATTTGGAAATGACCAGCgtttAGAGACCGTTCTCCAGTGCCTTATT
AACTGCGATCGCTAATGTGGTCTCTtagtACATTGGGGTACTGCGCTACgtttAGAGACCGTTCTCCAGTGCCTTATT
AACTGCGATCGCTAATGTGGTCTCTtagtGCCTCCTGTCGCTCTTCCGCgtttAGAGACCGTTCTCCAGTGCCTTATT
AACTGCGATCGCTAATGTGGTCTCTtagtCACCGGCAACACCATTTCGGgtttAGAGACCGTTCTCCAGTGCCTTATT
AACTGCGATCGCTAATGTGGTCTCTtagtCAGTTCCGAACTCAGCGCCAgtttAGAGACCGTTCTCCAGTGCCTTATT
AACTGCGATCGCTAATGTGGTCTCTtagtCGCACCGGTTCGATCCGCCCgtttAGAGACCGTTCTCCAGTGCCTTATT
AACTGCGATCGCTAATGTGGTCTCTtagtTCGCTCGTCATGGGAAATCAgtttAGAGACCGTTCTCCAGTGCCTTATT
AACTGCGATCGCTAATGTGGTCTCTtagtCTTGCTTACGCCGGCCGCCTgtttAGAGACCGTTCTCCAGTGCCTTATT
AACTGCGATCGCTAATGTGGTCTCTtagtCGTGCCGCAGAAGCGGTGCAgtttAGAGACCGTTCTCCAGTGCCTTATT
AACTGCGATCGCTAATGTGGTCTCTtagtCTGGATGATCTGGTTCAGTAgtttAGAGACCGTTCTCCAGTGCCTTATT
AACTGCGATCGCTAATGTGGTCTCTtagtCGGCGACGGGGTTAGCGAGGgtttAGAGACCGTTCTCCAGTGCCTTATT
AACTGCGATCGCTAATGTGGTCTCTtagtAGTGGGTCGCCGGCGGGAGGgtttAGAGACCGTTCTCCAGTGCCTTATT
AACTGCGATCGCTAATGTGGTCTCTtagtGGCTGCCGGTCGGTCGGGTAgtttAGAGACCGTTCTCCAGTGCCTTATT
AACTGCGATCGCTAATGTGGTCTCTtagtCAGCAACAGCAGGCCAGCCTgtttAGAGACCGTTCTCCAGTGCCTTATT
AACTGCGATCGCTAATGTGGTCTCTtagtGGTCAAATCACGGCTGAACAgtttAGAGACCGTTCTCCAGTGCCTTATT
AACTGCGATCGCTAATGTGGTCTCTtagtGTTCGGCATCGTAGCGGGCGgtttAGAGACCGTTCTCCAGTGCCTTATT
AACTGCGATCGCTAATGTGGTCTCTtagtCTGGGCTTCCTGCTCCATCGgtttAGAGACCGTTCTCCAGTGCCTTATT
AACTGCGATCGCTAATGTGGTCTCTtagtCGCCGGGCTGGTGTAGTTCTgtttAGAGACCGTTCTCCAGTGCCTTATT
AACTGCGATCGCTAATGTGGTCTCTtagtCCCAGGATTTGTCCGCGCCAgtttAGAGACCGTTCTCCAGTGCCTTATT
AACTGCGATCGCTAATGTGGTCTCTtagtGAGGATCACGCAAGTGCCCTgtttAGAGACCGTTCTCCAGTGCCTTATT
AACTGCGATCGCTAATGTGGTCTCTtagtTGGGCCGCGAGGTCCGGCTCgtttAGAGACCGTTCTCCAGTGCCTTATT
AACTGCGATCGCTAATGTGGTCTCTtagtGACCTGTACCGCTCCCCACTgtttAGAGACCGTTCTCCAGTGCCTTATT
AACTGCGATCGCTAATGTGGTCTCTtagtGTGGTTGTCGTTGGCTACTTgtttAGAGACCGTTCTCCAGTGCCTTATT
AACTGCGATCGCTAATGTGGTCTCTtagtGAGCACGGTGACGGGGATCGgtttAGAGACCGTTCTCCAGTGCCTTATT
AACTGCGATCGCTAATGTGGTCTCTtagtCTGCAGCAGGTACTTGAGCAgtttAGAGACCGTTCTCCAGTGCCTTATT
AACTGCGATCGCTAATGTGGTCTCTtagtCGCGATCTTCATGCCGTGCTgtttAGAGACCGTTCTCCAGTGCCTTATT
AACTGCGATCGCTAATGTGGTCTCTtagtGGTATTTGCCCATGCGGCTGgtttAGAGACCGTTCTCCAGTGCCTTATT
AACTGCGATCGCTAATGTGGTCTCTtagtCGACCAGCATCCGGGCGGCCgtttAGAGACCGTTCTCCAGTGCCTTATT
AACTGCGATCGCTAATGTGGTCTCTtagtTCGACATAGGTGTCGTAGTCgtttAGAGACCGTTCTCCAGTGCCTTATT
AACTGCGATCGCTAATGTGGTCTCTtagtAGGTCATCACCGGCTTGTCCgtttAGAGACCGTTCTCCAGTGCCTTATT
AACTGCGATCGCTAATGTGGTCTCTtagtGCCAGGCGAGGTGACGTAGCgtttAGAGACCGTTCTCCAGTGCCTTATT
AACTGCGATCGCTAATGTGGTCTCTtagtGACGCAGGGCGACGACGCCCgtttAGAGACCGTTCTCCAGTGCCTTATT
AACTGCGATCGCTAATGTGGTCTCTtagtCGCCGCCACCACGATCCACAgtttAGAGACCGTTCTCCAGTGCCTTATT
AACTGCGATCGCTAATGTGGTCTCTtagtACGGTAGGCGACCAGGTAGAgtttAGAGACCGTTCTCCAGTGCCTTATT
AACTGCGATCGCTAATGTGGTCTCTtagtCGTGTGCCGTCATGCTGCCCgtttAGAGACCGTTCTCCAGTGCCTTATT
AACTGCGATCGCTAATGTGGTCTCTtagtGCCATTACCGCCTGCCGCGTgtttAGAGACCGTTCTCCAGTGCCTTATT
AACTGCGATCGCTAATGTGGTCTCTtagtTGGCCAGCAGGTGCGGGAACgtttAGAGACCGTTCTCCAGTGCCTTATT
AACTGCGATCGCTAATGTGGTCTCTtagtCGAGGTACCGTTGGTGGTGGgtttAGAGACCGTTCTCCAGTGCCTTATT
AACTGCGATCGCTAATGTGGTCTCTtagtAACGTCGACGTTCGTCGTGCgtttAGAGACCGTTCTCCAGTGCCTTATT
AACTGCGATCGCTAATGTGGTCTCTtagtGCCCTGGAGGATCTCGCTGTgtttAGAGACCGTTCTCCAGTGCCTTATT
AACTGCGATCGCTAATGTGGTCTCTtagtTGCCGTGCAGGGAGACGTCGgtttAGAGACCGTTCTCCAGTGCCTTATT
AACTGCGATCGCTAATGTGGTCTCTtagtCGCCGTTCCAGTCCTGCGGCgtttAGAGACCGTTCTCCAGTGCCTTATT
AACTGCGATCGCTAATGTGGTCTCTtagtCGGGAAGGTCGCGCCACACTgtttAGAGACCGTTCTCCAGTGCCTTATT
AACTGCGATCGCTAATGTGGTCTCTtagtCTTCAGGTTGGCCTGCTGGCgtttAGAGACCGTTCTCCAGTGCCTTATT
AACTGCGATCGCTAATGTGGTCTCTtagtCTCGACGCTGACCTCCGCCAgtttAGAGACCGTTCTCCAGTGCCTTATT
AACTGCGATCGCTAATGTGGTCTCTtagtGAGAACCCGGTCCAGTTCGGgtttAGAGACCGTTCTCCAGTGCCTTATT
AACTGCGATCGCTAATGTGGTCTCTtagtCAGGAACAGCAGTGTGCGCAgtttAGAGACCGTTCTCCAGTGCCTTATT
AACTGCGATCGCTAATGTGGTCTCTtagtCCCAGATCGCGGCACCCAGCgtttAGAGACCGTTCTCCAGTGCCTTATT
AACTGCGATCGCTAATGTGGTCTCTtagtGGATGCCGAGGGCCAGGACCgtttAGAGACCGTTCTCCAGTGCCTTATT
AACTGCGATCGCTAATGTGGTCTCTtagtGGCGGCGCAGGGCGCCGGGGgtttAGAGACCGTTCTCCAGTGCCTTATT
AACTGCGATCGCTAATGTGGTCTCTtagtGAAAGCGGATGTTGCTCGAGgtttAGAGACCGTTCTCCAGTGCCTTATT
AACTGCGATCGCTAATGTGGTCTCTtagtATGAAAATCCGGAAACTCCCgtttAGAGACCGTTCTCCAGTGCCTTATT
AACTGCGATCGCTAATGTGGTCTCTtagtGCCATGAAGTTGCTTCAGTTgtttAGAGACCGTTCTCCAGTGCCTTATT
AACTGCGATCGCTAATGTGGTCTCTtagtGTTGGCCTTCCTCAGCCTCTgtttAGAGACCGTTCTCCAGTGCCTTATT
AACTGCGATCGCTAATGTGGTCTCTtagtGGCCTGGTCACCGCGTCGGGgtttAGAGACCGTTCTCCAGTGCCTTATT
AACTGCGATCGCTAATGTGGTCTCTtagtCTGCACATCGAGGTCGAAGCgtttAGAGACCGTTCTCCAGTGCCTTATT
AACTGCGATCGCTAATGTGGTCTCTtagtGATCAGCGCGGTATAGCCCTgtttAGAGACCGTTCTCCAGTGCCTTATT
AACTGCGATCGCTAATGTGGTCTCTtagtCATGGCCGTGGTAGGCGGCCgtttAGAGACCGTTCTCCAGTGCCTTATT
AACTGCGATCGCTAATGTGGTCTCTtagtGACGGAAGGCGTTCAGGGAAgtttAGAGACCGTTCTCCAGTGCCTTATT
AACTGCGATCGCTAATGTGGTCTCTtagtGCCGCCACCAGCAGGCGGCCgtttAGAGACCGTTCTCCAGTGCCTTATT
AACTGCGATCGCTAATGTGGTCTCTtagtGGACAGCGACAGGAGGCTGGgtttAGAGACCGTTCTCCAGTGCCTTATT
AACTGCGATCGCTAATGTGGTCTCTtagtGTTGTCACGGGTCAGGGTCGgtttAGAGACCGTTCTCCAGTGCCTTATT
AACTGCGATCGCTAATGTGGTCTCTtagtAATTCACTCAGAAGACCCATgtttAGAGACCGTTCTCCAGTGCCTTATT
AACTGCGATCGCTAATGTGGTCTCTtagtGACATTGCCCTTGACGGCAAgtttAGAGACCGTTCTCCAGTGCCTTATT
AACTGCGATCGCTAATGTGGTCTCTtagtGGACGAGACGATCTTGCCGAgtttAGAGACCGTTCTCCAGTGCCTTATT
AACTGCGATCGCTAATGTGGTCTCTtagtCATGATCACATCGCCCACGAgtttAGAGACCGTTCTCCAGTGCCTTATT
AACTGCGATCGCTAATGTGGTCTCTtagtGGTGAATTTCTCTTCGCTGGgtttAGAGACCGTTCTCCAGTGCCTTATT
AACTGCGATCGCTAATGTGGTCTCTtagtCACGTCGAGCAGCGTCTGGCgtttAGAGACCGTTCTCCAGTGCCTTATT
AACTGCGATCGCTAATGTGGTCTCTtagtGTGAACAGGTTGGGAGTCAGgtttAGAGACCGTTCTCCAGTGCCTTATT
AACTGCGATCGCTAATGTGGTCTCTtagtCGCGTCGCGGCTGGTACGCAgtttAGAGACCGTTCTCCAGTGCCTTATT
AACTGCGATCGCTAATGTGGTCTCTtagtGCGAGCGCCACACCGACAAAgtttAGAGACCGTTCTCCAGTGCCTTATT
AACTGCGATCGCTAATGTGGTCTCTtagtGGCGGAAACGGCGAACAGTGgtttAGAGACCGTTCTCCAGTGCCTTATT
AACTGCGATCGCTAATGTGGTCTCTtagtCTTGCCCTTGGGCGTGTCGTgtttAGAGACCGTTCTCCAGTGCCTTATT
AACTGCGATCGCTAATGTGGTCTCTtagtCTTGCCCGGCAGACGCTCCTgtttAGAGACCGTTCTCCAGTGCCTTATT
AACTGCGATCGCTAATGTGGTCTCTtagtGGGGTGGCGAATAGAGGCATgtttAGAGACCGTTCTCCAGTGCCTTATT
AACTGCGATCGCTAATGTGGTCTCTtagtAGGGGCTCGCCGTCCTGCTCgtttAGAGACCGTTCTCCAGTGCCTTATT
AACTGCGATCGCTAATGTGGTCTCTtagtGTTGAGCAGGTATTCGTCGGgtttAGAGACCGTTCTCCAGTGCCTTATT
AACTGCGATCGCTAATGTGGTCTCTtagtTCACGCCCCGTTCGTGCAACgtttAGAGACCGTTCTCCAGTGCCTTATT
AACTGCGATCGCTAATGTGGTCTCTtagtCCACACCCGTTCGCCGCCCAgtttAGAGACCGTTCTCCAGTGCCTTATT
AACTGCGATCGCTAATGTGGTCTCTtagtCGAGCCGTAGGTCGTGAGCAgtttAGAGACCGTTCTCCAGTGCCTTATT
AACTGCGATCGCTAATGTGGTCTCTtagtTTCACCGCCAGCAGCGATCCgtttAGAGACCGTTCTCCAGTGCCTTATT
AACTGCGATCGCTAATGTGGTCTCTtagtATCATCCTCGACGCAGCCGCgtttAGAGACCGTTCTCCAGTGCCTTATT
AACTGCGATCGCTAATGTGGTCTCTtagtCGCCAGGGCGAGGCCGGAAAgtttAGAGACCGTTCTCCAGTGCCTTATT
AACTGCGATCGCTAATGTGGTCTCTtagtGGCCAGGAACGGCGACAGCGgtttAGAGACCGTTCTCCAGTGCCTTATT
AACTGCGATCGCTAATGTGGTCTCTtagtATGGCAGGCCATGCAGTCGGgtttAGAGACCGTTCTCCAGTGCCTTATT
AACTGCGATCGCTAATGTGGTCTCTtagtCGACTGGATCGGCAGTCCGCgtttAGAGACCGTTCTCCAGTGCCTTATT
AACTGCGATCGCTAATGTGGTCTCTtagtTGAGGGTCATCTGGAGCTTGgtttAGAGACCGTTCTCCAGTGCCTTATT
AACTGCGATCGCTAATGTGGTCTCTtagtGGCGACCTCCACCGGACCGAgtttAGAGACCGTTCTCCAGTGCCTTATT
AACTGCGATCGCTAATGTGGTCTCTtagtTCGTGCAGGTAGTCGATCATgtttAGAGACCGTTCTCCAGTGCCTTATT
AACTGCGATCGCTAATGTGGTCTCTtagtGGCGCGAGCCGGTGAGGTTCgtttAGAGACCGTTCTCCAGTGCCTTATT
AACTGCGATCGCTAATGTGGTCTCTtagtGCGCCGGGATATATCACGGTgtttAGAGACCGTTCTCCAGTGCCTTATT
AACTGCGATCGCTAATGTGGTCTCTtagtGATCAACCCGCCCTGGAGAAgtttAGAGACCGTTCTCCAGTGCCTTATT
AACTGCGATCGCTAATGTGGTCTCTtagtCGCCAGGGTGACACCCACGCgtttAGAGACCGTTCTCCAGTGCCTTATT
AACTGCGATCGCTAATGTGGTCTCTtagtGCGAACGCCTGGCTGCCGAGgtttAGAGACCGTTCTCCAGTGCCTTATT
AACTGCGATCGCTAATGTGGTCTCTtagtGCCAGCCAGAAGGCGAGGAAgtttAGAGACCGTTCTCCAGTGCCTTATT
AACTGCGATCGCTAATGTGGTCTCTtagtGCCGCTGGCGGTGCAGACGCgtttAGAGACCGTTCTCCAGTGCCTTATT
AACTGCGATCGCTAATGTGGTCTCTtagtCGATGGCCACGGTGAGCATCgtttAGAGACCGTTCTCCAGTGCCTTATT
AACTGCGATCGCTAATGTGGTCTCTtagtGCCCAGGTCGAGGACATTGCgtttAGAGACCGTTCTCCAGTGCCTTATT
AACTGCGATCGCTAATGTGGTCTCTtagtGGGTAGCAAGGGCGATGGCGgtttAGAGACCGTTCTCCAGTGCCTTATT
AACTGCGATCGCTAATGTGGTCTCTtagtAGGGCGATGGATTCGACCCGgtttAGAGACCGTTCTCCAGTGCCTTATT
AACTGCGATCGCTAATGTGGTCTCTtagtTCAGTTGTTGGGCACCGCGCgtttAGAGACCGTTCTCCAGTGCCTTATT
AACTGCGATCGCTAATGTGGTCTCTtagtGGTACGGTCGGAACCGTCGGgtttAGAGACCGTTCTCCAGTGCCTTATT
AACTGCGATCGCTAATGTGGTCTCTtagtCAGCGAAGCGTCCATTGCGAgtttAGAGACCGTTCTCCAGTGCCTTATT
AACTGCGATCGCTAATGTGGTCTCTtagtCCCTGGCAACTCCACGGCGGgtttAGAGACCGTTCTCCAGTGCCTTATT
AACTGCGATCGCTAATGTGGTCTCTtagtAAGCGTTCATCGAGCTGGGAgtttAGAGACCGTTCTCCAGTGCCTTATT
AACTGCGATCGCTAATGTGGTCTCTtagtACCTGCTTGGGCACCACCAGgtttAGAGACCGTTCTCCAGTGCCTTATT
AACTGCGATCGCTAATGTGGTCTCTtagtTGCCGCGCTGGCTATCCGGAgtttAGAGACCGTTCTCCAGTGCCTTATT
AACTGCGATCGCTAATGTGGTCTCTtagtTTCCCTACCAGCTTTCGAAGgtttAGAGACCGTTCTCCAGTGCCTTATT
AACTGCGATCGCTAATGTGGTCTCTtagtTGAGGGTGCTGCTGGCGGCAgtttAGAGACCGTTCTCCAGTGCCTTATT
AACTGCGATCGCTAATGTGGTCTCTtagtGGCACCGGTAGGTGCCGCCAgtttAGAGACCGTTCTCCAGTGCCTTATT
AACTGCGATCGCTAATGTGGTCTCTtagtGGCGCGCAGGGCATGGCTCAgtttAGAGACCGTTCTCCAGTGCCTTATT
AACTGCGATCGCTAATGTGGTCTCTtagtGGAGGCATGGTCGAGGAAAAgtttAGAGACCGTTCTCCAGTGCCTTATT
AACTGCGATCGCTAATGTGGTCTCTtagtCGCGCAGGGGGCGCATGTCCgtttAGAGACCGTTCTCCAGTGCCTTATT
AACTGCGATCGCTAATGTGGTCTCTtagtCAGTTGCAGCTCGTCGAAGGgtttAGAGACCGTTCTCCAGTGCCTTATT
AACTGCGATCGCTAATGTGGTCTCTtagtGCAGCAGCACTTCACTGCGAgtttAGAGACCGTTCTCCAGTGCCTTATT
AACTGCGATCGCTAATGTGGTCTCTtagtGGGTCGCGAAGAGGTGGCGCgtttAGAGACCGTTCTCCAGTGCCTTATT
AACTGCGATCGCTAATGTGGTCTCTtagtCGAGCAGGTCGTCGGCGGGCgtttAGAGACCGTTCTCCAGTGCCTTATT
AACTGCGATCGCTAATGTGGTCTCTtagtGCCCTGGGCCTGCGGTAGCTgtttAGAGACCGTTCTCCAGTGCCTTATT
AACTGCGATCGCTAATGTGGTCTCTtagtCTGGTGTTCAGGTCAGTCATgtttAGAGACCGTTCTCCAGTGCCTTATT
AACTGCGATCGCTAATGTGGTCTCTtagtGCGATCATGTTCAGGTGGCGgtttAGAGACCGTTCTCCAGTGCCTTATT
AACTGCGATCGCTAATGTGGTCTCTtagtCGCACCGCCGGGCCCGGCGGgtttAGAGACCGTTCTCCAGTGCCTTATT
AACTGCGATCGCTAATGTGGTCTCTtagtTCTCGCCGAGACTGGTCATGgtttAGAGACCGTTCTCCAGTGCCTTATT
AACTGCGATCGCTAATGTGGTCTCTtagtGAGCAGGAGTGCCAGCAACTgtttAGAGACCGTTCTCCAGTGCCTTATT
AACTGCGATCGCTAATGTGGTCTCTtagtCGATGATCGGCCACGGCTTGgtttAGAGACCGTTCTCCAGTGCCTTATT
AACTGCGATCGCTAATGTGGTCTCTtagtGAAATGGTTGGCCAGGGTGGgtttAGAGACCGTTCTCCAGTGCCTTATT
AACTGCGATCGCTAATGTGGTCTCTtagtCGAGAAGAAGCTGGCGACCCgtttAGAGACCGTTCTCCAGTGCCTTATT
AACTGCGATCGCTAATGTGGTCTCTtagtAGTCGTTTCAGGTCGTGTGAgtttAGAGACCGTTCTCCAGTGCCTTATT
AACTGCGATCGCTAATGTGGTCTCTtagtGGACAGCTCGATGTGATGGCgtttAGAGACCGTTCTCCAGTGCCTTATT
AACTGCGATCGCTAATGTGGTCTCTtagtCGCCATGCGGCCCTTGTTCCgtttAGAGACCGTTCTCCAGTGCCTTATT
AACTGCGATCGCTAATGTGGTCTCTtagtCGATGAACGAGCTTTTGTAGgtttAGAGACCGTTCTCCAGTGCCTTATT
AACTGCGATCGCTAATGTGGTCTCTtagtTGAGCTCCAGGGCGTGAGAGgtttAGAGACCGTTCTCCAGTGCCTTATT
AACTGCGATCGCTAATGTGGTCTCTtagtCAGGCCGGTGGCTCCGAGTAgtttAGAGACCGTTCTCCAGTGCCTTATT
AACTGCGATCGCTAATGTGGTCTCTtagtGGCGGCCCTGATGGCGCGCGgtttAGAGACCGTTCTCCAGTGCCTTATT
AACTGCGATCGCTAATGTGGTCTCTtagtGATCAGCACCAGATCGTGACgtttAGAGACCGTTCTCCAGTGCCTTATT
AACTGCGATCGCTAATGTGGTCTCTtagtGCGAGGGTGGCGAATCGGAAgtttAGAGACCGTTCTCCAGTGCCTTATT
AACTGCGATCGCTAATGTGGTCTCTtagtGGTGTTCACTGCCTGGCAACgtttAGAGACCGTTCTCCAGTGCCTTATT
AACTGCGATCGCTAATGTGGTCTCTtagtTGCTGAACATGTATTGCTTGgtttAGAGACCGTTCTCCAGTGCCTTATT
AACTGCGATCGCTAATGTGGTCTCTtagtCATCTGGTCGACTTCCTGGCgtttAGAGACCGTTCTCCAGTGCCTTATT
AACTGCGATCGCTAATGTGGTCTCTtagtCGAGGGCGGCGACAGAAAACgtttAGAGACCGTTCTCCAGTGCCTTATT
AACTGCGATCGCTAATGTGGTCTCTtagtGACGCTTAGAACGCTGGCGCgtttAGAGACCGTTCTCCAGTGCCTTATT
AACTGCGATCGCTAATGTGGTCTCTtagtCAGCTCCTGCGTTCGCGCGCgtttAGAGACCGTTCTCCAGTGCCTTATT
AACTGCGATCGCTAATGTGGTCTCTtagtTGACCTTCTCCAACAGGCCCgtttAGAGACCGTTCTCCAGTGCCTTATT
AACTGCGATCGCTAATGTGGTCTCTtagtCGACGGATTCCAGCGGAACAgtttAGAGACCGTTCTCCAGTGCCTTATT
AACTGCGATCGCTAATGTGGTCTCTtagtAATCCGCCGGAAAGCCCGGCgtttAGAGACCGTTCTCCAGTGCCTTATT
AACTGCGATCGCTAATGTGGTCTCTtagtACCATCAGCACCTGGTTCGCgtttAGAGACCGTTCTCCAGTGCCTTATT
AACTGCGATCGCTAATGTGGTCTCTtagtCAGGTCGGCGCGGCGCGCACgtttAGAGACCGTTCTCCAGTGCCTTATT
AACTGCGATCGCTAATGTGGTCTCTtagtTGCGCAGGCCGGTGAGGCGTgtttAGAGACCGTTCTCCAGTGCCTTATT
AACTGCGATCGCTAATGTGGTCTCTtagtGCCAGTGCTGACCAGCGCGTgtttAGAGACCGTTCTCCAGTGCCTTATT
AACTGCGATCGCTAATGTGGTCTCTtagtGGTCATCAGCACGAACAGGCgtttAGAGACCGTTCTCCAGTGCCTTATT
AACTGCGATCGCTAATGTGGTCTCTtagtGGCCAGGCCGGGCACGCCCTgtttAGAGACCGTTCTCCAGTGCCTTATT
AACTGCGATCGCTAATGTGGTCTCTtagtCCAGCATCTCGGCCTCCAGCgtttAGAGACCGTTCTCCAGTGCCTTATT
AACTGCGATCGCTAATGTGGTCTCTtagtATGGGCGGCGATCCCTTCGCgtttAGAGACCGTTCTCCAGTGCCTTATT
AACTGCGATCGCTAATGTGGTCTCTtagtCGATGGCGCCGACCAGGTGGgtttAGAGACCGTTCTCCAGTGCCTTATT
AACTGCGATCGCTAATGTGGTCTCTtagtAACGCCAGCAGTCCGCCAGGgtttAGAGACCGTTCTCCAGTGCCTTATT
AACTGCGATCGCTAATGTGGTCTCTtagtAGTAAGGGCAGCTATAGGCCgtttAGAGACCGTTCTCCAGTGCCTTATT
AACTGCGATCGCTAATGTGGTCTCTtagtGGCAGTCCTCGTAGTACTGCgtttAGAGACCGTTCTCCAGTGCCTTATT
AACTGCGATCGCTAATGTGGTCTCTtagtGGATCGGCCGGCAGCACACCgtttAGAGACCGTTCTCCAGTGCCTTATT
AACTGCGATCGCTAATGTGGTCTCTtagtCATCGGTGCGCAGGTCGAACgtttAGAGACCGTTCTCCAGTGCCTTATT
AACTGCGATCGCTAATGTGGTCTCTtagtGGCGTCACTGTAGGGTCGGAgtttAGAGACCGTTCTCCAGTGCCTTATT
AACTGCGATCGCTAATGTGGTCTCTtagtTTGCAATACCGCGGGGACTTgtttAGAGACCGTTCTCCAGTGCCTTATT
AACTGCGATCGCTAATGTGGTCTCTtagtGGAAGGCGTCGTCGCTCAGGgtttAGAGACCGTTCTCCAGTGCCTTATT
AACTGCGATCGCTAATGTGGTCTCTtagtGGTAGCGGACCAGGGCGCCGgtttAGAGACCGTTCTCCAGTGCCTTATT
AACTGCGATCGCTAATGTGGTCTCTtagtCAGCGCCCACAAGGCTTGCAgtttAGAGACCGTTCTCCAGTGCCTTATT
AACTGCGATCGCTAATGTGGTCTCTtagtGTTCACGGCCTGCGCGGGATgtttAGAGACCGTTCTCCAGTGCCTTATT
AACTGCGATCGCTAATGTGGTCTCTtagtCGACACCGAAGAACAGCGCAgtttAGAGACCGTTCTCCAGTGCCTTATT
AACTGCGATCGCTAATGTGGTCTCTtagtGCGACGCTCGCGTGCGCGGGgtttAGAGACCGTTCTCCAGTGCCTTATT
AACTGCGATCGCTAATGTGGTCTCTtagtCGGTCATCAGGCTGAGCAACgtttAGAGACCGTTCTCCAGTGCCTTATT
AACTGCGATCGCTAATGTGGTCTCTtagtGCCGAGAACCAGGGCGCTTGgtttAGAGACCGTTCTCCAGTGCCTTATT
AACTGCGATCGCTAATGTGGTCTCTtagtGTCCAGTTGTTGCGGGCTCAgtttAGAGACCGTTCTCCAGTGCCTTATT
AACTGCGATCGCTAATGTGGTCTCTtagtCCACCTTGACCACCACCGGCgtttAGAGACCGTTCTCCAGTGCCTTATT
AACTGCGATCGCTAATGTGGTCTCTtagtCAGGGTCGCGCTCATGATGCgtttAGAGACCGTTCTCCAGTGCCTTATT
AACTGCGATCGCTAATGTGGTCTCTtagtTGGGGTCGAGTTCCTTGAGCgtttAGAGACCGTTCTCCAGTGCCTTATT
AACTGCGATCGCTAATGTGGTCTCTtagtGACGACTTCCATCTTCAGGTgtttAGAGACCGTTCTCCAGTGCCTTATT
AACTGCGATCGCTAATGTGGTCTCTtagtTTTCGATCGCGCCGGACTCCgtttAGAGACCGTTCTCCAGTGCCTTATT
AACTGCGATCGCTAATGTGGTCTCTtagtCGTTGAAGCAGACGTAGGGCgtttAGAGACCGTTCTCCAGTGCCTTATT
AACTGCGATCGCTAATGTGGTCTCTtagtAACGCAGGGCCTCTTCGCAAgtttAGAGACCGTTCTCCAGTGCCTTATT
AACTGCGATCGCTAATGTGGTCTCTtagtGAAACTCACCCTGGCACCGAgtttAGAGACCGTTCTCCAGTGCCTTATT
AACTGCGATCGCTAATGTGGTCTCTtagtGCGCCTCGTCGAAACGGAACgtttAGAGACCGTTCTCCAGTGCCTTATT
AACTGCGATCGCTAATGTGGTCTCTtagtGAGGGGGGCGTGTCGTCGGCgtttAGAGACCGTTCTCCAGTGCCTTATT
AACTGCGATCGCTAATGTGGTCTCTtagtCGGCCTCGCGGAAGAAGGTGgtttAGAGACCGTTCTCCAGTGCCTTATT
AACTGCGATCGCTAATGTGGTCTCTtagtGCGCGCATCGAGATCGTAGCgtttAGAGACCGTTCTCCAGTGCCTTATT
AACTGCGATCGCTAATGTGGTCTCTtagtCTTCGATGTAGGGCGCGGCCgtttAGAGACCGTTCTCCAGTGCCTTATT
AACTGCGATCGCTAATGTGGTCTCTtagtCAGGGAGCCGCACAGGCTACgtttAGAGACCGTTCTCCAGTGCCTTATT
AACTGCGATCGCTAATGTGGTCTCTtagtGGGATTCTCGGCGGCCAGGCgtttAGAGACCGTTCTCCAGTGCCTTATT
AACTGCGATCGCTAATGTGGTCTCTtagtAGGAAGCGCGCGTGCATCGGgtttAGAGACCGTTCTCCAGTGCCTTATT
AACTGCGATCGCTAATGTGGTCTCTtagtGCTGCTGCTCCGGCGCCTCCgtttAGAGACCGTTCTCCAGTGCCTTATT
AACTGCGATCGCTAATGTGGTCTCTtagtCTGGTCGAGGTAGCGCGGTCgtttAGAGACCGTTCTCCAGTGCCTTATT
AACTGCGATCGCTAATGTGGTCTCTtagtACCCGCCCCGCTCGCCAGTTgtttAGAGACCGTTCTCCAGTGCCTTATT
AACTGCGATCGCTAATGTGGTCTCTtagtTTGTGATGCTGGCGACCACGgtttAGAGACCGTTCTCCAGTGCCTTATT
AACTGCGATCGCTAATGTGGTCTCTtagtGGCAGGGCTCCTCCATGCGGgtttAGAGACCGTTCTCCAGTGCCTTATT
AACTGCGATCGCTAATGTGGTCTCTtagtGCGGATGTGCGCGAGATCGAgtttAGAGACCGTTCTCCAGTGCCTTATT
AACTGCGATCGCTAATGTGGTCTCTtagtGTCGTTGTTGAACAGGCAGTgtttAGAGACCGTTCTCCAGTGCCTTATT
AACTGCGATCGCTAATGTGGTCTCTtagtGAGATCGCGGTTGATCGCCTgtttAGAGACCGTTCTCCAGTGCCTTATT
AACTGCGATCGCTAATGTGGTCTCTtagtCACGCAGAAGACCACCGGGTgtttAGAGACCGTTCTCCAGTGCCTTATT
AACTGCGATCGCTAATGTGGTCTCTtagtCGGATCTCATGTACGGGCATgtttAGAGACCGTTCTCCAGTGCCTTATT
AACTGCGATCGCTAATGTGGTCTCTtagtTGTGGCGGATGAGGGGGTGGgtttAGAGACCGTTCTCCAGTGCCTTATT
AACTGCGATCGCTAATGTGGTCTCTtagtTGATATCGGCACGGCGCATCgtttAGAGACCGTTCTCCAGTGCCTTATT
AACTGCGATCGCTAATGTGGTCTCTtagtGGCCAGTTCGCGGAAGTTCTgtttAGAGACCGTTCTCCAGTGCCTTATT
AACTGCGATCGCTAATGTGGTCTCTtagtGCGCCAGAGCGGCTCCTGGAgtttAGAGACCGTTCTCCAGTGCCTTATT
AACTGCGATCGCTAATGTGGTCTCTtagtTCTGCGCGCCTGACAGCACCgtttAGAGACCGTTCTCCAGTGCCTTATT
AACTGCGATCGCTAATGTGGTCTCTtagtGGATCCAGACCGGTGATCAGgtttAGAGACCGTTCTCCAGTGCCTTATT
AACTGCGATCGCTAATGTGGTCTCTtagtGCGGTGAACAGCGCGACGTTgtttAGAGACCGTTCTCCAGTGCCTTATT
AACTGCGATCGCTAATGTGGTCTCTtagtGCACAGAACAACAAGACTGCgtttAGAGACCGTTCTCCAGTGCCTTATT
AACTGCGATCGCTAATGTGGTCTCTtagtCAGCGTACCGGCGGCCTGGGgtttAGAGACCGTTCTCCAGTGCCTTATT
AACTGCGATCGCTAATGTGGTCTCTtagtGCCGTTGATGATGGTGCAGCgtttAGAGACCGTTCTCCAGTGCCTTATT
AACTGCGATCGCTAATGTGGTCTCTtagtCGAAGTCCAGGGTTCCCCACgtttAGAGACCGTTCTCCAGTGCCTTATT
AACTGCGATCGCTAATGTGGTCTCTtagtTCAGGCTCATCGGTCCCCCCgtttAGAGACCGTTCTCCAGTGCCTTATT
AACTGCGATCGCTAATGTGGTCTCTtagtGCAGTCCTCCGGTGAAGTAGgtttAGAGACCGTTCTCCAGTGCCTTATT
AACTGCGATCGCTAATGTGGTCTCTtagtTTGCCGGGTTGCAGCCGAGCgtttAGAGACCGTTCTCCAGTGCCTTATT
AACTGCGATCGCTAATGTGGTCTCTtagtGGCGCTCAGGACGATGGTGGgtttAGAGACCGTTCTCCAGTGCCTTATT
AACTGCGATCGCTAATGTGGTCTCTtagtGCGGGAGCAGGAGAAGCGACgtttAGAGACCGTTCTCCAGTGCCTTATT
AACTGCGATCGCTAATGTGGTCTCTtagtATGGATCGGCATGCGCGACCgtttAGAGACCGTTCTCCAGTGCCTTATT
AACTGCGATCGCTAATGTGGTCTCTtagtACCTGGAAGGCGCGGCTGATgtttAGAGACCGTTCTCCAGTGCCTTATT
AACTGCGATCGCTAATGTGGTCTCTtagtGGTGCCGAAGGCGCAGCCGTgtttAGAGACCGTTCTCCAGTGCCTTATT
AACTGCGATCGCTAATGTGGTCTCTtagtGCGGAGAGGTAGGTGTGGACgtttAGAGACCGTTCTCCAGTGCCTTATT
AACTGCGATCGCTAATGTGGTCTCTtagtCAGCGCCGCAAGCCAGCGGCgtttAGAGACCGTTCTCCAGTGCCTTATT
AACTGCGATCGCTAATGTGGTCTCTtagtCCAGATCAGCACCGCACTGGgtttAGAGACCGTTCTCCAGTGCCTTATT
AACTGCGATCGCTAATGTGGTCTCTtagtGCTTCGATGGCCGGGTTGATgtttAGAGACCGTTCTCCAGTGCCTTATT
AACTGCGATCGCTAATGTGGTCTCTtagtCGCTGACACGGGCGAGGCACgtttAGAGACCGTTCTCCAGTGCCTTATT
AACTGCGATCGCTAATGTGGTCTCTtagtCGATCAGTAGCGAGCGGTGGgtttAGAGACCGTTCTCCAGTGCCTTATT
AACTGCGATCGCTAATGTGGTCTCTtagtGGACAGGGGAGAGCAGCGCCgtttAGAGACCGTTCTCCAGTGCCTTATT
AACTGCGATCGCTAATGTGGTCTCTtagtCGGCCAGGTAGTCCGCCGCAgtttAGAGACCGTTCTCCAGTGCCTTATT
AACTGCGATCGCTAATGTGGTCTCTtagtGGCAGGCGGACGTGGAGTGGgtttAGAGACCGTTCTCCAGTGCCTTATT
AACTGCGATCGCTAATGTGGTCTCTtagtAGAGCGTAGCGAAGCCGAGCgtttAGAGACCGTTCTCCAGTGCCTTATT
AACTGCGATCGCTAATGTGGTCTCTtagtGGCGGCGAGCAGCAACGGGCgtttAGAGACCGTTCTCCAGTGCCTTATT
AACTGCGATCGCTAATGTGGTCTCTtagtATTGCCGGTGCCGGAGCTGGgtttAGAGACCGTTCTCCAGTGCCTTATT
AACTGCGATCGCTAATGTGGTCTCTtagtGTCCAGGCCGCAAGGTTGGAgtttAGAGACCGTTCTCCAGTGCCTTATT
AACTGCGATCGCTAATGTGGTCTCTtagtGTCGATGAAGGACAGCACATgtttAGAGACCGTTCTCCAGTGCCTTATT
AACTGCGATCGCTAATGTGGTCTCTtagtTCGGGCCGACCAGCAGGTTGgtttAGAGACCGTTCTCCAGTGCCTTATT
AACTGCGATCGCTAATGTGGTCTCTtagtTTTCCGTATCGCTGATGGCCgtttAGAGACCGTTCTCCAGTGCCTTATT
AACTGCGATCGCTAATGTGGTCTCTtagtGAGCAACAGCAGGGCATTCTgtttAGAGACCGTTCTCCAGTGCCTTATT
AACTGCGATCGCTAATGTGGTCTCTtagtGGGTCGAATCCGGGGAGCCCgtttAGAGACCGTTCTCCAGTGCCTTATT
AACTGCGATCGCTAATGTGGTCTCTtagtGCGGCGGACATCCTCCACCCgtttAGAGACCGTTCTCCAGTGCCTTATT
AACTGCGATCGCTAATGTGGTCTCTtagtCGTAGGGATCCATGAGGAACgtttAGAGACCGTTCTCCAGTGCCTTATT
AACTGCGATCGCTAATGTGGTCTCTtagtACCCATCAGGCCGGTACCGCgtttAGAGACCGTTCTCCAGTGCCTTATT
AACTGCGATCGCTAATGTGGTCTCTtagtGTCGCCAGCGGGCGCACAGGgtttAGAGACCGTTCTCCAGTGCCTTATT
AACTGCGATCGCTAATGTGGTCTCTtagtGAACACGGTCAGCCGGTGTCgtttAGAGACCGTTCTCCAGTGCCTTATT
AACTGCGATCGCTAATGTGGTCTCTtagtATTCCACCTGCTGCGGCCGCgtttAGAGACCGTTCTCCAGTGCCTTATT
AACTGCGATCGCTAATGTGGTCTCTtagtCAGTACCGATGATGGCGATGgtttAGAGACCGTTCTCCAGTGCCTTATT
AACTGCGATCGCTAATGTGGTCTCTtagtTGCGTGGGCGGCGGAAAGCCgtttAGAGACCGTTCTCCAGTGCCTTATT
AACTGCGATCGCTAATGTGGTCTCTtagtCAGTTGTACGGTCTGGCCGGgtttAGAGACCGTTCTCCAGTGCCTTATT
AACTGCGATCGCTAATGTGGTCTCTtagtCGCTGCGCTTGCTGGCCATGgtttAGAGACCGTTCTCCAGTGCCTTATT
AACTGCGATCGCTAATGTGGTCTCTtagtCGAGTCGGGGCGTCAGGGAAgtttAGAGACCGTTCTCCAGTGCCTTATT
AACTGCGATCGCTAATGTGGTCTCTtagtTGGCCGCCGTTGAAGCGCACgtttAGAGACCGTTCTCCAGTGCCTTATT
AACTGCGATCGCTAATGTGGTCTCTtagtCGCAAAGCGCGGATCGCTTGgtttAGAGACCGTTCTCCAGTGCCTTATT
AACTGCGATCGCTAATGTGGTCTCTtagtGATGGCCTGTTCCGGGCAGAgtttAGAGACCGTTCTCCAGTGCCTTATT
AACTGCGATCGCTAATGTGGTCTCTtagtTCGAGGTGGGGCGAGTTCATgtttAGAGACCGTTCTCCAGTGCCTTATT
AACTGCGATCGCTAATGTGGTCTCTtagtGAGTGACTTCGCGGATCGGCgtttAGAGACCGTTCTCCAGTGCCTTATT
AACTGCGATCGCTAATGTGGTCTCTtagtCAGGGTGACCGGATGGACGCgtttAGAGACCGTTCTCCAGTGCCTTATT
AACTGCGATCGCTAATGTGGTCTCTtagtCGGTGCGTTGCGGCACCACCgtttAGAGACCGTTCTCCAGTGCCTTATT
AACTGCGATCGCTAATGTGGTCTCTtagtCGAAACCAGATCAGGTTCATgtttAGAGACCGTTCTCCAGTGCCTTATT
AACTGCGATCGCTAATGTGGTCTCTtagtCGCTGTTATCGGTGGTTCGCgtttAGAGACCGTTCTCCAGTGCCTTATT
AACTGCGATCGCTAATGTGGTCTCTtagtGCCACTGCGCCGGGCTGAGCgtttAGAGACCGTTCTCCAGTGCCTTATT
AACTGCGATCGCTAATGTGGTCTCTtagtAGCCAGAAGTCGACCTTGCAgtttAGAGACCGTTCTCCAGTGCCTTATT
AACTGCGATCGCTAATGTGGTCTCTtagtGGAGGAAAGTGCGGCCAGAAgtttAGAGACCGTTCTCCAGTGCCTTATT
AACTGCGATCGCTAATGTGGTCTCTtagtCGAGACGTCCGCCGCCTGGGgtttAGAGACCGTTCTCCAGTGCCTTATT
AACTGCGATCGCTAATGTGGTCTCTtagtCTGGCCGGTCGCACCGACGGgtttAGAGACCGTTCTCCAGTGCCTTATT
AACTGCGATCGCTAATGTGGTCTCTtagtCCCAATCCCAGCTCAGGCCCgtttAGAGACCGTTCTCCAGTGCCTTATT
AACTGCGATCGCTAATGTGGTCTCTtagtGGAATCGAAAACGCCGACCGgtttAGAGACCGTTCTCCAGTGCCTTATT
AACTGCGATCGCTAATGTGGTCTCTtagtTACGCTGAGCCCGCCGACCCgtttAGAGACCGTTCTCCAGTGCCTTATT
AACTGCGATCGCTAATGTGGTCTCTtagtAGAGCAACGATTCGGATGGCgtttAGAGACCGTTCTCCAGTGCCTTATT
AACTGCGATCGCTAATGTGGTCTCTtagtGTAGGGCACATGGGCGTTGTgtttAGAGACCGTTCTCCAGTGCCTTATT
AACTGCGATCGCTAATGTGGTCTCTtagtTCAGTGCGCGGCTGCGCTTCgtttAGAGACCGTTCTCCAGTGCCTTATT
AACTGCGATCGCTAATGTGGTCTCTtagtACAGCGCCACCGGCGAACCCgtttAGAGACCGTTCTCCAGTGCCTTATT
AACTGCGATCGCTAATGTGGTCTCTtagtCGACCGTATCGAAATCCGCCgtttAGAGACCGTTCTCCAGTGCCTTATT
AACTGCGATCGCTAATGTGGTCTCTtagtCCTGCCGTTGCAGGTTGGTCgtttAGAGACCGTTCTCCAGTGCCTTATT
AACTGCGATCGCTAATGTGGTCTCTtagtCTTGAGAAGGGTACAGATAGgtttAGAGACCGTTCTCCAGTGCCTTATT
AACTGCGATCGCTAATGTGGTCTCTtagtGCTGGGCGAATCGGGCAGTTgtttAGAGACCGTTCTCCAGTGCCTTATT
AACTGCGATCGCTAATGTGGTCTCTtagtCAGGTACGCAGGAAGCTGCGgtttAGAGACCGTTCTCCAGTGCCTTATT
AACTGCGATCGCTAATGTGGTCTCTtagtAACCGCTCGTTGGCCTCGCGgtttAGAGACCGTTCTCCAGTGCCTTATT
AACTGCGATCGCTAATGTGGTCTCTtagtGTTCTTCGTAGCGATCGCTGgtttAGAGACCGTTCTCCAGTGCCTTATT
AACTGCGATCGCTAATGTGGTCTCTtagtGGTCTGGTCACTGATCACCTgtttAGAGACCGTTCTCCAGTGCCTTATT
AACTGCGATCGCTAATGTGGTCTCTtagtGCGGGAATAGGCGCGGAAGCgtttAGAGACCGTTCTCCAGTGCCTTATT
AACTGCGATCGCTAATGTGGTCTCTtagtCAGGATCACCGGTTCGACCTgtttAGAGACCGTTCTCCAGTGCCTTATT
AACTGCGATCGCTAATGTGGTCTCTtagtATTGATGCCGAGGGCAATGAgtttAGAGACCGTTCTCCAGTGCCTTATT
AACTGCGATCGCTAATGTGGTCTCTtagtCTCGCGGACAGCCACCGAGGgtttAGAGACCGTTCTCCAGTGCCTTATT
AACTGCGATCGCTAATGTGGTCTCTtagtAGCGCCTCGACCATCTGTTCgtttAGAGACCGTTCTCCAGTGCCTTATT
AACTGCGATCGCTAATGTGGTCTCTtagtCCGCCTCGCGGCTGGTGGTCgtttAGAGACCGTTCTCCAGTGCCTTATT
AACTGCGATCGCTAATGTGGTCTCTtagtCGGCCTTGAACCTGCGAGGGgtttAGAGACCGTTCTCCAGTGCCTTATT
AACTGCGATCGCTAATGTGGTCTCTtagtTGTTCATAGAGGAAGAAAGCgtttAGAGACCGTTCTCCAGTGCCTTATT
AACTGCGATCGCTAATGTGGTCTCTtagtCGTGACGGTCAGCAGCGCAAgtttAGAGACCGTTCTCCAGTGCCTTATT
AACTGCGATCGCTAATGTGGTCTCTtagtGAGTCTTGTGGATAAGTGACgtttAGAGACCGTTCTCCAGTGCCTTATT
AACTGCGATCGCTAATGTGGTCTCTtagtGAGGAAAAGACGTAGACGCAgtttAGAGACCGTTCTCCAGTGCCTTATT
AACTGCGATCGCTAATGTGGTCTCTtagtGCCGGCGCAGCCGCTGAGCAgtttAGAGACCGTTCTCCAGTGCCTTATT
AACTGCGATCGCTAATGTGGTCTCTtagtGCCTTCCAGGGCTTCGTGGGgtttAGAGACCGTTCTCCAGTGCCTTATT
AACTGCGATCGCTAATGTGGTCTCTtagtTCCAGGTCTGCGCATCGCCCgtttAGAGACCGTTCTCCAGTGCCTTATT
AACTGCGATCGCTAATGTGGTCTCTtagtTGAGCTTGGCCGGGGCTGGCgtttAGAGACCGTTCTCCAGTGCCTTATT
AACTGCGATCGCTAATGTGGTCTCTtagtCGTGATAGCCATCGTCGCGGgtttAGAGACCGTTCTCCAGTGCCTTATT
AACTGCGATCGCTAATGTGGTCTCTtagtGTGGTCGAGGAATTGGAACAgtttAGAGACCGTTCTCCAGTGCCTTATT
AACTGCGATCGCTAATGTGGTCTCTtagtGGCGTACCTGGCCGTCCTGGgtttAGAGACCGTTCTCCAGTGCCTTATT
AACTGCGATCGCTAATGTGGTCTCTtagtAAACCTGCTGCCTTACCGCTgtttAGAGACCGTTCTCCAGTGCCTTATT
AACTGCGATCGCTAATGTGGTCTCTtagtGATTCGAACCAACGCATGGCgtttAGAGACCGTTCTCCAGTGCCTTATT
AACTGCGATCGCTAATGTGGTCTCTtagtAGGAAAATGGCAGGGGCGGCgtttAGAGACCGTTCTCCAGTGCCTTATT
AACTGCGATCGCTAATGTGGTCTCTtagtGCTGGATTCGAACCAACGCAgtttAGAGACCGTTCTCCAGTGCCTTATT
AACTGCGATCGCTAATGTGGTCTCTtagtCCCCGTGAAGACCATCATCTgtttAGAGACCGTTCTCCAGTGCCTTATT
AACTGCGATCGCTAATGTGGTCTCTtagtCGACGCGTCGTGCAAGATCGgtttAGAGACCGTTCTCCAGTGCCTTATT
AACTGCGATCGCTAATGTGGTCTCTtagtCCAACTGAAACATCGCCAAGgtttAGAGACCGTTCTCCAGTGCCTTATT
AACTGCGATCGCTAATGTGGTCTCTtagtTTCGACGCTGATTTCGCCATgtttAGAGACCGTTCTCCAGTGCCTTATT
AACTGCGATCGCTAATGTGGTCTCTtagtCCCCAGATCGGAACGCACTTgtttAGAGACCGTTCTCCAGTGCCTTATT
AACTGCGATCGCTAATGTGGTCTCTtagtCGGCGTTACGACGCAGGCGGgtttAGAGACCGTTCTCCAGTGCCTTATT
AACTGCGATCGCTAATGTGGTCTCTtagtAACGACAGCAGGAACCAGACgtttAGAGACCGTTCTCCAGTGCCTTATT
AACTGCGATCGCTAATGTGGTCTCTtagtAGTTCCAGGGTTACGGACTGgtttAGAGACCGTTCTCCAGTGCCTTATT
AACTGCGATCGCTAATGTGGTCTCTtagtCAGGCCAACGATCAGTTGTAgtttAGAGACCGTTCTCCAGTGCCTTATT
AACTGCGATCGCTAATGTGGTCTCTtagtTCTGGTCGTATTCAGGACCCgtttAGAGACCGTTCTCCAGTGCCTTATT
AACTGCGATCGCTAATGTGGTCTCTtagtAAGGGCCCCCGCGTTATGCCgtttAGAGACCGTTCTCCAGTGCCTTATT
AACTGCGATCGCTAATGTGGTCTCTtagtTGACGCCCTGGGCATGCGCCgtttAGAGACCGTTCTCCAGTGCCTTATT
AACTGCGATCGCTAATGTGGTCTCTtagtATTTGGTCAGGGCGTTGAACgtttAGAGACCGTTCTCCAGTGCCTTATT
AACTGCGATCGCTAATGTGGTCTCTtagtGAAGTTTTCCGCCGCGATACgtttAGAGACCGTTCTCCAGTGCCTTATT
AACTGCGATCGCTAATGTGGTCTCTtagtTTCGGCTCGATGGTGCAGAAgtttAGAGACCGTTCTCCAGTGCCTTATT
AACTGCGATCGCTAATGTGGTCTCTtagtTTCAGGCGCGCGTCGGGCATgtttAGAGACCGTTCTCCAGTGCCTTATT
AACTGCGATCGCTAATGTGGTCTCTtagtCTACACCGGGACTTGAACCTgtttAGAGACCGTTCTCCAGTGCCTTATT
AACTGCGATCGCTAATGTGGTCTCTtagtGCTACACCGGGACTTGAACCgtttAGAGACCGTTCTCCAGTGCCTTATT
AACTGCGATCGCTAATGTGGTCTCTtagtAAAAATATGGTGGCTACACCgtttAGAGACCGTTCTCCAGTGCCTTATT
AACTGCGATCGCTAATGTGGTCTCTtagtGAAAAATATGGTGGCTACACgtttAGAGACCGTTCTCCAGTGCCTTATT
AACTGCGATCGCTAATGTGGTCTCTtagtATGGATGGGGCGCATACCATgtttAGAGACCGTTCTCCAGTGCCTTATT
AACTGCGATCGCTAATGTGGTCTCTtagtTCATCGCGCAATATTTCCCCgtttAGAGACCGTTCTCCAGTGCCTTATT
AACTGCGATCGCTAATGTGGTCTCTtagtAAAGCGCGTGCTAGAGCAGCgtttAGAGACCGTTCTCCAGTGCCTTATT
AACTGCGATCGCTAATGTGGTCTCTtagtGATATCGTTCACTGTCGGAGgtttAGAGACCGTTCTCCAGTGCCTTATT
AACTGCGATCGCTAATGTGGTCTCTtagtGGGAAAGCGCCAGGGGAGCCgtttAGAGACCGTTCTCCAGTGCCTTATT
AACTGCGATCGCTAATGTGGTCTCTtagtAAACGAAGCGAAGAGGGACAgtttAGAGACCGTTCTCCAGTGCCTTATT
AACTGCGATCGCTAATGTGGTCTCTtagtATCGGCAGCCAGCGCAGGAGgtttAGAGACCGTTCTCCAGTGCCTTATT
AACTGCGATCGCTAATGTGGTCTCTtagtACCACCATCTGCTGCTCCACgtttAGAGACCGTTCTCCAGTGCCTTATT
AACTGCGATCGCTAATGTGGTCTCTtagtGCTTGATCGCTTCGGCCCAGgtttAGAGACCGTTCTCCAGTGCCTTATT
AACTGCGATCGCTAATGTGGTCTCTtagtCCAGCTTGGCGAAGAAGTCCgtttAGAGACCGTTCTCCAGTGCCTTATT
AACTGCGATCGCTAATGTGGTCTCTtagtGTACTCGGGGGTCTGCTGGCgtttAGAGACCGTTCTCCAGTGCCTTATT
AACTGCGATCGCTAATGTGGTCTCTtagtCGTCGGAGCAGCCGATCCAGgtttAGAGACCGTTCTCCAGTGCCTTATT
AACTGCGATCGCTAATGTGGTCTCTtagtGCCCTGGTGGCGAAGGATCAgtttAGAGACCGTTCTCCAGTGCCTTATT
AACTGCGATCGCTAATGTGGTCTCTtagtTGTTCTTGGCGAACCAGGTCgtttAGAGACCGTTCTCCAGTGCCTTATT
AACTGCGATCGCTAATGTGGTCTCTtagtGCTGCGGTTCGGCGGGCTCGgtttAGAGACCGTTCTCCAGTGCCTTATT
AACTGCGATCGCTAATGTGGTCTCTtagtGTGGTGCGCAAGCGCGCTTCgtttAGAGACCGTTCTCCAGTGCCTTATT
AACTGCGATCGCTAATGTGGTCTCTtagtCGCCTCGGTCATCGGGCGGAgtttAGAGACCGTTCTCCAGTGCCTTATT
AACTGCGATCGCTAATGTGGTCTCTtagtCGATTTTCAGCACGGCATCGgtttAGAGACCGTTCTCCAGTGCCTTATT
AACTGCGATCGCTAATGTGGTCTCTtagtGGTCCAGGGGTGACTGAAGGgtttAGAGACCGTTCTCCAGTGCCTTATT
AACTGCGATCGCTAATGTGGTCTCTtagtGCCTTCGCTGAAGATGCCACgtttAGAGACCGTTCTCCAGTGCCTTATT
AACTGCGATCGCTAATGTGGTCTCTtagtATCGCGGCGCGCGCACGCACgtttAGAGACCGTTCTCCAGTGCCTTATT
AACTGCGATCGCTAATGTGGTCTCTtagtGCTTGCGGGACGCGGGCCTGgtttAGAGACCGTTCTCCAGTGCCTTATT
AACTGCGATCGCTAATGTGGTCTCTtagtGGCGCGGCGGGAGCCACGCTgtttAGAGACCGTTCTCCAGTGCCTTATT
AACTGCGATCGCTAATGTGGTCTCTtagtGGGATCCCCCGGCCTTCCACgtttAGAGACCGTTCTCCAGTGCCTTATT
AACTGCGATCGCTAATGTGGTCTCTtagtTGCCAGTGGATGAGTCTGCTgtttAGAGACCGTTCTCCAGTGCCTTATT
AACTGCGATCGCTAATGTGGTCTCTtagtCAGCGAGCGCAACTCGGCCCgtttAGAGACCGTTCTCCAGTGCCTTATT
AACTGCGATCGCTAATGTGGTCTCTtagtCGCTGATGCTGATCCCGGCCgtttAGAGACCGTTCTCCAGTGCCTTATT
AACTGCGATCGCTAATGTGGTCTCTtagtATTTTCCTGGAGATTGAGCGgtttAGAGACCGTTCTCCAGTGCCTTATT
AACTGCGATCGCTAATGTGGTCTCTtagtCTCGGCATGGGCGAAGGGGGgtttAGAGACCGTTCTCCAGTGCCTTATT
AACTGCGATCGCTAATGTGGTCTCTtagtCGTCGACCATGGCGCTGTCGgtttAGAGACCGTTCTCCAGTGCCTTATT
AACTGCGATCGCTAATGTGGTCTCTtagtCACGCCATTGATCGCGATGGgtttAGAGACCGTTCTCCAGTGCCTTATT
AACTGCGATCGCTAATGTGGTCTCTtagtGTTCTGCCCGGTGGCGGTGTgtttAGAGACCGTTCTCCAGTGCCTTATT
AACTGCGATCGCTAATGTGGTCTCTtagtCAGCAGGAAGGGCAGACGACgtttAGAGACCGTTCTCCAGTGCCTTATT
AACTGCGATCGCTAATGTGGTCTCTtagtGGCGGTGGCAGCCAGCAGACgtttAGAGACCGTTCTCCAGTGCCTTATT
AACTGCGATCGCTAATGTGGTCTCTtagtCAGCGACTCCATCCTCGCCTgtttAGAGACCGTTCTCCAGTGCCTTATT
AACTGCGATCGCTAATGTGGTCTCTtagtGGCCGACCACGTCGGAAAGCgtttAGAGACCGTTCTCCAGTGCCTTATT
AACTGCGATCGCTAATGTGGTCTCTtagtGGCCCAGCGGGCCTCGGCGTgtttAGAGACCGTTCTCCAGTGCCTTATT
AACTGCGATCGCTAATGTGGTCTCTtagtGTCACCCTGGTTCTGCAGTTgtttAGAGACCGTTCTCCAGTGCCTTATT
AACTGCGATCGCTAATGTGGTCTCTtagtTGGCATCCAGGTCCCAGGCAgtttAGAGACCGTTCTCCAGTGCCTTATT
AACTGCGATCGCTAATGTGGTCTCTtagtCGCCTCGCTGCGGTTGGTGAgtttAGAGACCGTTCTCCAGTGCCTTATT
AACTGCGATCGCTAATGTGGTCTCTtagtACGCGTCGGGGGTCGATCATgtttAGAGACCGTTCTCCAGTGCCTTATT
AACTGCGATCGCTAATGTGGTCTCTtagtCTCGAGCAGGGCCCAGTGTTgtttAGAGACCGTTCTCCAGTGCCTTATT
AACTGCGATCGCTAATGTGGTCTCTtagtGCATCGAAGCGCTCGCAGAGgtttAGAGACCGTTCTCCAGTGCCTTATT
AACTGCGATCGCTAATGTGGTCTCTtagtGCGCAGTTCCGCCAGGCTCAgtttAGAGACCGTTCTCCAGTGCCTTATT
AACTGCGATCGCTAATGTGGTCTCTtagtCGGCGCGAGCTGGGTCAGTTgtttAGAGACCGTTCTCCAGTGCCTTATT
AACTGCGATCGCTAATGTGGTCTCTtagtTTGAACAGCTCGCGGAAGATgtttAGAGACCGTTCTCCAGTGCCTTATT
AACTGCGATCGCTAATGTGGTCTCTtagtACAGCTGGGTGTACAGCTCGgtttAGAGACCGTTCTCCAGTGCCTTATT
AACTGCGATCGCTAATGTGGTCTCTtagtGCGGTACTGGTCCTGGTGCGgtttAGAGACCGTTCTCCAGTGCCTTATT
AACTGCGATCGCTAATGTGGTCTCTtagtGTAGCCGGCGGTATTGAGCAgtttAGAGACCGTTCTCCAGTGCCTTATT
AACTGCGATCGCTAATGTGGTCTCTtagtTTTCCAGCGGGAAGATACCCgtttAGAGACCGTTCTCCAGTGCCTTATT
AACTGCGATCGCTAATGTGGTCTCTtagtTGGCGCCGTAGATCGACAGCgtttAGAGACCGTTCTCCAGTGCCTTATT
AACTGCGATCGCTAATGTGGTCTCTtagtGGCAAGGATCGGGAACTGCAgtttAGAGACCGTTCTCCAGTGCCTTATT
AACTGCGATCGCTAATGTGGTCTCTtagtGTTGAGAAGTCGAACAGGCAgtttAGAGACCGTTCTCCAGTGCCTTATT
AACTGCGATCGCTAATGTGGTCTCTtagtCCAGGGCGGCGTGGCGGAAAgtttAGAGACCGTTCTCCAGTGCCTTATT
AACTGCGATCGCTAATGTGGTCTCTtagtTGAGGGAAAGCGAACCGAGCgtttAGAGACCGTTCTCCAGTGCCTTATT
AACTGCGATCGCTAATGTGGTCTCTtagtGAGGGTAAGGGTGACGGGATgtttAGAGACCGTTCTCCAGTGCCTTATT
AACTGCGATCGCTAATGTGGTCTCTtagtCGAGCCCGTGCGCAGGCGCAgtttAGAGACCGTTCTCCAGTGCCTTATT
AACTGCGATCGCTAATGTGGTCTCTtagtGGGCGAGGAGCAGGACCGGCgtttAGAGACCGTTCTCCAGTGCCTTATT
AACTGCGATCGCTAATGTGGTCTCTtagtTTGGCCGCGACGTAGAGCAGgtttAGAGACCGTTCTCCAGTGCCTTATT
AACTGCGATCGCTAATGTGGTCTCTtagtGCTGTGCCAGCCGGCGTCCCgtttAGAGACCGTTCTCCAGTGCCTTATT
AACTGCGATCGCTAATGTGGTCTCTtagtCAGCCAGGCACCGATGGCCAgtttAGAGACCGTTCTCCAGTGCCTTATT
AACTGCGATCGCTAATGTGGTCTCTtagtGTCCACGCCAGCCTGGTCGAgtttAGAGACCGTTCTCCAGTGCCTTATT
AACTGCGATCGCTAATGTGGTCTCTtagtGCACCTCGGTCTTGTTGGCCgtttAGAGACCGTTCTCCAGTGCCTTATT
AACTGCGATCGCTAATGTGGTCTCTtagtGTCCTTGCTGACATGCAGGTgtttAGAGACCGTTCTCCAGTGCCTTATT
AACTGCGATCGCTAATGTGGTCTCTtagtCGTGCAGCACCGCACCGCAGgtttAGAGACCGTTCTCCAGTGCCTTATT
AACTGCGATCGCTAATGTGGTCTCTtagtCGTGAGGCTGTTTGGGCGCCgtttAGAGACCGTTCTCCAGTGCCTTATT
AACTGCGATCGCTAATGTGGTCTCTtagtAAGAGGTTGACCGTCATGATgtttAGAGACCGTTCTCCAGTGCCTTATT
AACTGCGATCGCTAATGTGGTCTCTtagtACGCCCTCCATGATGGTGGCgtttAGAGACCGTTCTCCAGTGCCTTATT
AACTGCGATCGCTAATGTGGTCTCTtagtATGAGCTCGGCTGGATTTGTgtttAGAGACCGTTCTCCAGTGCCTTATT
AACTGCGATCGCTAATGTGGTCTCTtagtCAGGCCACGGACATCGGTATgtttAGAGACCGTTCTCCAGTGCCTTATT
AACTGCGATCGCTAATGTGGTCTCTtagtCAAGCAACCAGTTCTTCCAGgtttAGAGACCGTTCTCCAGTGCCTTATT
AACTGCGATCGCTAATGTGGTCTCTtagtGCATCAACAGATCACACTCAgtttAGAGACCGTTCTCCAGTGCCTTATT
AACTGCGATCGCTAATGTGGTCTCTtagtGCTTGGTACAACCACCAGGCgtttAGAGACCGTTCTCCAGTGCCTTATT
AACTGCGATCGCTAATGTGGTCTCTtagtAGGTCCGAGGGCAAAGATCCgtttAGAGACCGTTCTCCAGTGCCTTATT
AACTGCGATCGCTAATGTGGTCTCTtagtACCAGGGTCTTGCCCGGGTCgtttAGAGACCGTTCTCCAGTGCCTTATT
AACTGCGATCGCTAATGTGGTCTCTtagtCTGCAGTGGCGTCATCGCCAgtttAGAGACCGTTCTCCAGTGCCTTATT
AACTGCGATCGCTAATGTGGTCTCTtagtTCGGAACAGTCGGAACGGGAgtttAGAGACCGTTCTCCAGTGCCTTATT
AACTGCGATCGCTAATGTGGTCTCTtagtACGGGACAGGTAGAGGGTTTgtttAGAGACCGTTCTCCAGTGCCTTATT
AACTGCGATCGCTAATGTGGTCTCTtagtGCCGCTGGCCAGCGCCAATCgtttAGAGACCGTTCTCCAGTGCCTTATT
AACTGCGATCGCTAATGTGGTCTCTtagtTCGTCGGCAAAGCCCAGGCGgtttAGAGACCGTTCTCCAGTGCCTTATT
AACTGCGATCGCTAATGTGGTCTCTtagtGAGGCCTTGTTCGGCTCCTCgtttAGAGACCGTTCTCCAGTGCCTTATT
AACTGCGATCGCTAATGTGGTCTCTtagtGGGCAGCAGGCTTTCTTCGTgtttAGAGACCGTTCTCCAGTGCCTTATT
AACTGCGATCGCTAATGTGGTCTCTtagtTCTTCTATATGTTCGTCGATgtttAGAGACCGTTCTCCAGTGCCTTATT
AACTGCGATCGCTAATGTGGTCTCTtagtGTGACGAACCTTCCGCCCTTgtttAGAGACCGTTCTCCAGTGCCTTATT
AACTGCGATCGCTAATGTGGTCTCTtagtTCTTGCCCTGGATGATCGAGgtttAGAGACCGTTCTCCAGTGCCTTATT
AACTGCGATCGCTAATGTGGTCTCTtagtCTGGGAGCCGTAGCCGATGAgtttAGAGACCGTTCTCCAGTGCCTTATT
AACTGCGATCGCTAATGTGGTCTCTtagtTCAGGTTGCAGGCATGGGCGgtttAGAGACCGTTCTCCAGTGCCTTATT
AACTGCGATCGCTAATGTGGTCTCTtagtGGAGCCGCTACGCAGGCCCAgtttAGAGACCGTTCTCCAGTGCCTTATT
AACTGCGATCGCTAATGTGGTCTCTtagtTGGCTCGTTTTCCAGCAGCAgtttAGAGACCGTTCTCCAGTGCCTTATT
AACTGCGATCGCTAATGTGGTCTCTtagtACCACGCGGGACAATGCGCCgtttAGAGACCGTTCTCCAGTGCCTTATT
AACTGCGATCGCTAATGTGGTCTCTtagtTGTAGTTGCGTTGGGAGAACgtttAGAGACCGTTCTCCAGTGCCTTATT
AACTGCGATCGCTAATGTGGTCTCTtagtCCTCGGTCGGCGCCACGGTCgtttAGAGACCGTTCTCCAGTGCCTTATT
AACTGCGATCGCTAATGTGGTCTCTtagtCGCCTTCGTCGCGCAACGAGgtttAGAGACCGTTCTCCAGTGCCTTATT
AACTGCGATCGCTAATGTGGTCTCTtagtTATGCAGGAGGGCACCACCCgtttAGAGACCGTTCTCCAGTGCCTTATT
AACTGCGATCGCTAATGTGGTCTCTtagtTTCGTGGCGCACCAGGATGTgtttAGAGACCGTTCTCCAGTGCCTTATT
AACTGCGATCGCTAATGTGGTCTCTtagtGGCGTAGCCGTCGGCCATATgtttAGAGACCGTTCTCCAGTGCCTTATT
AACTGCGATCGCTAATGTGGTCTCTtagtCGAGCAACAAGCTGGCCGGGgtttAGAGACCGTTCTCCAGTGCCTTATT
AACTGCGATCGCTAATGTGGTCTCTtagtGGCCATGGCGAAAGAGGAGAgtttAGAGACCGTTCTCCAGTGCCTTATT
AACTGCGATCGCTAATGTGGTCTCTtagtGACCCATTTGTAGATCGGGGgtttAGAGACCGTTCTCCAGTGCCTTATT
AACTGCGATCGCTAATGTGGTCTCTtagtGCCGAAGTGGGTGACGCCCTgtttAGAGACCGTTCTCCAGTGCCTTATT
AACTGCGATCGCTAATGTGGTCTCTtagtCACGCTCGATCAGCAACAACgtttAGAGACCGTTCTCCAGTGCCTTATT
AACTGCGATCGCTAATGTGGTCTCTtagtGCTTTCGCTCCACCAGCCGAgtttAGAGACCGTTCTCCAGTGCCTTATT
AACTGCGATCGCTAATGTGGTCTCTtagtTGGCCAGCGCTTCCGGGGCGgtttAGAGACCGTTCTCCAGTGCCTTATT
AACTGCGATCGCTAATGTGGTCTCTtagtCACGCAGAACGGCTCGGGGCgtttAGAGACCGTTCTCCAGTGCCTTATT
AACTGCGATCGCTAATGTGGTCTCTtagtCACGGCACTGCCGGCAAGCGgtttAGAGACCGTTCTCCAGTGCCTTATT
AACTGCGATCGCTAATGTGGTCTCTtagtGATCGCCCCGTGCTGCGGGCgtttAGAGACCGTTCTCCAGTGCCTTATT
AACTGCGATCGCTAATGTGGTCTCTtagtGAGTACCGGAATCCACCACCgtttAGAGACCGTTCTCCAGTGCCTTATT
AACTGCGATCGCTAATGTGGTCTCTtagtCCGCTTTCCTGGTTGGACACgtttAGAGACCGTTCTCCAGTGCCTTATT
AACTGCGATCGCTAATGTGGTCTCTtagtTTACGGGAACGGGGGGATCGgtttAGAGACCGTTCTCCAGTGCCTTATT
AACTGCGATCGCTAATGTGGTCTCTtagtATTTGTTCAGGCCGGGTGCCgtttAGAGACCGTTCTCCAGTGCCTTATT
AACTGCGATCGCTAATGTGGTCTCTtagtCGAGGAGCACCAGGCCGACGgtttAGAGACCGTTCTCCAGTGCCTTATT
AACTGCGATCGCTAATGTGGTCTCTtagtATCGAGATAGATGGCGAAGCgtttAGAGACCGTTCTCCAGTGCCTTATT
AACTGCGATCGCTAATGTGGTCTCTtagtGCGATCAGGGTCTGGCTCACgtttAGAGACCGTTCTCCAGTGCCTTATT
AACTGCGATCGCTAATGTGGTCTCTtagtGAGGGCCGGGTTCTGCAGGGgtttAGAGACCGTTCTCCAGTGCCTTATT
AACTGCGATCGCTAATGTGGTCTCTtagtCGAAGCGCTCCACCGGGTGGgtttAGAGACCGTTCTCCAGTGCCTTATT
AACTGCGATCGCTAATGTGGTCTCTtagtGGGACCGGTCAACAGGACCCgtttAGAGACCGTTCTCCAGTGCCTTATT
AACTGCGATCGCTAATGTGGTCTCTtagtAGCTGACGGGGCGAGTTCATgtttAGAGACCGTTCTCCAGTGCCTTATT
AACTGCGATCGCTAATGTGGTCTCTtagtGCGTGGAGCAGTTGGTAGAGgtttAGAGACCGTTCTCCAGTGCCTTATT
AACTGCGATCGCTAATGTGGTCTCTtagtGTTGAAGCCTTCGATGTCTTgtttAGAGACCGTTCTCCAGTGCCTTATT
AACTGCGATCGCTAATGTGGTCTCTtagtAGCCGTCGGCCGGCTTCTGTgtttAGAGACCGTTCTCCAGTGCCTTATT
AACTGCGATCGCTAATGTGGTCTCTtagtAGGTTTTCCCGAGGTTTTTCgtttAGAGACCGTTCTCCAGTGCCTTATT
AACTGCGATCGCTAATGTGGTCTCTtagtGGCATGCAACCATTGGGTCGgtttAGAGACCGTTCTCCAGTGCCTTATT
AACTGCGATCGCTAATGTGGTCTCTtagtGGTGGCGCTGTGGATACCCAgtttAGAGACCGTTCTCCAGTGCCTTATT
AACTGCGATCGCTAATGTGGTCTCTtagtCGAGCCGAGCCGACGCAGATgtttAGAGACCGTTCTCCAGTGCCTTATT
AACTGCGATCGCTAATGTGGTCTCTtagtTTGCTCGCCGAGTAGATACAgtttAGAGACCGTTCTCCAGTGCCTTATT
AACTGCGATCGCTAATGTGGTCTCTtagtATCAATTGGTCGGCATAAGCgtttAGAGACCGTTCTCCAGTGCCTTATT
AACTGCGATCGCTAATGTGGTCTCTtagtAGCGGTGAGGGATTCCCTGCgtttAGAGACCGTTCTCCAGTGCCTTATT
AACTGCGATCGCTAATGTGGTCTCTtagtGGGCGGGGCCGCTGGGTGCCgtttAGAGACCGTTCTCCAGTGCCTTATT
AACTGCGATCGCTAATGTGGTCTCTtagtGCAGCAGACAGAAAGCGAACgtttAGAGACCGTTCTCCAGTGCCTTATT
AACTGCGATCGCTAATGTGGTCTCTtagtATCAGGCAGCGGCGGCAGTTgtttAGAGACCGTTCTCCAGTGCCTTATT
AACTGCGATCGCTAATGTGGTCTCTtagtGCGGATCGTCGCGCCCTTCCgtttAGAGACCGTTCTCCAGTGCCTTATT
AACTGCGATCGCTAATGTGGTCTCTtagtTCACTCGCGGCGCGGCCGCCgtttAGAGACCGTTCTCCAGTGCCTTATT
AACTGCGATCGCTAATGTGGTCTCTtagtTTCCGCCACGGCGGATGGACgtttAGAGACCGTTCTCCAGTGCCTTATT
AACTGCGATCGCTAATGTGGTCTCTtagtAGTACGCCGAGCATCTCGCCgtttAGAGACCGTTCTCCAGTGCCTTATT
AACTGCGATCGCTAATGTGGTCTCTtagtGCCACAGAGAGCGCCAAGCAgtttAGAGACCGTTCTCCAGTGCCTTATT
AACTGCGATCGCTAATGTGGTCTCTtagtGTCGAGCAGCACCAGCCCTTgtttAGAGACCGTTCTCCAGTGCCTTATT
AACTGCGATCGCTAATGTGGTCTCTtagtCGAGGGCGAGGGACAACCAGgtttAGAGACCGTTCTCCAGTGCCTTATT
AACTGCGATCGCTAATGTGGTCTCTtagtCGTTCCATCGAGCGGCAGCCgtttAGAGACCGTTCTCCAGTGCCTTATT
AACTGCGATCGCTAATGTGGTCTCTtagtGCCGAGGATCATTTCCGCCTgtttAGAGACCGTTCTCCAGTGCCTTATT
AACTGCGATCGCTAATGTGGTCTCTtagtGGGTCCGCGGCAGGCGGATCgtttAGAGACCGTTCTCCAGTGCCTTATT
AACTGCGATCGCTAATGTGGTCTCTtagtTTGCGGCAGCTCGGCGGCCTgtttAGAGACCGTTCTCCAGTGCCTTATT
AACTGCGATCGCTAATGTGGTCTCTtagtCGCCTGCGGATGCTGGCTGGgtttAGAGACCGTTCTCCAGTGCCTTATT
AACTGCGATCGCTAATGTGGTCTCTtagtTGGCGCTGGTAGCCGACGCTgtttAGAGACCGTTCTCCAGTGCCTTATT
AACTGCGATCGCTAATGTGGTCTCTtagtGCACGCCCTCGGCAGCCAGTgtttAGAGACCGTTCTCCAGTGCCTTATT
AACTGCGATCGCTAATGTGGTCTCTtagtGGCAGGGGAATGGGAAAGGCgtttAGAGACCGTTCTCCAGTGCCTTATT
AACTGCGATCGCTAATGTGGTCTCTtagtCTGCCAGGCGCGGTAAAGCTgtttAGAGACCGTTCTCCAGTGCCTTATT
AACTGCGATCGCTAATGTGGTCTCTtagtCGCGCGTAGCTGCGGTCGCTgtttAGAGACCGTTCTCCAGTGCCTTATT
AACTGCGATCGCTAATGTGGTCTCTtagtGGCATCGATGCCGACCCGGCgtttAGAGACCGTTCTCCAGTGCCTTATT
AACTGCGATCGCTAATGTGGTCTCTtagtAGGGCGAAGGGCGGGGAGAGgtttAGAGACCGTTCTCCAGTGCCTTATT
AACTGCGATCGCTAATGTGGTCTCTtagtGCAGGGCCAGGCAGGGGCGCgtttAGAGACCGTTCTCCAGTGCCTTATT
AACTGCGATCGCTAATGTGGTCTCTtagtGGTGGTCGGGGTCAGCGGGAgtttAGAGACCGTTCTCCAGTGCCTTATT
AACTGCGATCGCTAATGTGGTCTCTtagtTGCCTGCTCGGTACGGGTGGgtttAGAGACCGTTCTCCAGTGCCTTATT
AACTGCGATCGCTAATGTGGTCTCTtagtTCATGGGCGCTCCGTTTGCCgtttAGAGACCGTTCTCCAGTGCCTTATT
AACTGCGATCGCTAATGTGGTCTCTtagtGATGGGAAGAGGGACACAGGgtttAGAGACCGTTCTCCAGTGCCTTATT
AACTGCGATCGCTAATGTGGTCTCTtagtGAAGCCGCGGCTGTTGCCTTgtttAGAGACCGTTCTCCAGTGCCTTATT
AACTGCGATCGCTAATGTGGTCTCTtagtACAGCCGCCGCTCATCGACGgtttAGAGACCGTTCTCCAGTGCCTTATT
AACTGCGATCGCTAATGTGGTCTCTtagtGCGCAGGCTGAATCGGCGCAgtttAGAGACCGTTCTCCAGTGCCTTATT
AACTGCGATCGCTAATGTGGTCTCTtagtTGCGGCAGGCATAGAGCAGCgtttAGAGACCGTTCTCCAGTGCCTTATT
AACTGCGATCGCTAATGTGGTCTCTtagtGGGGCGAGCCGTACGGGGCCgtttAGAGACCGTTCTCCAGTGCCTTATT
AACTGCGATCGCTAATGTGGTCTCTtagtAATCCGCCGCTGTTACGCCAgtttAGAGACCGTTCTCCAGTGCCTTATT
AACTGCGATCGCTAATGTGGTCTCTtagtCTGAACCAGCAAAACCAAACgtttAGAGACCGTTCTCCAGTGCCTTATT
AACTGCGATCGCTAATGTGGTCTCTtagtCTGAGATTGGCCATCTCGTAgtttAGAGACCGTTCTCCAGTGCCTTATT
AACTGCGATCGCTAATGTGGTCTCTtagtCGCGCATCGCTGACCGCCGAgtttAGAGACCGTTCTCCAGTGCCTTATT
AACTGCGATCGCTAATGTGGTCTCTtagtACAACGCCAGGGCGAACTGAgtttAGAGACCGTTCTCCAGTGCCTTATT
AACTGCGATCGCTAATGTGGTCTCTtagtGTGGCGGCCAGGACGGCCAGgtttAGAGACCGTTCTCCAGTGCCTTATT
AACTGCGATCGCTAATGTGGTCTCTtagtGACCAGGGAACCGTGGAGCAgtttAGAGACCGTTCTCCAGTGCCTTATT
AACTGCGATCGCTAATGTGGTCTCTtagtTGGCCAGCGGTTCGGCGGCCgtttAGAGACCGTTCTCCAGTGCCTTATT
AACTGCGATCGCTAATGTGGTCTCTtagtGGCGTCGCGGTGGACGTCGAgtttAGAGACCGTTCTCCAGTGCCTTATT
AACTGCGATCGCTAATGTGGTCTCTtagtTGCGCGCGAAACGGCGCGCAgtttAGAGACCGTTCTCCAGTGCCTTATT
AACTGCGATCGCTAATGTGGTCTCTtagtTGAAAACGTAGGGGGGAAGGgtttAGAGACCGTTCTCCAGTGCCTTATT
AACTGCGATCGCTAATGTGGTCTCTtagtAGCGGCCATCTTCAGTTCGGgtttAGAGACCGTTCTCCAGTGCCTTATT
AACTGCGATCGCTAATGTGGTCTCTtagtGGTCGATGATGTCCTCGCCAgtttAGAGACCGTTCTCCAGTGCCTTATT
AACTGCGATCGCTAATGTGGTCTCTtagtTGCCAGTAGCGTCGGGACATgtttAGAGACCGTTCTCCAGTGCCTTATT
AACTGCGATCGCTAATGTGGTCTCTtagtGTTGCCGGTGAGCGGACGCTgtttAGAGACCGTTCTCCAGTGCCTTATT
AACTGCGATCGCTAATGTGGTCTCTtagtTGGCGTCGTCGAATACGGCCgtttAGAGACCGTTCTCCAGTGCCTTATT
AACTGCGATCGCTAATGTGGTCTCTtagtCTGCATGGCGGCGTCATCGAgtttAGAGACCGTTCTCCAGTGCCTTATT
AACTGCGATCGCTAATGTGGTCTCTtagtTCGTCCTTTGCGCCAGAGCAgtttAGAGACCGTTCTCCAGTGCCTTATT
AACTGCGATCGCTAATGTGGTCTCTtagtGCCTGCGCCTCCTTCGCCCCgtttAGAGACCGTTCTCCAGTGCCTTATT
AACTGCGATCGCTAATGTGGTCTCTtagtTGGCCACCCCACCCAGGCTGgtttAGAGACCGTTCTCCAGTGCCTTATT
AACTGCGATCGCTAATGTGGTCTCTtagtTCGGGTCCTGGCCCATCAGCgtttAGAGACCGTTCTCCAGTGCCTTATT
AACTGCGATCGCTAATGTGGTCTCTtagtGCAGCGCCAGGCCCAGCGGAgtttAGAGACCGTTCTCCAGTGCCTTATT
AACTGCGATCGCTAATGTGGTCTCTtagtCGGCAGCGGATCGCTGGCGCgtttAGAGACCGTTCTCCAGTGCCTTATT
AACTGCGATCGCTAATGTGGTCTCTtagtCCGAAGCTGTGCTGCGGGATgtttAGAGACCGTTCTCCAGTGCCTTATT
AACTGCGATCGCTAATGTGGTCTCTtagtAGGGTGCGGAACGCCGCGGAgtttAGAGACCGTTCTCCAGTGCCTTATT
AACTGCGATCGCTAATGTGGTCTCTtagtCAGGATCTCGGTGCGCACCGgtttAGAGACCGTTCTCCAGTGCCTTATT
AACTGCGATCGCTAATGTGGTCTCTtagtGTAGGCCATGGTCAGGAAGGgtttAGAGACCGTTCTCCAGTGCCTTATT
AACTGCGATCGCTAATGTGGTCTCTtagtGATGGCCGCTGCCAGGCAGGgtttAGAGACCGTTCTCCAGTGCCTTATT
AACTGCGATCGCTAATGTGGTCTCTtagtCGATCGGGTAGTTGGCGATCgtttAGAGACCGTTCTCCAGTGCCTTATT
AACTGCGATCGCTAATGTGGTCTCTtagtCGCTGGGGTCGAACTGTGGAgtttAGAGACCGTTCTCCAGTGCCTTATT
AACTGCGATCGCTAATGTGGTCTCTtagtGTCTTCCAGTTGCGCGGCGTgtttAGAGACCGTTCTCCAGTGCCTTATT
AACTGCGATCGCTAATGTGGTCTCTtagtGGCCAGCAATCCGGCGAGGCgtttAGAGACCGTTCTCCAGTGCCTTATT
AACTGCGATCGCTAATGTGGTCTCTtagtCGGCGCGGGTGCCGCGAACGgtttAGAGACCGTTCTCCAGTGCCTTATT
AACTGCGATCGCTAATGTGGTCTCTtagtGCTTGTAGCGACGCAGCAGGgtttAGAGACCGTTCTCCAGTGCCTTATT
AACTGCGATCGCTAATGTGGTCTCTtagtCGGCGCTCTCGATATCGGCGgtttAGAGACCGTTCTCCAGTGCCTTATT
AACTGCGATCGCTAATGTGGTCTCTtagtTCGAACCGGTATTCGGACAGgtttAGAGACCGTTCTCCAGTGCCTTATT
AACTGCGATCGCTAATGTGGTCTCTtagtTGGAGCGGCTGAACCAGACCgtttAGAGACCGTTCTCCAGTGCCTTATT
AACTGCGATCGCTAATGTGGTCTCTtagtCCGACTGCGCGCGCTATAGGgtttAGAGACCGTTCTCCAGTGCCTTATT
AACTGCGATCGCTAATGTGGTCTCTtagtCTCGTTGGCCCGCGCCAGCAgtttAGAGACCGTTCTCCAGTGCCTTATT
AACTGCGATCGCTAATGTGGTCTCTtagtGTGGATCACATCGTGGCCGGgtttAGAGACCGTTCTCCAGTGCCTTATT
AACTGCGATCGCTAATGTGGTCTCTtagtAGTCCGGCTCGCCGATCTCCgtttAGAGACCGTTCTCCAGTGCCTTATT
AACTGCGATCGCTAATGTGGTCTCTtagtGCTCTGTTGTTTTGCTTTGGgtttAGAGACCGTTCTCCAGTGCCTTATT
AACTGCGATCGCTAATGTGGTCTCTtagtCGAAGCCGCGGGTCATCTGCgtttAGAGACCGTTCTCCAGTGCCTTATT
AACTGCGATCGCTAATGTGGTCTCTtagtTCGCCCTTGGTTTCCTGATAgtttAGAGACCGTTCTCCAGTGCCTTATT
AACTGCGATCGCTAATGTGGTCTCTtagtTTTCCATTTGTTCAGGATCGgtttAGAGACCGTTCTCCAGTGCCTTATT
AACTGCGATCGCTAATGTGGTCTCTtagtGCCTACATAGGAAGAGGTCAgtttAGAGACCGTTCTCCAGTGCCTTATT
AACTGCGATCGCTAATGTGGTCTCTtagtCAGGTAGCCGCTGGGCGTCGgtttAGAGACCGTTCTCCAGTGCCTTATT
AACTGCGATCGCTAATGTGGTCTCTtagtCGCGTCCAGGTAGGAGGCGAgtttAGAGACCGTTCTCCAGTGCCTTATT
AACTGCGATCGCTAATGTGGTCTCTtagtGGACTTCGCGGGGCGGGTCGgtttAGAGACCGTTCTCCAGTGCCTTATT
AACTGCGATCGCTAATGTGGTCTCTtagtCGACCAGGAGCAGGACCAGTgtttAGAGACCGTTCTCCAGTGCCTTATT
AACTGCGATCGCTAATGTGGTCTCTtagtCCACCAGTCCATGATGGCGGgtttAGAGACCGTTCTCCAGTGCCTTATT
AACTGCGATCGCTAATGTGGTCTCTtagtGGCGGTACCAGGCGCCGTTGgtttAGAGACCGTTCTCCAGTGCCTTATT
AACTGCGATCGCTAATGTGGTCTCTtagtGGATCAGCCACAGCAGGTACgtttAGAGACCGTTCTCCAGTGCCTTATT
AACTGCGATCGCTAATGTGGTCTCTtagtTGATCAGGATCAGCTGGGTCgtttAGAGACCGTTCTCCAGTGCCTTATT
AACTGCGATCGCTAATGTGGTCTCTtagtGCCGAAGAGGGTGGAGAGGTgtttAGAGACCGTTCTCCAGTGCCTTATT
AACTGCGATCGCTAATGTGGTCTCTtagtACAGGGTGTAGACCAGCGGGgtttAGAGACCGTTCTCCAGTGCCTTATT
AACTGCGATCGCTAATGTGGTCTCTtagtGCCGTAGAACGCCCAGGCACgtttAGAGACCGTTCTCCAGTGCCTTATT
AACTGCGATCGCTAATGTGGTCTCTtagtTCGCAATGCAGATCGGATAAgtttAGAGACCGTTCTCCAGTGCCTTATT
AACTGCGATCGCTAATGTGGTCTCTtagtGGTACTGGTTGCGCTCCAGCgtttAGAGACCGTTCTCCAGTGCCTTATT
AACTGCGATCGCTAATGTGGTCTCTtagtCCGAGCCGGCTTCGCTGACCgtttAGAGACCGTTCTCCAGTGCCTTATT
AACTGCGATCGCTAATGTGGTCTCTtagtGGGGATGGTGTAGCGCTCCTgtttAGAGACCGTTCTCCAGTGCCTTATT
AACTGCGATCGCTAATGTGGTCTCTtagtCTGGATCAGCTTTTTCAGCAgtttAGAGACCGTTCTCCAGTGCCTTATT
AACTGCGATCGCTAATGTGGTCTCTtagtACGGCGCAGGGGGGAACGAAgtttAGAGACCGTTCTCCAGTGCCTTATT
AACTGCGATCGCTAATGTGGTCTCTtagtGGGGTTGTACGGACGGCGCGgtttAGAGACCGTTCTCCAGTGCCTTATT
AACTGCGATCGCTAATGTGGTCTCTtagtGGTTGTTACCGATGACTTCCgtttAGAGACCGTTCTCCAGTGCCTTATT
AACTGCGATCGCTAATGTGGTCTCTtagtCCAGCGCCACGTAGACGCGCgtttAGAGACCGTTCTCCAGTGCCTTATT
AACTGCGATCGCTAATGTGGTCTCTtagtTCTGCTCGCGCGGTTCGGCCgtttAGAGACCGTTCTCCAGTGCCTTATT
AACTGCGATCGCTAATGTGGTCTCTtagtGAAGCCGCTCGAAGGCATCGgtttAGAGACCGTTCTCCAGTGCCTTATT
AACTGCGATCGCTAATGTGGTCTCTtagtGACGGCGACCAGGCGGGTCTgtttAGAGACCGTTCTCCAGTGCCTTATT
AACTGCGATCGCTAATGTGGTCTCTtagtGGTCAGGGTTACATCAGGCAgtttAGAGACCGTTCTCCAGTGCCTTATT
AACTGCGATCGCTAATGTGGTCTCTtagtCTGCTTCAACCCTTGCAGGGgtttAGAGACCGTTCTCCAGTGCCTTATT
AACTGCGATCGCTAATGTGGTCTCTtagtGGCGTCGTAGCAGGTCAGCAgtttAGAGACCGTTCTCCAGTGCCTTATT
AACTGCGATCGCTAATGTGGTCTCTtagtGCTGGCGGTGTGGGCGAAGGgtttAGAGACCGTTCTCCAGTGCCTTATT
AACTGCGATCGCTAATGTGGTCTCTtagtCAGTTCACGGACGGTCTTGAgtttAGAGACCGTTCTCCAGTGCCTTATT
AACTGCGATCGCTAATGTGGTCTCTtagtGCTGCGGGCGCGCGCCACCGgtttAGAGACCGTTCTCCAGTGCCTTATT
AACTGCGATCGCTAATGTGGTCTCTtagtGCGTGGAGGTTGCCCATGGTgtttAGAGACCGTTCTCCAGTGCCTTATT
AACTGCGATCGCTAATGTGGTCTCTtagtCTTTACCAGCGCGGCATGGCgtttAGAGACCGTTCTCCAGTGCCTTATT
AACTGCGATCGCTAATGTGGTCTCTtagtGACTTCGGCGCGATGCAACTgtttAGAGACCGTTCTCCAGTGCCTTATT
AACTGCGATCGCTAATGTGGTCTCTtagtTTCGTAGTCGAGGACGGCATgtttAGAGACCGTTCTCCAGTGCCTTATT
AACTGCGATCGCTAATGTGGTCTCTtagtCCAATCGCCGTCGATGGCGCgtttAGAGACCGTTCTCCAGTGCCTTATT
AACTGCGATCGCTAATGTGGTCTCTtagtCGTACTCGCGGATTCCGGAGgtttAGAGACCGTTCTCCAGTGCCTTATT
AACTGCGATCGCTAATGTGGTCTCTtagtCGGAGTGAGGTGGTGCTTCAgtttAGAGACCGTTCTCCAGTGCCTTATT
AACTGCGATCGCTAATGTGGTCTCTtagtTCGAGTTGCGTGGCATCCAGgtttAGAGACCGTTCTCCAGTGCCTTATT
AACTGCGATCGCTAATGTGGTCTCTtagtTTCCTGGCGATGGGCGGCCAgtttAGAGACCGTTCTCCAGTGCCTTATT
AACTGCGATCGCTAATGTGGTCTCTtagtCCGGATCGTCGATGAACGCCgtttAGAGACCGTTCTCCAGTGCCTTATT
AACTGCGATCGCTAATGTGGTCTCTtagtGTGGACGCTGATCTCGAACAgtttAGAGACCGTTCTCCAGTGCCTTATT
AACTGCGATCGCTAATGTGGTCTCTtagtGGCGGACGGCGTCCGGCACCgtttAGAGACCGTTCTCCAGTGCCTTATT
AACTGCGATCGCTAATGTGGTCTCTtagtCGTCGTTCAGGTAGGCACGCgtttAGAGACCGTTCTCCAGTGCCTTATT
AACTGCGATCGCTAATGTGGTCTCTtagtCGGATTGGCGGTACAGGCGCgtttAGAGACCGTTCTCCAGTGCCTTATT
AACTGCGATCGCTAATGTGGTCTCTtagtATGGCGACGGACGCTTTCCAgtttAGAGACCGTTCTCCAGTGCCTTATT
AACTGCGATCGCTAATGTGGTCTCTtagtGCCCGGTAAGGCTCAGCACCgtttAGAGACCGTTCTCCAGTGCCTTATT
AACTGCGATCGCTAATGTGGTCTCTtagtAACAGGCCCGGATCGCCTTTgtttAGAGACCGTTCTCCAGTGCCTTATT
AACTGCGATCGCTAATGTGGTCTCTtagtCCTTCCAGCAGGCGGCATCGgtttAGAGACCGTTCTCCAGTGCCTTATT
AACTGCGATCGCTAATGTGGTCTCTtagtGCGTTTCAGTCCTTTGGGCAgtttAGAGACCGTTCTCCAGTGCCTTATT
AACTGCGATCGCTAATGTGGTCTCTtagtAGACGAGGAAGGTGATCAGCgtttAGAGACCGTTCTCCAGTGCCTTATT
AACTGCGATCGCTAATGTGGTCTCTtagtGCGACGCGCAGCCCGATGCCgtttAGAGACCGTTCTCCAGTGCCTTATT
AACTGCGATCGCTAATGTGGTCTCTtagtTGGCGTATTGCGCCAGTTGCgtttAGAGACCGTTCTCCAGTGCCTTATT
AACTGCGATCGCTAATGTGGTCTCTtagtGAGCAGGGGGGCCGCGAGGGgtttAGAGACCGTTCTCCAGTGCCTTATT
AACTGCGATCGCTAATGTGGTCTCTtagtCCTGCGCGCTCGCGCAGGCAgtttAGAGACCGTTCTCCAGTGCCTTATT
AACTGCGATCGCTAATGTGGTCTCTtagtACTGCCGCAACGCATGGTGTgtttAGAGACCGTTCTCCAGTGCCTTATT
AACTGCGATCGCTAATGTGGTCTCTtagtTTTGCTGTACTTCGAAGGCCgtttAGAGACCGTTCTCCAGTGCCTTATT
AACTGCGATCGCTAATGTGGTCTCTtagtGGACAGCAACGCCACCAGCCgtttAGAGACCGTTCTCCAGTGCCTTATT
AACTGCGATCGCTAATGTGGTCTCTtagtGCTGCCGCAACGCAGCGAATgtttAGAGACCGTTCTCCAGTGCCTTATT
AACTGCGATCGCTAATGTGGTCTCTtagtCCCAGGCTGTCGCGGCTGCGgtttAGAGACCGTTCTCCAGTGCCTTATT
AACTGCGATCGCTAATGTGGTCTCTtagtAATACAGCATGCCGTTCCATgtttAGAGACCGTTCTCCAGTGCCTTATT
AACTGCGATCGCTAATGTGGTCTCTtagtCCACTTACCTTTGATCACATgtttAGAGACCGTTCTCCAGTGCCTTATT
AACTGCGATCGCTAATGTGGTCTCTtagtCAGCTTGCCGACCAGGTATTgtttAGAGACCGTTCTCCAGTGCCTTATT
AACTGCGATCGCTAATGTGGTCTCTtagtGCTTCTTTCTACCTGTTCACgtttAGAGACCGTTCTCCAGTGCCTTATT
AACTGCGATCGCTAATGTGGTCTCTtagtGTTCCTGCAGCTTGCCGACCgtttAGAGACCGTTCTCCAGTGCCTTATT
AACTGCGATCGCTAATGTGGTCTCTtagtCAGAGCAGTGGCAGTAGCAGgtttAGAGACCGTTCTCCAGTGCCTTATT
AACTGCGATCGCTAATGTGGTCTCTtagtGGGCTGGGCAGCGAACGCATgtttAGAGACCGTTCTCCAGTGCCTTATT
AACTGCGATCGCTAATGTGGTCTCTtagtTCGTTGGCCGCCAGGCTGATgtttAGAGACCGTTCTCCAGTGCCTTATT
AACTGCGATCGCTAATGTGGTCTCTtagtGGTATCGGAAACCGCTTCTTgtttAGAGACCGTTCTCCAGTGCCTTATT
AACTGCGATCGCTAATGTGGTCTCTtagtACTGGAATTGCTTGGTTACCgtttAGAGACCGTTCTCCAGTGCCTTATT
AACTGCGATCGCTAATGTGGTCTCTtagtGGCCTGGCGAGCGATACGGCgtttAGAGACCGTTCTCCAGTGCCTTATT
AACTGCGATCGCTAATGTGGTCTCTtagtGGTGACCAGTACGGCGCCGGgtttAGAGACCGTTCTCCAGTGCCTTATT
AACTGCGATCGCTAATGTGGTCTCTtagtCAGCACGCTGACGTCGTCCAgtttAGAGACCGTTCTCCAGTGCCTTATT
AACTGCGATCGCTAATGTGGTCTCTtagtTACCTGCACTTCCGGGGAACgtttAGAGACCGTTCTCCAGTGCCTTATT
AACTGCGATCGCTAATGTGGTCTCTtagtGTTGATGTTGGCGGACAGCAgtttAGAGACCGTTCTCCAGTGCCTTATT
AACTGCGATCGCTAATGTGGTCTCTtagtGGAATGGTGATCCTTGCCGTgtttAGAGACCGTTCTCCAGTGCCTTATT
AACTGCGATCGCTAATGTGGTCTCTtagtCATACGGATCAGACCACGGCgtttAGAGACCGTTCTCCAGTGCCTTATT
AACTGCGATCGCTAATGTGGTCTCTtagtGCGGCGGATACGCTTCACCTgtttAGAGACCGTTCTCCAGTGCCTTATT
AACTGCGATCGCTAATGTGGTCTCTtagtTGGTTGGAACTCATGCCGCGgtttAGAGACCGTTCTCCAGTGCCTTATT
AACTGCGATCGCTAATGTGGTCTCTtagtAGCGGACTTTCTGCAGTGCCgtttAGAGACCGTTCTCCAGTGCCTTATT
AACTGCGATCGCTAATGTGGTCTCTtagtGCCGGTGTGGCCGGCCTTCTgtttAGAGACCGTTCTCCAGTGCCTTATT
AACTGCGATCGCTAATGTGGTCTCTtagtGATCGCCGATACGCTGGGTAgtttAGAGACCGTTCTCCAGTGCCTTATT
AACTGCGATCGCTAATGTGGTCTCTtagtATGGTGACCAGGCCCAGGCGgtttAGAGACCGTTCTCCAGTGCCTTATT
AACTGCGATCGCTAATGTGGTCTCTtagtGTCGCGGCTGACCTCGACACgtttAGAGACCGTTCTCCAGTGCCTTATT
AACTGCGATCGCTAATGTGGTCTCTtagtCATGACGGTGATGAACACCTgtttAGAGACCGTTCTCCAGTGCCTTATT
AACTGCGATCGCTAATGTGGTCTCTtagtCACCGGTGTGTCGACCACCTgtttAGAGACCGTTCTCCAGTGCCTTATT
AACTGCGATCGCTAATGTGGTCTCTtagtCGTCACGCATCTGCAGCAGCgtttAGAGACCGTTCTCCAGTGCCTTATT
AACTGCGATCGCTAATGTGGTCTCTtagtACTTGTTCGGCACTGGTGTGgtttAGAGACCGTTCTCCAGTGCCTTATT
AACTGCGATCGCTAATGTGGTCTCTtagtGCCTTTCAGGTGGGTCAGCAgtttAGAGACCGTTCTCCAGTGCCTTATT
AACTGCGATCGCTAATGTGGTCTCTtagtGGCCGGTACGCCCTTTTCGTgtttAGAGACCGTTCTCCAGTGCCTTATT
AACTGCGATCGCTAATGTGGTCTCTtagtCAGCGCCTCGAAAATCACGCgtttAGAGACCGTTCTCCAGTGCCTTATT
AACTGCGATCGCTAATGTGGTCTCTtagtCTCGAAACGTTTCTTGGTGGgtttAGAGACCGTTCTCCAGTGCCTTATT
AACTGCGATCGCTAATGTGGTCTCTtagtGACGATTGATCTCGACGCGCgtttAGAGACCGTTCTCCAGTGCCTTATT
AACTGCGATCGCTAATGTGGTCTCTtagtCTCGACCACAGGGGCCAGCAgtttAGAGACCGTTCTCCAGTGCCTTATT
AACTGCGATCGCTAATGTGGTCTCTtagtCAACACCGAATGACGACCCTgtttAGAGACCGTTCTCCAGTGCCTTATT
AACTGCGATCGCTAATGTGGTCTCTtagtCGATGAGGATGCCTTCGGGGgtttAGAGACCGTTCTCCAGTGCCTTATT
AACTGCGATCGCTAATGTGGTCTCTtagtACCGCTGACCTGCCGACTGAgtttAGAGACCGTTCTCCAGTGCCTTATT
AACTGCGATCGCTAATGTGGTCTCTtagtGAAAAACTGGTTGCGGGGGCgtttAGAGACCGTTCTCCAGTGCCTTATT
AACTGCGATCGCTAATGTGGTCTCTtagtCCCTGAAAAACTGGTTGCGGgtttAGAGACCGTTCTCCAGTGCCTTATT
AACTGCGATCGCTAATGTGGTCTCTtagtGCCCTGAAAAACTGGTTGCGgtttAGAGACCGTTCTCCAGTGCCTTATT
AACTGCGATCGCTAATGTGGTCTCTtagtGGCCCTGAAAAACTGGTTGCgtttAGAGACCGTTCTCCAGTGCCTTATT
AACTGCGATCGCTAATGTGGTCTCTtagtCTATGGCCACTACCACCTCAgtttAGAGACCGTTCTCCAGTGCCTTATT
AACTGCGATCGCTAATGTGGTCTCTtagtGCTTATATGGTACCGAGGAGgtttAGAGACCGTTCTCCAGTGCCTTATT
AACTGCGATCGCTAATGTGGTCTCTtagtACTCGAACCCCTACAGCCTAgtttAGAGACCGTTCTCCAGTGCCTTATT
AACTGCGATCGCTAATGTGGTCTCTtagtTGCTTATATGGTACCGAGGAgtttAGAGACCGTTCTCCAGTGCCTTATT
AACTGCGATCGCTAATGTGGTCTCTtagtTGCCATGCTGAACGAGGATCgtttAGAGACCGTTCTCCAGTGCCTTATT
AACTGCGATCGCTAATGTGGTCTCTtagtTCAAAAAGGTAGCGGAACCTgtttAGAGACCGTTCTCCAGTGCCTTATT
AACTGCGATCGCTAATGTGGTCTCTtagtGAAGTACGCTAAGCCAAGGCgtttAGAGACCGTTCTCCAGTGCCTTATT
AACTGCGATCGCTAATGTGGTCTCTtagtTGCTTCTGCTCCAGAACTGCgtttAGAGACCGTTCTCCAGTGCCTTATT
AACTGCGATCGCTAATGTGGTCTCTtagtTTCCAGTTACCGGCCACCAAgtttAGAGACCGTTCTCCAGTGCCTTATT
AACTGCGATCGCTAATGTGGTCTCTtagtTTTGATCAACTCGGCCACACgtttAGAGACCGTTCTCCAGTGCCTTATT
AACTGCGATCGCTAATGTGGTCTCTtagtTGGCTGATGAACAAGCAAGGgtttAGAGACCGTTCTCCAGTGCCTTATT
AACTGCGATCGCTAATGTGGTCTCTtagtCATCGATCGCCTTGCCGGCCgtttAGAGACCGTTCTCCAGTGCCTTATT
AACTGCGATCGCTAATGTGGTCTCTtagtGAAACTCGCCAACACGACCAgtttAGAGACCGTTCTCCAGTGCCTTATT
AACTGCGATCGCTAATGTGGTCTCTtagtAGAACGAAGTCCGGAGTAATgtttAGAGACCGTTCTCCAGTGCCTTATT
AACTGCGATCGCTAATGTGGTCTCTtagtGCAGTTGCCCTGCCGGCGGAgtttAGAGACCGTTCTCCAGTGCCTTATT
AACTGCGATCGCTAATGTGGTCTCTtagtTGTCCTTGCCGATCAGGACCgtttAGAGACCGTTCTCCAGTGCCTTATT
AACTGCGATCGCTAATGTGGTCTCTtagtGGCAGTCGGGTCGGGTATTGgtttAGAGACCGTTCTCCAGTGCCTTATT
AACTGCGATCGCTAATGTGGTCTCTtagtTCAAGAACCCGACTGCCGCAgtttAGAGACCGTTCTCCAGTGCCTTATT
AACTGCGATCGCTAATGTGGTCTCTtagtGATGCCCATGACATGTGGGCgtttAGAGACCGTTCTCCAGTGCCTTATT
AACTGCGATCGCTAATGTGGTCTCTtagtAGGAATCGGGGGTGACATTGgtttAGAGACCGTTCTCCAGTGCCTTATT
AACTGCGATCGCTAATGTGGTCTCTtagtGCTCGAGAAATTGTTCATCAgtttAGAGACCGTTCTCCAGTGCCTTATT
AACTGCGATCGCTAATGTGGTCTCTtagtTCAGCGTCTGTGGCTCGCTCgtttAGAGACCGTTCTCCAGTGCCTTATT
AACTGCGATCGCTAATGTGGTCTCTtagtCCTTGCCATCCTTGACCTGCgtttAGAGACCGTTCTCCAGTGCCTTATT
AACTGCGATCGCTAATGTGGTCTCTtagtGGTGATGACATAGCCATCCAgtttAGAGACCGTTCTCCAGTGCCTTATT
AACTGCGATCGCTAATGTGGTCTCTtagtACGCTGGCTGGTTTTGGAGCgtttAGAGACCGTTCTCCAGTGCCTTATT
AACTGCGATCGCTAATGTGGTCTCTtagtCGCTGGGCCATCTTCACGTAgtttAGAGACCGTTCTCCAGTGCCTTATT
AACTGCGATCGCTAATGTGGTCTCTtagtGATCTCCAGCAGCTTGTAGCgtttAGAGACCGTTCTCCAGTGCCTTATT
AACTGCGATCGCTAATGTGGTCTCTtagtTCATGCCCGGACGCAGGATGgtttAGAGACCGTTCTCCAGTGCCTTATT
AACTGCGATCGCTAATGTGGTCTCTtagtCGATCAATACCGGTTTCAGGgtttAGAGACCGTTCTCCAGTGCCTTATT
AACTGCGATCGCTAATGTGGTCTCTtagtGCCTTCGGTCAAGCCGTTCTgtttAGAGACCGTTCTCCAGTGCCTTATT
AACTGCGATCGCTAATGTGGTCTCTtagtGTTGAGTGCGCGCTCGAGTTgtttAGAGACCGTTCTCCAGTGCCTTATT
AACTGCGATCGCTAATGTGGTCTCTtagtTCTTGCCGATGCTTTGCACCgtttAGAGACCGTTCTCCAGTGCCTTATT
AACTGCGATCGCTAATGTGGTCTCTtagtGGCCGCCGACCCAGAACGTCgtttAGAGACCGTTCTCCAGTGCCTTATT
AACTGCGATCGCTAATGTGGTCTCTtagtCCACGAACTGCAGCAACCAGgtttAGAGACCGTTCTCCAGTGCCTTATT
AACTGCGATCGCTAATGTGGTCTCTtagtCGGTCTTGGCCAACGCAGGCgtttAGAGACCGTTCTCCAGTGCCTTATT
AACTGCGATCGCTAATGTGGTCTCTtagtCGGCGTCAACGCCGCGGCTAgtttAGAGACCGTTCTCCAGTGCCTTATT
AACTGCGATCGCTAATGTGGTCTCTtagtGGGCGCCCTGGACGGTCATGgtttAGAGACCGTTCTCCAGTGCCTTATT
AACTGCGATCGCTAATGTGGTCTCTtagtCACTTCTTCTTCCAGGGCGCgtttAGAGACCGTTCTCCAGTGCCTTATT
AACTGCGATCGCTAATGTGGTCTCTtagtGCGGGCGCAGCACGCCCTTCgtttAGAGACCGTTCTCCAGTGCCTTATT
AACTGCGATCGCTAATGTGGTCTCTtagtCAGTTCACGCGCTTCGGCGAgtttAGAGACCGTTCTCCAGTGCCTTATT
AACTGCGATCGCTAATGTGGTCTCTtagtCTCTTTATGTCTGTACGTTTgtttAGAGACCGTTCTCCAGTGCCTTATT
AACTGCGATCGCTAATGTGGTCTCTtagtTCACGATGGGGCCGGCACCGgtttAGAGACCGTTCTCCAGTGCCTTATT
AACTGCGATCGCTAATGTGGTCTCTtagtAGTAGTCGAATTCGCAGGCCgtttAGAGACCGTTCTCCAGTGCCTTATT
AACTGCGATCGCTAATGTGGTCTCTtagtGCGCAGGGCCTTGCAGGCCTgtttAGAGACCGTTCTCCAGTGCCTTATT
AACTGCGATCGCTAATGTGGTCTCTtagtAAATCGGTTATCCCCAGGGTgtttAGAGACCGTTCTCCAGTGCCTTATT
AACTGCGATCGCTAATGTGGTCTCTtagtGAAAACCACACCCAGCACGTgtttAGAGACCGTTCTCCAGTGCCTTATT
AACTGCGATCGCTAATGTGGTCTCTtagtACGAGTTCGGTCCGGGCAACgtttAGAGACCGTTCTCCAGTGCCTTATT
AACTGCGATCGCTAATGTGGTCTCTtagtCACGCTGGGCCGAAGTCGCGgtttAGAGACCGTTCTCCAGTGCCTTATT
AACTGCGATCGCTAATGTGGTCTCTtagtTCGGCAAGTGCAAGTATGGCgtttAGAGACCGTTCTCCAGTGCCTTATT
AACTGCGATCGCTAATGTGGTCTCTtagtCTCGCCAACGGTCTGGCCGTgtttAGAGACCGTTCTCCAGTGCCTTATT
AACTGCGATCGCTAATGTGGTCTCTtagtTTCCTGGTAGCCGGTCATGGgtttAGAGACCGTTCTCCAGTGCCTTATT
AACTGCGATCGCTAATGTGGTCTCTtagtGGGCGTAGGAAGGATCGGTAgtttAGAGACCGTTCTCCAGTGCCTTATT
AACTGCGATCGCTAATGTGGTCTCTtagtGCGCCCGGCGGCGCCCACTAgtttAGAGACCGTTCTCCAGTGCCTTATT
AACTGCGATCGCTAATGTGGTCTCTtagtGGCACCGCCGGTCTGCTGAAgtttAGAGACCGTTCTCCAGTGCCTTATT
AACTGCGATCGCTAATGTGGTCTCTtagtATCCACCGCCGCCGTCAGCCgtttAGAGACCGTTCTCCAGTGCCTTATT
AACTGCGATCGCTAATGTGGTCTCTtagtGCCCCCACCAGGGTGCTATCgtttAGAGACCGTTCTCCAGTGCCTTATT
AACTGCGATCGCTAATGTGGTCTCTtagtCTTCTTCAGGTCCGCCTCGCgtttAGAGACCGTTCTCCAGTGCCTTATT
AACTGCGATCGCTAATGTGGTCTCTtagtCCGGGTGGTATTTCATCGCCgtttAGAGACCGTTCTCCAGTGCCTTATT
AACTGCGATCGCTAATGTGGTCTCTtagtCTTCCTTGTCGCCAGGATTGgtttAGAGACCGTTCTCCAGTGCCTTATT
AACTGCGATCGCTAATGTGGTCTCTtagtGGCCTCCTTGAACTTGTCCTgtttAGAGACCGTTCTCCAGTGCCTTATT
AACTGCGATCGCTAATGTGGTCTCTtagtCGCAGGAGTTGGTGGTACCCgtttAGAGACCGTTCTCCAGTGCCTTATT
AACTGCGATCGCTAATGTGGTCTCTtagtCCTTGACGTTACCGTTCTCCgtttAGAGACCGTTCTCCAGTGCCTTATT
AACTGCGATCGCTAATGTGGTCTCTtagtGGGGGTGGTACGCGCGCCCTgtttAGAGACCGTTCTCCAGTGCCTTATT
AACTGCGATCGCTAATGTGGTCTCTtagtTTGGTGTAGGCGATGATCGAgtttAGAGACCGTTCTCCAGTGCCTTATT
AACTGCGATCGCTAATGTGGTCTCTtagtCTCGGGGGTCTGTTGATCCAgtttAGAGACCGTTCTCCAGTGCCTTATT
AACTGCGATCGCTAATGTGGTCTCTtagtAGGTCCTCGGCGGCGCCGGTgtttAGAGACCGTTCTCCAGTGCCTTATT
AACTGCGATCGCTAATGTGGTCTCTtagtGTTCCTGCACGCGGGCGGTCgtttAGAGACCGTTCTCCAGTGCCTTATT
AACTGCGATCGCTAATGTGGTCTCTtagtGCGCAGCGCCTGGTCCTGGGgtttAGAGACCGTTCTCCAGTGCCTTATT
AACTGCGATCGCTAATGTGGTCTCTtagtAACGGACAGGTGAACCAGCAgtttAGAGACCGTTCTCCAGTGCCTTATT
AACTGCGATCGCTAATGTGGTCTCTtagtGCCGGTGATCACGCTCATGCgtttAGAGACCGTTCTCCAGTGCCTTATT
AACTGCGATCGCTAATGTGGTCTCTtagtGTCGCCGAGGGTAAGGCCGAgtttAGAGACCGTTCTCCAGTGCCTTATT
AACTGCGATCGCTAATGTGGTCTCTtagtGGGACGTACCGCGCCGCTGTgtttAGAGACCGTTCTCCAGTGCCTTATT
AACTGCGATCGCTAATGTGGTCTCTtagtCGGCAGGGTCACTTTAAGGCgtttAGAGACCGTTCTCCAGTGCCTTATT
AACTGCGATCGCTAATGTGGTCTCTtagtATCTGCAGGATCTTGACCCGgtttAGAGACCGTTCTCCAGTGCCTTATT
AACTGCGATCGCTAATGTGGTCTCTtagtGGCGCTCATGTGGCGTTGCTgtttAGAGACCGTTCTCCAGTGCCTTATT
AACTGCGATCGCTAATGTGGTCTCTtagtCAGCGCCTTGTACACGTCTTgtttAGAGACCGTTCTCCAGTGCCTTATT
AACTGCGATCGCTAATGTGGTCTCTtagtATGAGCTTGGCGTTTTGCATgtttAGAGACCGTTCTCCAGTGCCTTATT
AACTGCGATCGCTAATGTGGTCTCTtagtAAGCCCCGCGAAAGCGAGACgtttAGAGACCGTTCTCCAGTGCCTTATT
AACTGCGATCGCTAATGTGGTCTCTtagtAAACGAGCAACCGGCGAGTGgtttAGAGACCGTTCTCCAGTGCCTTATT
AACTGCGATCGCTAATGTGGTCTCTtagtATGTCGATTTTATAGACGCCgtttAGAGACCGTTCTCCAGTGCCTTATT
AACTGCGATCGCTAATGTGGTCTCTtagtCAGCGCGTAGACCACCTCGAgtttAGAGACCGTTCTCCAGTGCCTTATT
AACTGCGATCGCTAATGTGGTCTCTtagtCGCAGTAACGCCTGTCGCTCgtttAGAGACCGTTCTCCAGTGCCTTATT
AACTGCGATCGCTAATGTGGTCTCTtagtTGGTACCTGCCGGCACGCTCgtttAGAGACCGTTCTCCAGTGCCTTATT
AACTGCGATCGCTAATGTGGTCTCTtagtCAACCTTGCACATCCAGCCCgtttAGAGACCGTTCTCCAGTGCCTTATT
AACTGCGATCGCTAATGTGGTCTCTtagtCAGCGCCGAACGCTGGATATgtttAGAGACCGTTCTCCAGTGCCTTATT
AACTGCGATCGCTAATGTGGTCTCTtagtGAACACCAGGGCAGGAACTCgtttAGAGACCGTTCTCCAGTGCCTTATT
AACTGCGATCGCTAATGTGGTCTCTtagtTTTCGCTCTCCTCCAGGACCgtttAGAGACCGTTCTCCAGTGCCTTATT
AACTGCGATCGCTAATGTGGTCTCTtagtACCCTTGGCCACGGTCAGCTgtttAGAGACCGTTCTCCAGTGCCTTATT
AACTGCGATCGCTAATGTGGTCTCTtagtTGTTTCTTCTGCTTAGCCATgtttAGAGACCGTTCTCCAGTGCCTTATT
AACTGCGATCGCTAATGTGGTCTCTtagtTCTGCGCGATGGTCCCCGAAgtttAGAGACCGTTCTCCAGTGCCTTATT
AACTGCGATCGCTAATGTGGTCTCTtagtTTTCACTTCCCAGCCCGCCAgtttAGAGACCGTTCTCCAGTGCCTTATT
AACTGCGATCGCTAATGTGGTCTCTtagtCGGTGGTCAGGGGCGTGATGgtttAGAGACCGTTCTCCAGTGCCTTATT
AACTGCGATCGCTAATGTGGTCTCTtagtCAACGATGTCATCCGACAGAgtttAGAGACCGTTCTCCAGTGCCTTATT
AACTGCGATCGCTAATGTGGTCTCTtagtCGGACTTCAGCGTGCCCTCCgtttAGAGACCGTTCTCCAGTGCCTTATT
AACTGCGATCGCTAATGTGGTCTCTtagtCTCGGCGGGCAGCCGCTCGCgtttAGAGACCGTTCTCCAGTGCCTTATT
AACTGCGATCGCTAATGTGGTCTCTtagtCCGGGAAACCCCGAACTGCTgtttAGAGACCGTTCTCCAGTGCCTTATT
AACTGCGATCGCTAATGTGGTCTCTtagtAGTTGTTGCCAGGCTTGCATgtttAGAGACCGTTCTCCAGTGCCTTATT
AACTGCGATCGCTAATGTGGTCTCTtagtTGACGGCCGCGGCGGCCGACgtttAGAGACCGTTCTCCAGTGCCTTATT
AACTGCGATCGCTAATGTGGTCTCTtagtCGAGGAAGAAGAACACGATCgtttAGAGACCGTTCTCCAGTGCCTTATT
AACTGCGATCGCTAATGTGGTCTCTtagtCTTGAGGCGGAATACCGCCAgtttAGAGACCGTTCTCCAGTGCCTTATT
AACTGCGATCGCTAATGTGGTCTCTtagtGTGGAAGCGGAAATGATCATgtttAGAGACCGTTCTCCAGTGCCTTATT
AACTGCGATCGCTAATGTGGTCTCTtagtTTGGGCGGCGGCGCGGTAGTgtttAGAGACCGTTCTCCAGTGCCTTATT
AACTGCGATCGCTAATGTGGTCTCTtagtCGCCGTCGATGTAGTGGAAGgtttAGAGACCGTTCTCCAGTGCCTTATT
AACTGCGATCGCTAATGTGGTCTCTtagtGCGCAGGGTGTACTCGGCGTgtttAGAGACCGTTCTCCAGTGCCTTATT
AACTGCGATCGCTAATGTGGTCTCTtagtAAGGGAATCGGCAGGCTCATgtttAGAGACCGTTCTCCAGTGCCTTATT
AACTGCGATCGCTAATGTGGTCTCTtagtGCGCGGTATCAGCCGCTCGAgtttAGAGACCGTTCTCCAGTGCCTTATT
AACTGCGATCGCTAATGTGGTCTCTtagtGAAACTGGCGTCGGTGCCGAgtttAGAGACCGTTCTCCAGTGCCTTATT
AACTGCGATCGCTAATGTGGTCTCTtagtGCACCAGCTTGGGAATCAACgtttAGAGACCGTTCTCCAGTGCCTTATT
AACTGCGATCGCTAATGTGGTCTCTtagtGTGATCGGATCGAGTCGCAAgtttAGAGACCGTTCTCCAGTGCCTTATT
AACTGCGATCGCTAATGTGGTCTCTtagtGACCAGTTGCTTGCCGAGCAgtttAGAGACCGTTCTCCAGTGCCTTATT
AACTGCGATCGCTAATGTGGTCTCTtagtTGATGGTGGCGTTGGCCTGGgtttAGAGACCGTTCTCCAGTGCCTTATT
AACTGCGATCGCTAATGTGGTCTCTtagtGCTGAACTTGTGGAACGCCGgtttAGAGACCGTTCTCCAGTGCCTTATT
AACTGCGATCGCTAATGTGGTCTCTtagtAAGTGGTTCGGCGGCAGCGGgtttAGAGACCGTTCTCCAGTGCCTTATT
AACTGCGATCGCTAATGTGGTCTCTtagtCCTTCCAGCAGCGGGTCCGGgtttAGAGACCGTTCTCCAGTGCCTTATT
AACTGCGATCGCTAATGTGGTCTCTtagtGGGGTCGCTGTCCTCGATCGgtttAGAGACCGTTCTCCAGTGCCTTATT
AACTGCGATCGCTAATGTGGTCTCTtagtCGGTAGACGTACTGGTCGAAgtttAGAGACCGTTCTCCAGTGCCTTATT
AACTGCGATCGCTAATGTGGTCTCTtagtTACGCTGGCCAGGGGAGCGGgtttAGAGACCGTTCTCCAGTGCCTTATT
AACTGCGATCGCTAATGTGGTCTCTtagtGGCGCGCCGTTGACGGCCAGgtttAGAGACCGTTCTCCAGTGCCTTATT
AACTGCGATCGCTAATGTGGTCTCTtagtCGTACCCGGTGCAGCAGGCAgtttAGAGACCGTTCTCCAGTGCCTTATT
AACTGCGATCGCTAATGTGGTCTCTtagtCGCCGGCTGCGGATCGCGCAgtttAGAGACCGTTCTCCAGTGCCTTATT
AACTGCGATCGCTAATGTGGTCTCTtagtCTCGGCCAGCAGTATTCTCAgtttAGAGACCGTTCTCCAGTGCCTTATT
AACTGCGATCGCTAATGTGGTCTCTtagtATCGCCTTCCAGGCGCAGCCgtttAGAGACCGTTCTCCAGTGCCTTATT
AACTGCGATCGCTAATGTGGTCTCTtagtGCCGTCGGTCACCCATTCCAgtttAGAGACCGTTCTCCAGTGCCTTATT
AACTGCGATCGCTAATGTGGTCTCTtagtGGTGACCAGCGCGTTCTCCGgtttAGAGACCGTTCTCCAGTGCCTTATT
AACTGCGATCGCTAATGTGGTCTCTtagtCCGGCGGACGGAGGGGACGGgtttAGAGACCGTTCTCCAGTGCCTTATT
AACTGCGATCGCTAATGTGGTCTCTtagtCTGCTTCAGCGAGAGGTGGTgtttAGAGACCGTTCTCCAGTGCCTTATT
AACTGCGATCGCTAATGTGGTCTCTtagtCCACCATGTCGTCGTCGAACgtttAGAGACCGTTCTCCAGTGCCTTATT
AACTGCGATCGCTAATGTGGTCTCTtagtAAGGTCGAGCAGGCGCAGGGgtttAGAGACCGTTCTCCAGTGCCTTATT
AACTGCGATCGCTAATGTGGTCTCTtagtTCGTAGTAACGGATCATCTTgtttAGAGACCGTTCTCCAGTGCCTTATT
AACTGCGATCGCTAATGTGGTCTCTtagtTGGCGCTGCGTCCGGCTGGGgtttAGAGACCGTTCTCCAGTGCCTTATT
AACTGCGATCGCTAATGTGGTCTCTtagtGTTGTAGTGGCGGTAGCCGCgtttAGAGACCGTTCTCCAGTGCCTTATT
AACTGCGATCGCTAATGTGGTCTCTtagtCGAACGGCGGATGAACGCCAgtttAGAGACCGTTCTCCAGTGCCTTATT
AACTGCGATCGCTAATGTGGTCTCTtagtGCGAGCAGGATATGTGCAACgtttAGAGACCGTTCTCCAGTGCCTTATT
AACTGCGATCGCTAATGTGGTCTCTtagtCCAGATCAGGGTCACCAGCAgtttAGAGACCGTTCTCCAGTGCCTTATT
AACTGCGATCGCTAATGTGGTCTCTtagtCGCCGCCAGGGCGAAGCGCAgtttAGAGACCGTTCTCCAGTGCCTTATT
AACTGCGATCGCTAATGTGGTCTCTtagtGGCCCGCGCAGGACCAGCAGgtttAGAGACCGTTCTCCAGTGCCTTATT
AACTGCGATCGCTAATGTGGTCTCTtagtATCAACGGTTCCAGGCGTCTgtttAGAGACCGTTCTCCAGTGCCTTATT
AACTGCGATCGCTAATGTGGTCTCTtagtCTTCCTTGCCGCTCATCAGCgtttAGAGACCGTTCTCCAGTGCCTTATT
AACTGCGATCGCTAATGTGGTCTCTtagtGCAACGCACCACATAGACCGgtttAGAGACCGTTCTCCAGTGCCTTATT
AACTGCGATCGCTAATGTGGTCTCTtagtTGTAGACCTTGGCGCAACGCgtttAGAGACCGTTCTCCAGTGCCTTATT
AACTGCGATCGCTAATGTGGTCTCTtagtACCAGCACGAGTTCCTGCTCgtttAGAGACCGTTCTCCAGTGCCTTATT
AACTGCGATCGCTAATGTGGTCTCTtagtCGCATCAGCAGCAGGTTGTCgtttAGAGACCGTTCTCCAGTGCCTTATT
AACTGCGATCGCTAATGTGGTCTCTtagtCGCTGCCGGCGGTGCGCACGgtttAGAGACCGTTCTCCAGTGCCTTATT
AACTGCGATCGCTAATGTGGTCTCTtagtGTCCGGGCGCGGCTCTTCGAgtttAGAGACCGTTCTCCAGTGCCTTATT
AACTGCGATCGCTAATGTGGTCTCTtagtCCCGTCAGCCCGGCCCATCCgtttAGAGACCGTTCTCCAGTGCCTTATT
AACTGCGATCGCTAATGTGGTCTCTtagtCGCAACCGCCAAGGAACACCgtttAGAGACCGTTCTCCAGTGCCTTATT
AACTGCGATCGCTAATGTGGTCTCTtagtGCCGCCGGGGCTCACGTGACgtttAGAGACCGTTCTCCAGTGCCTTATT
AACTGCGATCGCTAATGTGGTCTCTtagtTGGCCGAAATACTCCTTGATgtttAGAGACCGTTCTCCAGTGCCTTATT
AACTGCGATCGCTAATGTGGTCTCTtagtAACGCACCGAAAAGCAACAGgtttAGAGACCGTTCTCCAGTGCCTTATT
AACTGCGATCGCTAATGTGGTCTCTtagtGGAGCCCCAGATGAAGTACAgtttAGAGACCGTTCTCCAGTGCCTTATT
AACTGCGATCGCTAATGTGGTCTCTtagtGAAGCGGATCGCCAGGTAAGgtttAGAGACCGTTCTCCAGTGCCTTATT
AACTGCGATCGCTAATGTGGTCTCTtagtCGCACCCCGGCCATCAGCATgtttAGAGACCGTTCTCCAGTGCCTTATT
AACTGCGATCGCTAATGTGGTCTCTtagtTCAGGGCGGCGAGGAGCGCAgtttAGAGACCGTTCTCCAGTGCCTTATT
AACTGCGATCGCTAATGTGGTCTCTtagtCCAGTTCGGCGAAGGTCAGGgtttAGAGACCGTTCTCCAGTGCCTTATT
AACTGCGATCGCTAATGTGGTCTCTtagtGGGCGACAGGTTGATGCGCCgtttAGAGACCGTTCTCCAGTGCCTTATT
AACTGCGATCGCTAATGTGGTCTCTtagtACCCGGTCGGCCACCGCCGGgtttAGAGACCGTTCTCCAGTGCCTTATT
AACTGCGATCGCTAATGTGGTCTCTtagtAATGGCGACCCGGCGCAGCTgtttAGAGACCGTTCTCCAGTGCCTTATT
AACTGCGATCGCTAATGTGGTCTCTtagtTCGAGCGGGCGAAGGGAATAgtttAGAGACCGTTCTCCAGTGCCTTATT
AACTGCGATCGCTAATGTGGTCTCTtagtGTTGCTCGCCGTGGCGTACAgtttAGAGACCGTTCTCCAGTGCCTTATT
AACTGCGATCGCTAATGTGGTCTCTtagtGGGCGGAAGTGAGCATCTCCgtttAGAGACCGTTCTCCAGTGCCTTATT
AACTGCGATCGCTAATGTGGTCTCTtagtGGCGATGTAACGATCGGTCAgtttAGAGACCGTTCTCCAGTGCCTTATT
AACTGCGATCGCTAATGTGGTCTCTtagtGCCGACGGGGGAGTTGGCGAgtttAGAGACCGTTCTCCAGTGCCTTATT
AACTGCGATCGCTAATGTGGTCTCTtagtGAAGGCCGACGGCGCCAACCgtttAGAGACCGTTCTCCAGTGCCTTATT
AACTGCGATCGCTAATGTGGTCTCTtagtCGCTCCAGGCGCAGCGGGGAgtttAGAGACCGTTCTCCAGTGCCTTATT
AACTGCGATCGCTAATGTGGTCTCTtagtGCGCATCAGCGCTACATCGTgtttAGAGACCGTTCTCCAGTGCCTTATT
AACTGCGATCGCTAATGTGGTCTCTtagtGATCGCAGCCGCTGGCGCGCgtttAGAGACCGTTCTCCAGTGCCTTATT
AACTGCGATCGCTAATGTGGTCTCTtagtACACGGACCAGGACCCGGTCgtttAGAGACCGTTCTCCAGTGCCTTATT
AACTGCGATCGCTAATGTGGTCTCTtagtCGGCCGGCCGGCAGGCCACCgtttAGAGACCGTTCTCCAGTGCCTTATT
AACTGCGATCGCTAATGTGGTCTCTtagtTCGAGCCAGGCGGTGGGCATgtttAGAGACCGTTCTCCAGTGCCTTATT
AACTGCGATCGCTAATGTGGTCTCTtagtGCAGGGCGGGTGGGGCGGGCgtttAGAGACCGTTCTCCAGTGCCTTATT
AACTGCGATCGCTAATGTGGTCTCTtagtGCAGTGCGGCGCGCAGGAACgtttAGAGACCGTTCTCCAGTGCCTTATT
AACTGCGATCGCTAATGTGGTCTCTtagtTGGCTGCGCAGGCCGCGCTCgtttAGAGACCGTTCTCCAGTGCCTTATT
AACTGCGATCGCTAATGTGGTCTCTtagtGTGAGTTCGTGCAGGTCCATgtttAGAGACCGTTCTCCAGTGCCTTATT
AACTGCGATCGCTAATGTGGTCTCTtagtGCGGATGGCGTGCAGGCGCGgtttAGAGACCGTTCTCCAGTGCCTTATT
AACTGCGATCGCTAATGTGGTCTCTtagtGGAATTGGCGCCAGTCGTTGgtttAGAGACCGTTCTCCAGTGCCTTATT
AACTGCGATCGCTAATGTGGTCTCTtagtTGGCCAGGTTCTTCGGGCTGgtttAGAGACCGTTCTCCAGTGCCTTATT
AACTGCGATCGCTAATGTGGTCTCTtagtCGCGAGGCGGATCGCACCCTgtttAGAGACCGTTCTCCAGTGCCTTATT
AACTGCGATCGCTAATGTGGTCTCTtagtAGGTCGCTCCGGGAGGGCCTgtttAGAGACCGTTCTCCAGTGCCTTATT
AACTGCGATCGCTAATGTGGTCTCTtagtCCGATGTCGAGGACCCGCAGgtttAGAGACCGTTCTCCAGTGCCTTATT
AACTGCGATCGCTAATGTGGTCTCTtagtGAGCGACATGTGGCCGAGCCgtttAGAGACCGTTCTCCAGTGCCTTATT
AACTGCGATCGCTAATGTGGTCTCTtagtCCAGGCTGGCGAGTAACGGCgtttAGAGACCGTTCTCCAGTGCCTTATT
AACTGCGATCGCTAATGTGGTCTCTtagtGTAGGGATTGTCGCCCTGGCgtttAGAGACCGTTCTCCAGTGCCTTATT
AACTGCGATCGCTAATGTGGTCTCTtagtATCGAGGCCGGGATTGGCCGgtttAGAGACCGTTCTCCAGTGCCTTATT
AACTGCGATCGCTAATGTGGTCTCTtagtCGGTAGCGGGCGTAGTCGCGgtttAGAGACCGTTCTCCAGTGCCTTATT
AACTGCGATCGCTAATGTGGTCTCTtagtCGAGCGTGCCTCGACGCAGCgtttAGAGACCGTTCTCCAGTGCCTTATT
AACTGCGATCGCTAATGTGGTCTCTtagtGTCCGCGGTGCCGGCGCGATgtttAGAGACCGTTCTCCAGTGCCTTATT
AACTGCGATCGCTAATGTGGTCTCTtagtCGCCGTTGTCCAGCGCCTTGgtttAGAGACCGTTCTCCAGTGCCTTATT
AACTGCGATCGCTAATGTGGTCTCTtagtATAGAGCACCGGATGGCCATgtttAGAGACCGTTCTCCAGTGCCTTATT
AACTGCGATCGCTAATGTGGTCTCTtagtCAGCAGGATTCGGCGGATCAgtttAGAGACCGTTCTCCAGTGCCTTATT
AACTGCGATCGCTAATGTGGTCTCTtagtAGGCTGCGAGGCTGAGGAGCgtttAGAGACCGTTCTCCAGTGCCTTATT
AACTGCGATCGCTAATGTGGTCTCTtagtGTCGAGCTGGGTGGTTTCGCgtttAGAGACCGTTCTCCAGTGCCTTATT
AACTGCGATCGCTAATGTGGTCTCTtagtCGCGGGAGCTGTCGAAGTCGgtttAGAGACCGTTCTCCAGTGCCTTATT
AACTGCGATCGCTAATGTGGTCTCTtagtGTCGCGGTCCTGGGGGAAGCgtttAGAGACCGTTCTCCAGTGCCTTATT
AACTGCGATCGCTAATGTGGTCTCTtagtTGAACGGCCAGATCGCCTTGgtttAGAGACCGTTCTCCAGTGCCTTATT
AACTGCGATCGCTAATGTGGTCTCTtagtCTGTCCGTCGTGCACGGCCAgtttAGAGACCGTTCTCCAGTGCCTTATT
AACTGCGATCGCTAATGTGGTCTCTtagtGTGCTGCCACTGGTAGAAGTgtttAGAGACCGTTCTCCAGTGCCTTATT
AACTGCGATCGCTAATGTGGTCTCTtagtGATGAGGACGCGCTGGGCGTgtttAGAGACCGTTCTCCAGTGCCTTATT
AACTGCGATCGCTAATGTGGTCTCTtagtGGCCGGGGTGCTCGGGCCGCgtttAGAGACCGTTCTCCAGTGCCTTATT
AACTGCGATCGCTAATGTGGTCTCTtagtTGTGGAAGGGCGCGGCGCAGgtttAGAGACCGTTCTCCAGTGCCTTATT
AACTGCGATCGCTAATGTGGTCTCTtagtCATGCAGGCCAGCAGGGTGGgtttAGAGACCGTTCTCCAGTGCCTTATT
AACTGCGATCGCTAATGTGGTCTCTtagtGGGCGTAGAACAGCCCGTCGgtttAGAGACCGTTCTCCAGTGCCTTATT
AACTGCGATCGCTAATGTGGTCTCTtagtAGGCGCTCAGGCCCAGGGTCgtttAGAGACCGTTCTCCAGTGCCTTATT
AACTGCGATCGCTAATGTGGTCTCTtagtGCCGTCGCGCTTGGGGGTGAgtttAGAGACCGTTCTCCAGTGCCTTATT
AACTGCGATCGCTAATGTGGTCTCTtagtACTCGACCACGCCGAAGCTGgtttAGAGACCGTTCTCCAGTGCCTTATT
AACTGCGATCGCTAATGTGGTCTCTtagtGGGCGGTTGGGGTGAGGACAgtttAGAGACCGTTCTCCAGTGCCTTATT
AACTGCGATCGCTAATGTGGTCTCTtagtCAGCGTTGGCCGTCGAAGCGgtttAGAGACCGTTCTCCAGTGCCTTATT
AACTGCGATCGCTAATGTGGTCTCTtagtCACCTCGATGCGGTCGTCGTgtttAGAGACCGTTCTCCAGTGCCTTATT
AACTGCGATCGCTAATGTGGTCTCTtagtTGTGGCCAGGCGGGGTCGGCgtttAGAGACCGTTCTCCAGTGCCTTATT
AACTGCGATCGCTAATGTGGTCTCTtagtCCGACCACCACCACACGCAGgtttAGAGACCGTTCTCCAGTGCCTTATT
AACTGCGATCGCTAATGTGGTCTCTtagtGGTCGACTTCCCGGCCCCGCgtttAGAGACCGTTCTCCAGTGCCTTATT
AACTGCGATCGCTAATGTGGTCTCTtagtGGCGGCCAGCGCGGCGGAGAgtttAGAGACCGTTCTCCAGTGCCTTATT
AACTGCGATCGCTAATGTGGTCTCTtagtGACATGCGTACAACCCAGCCgtttAGAGACCGTTCTCCAGTGCCTTATT
AACTGCGATCGCTAATGTGGTCTCTtagtGCCACGCAGGTGACTGTCGGgtttAGAGACCGTTCTCCAGTGCCTTATT
AACTGCGATCGCTAATGTGGTCTCTtagtCTCGTCCAGGCAACTGAAGCgtttAGAGACCGTTCTCCAGTGCCTTATT
AACTGCGATCGCTAATGTGGTCTCTtagtATTGCGCAGCACGCCAGCCAgtttAGAGACCGTTCTCCAGTGCCTTATT
AACTGCGATCGCTAATGTGGTCTCTtagtGACCTGGACCGCCGCCTTGCgtttAGAGACCGTTCTCCAGTGCCTTATT
AACTGCGATCGCTAATGTGGTCTCTtagtATCGCGCACGTAGTCGGTGAgtttAGAGACCGTTCTCCAGTGCCTTATT
AACTGCGATCGCTAATGTGGTCTCTtagtCGAAGACCGCCTCGTCGTCGgtttAGAGACCGTTCTCCAGTGCCTTATT
AACTGCGATCGCTAATGTGGTCTCTtagtCGTCGCCCCAGTGCCAGCCGgtttAGAGACCGTTCTCCAGTGCCTTATT
AACTGCGATCGCTAATGTGGTCTCTtagtTGTTGAACAGCGATTCGTCGgtttAGAGACCGTTCTCCAGTGCCTTATT
AACTGCGATCGCTAATGTGGTCTCTtagtTGAAGTCCGGCCACGCCACCgtttAGAGACCGTTCTCCAGTGCCTTATT
AACTGCGATCGCTAATGTGGTCTCTtagtGAACGGCTGCCGTCCCCCACgtttAGAGACCGTTCTCCAGTGCCTTATT
AACTGCGATCGCTAATGTGGTCTCTtagtAGTGGGAGTCGAACCCACCCgtttAGAGACCGTTCTCCAGTGCCTTATT
AACTGCGATCGCTAATGTGGTCTCTtagtTTGAAGTCCGGCCACGCCACgtttAGAGACCGTTCTCCAGTGCCTTATT
AACTGCGATCGCTAATGTGGTCTCTtagtCCGTTGCCAGTGCTCTCGTTgtttAGAGACCGTTCTCCAGTGCCTTATT
AACTGCGATCGCTAATGTGGTCTCTtagtAACCAGCTCACCGCGTCGGAgtttAGAGACCGTTCTCCAGTGCCTTATT
AACTGCGATCGCTAATGTGGTCTCTtagtGCGCGCCGATGCGTCGGATCgtttAGAGACCGTTCTCCAGTGCCTTATT
AACTGCGATCGCTAATGTGGTCTCTtagtGGCGAGCAGGCCGTCGACCAgtttAGAGACCGTTCTCCAGTGCCTTATT
AACTGCGATCGCTAATGTGGTCTCTtagtCGGACCGAGGGAGGAAGCCAgtttAGAGACCGTTCTCCAGTGCCTTATT
AACTGCGATCGCTAATGTGGTCTCTtagtAGCCACCAGAACAGGCTCGAgtttAGAGACCGTTCTCCAGTGCCTTATT
AACTGCGATCGCTAATGTGGTCTCTtagtTGGCCATCGGCAGGAACAGCgtttAGAGACCGTTCTCCAGTGCCTTATT
AACTGCGATCGCTAATGTGGTCTCTtagtGCCCAGCTCGGAGGTCATCAgtttAGAGACCGTTCTCCAGTGCCTTATT
AACTGCGATCGCTAATGTGGTCTCTtagtGGCGTCGCCGAGGGGGGACGgtttAGAGACCGTTCTCCAGTGCCTTATT
AACTGCGATCGCTAATGTGGTCTCTtagtCTGGTCGGCACGGACCAGGTgtttAGAGACCGTTCTCCAGTGCCTTATT
AACTGCGATCGCTAATGTGGTCTCTtagtGTGGTAGCCGTGCATGTAGTgtttAGAGACCGTTCTCCAGTGCCTTATT
AACTGCGATCGCTAATGTGGTCTCTtagtTCAGCGAGCCGTTGACGCGGgtttAGAGACCGTTCTCCAGTGCCTTATT
AACTGCGATCGCTAATGTGGTCTCTtagtGCGCGTGGCCCTTGCGTTCCgtttAGAGACCGTTCTCCAGTGCCTTATT
AACTGCGATCGCTAATGTGGTCTCTtagtCCGCGCTCGTAGAGCAGGGTgtttAGAGACCGTTCTCCAGTGCCTTATT
AACTGCGATCGCTAATGTGGTCTCTtagtGATCGCCTCGCGGAAGCGCTgtttAGAGACCGTTCTCCAGTGCCTTATT
AACTGCGATCGCTAATGTGGTCTCTtagtCCTCCACCGCCAGGCAGAAAgtttAGAGACCGTTCTCCAGTGCCTTATT
AACTGCGATCGCTAATGTGGTCTCTtagtGCCGTGGTCGATGTGCCCGGgtttAGAGACCGTTCTCCAGTGCCTTATT
AACTGCGATCGCTAATGTGGTCTCTtagtGCGGCGGTCGCCCTCGATGCgtttAGAGACCGTTCTCCAGTGCCTTATT
AACTGCGATCGCTAATGTGGTCTCTtagtATCCCGCGTTGGCGCTCGGCgtttAGAGACCGTTCTCCAGTGCCTTATT
AACTGCGATCGCTAATGTGGTCTCTtagtGTAGAGATAGCCCAGGTCGAgtttAGAGACCGTTCTCCAGTGCCTTATT
AACTGCGATCGCTAATGTGGTCTCTtagtGTCGACCGAAGGCAAGCGAAgtttAGAGACCGTTCTCCAGTGCCTTATT
AACTGCGATCGCTAATGTGGTCTCTtagtATAGCGCTGGTGCAGGGGAGgtttAGAGACCGTTCTCCAGTGCCTTATT
AACTGCGATCGCTAATGTGGTCTCTtagtGCGAGGGCACCGTGTCGGGCgtttAGAGACCGTTCTCCAGTGCCTTATT
AACTGCGATCGCTAATGTGGTCTCTtagtGGCTGGCATGCTGCGCGGCGgtttAGAGACCGTTCTCCAGTGCCTTATT
AACTGCGATCGCTAATGTGGTCTCTtagtGATCTGCCCCGGCTGAAGAAgtttAGAGACCGTTCTCCAGTGCCTTATT
AACTGCGATCGCTAATGTGGTCTCTtagtGTGCGGGGGAATGTTGGCGGgtttAGAGACCGTTCTCCAGTGCCTTATT
AACTGCGATCGCTAATGTGGTCTCTtagtCGAACAGGTCGCGCGACGGCgtttAGAGACCGTTCTCCAGTGCCTTATT
AACTGCGATCGCTAATGTGGTCTCTtagtGTCGCCCATCGGGTGCCCCTgtttAGAGACCGTTCTCCAGTGCCTTATT
AACTGCGATCGCTAATGTGGTCTCTtagtGCTCGTTGGCGTTGTAGCGCgtttAGAGACCGTTCTCCAGTGCCTTATT
AACTGCGATCGCTAATGTGGTCTCTtagtACAGGATCGCCACGGCCCAGgtttAGAGACCGTTCTCCAGTGCCTTATT
AACTGCGATCGCTAATGTGGTCTCTtagtCGGGTGGAACAGCGCCAGCCgtttAGAGACCGTTCTCCAGTGCCTTATT
AACTGCGATCGCTAATGTGGTCTCTtagtTTGGTCAGCCAGAACAGCGCgtttAGAGACCGTTCTCCAGTGCCTTATT
AACTGCGATCGCTAATGTGGTCTCTtagtCGGCGTGGTGGTCGCGGAGCgtttAGAGACCGTTCTCCAGTGCCTTATT
AACTGCGATCGCTAATGTGGTCTCTtagtTGGTTCCGCACCGAGGGCATgtttAGAGACCGTTCTCCAGTGCCTTATT
AACTGCGATCGCTAATGTGGTCTCTtagtTCAGTTTCGCCACTTCCTCCgtttAGAGACCGTTCTCCAGTGCCTTATT
AACTGCGATCGCTAATGTGGTCTCTtagtGGCCTTGCAACCGATGCACTgtttAGAGACCGTTCTCCAGTGCCTTATT
AACTGCGATCGCTAATGTGGTCTCTtagtAGACCTTGAAGAATTGCCGAgtttAGAGACCGTTCTCCAGTGCCTTATT
AACTGCGATCGCTAATGTGGTCTCTtagtCCGCAAGGCTCGATCCTCCAgtttAGAGACCGTTCTCCAGTGCCTTATT
AACTGCGATCGCTAATGTGGTCTCTtagtGTCGGCGAAGGCCTCCGTGGgtttAGAGACCGTTCTCCAGTGCCTTATT
AACTGCGATCGCTAATGTGGTCTCTtagtTGTGCGCCAGCTTGAAGTGGgtttAGAGACCGTTCTCCAGTGCCTTATT
AACTGCGATCGCTAATGTGGTCTCTtagtTAGTCGGTCGCAGCGTGCACgtttAGAGACCGTTCTCCAGTGCCTTATT
AACTGCGATCGCTAATGTGGTCTCTtagtCACGATGGGATAGCGCGTGCgtttAGAGACCGTTCTCCAGTGCCTTATT
AACTGCGATCGCTAATGTGGTCTCTtagtCTTGAAGCCGAACAGACCGTgtttAGAGACCGTTCTCCAGTGCCTTATT
AACTGCGATCGCTAATGTGGTCTCTtagtTAGCGTGCCAGTAGTCCACCgtttAGAGACCGTTCTCCAGTGCCTTATT
AACTGCGATCGCTAATGTGGTCTCTtagtCGGCGGCGAGCGGCGGGTAGgtttAGAGACCGTTCTCCAGTGCCTTATT
AACTGCGATCGCTAATGTGGTCTCTtagtTGCGCAGACGGGTGAAGCCCgtttAGAGACCGTTCTCCAGTGCCTTATT
AACTGCGATCGCTAATGTGGTCTCTtagtGCATCGAACCCATCACCACGgtttAGAGACCGTTCTCCAGTGCCTTATT
AACTGCGATCGCTAATGTGGTCTCTtagtCCACAGACGATCCTCCAGCCgtttAGAGACCGTTCTCCAGTGCCTTATT
AACTGCGATCGCTAATGTGGTCTCTtagtAGGACGAACAGCCACCAGGGgtttAGAGACCGTTCTCCAGTGCCTTATT
AACTGCGATCGCTAATGTGGTCTCTtagtCTGCAGCGGCAGGCAGGCGCgtttAGAGACCGTTCTCCAGTGCCTTATT
AACTGCGATCGCTAATGTGGTCTCTtagtTGGACACCTGCTTGGCCAACgtttAGAGACCGTTCTCCAGTGCCTTATT
AACTGCGATCGCTAATGTGGTCTCTtagtACGAGATCAGTGCCGCGGCGgtttAGAGACCGTTCTCCAGTGCCTTATT
AACTGCGATCGCTAATGTGGTCTCTtagtGTCGCCGAGAGTGCGGGAAAgtttAGAGACCGTTCTCCAGTGCCTTATT
AACTGCGATCGCTAATGTGGTCTCTtagtGTTGCTGTTCGAGATTGATCgtttAGAGACCGTTCTCCAGTGCCTTATT
AACTGCGATCGCTAATGTGGTCTCTtagtTGGCCGGGTCGCGGCGCCACgtttAGAGACCGTTCTCCAGTGCCTTATT
AACTGCGATCGCTAATGTGGTCTCTtagtCCCCGGAAGCCCTGTACGGCgtttAGAGACCGTTCTCCAGTGCCTTATT
AACTGCGATCGCTAATGTGGTCTCTtagtGCGCGCCCGTTGCGCTCGTCgtttAGAGACCGTTCTCCAGTGCCTTATT
AACTGCGATCGCTAATGTGGTCTCTtagtAAACGGGCGCGCAATGATAGgtttAGAGACCGTTCTCCAGTGCCTTATT
AACTGCGATCGCTAATGTGGTCTCTtagtGGTATCCAGGCGGTCGGGGTgtttAGAGACCGTTCTCCAGTGCCTTATT
AACTGCGATCGCTAATGTGGTCTCTtagtGCCTTCGCGGTATTTCACCCgtttAGAGACCGTTCTCCAGTGCCTTATT
AACTGCGATCGCTAATGTGGTCTCTtagtGGCCAGGGCGAGCAGGAACCgtttAGAGACCGTTCTCCAGTGCCTTATT
AACTGCGATCGCTAATGTGGTCTCTtagtGCCCAGGCTCAGCAGGCGGAgtttAGAGACCGTTCTCCAGTGCCTTATT
AACTGCGATCGCTAATGTGGTCTCTtagtCCGCGCCACCTCGCCATAGCgtttAGAGACCGTTCTCCAGTGCCTTATT
AACTGCGATCGCTAATGTGGTCTCTtagtCGTGATCCAGTCGCCCAGTTgtttAGAGACCGTTCTCCAGTGCCTTATT
AACTGCGATCGCTAATGTGGTCTCTtagtTCGAGCTTCGACGCCAGGGAgtttAGAGACCGTTCTCCAGTGCCTTATT
AACTGCGATCGCTAATGTGGTCTCTtagtTACCACGCTGAGCAGGCAGGgtttAGAGACCGTTCTCCAGTGCCTTATT
AACTGCGATCGCTAATGTGGTCTCTtagtGCACCTCGCAATCGTCGCCAgtttAGAGACCGTTCTCCAGTGCCTTATT
AACTGCGATCGCTAATGTGGTCTCTtagtCACGCCCACCCGGCGGTCGGgtttAGAGACCGTTCTCCAGTGCCTTATT
AACTGCGATCGCTAATGTGGTCTCTtagtCGACCGAGACGAAACGCCCCgtttAGAGACCGTTCTCCAGTGCCTTATT
AACTGCGATCGCTAATGTGGTCTCTtagtGTAATGAACGGCGGTGGCACgtttAGAGACCGTTCTCCAGTGCCTTATT
AACTGCGATCGCTAATGTGGTCTCTtagtGGCGAAGCCCTCGACCAGGAgtttAGAGACCGTTCTCCAGTGCCTTATT
AACTGCGATCGCTAATGTGGTCTCTtagtCTTCCGGCGATGCCCCAGGTgtttAGAGACCGTTCTCCAGTGCCTTATT
AACTGCGATCGCTAATGTGGTCTCTtagtGCATCGCGCAACAGGCTCATgtttAGAGACCGTTCTCCAGTGCCTTATT
AACTGCGATCGCTAATGTGGTCTCTtagtCCCTGTGGTGGGTCGGGGCGgtttAGAGACCGTTCTCCAGTGCCTTATT
AACTGCGATCGCTAATGTGGTCTCTtagtGTTCGACAGAATCATCGGCCgtttAGAGACCGTTCTCCAGTGCCTTATT
AACTGCGATCGCTAATGTGGTCTCTtagtCACCAGGTGCACCAGGGGAAgtttAGAGACCGTTCTCCAGTGCCTTATT
AACTGCGATCGCTAATGTGGTCTCTtagtGGCCAGGTTGATCAGGAGGAgtttAGAGACCGTTCTCCAGTGCCTTATT
AACTGCGATCGCTAATGTGGTCTCTtagtGCCAGCGGTTGCCCAGGTGGgtttAGAGACCGTTCTCCAGTGCCTTATT
AACTGCGATCGCTAATGTGGTCTCTtagtTGATGCCGAGCCCGGCGAGCgtttAGAGACCGTTCTCCAGTGCCTTATT
AACTGCGATCGCTAATGTGGTCTCTtagtGGTGCTGCTCTGCAGCAGGCgtttAGAGACCGTTCTCCAGTGCCTTATT
AACTGCGATCGCTAATGTGGTCTCTtagtTCGCCAGCAGCCGTGCTGCCgtttAGAGACCGTTCTCCAGTGCCTTATT
AACTGCGATCGCTAATGTGGTCTCTtagtTCACTTCGACCTGGCTCAGGgtttAGAGACCGTTCTCCAGTGCCTTATT
AACTGCGATCGCTAATGTGGTCTCTtagtGCGCGCTCGAGCAGTCCAGCgtttAGAGACCGTTCTCCAGTGCCTTATT
AACTGCGATCGCTAATGTGGTCTCTtagtGGAACGGGCTCATTGACCCAgtttAGAGACCGTTCTCCAGTGCCTTATT
AACTGCGATCGCTAATGTGGTCTCTtagtCCGCGGGCGCCGGTCGTGCAgtttAGAGACCGTTCTCCAGTGCCTTATT
AACTGCGATCGCTAATGTGGTCTCTtagtGCCGGCAGCGGTTGGAAAAGgtttAGAGACCGTTCTCCAGTGCCTTATT
AACTGCGATCGCTAATGTGGTCTCTtagtGGACAGGGCGCGTCGCAGCGgtttAGAGACCGTTCTCCAGTGCCTTATT
AACTGCGATCGCTAATGTGGTCTCTtagtGGCGACGAAGCCCAGGCGCCgtttAGAGACCGTTCTCCAGTGCCTTATT
AACTGCGATCGCTAATGTGGTCTCTtagtCAGTCGGTCGTTGCGGCGCTgtttAGAGACCGTTCTCCAGTGCCTTATT
AACTGCGATCGCTAATGTGGTCTCTtagtGCTGTTCTGCGCTTCGCGGGgtttAGAGACCGTTCTCCAGTGCCTTATT
AACTGCGATCGCTAATGTGGTCTCTtagtCGAGGCCGTCCTGGCGACCGgtttAGAGACCGTTCTCCAGTGCCTTATT
AACTGCGATCGCTAATGTGGTCTCTtagtGTCGGCGTGCAGCCGGGCGGgtttAGAGACCGTTCTCCAGTGCCTTATT
AACTGCGATCGCTAATGTGGTCTCTtagtCCACGAAGGCGGATACGCCGgtttAGAGACCGTTCTCCAGTGCCTTATT
AACTGCGATCGCTAATGTGGTCTCTtagtGATCGCGCCGGGGGACTGCGgtttAGAGACCGTTCTCCAGTGCCTTATT
AACTGCGATCGCTAATGTGGTCTCTtagtCAGGATGGCCGTGGCCGGGAgtttAGAGACCGTTCTCCAGTGCCTTATT
AACTGCGATCGCTAATGTGGTCTCTtagtGCCGGCCGGGTCGACACGCCgtttAGAGACCGTTCTCCAGTGCCTTATT
AACTGCGATCGCTAATGTGGTCTCTtagtGGTCTGCTCGGGCGTCAGCGgtttAGAGACCGTTCTCCAGTGCCTTATT
AACTGCGATCGCTAATGTGGTCTCTtagtGATATGGTGCAGGTAGGCATgtttAGAGACCGTTCTCCAGTGCCTTATT
AACTGCGATCGCTAATGTGGTCTCTtagtCGAGGTTCTCGAAGGCGACCgtttAGAGACCGTTCTCCAGTGCCTTATT
AACTGCGATCGCTAATGTGGTCTCTtagtTTGTCGGCGTCGATCTCGATgtttAGAGACCGTTCTCCAGTGCCTTATT
AACTGCGATCGCTAATGTGGTCTCTtagtGGCGACGATTGCCTGGGCCAgtttAGAGACCGTTCTCCAGTGCCTTATT
AACTGCGATCGCTAATGTGGTCTCTtagtGATCGACAGGTAGTGCAGGTgtttAGAGACCGTTCTCCAGTGCCTTATT
AACTGCGATCGCTAATGTGGTCTCTtagtGCGGTGCTGCAACACCAGCAgtttAGAGACCGTTCTCCAGTGCCTTATT
AACTGCGATCGCTAATGTGGTCTCTtagtCGGGCGCGCTCCAGGTCCAGgtttAGAGACCGTTCTCCAGTGCCTTATT
AACTGCGATCGCTAATGTGGTCTCTtagtAGCGTTGTAGCCCCCCGGACgtttAGAGACCGTTCTCCAGTGCCTTATT
AACTGCGATCGCTAATGTGGTCTCTtagtCCTCCACGCAGGCCACCTTCgtttAGAGACCGTTCTCCAGTGCCTTATT
AACTGCGATCGCTAATGTGGTCTCTtagtCGTTCAGGCAAGTCCCGCCGgtttAGAGACCGTTCTCCAGTGCCTTATT
AACTGCGATCGCTAATGTGGTCTCTtagtGCGTGCAACAGGGCCTTGGAgtttAGAGACCGTTCTCCAGTGCCTTATT
AACTGCGATCGCTAATGTGGTCTCTtagtTTCGCGGCCGGGCTGTTCCAgtttAGAGACCGTTCTCCAGTGCCTTATT
AACTGCGATCGCTAATGTGGTCTCTtagtGGTTCCGCTGGCGCCGAGGCgtttAGAGACCGTTCTCCAGTGCCTTATT
AACTGCGATCGCTAATGTGGTCTCTtagtGAACTCCTGCGGGGAGAGCGgtttAGAGACCGTTCTCCAGTGCCTTATT
AACTGCGATCGCTAATGTGGTCTCTtagtTCGACCAGTTCGCCGTAGGGgtttAGAGACCGTTCTCCAGTGCCTTATT
AACTGCGATCGCTAATGTGGTCTCTtagtGTGGTCTTCGGGATAACGCAgtttAGAGACCGTTCTCCAGTGCCTTATT
AACTGCGATCGCTAATGTGGTCTCTtagtCTCCTCGACGATACGCCGGCgtttAGAGACCGTTCTCCAGTGCCTTATT
AACTGCGATCGCTAATGTGGTCTCTtagtCATCAGCGGTTGCAGCCCGGgtttAGAGACCGTTCTCCAGTGCCTTATT
AACTGCGATCGCTAATGTGGTCTCTtagtTTCCGCCTCCGCCAGGGGCGgtttAGAGACCGTTCTCCAGTGCCTTATT
AACTGCGATCGCTAATGTGGTCTCTtagtGCCGATTCCGGAAGAGGCGCgtttAGAGACCGTTCTCCAGTGCCTTATT
AACTGCGATCGCTAATGTGGTCTCTtagtGCCACGGCGGGCCAAGTGCTgtttAGAGACCGTTCTCCAGTGCCTTATT
AACTGCGATCGCTAATGTGGTCTCTtagtGTCGATCCGCCAGGGCTTCCgtttAGAGACCGTTCTCCAGTGCCTTATT
AACTGCGATCGCTAATGTGGTCTCTtagtCCACCCTGACCCCGTGGGCTgtttAGAGACCGTTCTCCAGTGCCTTATT
AACTGCGATCGCTAATGTGGTCTCTtagtCGCACCGATCAGGTGGGTCCgtttAGAGACCGTTCTCCAGTGCCTTATT
AACTGCGATCGCTAATGTGGTCTCTtagtGACCGTCAGCCAGACGGCGCgtttAGAGACCGTTCTCCAGTGCCTTATT
AACTGCGATCGCTAATGTGGTCTCTtagtGACTGCCGTTGAGGCTCGCCgtttAGAGACCGTTCTCCAGTGCCTTATT
AACTGCGATCGCTAATGTGGTCTCTtagtCCGACCCCGACGATCTTCCAgtttAGAGACCGTTCTCCAGTGCCTTATT
AACTGCGATCGCTAATGTGGTCTCTtagtGTTCATCACGCTGAAGGTGAgtttAGAGACCGTTCTCCAGTGCCTTATT
AACTGCGATCGCTAATGTGGTCTCTtagtGGCGCTGGCTTCCTTGACCAgtttAGAGACCGTTCTCCAGTGCCTTATT
AACTGCGATCGCTAATGTGGTCTCTtagtGATCTCGGCAGCCGGCAGGGgtttAGAGACCGTTCTCCAGTGCCTTATT
AACTGCGATCGCTAATGTGGTCTCTtagtGCGACAGGGCGACACCGGCCgtttAGAGACCGTTCTCCAGTGCCTTATT
AACTGCGATCGCTAATGTGGTCTCTtagtGTTGCCCAGGCTCTCATCAGgtttAGAGACCGTTCTCCAGTGCCTTATT
AACTGCGATCGCTAATGTGGTCTCTtagtCCGCGCCCAGACCGACCAGCgtttAGAGACCGTTCTCCAGTGCCTTATT
AACTGCGATCGCTAATGTGGTCTCTtagtCGAGGCGACCGGCACCGTGGgtttAGAGACCGTTCTCCAGTGCCTTATT
AACTGCGATCGCTAATGTGGTCTCTtagtGGCCGGCACGCAGAGCACCAgtttAGAGACCGTTCTCCAGTGCCTTATT
AACTGCGATCGCTAATGTGGTCTCTtagtCTCGCATTCCAGTTCGCGGAgtttAGAGACCGTTCTCCAGTGCCTTATT
AACTGCGATCGCTAATGTGGTCTCTtagtCGCGGGCATAGACGGTGAGCgtttAGAGACCGTTCTCCAGTGCCTTATT
AACTGCGATCGCTAATGTGGTCTCTtagtGACGGTCGAGCTTGCGCCTGgtttAGAGACCGTTCTCCAGTGCCTTATT
AACTGCGATCGCTAATGTGGTCTCTtagtAATCGGCCTGCCACTGCGCCgtttAGAGACCGTTCTCCAGTGCCTTATT
AACTGCGATCGCTAATGTGGTCTCTtagtTGCAACCGAGGCCGACACCGgtttAGAGACCGTTCTCCAGTGCCTTATT
AACTGCGATCGCTAATGTGGTCTCTtagtTCCGTTTCCGCCCAGAGCGCgtttAGAGACCGTTCTCCAGTGCCTTATT
AACTGCGATCGCTAATGTGGTCTCTtagtCCGCTTCGGCGGTGACAGTGgtttAGAGACCGTTCTCCAGTGCCTTATT
AACTGCGATCGCTAATGTGGTCTCTtagtTTGGCCCGGTAGCCCTGCACgtttAGAGACCGTTCTCCAGTGCCTTATT
AACTGCGATCGCTAATGTGGTCTCTtagtATTGGAGATGGAGTTGGGCAgtttAGAGACCGTTCTCCAGTGCCTTATT
AACTGCGATCGCTAATGTGGTCTCTtagtGTCGATGCTGTGCAGGCGGGgtttAGAGACCGTTCTCCAGTGCCTTATT
AACTGCGATCGCTAATGTGGTCTCTtagtGCAGCATGAACAGCATCACCgtttAGAGACCGTTCTCCAGTGCCTTATT
AACTGCGATCGCTAATGTGGTCTCTtagtGACCTGGCGGTGCAGGAAAAgtttAGAGACCGTTCTCCAGTGCCTTATT
AACTGCGATCGCTAATGTGGTCTCTtagtGTCTTTGCGAGTCCGTCGAGgtttAGAGACCGTTCTCCAGTGCCTTATT
AACTGCGATCGCTAATGTGGTCTCTtagtGCCGTATACGCCGCGGCTGTgtttAGAGACCGTTCTCCAGTGCCTTATT
AACTGCGATCGCTAATGTGGTCTCTtagtAATAACCCGCACCCCAGTGGgtttAGAGACCGTTCTCCAGTGCCTTATT
AACTGCGATCGCTAATGTGGTCTCTtagtGACATTGCCGCCATCGTTGAgtttAGAGACCGTTCTCCAGTGCCTTATT
AACTGCGATCGCTAATGTGGTCTCTtagtCAGCCCGCCGAGGGCGGACAgtttAGAGACCGTTCTCCAGTGCCTTATT
AACTGCGATCGCTAATGTGGTCTCTtagtGCAATGCCGGCCGCCATCCGgtttAGAGACCGTTCTCCAGTGCCTTATT
AACTGCGATCGCTAATGTGGTCTCTtagtCTTTGGGTTGCTGGCAGTCCgtttAGAGACCGTTCTCCAGTGCCTTATT
AACTGCGATCGCTAATGTGGTCTCTtagtTACGGCCTGCCCGCAGATGCgtttAGAGACCGTTCTCCAGTGCCTTATT
AACTGCGATCGCTAATGTGGTCTCTtagtGGCCCGGTGGGCCACCTCTTgtttAGAGACCGTTCTCCAGTGCCTTATT
AACTGCGATCGCTAATGTGGTCTCTtagtGATGAGTTCGGCGTCGGAGGgtttAGAGACCGTTCTCCAGTGCCTTATT
AACTGCGATCGCTAATGTGGTCTCTtagtGCGGCAGGCTACCGAGCGGGgtttAGAGACCGTTCTCCAGTGCCTTATT
AACTGCGATCGCTAATGTGGTCTCTtagtCTGCACGCACAGCTCGCCGGgtttAGAGACCGTTCTCCAGTGCCTTATT
AACTGCGATCGCTAATGTGGTCTCTtagtCAGCCAGGGGCCGCCGAAGTgtttAGAGACCGTTCTCCAGTGCCTTATT
AACTGCGATCGCTAATGTGGTCTCTtagtCGGGGAACAGGTCGGGTTCCgtttAGAGACCGTTCTCCAGTGCCTTATT
AACTGCGATCGCTAATGTGGTCTCTtagtCATCTGCCGCCCGGCGCGCTgtttAGAGACCGTTCTCCAGTGCCTTATT
AACTGCGATCGCTAATGTGGTCTCTtagtGCCGCCCGGCTTGGTCAGCAgtttAGAGACCGTTCTCCAGTGCCTTATT
AACTGCGATCGCTAATGTGGTCTCTtagtCAGGGTCGGGTCATCGTGCTgtttAGAGACCGTTCTCCAGTGCCTTATT
AACTGCGATCGCTAATGTGGTCTCTtagtTGATCACTCGCTGGGCGAAGgtttAGAGACCGTTCTCCAGTGCCTTATT
AACTGCGATCGCTAATGTGGTCTCTtagtGTTGCCAGACCTCCAGAACCgtttAGAGACCGTTCTCCAGTGCCTTATT
AACTGCGATCGCTAATGTGGTCTCTtagtTGTTCCACTCCGCGCGGGTCgtttAGAGACCGTTCTCCAGTGCCTTATT
AACTGCGATCGCTAATGTGGTCTCTtagtGGTGAGTTGCTTGAGGCGCAgtttAGAGACCGTTCTCCAGTGCCTTATT
AACTGCGATCGCTAATGTGGTCTCTtagtGATTCCCAGGGCGAGGCAGAgtttAGAGACCGTTCTCCAGTGCCTTATT
AACTGCGATCGCTAATGTGGTCTCTtagtGGCGCGTTGCGACCACCACAgtttAGAGACCGTTCTCCAGTGCCTTATT
AACTGCGATCGCTAATGTGGTCTCTtagtTACTGGTCGAGCAACTGGAAgtttAGAGACCGTTCTCCAGTGCCTTATT
AACTGCGATCGCTAATGTGGTCTCTtagtCAGGCCCGCGCCGGCGGGCAgtttAGAGACCGTTCTCCAGTGCCTTATT
AACTGCGATCGCTAATGTGGTCTCTtagtCGCCGAGGGAGGCGCCGGGAgtttAGAGACCGTTCTCCAGTGCCTTATT
AACTGCGATCGCTAATGTGGTCTCTtagtTGAACGCCTGGTCGACCTTGgtttAGAGACCGTTCTCCAGTGCCTTATT
AACTGCGATCGCTAATGTGGTCTCTtagtGCGTCGCTGCGCTCGACGCTgtttAGAGACCGTTCTCCAGTGCCTTATT
AACTGCGATCGCTAATGTGGTCTCTtagtCGGCCCGTGCAATACGAGGAgtttAGAGACCGTTCTCCAGTGCCTTATT
AACTGCGATCGCTAATGTGGTCTCTtagtGTGCCCAGCAGGTTCAGATTgtttAGAGACCGTTCTCCAGTGCCTTATT
AACTGCGATCGCTAATGTGGTCTCTtagtACCGTAGGTGCCGGGCTCGCgtttAGAGACCGTTCTCCAGTGCCTTATT
AACTGCGATCGCTAATGTGGTCTCTtagtCTGGTTGATCTGCCCGAGGGgtttAGAGACCGTTCTCCAGTGCCTTATT
AACTGCGATCGCTAATGTGGTCTCTtagtGATTTCCAGCTCGTCGATACgtttAGAGACCGTTCTCCAGTGCCTTATT
AACTGCGATCGCTAATGTGGTCTCTtagtGTACCGACTCTTCGCCTTCGgtttAGAGACCGTTCTCCAGTGCCTTATT
AACTGCGATCGCTAATGTGGTCTCTtagtGGGCGGCGGTCTTGCTGTGGgtttAGAGACCGTTCTCCAGTGCCTTATT
AACTGCGATCGCTAATGTGGTCTCTtagtAGCCTGTGCGTACACCGGCTgtttAGAGACCGTTCTCCAGTGCCTTATT
AACTGCGATCGCTAATGTGGTCTCTtagtTGCGCAAGGCGATTTCGCCGgtttAGAGACCGTTCTCCAGTGCCTTATT
AACTGCGATCGCTAATGTGGTCTCTtagtCCAGCTCCTTGCATGCGCGAgtttAGAGACCGTTCTCCAGTGCCTTATT
AACTGCGATCGCTAATGTGGTCTCTtagtGTGCATCAACTCGCGGTCGGgtttAGAGACCGTTCTCCAGTGCCTTATT
AACTGCGATCGCTAATGTGGTCTCTtagtCCGATTCGTCGGCGAGCGACgtttAGAGACCGTTCTCCAGTGCCTTATT
AACTGCGATCGCTAATGTGGTCTCTtagtGCGATTGGCGGTACCAGCGGgtttAGAGACCGTTCTCCAGTGCCTTATT
AACTGCGATCGCTAATGTGGTCTCTtagtGGTCGCGGCCTCGGTCGCGGgtttAGAGACCGTTCTCCAGTGCCTTATT
AACTGCGATCGCTAATGTGGTCTCTtagtGCGGAGCGGAAGAGTGCGGCgtttAGAGACCGTTCTCCAGTGCCTTATT
AACTGCGATCGCTAATGTGGTCTCTtagtGCACGCTGACGAGAATGCACgtttAGAGACCGTTCTCCAGTGCCTTATT
AACTGCGATCGCTAATGTGGTCTCTtagtCGAACTTGTAACCAGGGCATgtttAGAGACCGTTCTCCAGTGCCTTATT
AACTGCGATCGCTAATGTGGTCTCTtagtCCTGTTCCGGGGTGATGGCCgtttAGAGACCGTTCTCCAGTGCCTTATT
AACTGCGATCGCTAATGTGGTCTCTtagtCAGGGCGTCTTCGTAGGTTTgtttAGAGACCGTTCTCCAGTGCCTTATT
AACTGCGATCGCTAATGTGGTCTCTtagtGTCCATGAAGGTCACGGAGAgtttAGAGACCGTTCTCCAGTGCCTTATT
AACTGCGATCGCTAATGTGGTCTCTtagtGGTGCTGCAATGGGGACATTgtttAGAGACCGTTCTCCAGTGCCTTATT
AACTGCGATCGCTAATGTGGTCTCTtagtCGCGTCGTTGACGCGGAAACgtttAGAGACCGTTCTCCAGTGCCTTATT
AACTGCGATCGCTAATGTGGTCTCTtagtGCAGCGGACCGCGCCATTGGgtttAGAGACCGTTCTCCAGTGCCTTATT
AACTGCGATCGCTAATGTGGTCTCTtagtGGCGTTGAAGACTTTCAGGCgtttAGAGACCGTTCTCCAGTGCCTTATT
AACTGCGATCGCTAATGTGGTCTCTtagtCCGATGCGTACCACCGACATgtttAGAGACCGTTCTCCAGTGCCTTATT
AACTGCGATCGCTAATGTGGTCTCTtagtGTCTGTTGGGCAGTGTATATgtttAGAGACCGTTCTCCAGTGCCTTATT
AACTGCGATCGCTAATGTGGTCTCTtagtCGATCGGTCACCCCGGCCATgtttAGAGACCGTTCTCCAGTGCCTTATT
AACTGCGATCGCTAATGTGGTCTCTtagtCGACGGCAAAGCTGACGGAAgtttAGAGACCGTTCTCCAGTGCCTTATT
AACTGCGATCGCTAATGTGGTCTCTtagtTGTTCCACTCACTAAAGTCTgtttAGAGACCGTTCTCCAGTGCCTTATT
AACTGCGATCGCTAATGTGGTCTCTtagtAGGTTGGCGTTGTCGCTCACgtttAGAGACCGTTCTCCAGTGCCTTATT
AACTGCGATCGCTAATGTGGTCTCTtagtGCGTGGTGAGGTGCTGTTTCgtttAGAGACCGTTCTCCAGTGCCTTATT
AACTGCGATCGCTAATGTGGTCTCTtagtAGGGTCTGCCCTTCTTGCGTgtttAGAGACCGTTCTCCAGTGCCTTATT
AACTGCGATCGCTAATGTGGTCTCTtagtGGGCAGGCGGGTGGTTTGGTgtttAGAGACCGTTCTCCAGTGCCTTATT
AACTGCGATCGCTAATGTGGTCTCTtagtCTGATCAGCGCGCGGCGGATgtttAGAGACCGTTCTCCAGTGCCTTATT
AACTGCGATCGCTAATGTGGTCTCTtagtGTCGACGACGCCGGTCTTGTgtttAGAGACCGTTCTCCAGTGCCTTATT
AACTGCGATCGCTAATGTGGTCTCTtagtGGAAAGGATTTCCACGCCGAgtttAGAGACCGTTCTCCAGTGCCTTATT
AACTGCGATCGCTAATGTGGTCTCTtagtCCGATGATGAGTACGTTCATgtttAGAGACCGTTCTCCAGTGCCTTATT
AACTGCGATCGCTAATGTGGTCTCTtagtCTGGGCGACTTTCCAGGCCAgtttAGAGACCGTTCTCCAGTGCCTTATT
AACTGCGATCGCTAATGTGGTCTCTtagtCGAAGACCTTCGCCACGCGCgtttAGAGACCGTTCTCCAGTGCCTTATT
AACTGCGATCGCTAATGTGGTCTCTtagtGGCGGTGCCGGCGTTGCCCGgtttAGAGACCGTTCTCCAGTGCCTTATT
AACTGCGATCGCTAATGTGGTCTCTtagtGGCGATCCGAAGCCGTACCAgtttAGAGACCGTTCTCCAGTGCCTTATT
AACTGCGATCGCTAATGTGGTCTCTtagtGAAGCTGACGAGTAGTCCTAgtttAGAGACCGTTCTCCAGTGCCTTATT
AACTGCGATCGCTAATGTGGTCTCTtagtTCGGACCGAGCAGAAGCAGCgtttAGAGACCGTTCTCCAGTGCCTTATT
AACTGCGATCGCTAATGTGGTCTCTtagtCCGGCGTCGTCCGCGACCGCgtttAGAGACCGTTCTCCAGTGCCTTATT
AACTGCGATCGCTAATGTGGTCTCTtagtGACGCTGAACAGCAAATGCAgtttAGAGACCGTTCTCCAGTGCCTTATT
AACTGCGATCGCTAATGTGGTCTCTtagtTATAGAGCACCAGCATCTTCgtttAGAGACCGTTCTCCAGTGCCTTATT
AACTGCGATCGCTAATGTGGTCTCTtagtAGCAGGACAGCACGAAGAAGgtttAGAGACCGTTCTCCAGTGCCTTATT
AACTGCGATCGCTAATGTGGTCTCTtagtGGTCGCGCGGGCCGAAGCCGgtttAGAGACCGTTCTCCAGTGCCTTATT
AACTGCGATCGCTAATGTGGTCTCTtagtAGCAGACTGCGACGTTTCATgtttAGAGACCGTTCTCCAGTGCCTTATT
AACTGCGATCGCTAATGTGGTCTCTtagtTTCGGCGGCCTGGATGGACCgtttAGAGACCGTTCTCCAGTGCCTTATT
AACTGCGATCGCTAATGTGGTCTCTtagtCTCGGAGATCGCCATGGTCCgtttAGAGACCGTTCTCCAGTGCCTTATT
AACTGCGATCGCTAATGTGGTCTCTtagtCAGGGCCATGTCCTTCAGCGgtttAGAGACCGTTCTCCAGTGCCTTATT
AACTGCGATCGCTAATGTGGTCTCTtagtGGGCGGGTGAGGAGGGCAAGgtttAGAGACCGTTCTCCAGTGCCTTATT
AACTGCGATCGCTAATGTGGTCTCTtagtGGCGGCCAGGACCAGGACACgtttAGAGACCGTTCTCCAGTGCCTTATT
AACTGCGATCGCTAATGTGGTCTCTtagtGTCCTGCGCCGGTCCGGCGTgtttAGAGACCGTTCTCCAGTGCCTTATT
AACTGCGATCGCTAATGTGGTCTCTtagtGCGACCGCCGTTGTCGGCAGgtttAGAGACCGTTCTCCAGTGCCTTATT
AACTGCGATCGCTAATGTGGTCTCTtagtCGAGGGTGACGGTGAGTGGCgtttAGAGACCGTTCTCCAGTGCCTTATT
AACTGCGATCGCTAATGTGGTCTCTtagtTGACGCGGCCGCCGGCCCGGgtttAGAGACCGTTCTCCAGTGCCTTATT
AACTGCGATCGCTAATGTGGTCTCTtagtGGCTGCGCCGAGCGCGATAGgtttAGAGACCGTTCTCCAGTGCCTTATT
AACTGCGATCGCTAATGTGGTCTCTtagtAGGTGCAGCGCGCTGTCCGCgtttAGAGACCGTTCTCCAGTGCCTTATT
AACTGCGATCGCTAATGTGGTCTCTtagtTTCGAGCATCAGGTGCGGGGgtttAGAGACCGTTCTCCAGTGCCTTATT
AACTGCGATCGCTAATGTGGTCTCTtagtTCGAGGCCGGGGTGGAAGGCgtttAGAGACCGTTCTCCAGTGCCTTATT
AACTGCGATCGCTAATGTGGTCTCTtagtGATGTCTTCCAGGCTGAGGAgtttAGAGACCGTTCTCCAGTGCCTTATT
AACTGCGATCGCTAATGTGGTCTCTtagtGTACAGGGTCAGGTCGCGCAgtttAGAGACCGTTCTCCAGTGCCTTATT
AACTGCGATCGCTAATGTGGTCTCTtagtTATGGCTACCGCCGTAGTACgtttAGAGACCGTTCTCCAGTGCCTTATT
AACTGCGATCGCTAATGTGGTCTCTtagtCCTCGAAGCTCAGGCCACGGgtttAGAGACCGTTCTCCAGTGCCTTATT
AACTGCGATCGCTAATGTGGTCTCTtagtCCCGTTGCGACCGAGCAGGCgtttAGAGACCGTTCTCCAGTGCCTTATT
AACTGCGATCGCTAATGTGGTCTCTtagtGCCCATCAGGCAGCGCAGCAgtttAGAGACCGTTCTCCAGTGCCTTATT
AACTGCGATCGCTAATGTGGTCTCTtagtGACGGCCGGGCGCAGAGTGAgtttAGAGACCGTTCTCCAGTGCCTTATT
AACTGCGATCGCTAATGTGGTCTCTtagtGGCGGCGGCGACGCAGAGCGgtttAGAGACCGTTCTCCAGTGCCTTATT
AACTGCGATCGCTAATGTGGTCTCTtagtCACCGCGATCCACGGGGCATgtttAGAGACCGTTCTCCAGTGCCTTATT
AACTGCGATCGCTAATGTGGTCTCTtagtTAGTCCTGGGTCATCGGCCAgtttAGAGACCGTTCTCCAGTGCCTTATT
AACTGCGATCGCTAATGTGGTCTCTtagtGAAGCTCAGGTCGGGGAGGGgtttAGAGACCGTTCTCCAGTGCCTTATT
AACTGCGATCGCTAATGTGGTCTCTtagtCGGCGTGGCGCCGCGTCACCgtttAGAGACCGTTCTCCAGTGCCTTATT
AACTGCGATCGCTAATGTGGTCTCTtagtCTTCTGCACCCGCAGCGGTCgtttAGAGACCGTTCTCCAGTGCCTTATT
AACTGCGATCGCTAATGTGGTCTCTtagtCTTCCGGGCCTTCGGCGTAGgtttAGAGACCGTTCTCCAGTGCCTTATT
AACTGCGATCGCTAATGTGGTCTCTtagtAGCAGCTTGTCTTTCTCGCGgtttAGAGACCGTTCTCCAGTGCCTTATT
AACTGCGATCGCTAATGTGGTCTCTtagtGCGCGCGCCCTCCAGCAGGGgtttAGAGACCGTTCTCCAGTGCCTTATT
AACTGCGATCGCTAATGTGGTCTCTtagtCGCCCTCCATCACCTGCTCGgtttAGAGACCGTTCTCCAGTGCCTTATT
AACTGCGATCGCTAATGTGGTCTCTtagtTGGATGTCCGGGATCATCTCgtttAGAGACCGTTCTCCAGTGCCTTATT
AACTGCGATCGCTAATGTGGTCTCTtagtGGCGAGGATGCCGGGCAGGTgtttAGAGACCGTTCTCCAGTGCCTTATT
AACTGCGATCGCTAATGTGGTCTCTtagtGCCCACGGCGTCGTTGTAGAgtttAGAGACCGTTCTCCAGTGCCTTATT
AACTGCGATCGCTAATGTGGTCTCTtagtGGTTTCGTTCCAGATCGCCGgtttAGAGACCGTTCTCCAGTGCCTTATT
AACTGCGATCGCTAATGTGGTCTCTtagtGCGGTTGGCCAGGTCCACCGgtttAGAGACCGTTCTCCAGTGCCTTATT
AACTGCGATCGCTAATGTGGTCTCTtagtGCTGGATGTCGTATTCACCGgtttAGAGACCGTTCTCCAGTGCCTTATT
AACTGCGATCGCTAATGTGGTCTCTtagtGCGTTGAGTTCGATATCGCCgtttAGAGACCGTTCTCCAGTGCCTTATT
AACTGCGATCGCTAATGTGGTCTCTtagtCAGGGCGAGGGTGCGGCGGCgtttAGAGACCGTTCTCCAGTGCCTTATT
AACTGCGATCGCTAATGTGGTCTCTtagtTAGTGCGAGCCGACCTGGATgtttAGAGACCGTTCTCCAGTGCCTTATT
AACTGCGATCGCTAATGTGGTCTCTtagtGGGGCCGAACATGTCGGCGTgtttAGAGACCGTTCTCCAGTGCCTTATT
AACTGCGATCGCTAATGTGGTCTCTtagtCGCACGCGGTCGCCGACGGTgtttAGAGACCGTTCTCCAGTGCCTTATT
AACTGCGATCGCTAATGTGGTCTCTtagtCTTCACTTCCTCGCCATAGAgtttAGAGACCGTTCTCCAGTGCCTTATT
AACTGCGATCGCTAATGTGGTCTCTtagtGCGCCGCGCCCAGCTGGCTCgtttAGAGACCGTTCTCCAGTGCCTTATT
AACTGCGATCGCTAATGTGGTCTCTtagtGAAAGCGCGCGAGGATGGCTgtttAGAGACCGTTCTCCAGTGCCTTATT
AACTGCGATCGCTAATGTGGTCTCTtagtATCTCCACCTCGTAGTCCGCgtttAGAGACCGTTCTCCAGTGCCTTATT
AACTGCGATCGCTAATGTGGTCTCTtagtATTTCTCGCCGAAGCCGAGCgtttAGAGACCGTTCTCCAGTGCCTTATT
AACTGCGATCGCTAATGTGGTCTCTtagtGACGAAGCGCCGATTGCCGTgtttAGAGACCGTTCTCCAGTGCCTTATT
AACTGCGATCGCTAATGTGGTCTCTtagtCTGGCTGCGCGCACGAGCGAgtttAGAGACCGTTCTCCAGTGCCTTATT
AACTGCGATCGCTAATGTGGTCTCTtagtTGGGTCAGGCTCTCGCCACGgtttAGAGACCGTTCTCCAGTGCCTTATT
AACTGCGATCGCTAATGTGGTCTCTtagtTTGACGCACAGGCGCACGCCgtttAGAGACCGTTCTCCAGTGCCTTATT
AACTGCGATCGCTAATGTGGTCTCTtagtCGCCTGTTCCCTGTCGTGCTgtttAGAGACCGTTCTCCAGTGCCTTATT
AACTGCGATCGCTAATGTGGTCTCTtagtGAACGGATCGCCGGCGAGCGgtttAGAGACCGTTCTCCAGTGCCTTATT
AACTGCGATCGCTAATGTGGTCTCTtagtCTATAGCGGTCCTCCGGCGCgtttAGAGACCGTTCTCCAGTGCCTTATT
AACTGCGATCGCTAATGTGGTCTCTtagtGATACAGGCCGTGCAGTTGCgtttAGAGACCGTTCTCCAGTGCCTTATT
AACTGCGATCGCTAATGTGGTCTCTtagtGAGCAGCGGTGCGTAGAGACgtttAGAGACCGTTCTCCAGTGCCTTATT
AACTGCGATCGCTAATGTGGTCTCTtagtCGCACGCAACTCATGGTGTGgtttAGAGACCGTTCTCCAGTGCCTTATT
AACTGCGATCGCTAATGTGGTCTCTtagtAGCGGTGTGGTAGCAACGGGgtttAGAGACCGTTCTCCAGTGCCTTATT
AACTGCGATCGCTAATGTGGTCTCTtagtCGCCGACATGGGATCGAACAgtttAGAGACCGTTCTCCAGTGCCTTATT
AACTGCGATCGCTAATGTGGTCTCTtagtGCACTCGAAGCCGAGGTCGGgtttAGAGACCGTTCTCCAGTGCCTTATT
AACTGCGATCGCTAATGTGGTCTCTtagtGGCGGCGGTGCTCGGGTTCAgtttAGAGACCGTTCTCCAGTGCCTTATT
AACTGCGATCGCTAATGTGGTCTCTtagtAAAATCGATGCCCAGGGCGCgtttAGAGACCGTTCTCCAGTGCCTTATT
AACTGCGATCGCTAATGTGGTCTCTtagtCCAGCCGACGGTGGAGTTGGgtttAGAGACCGTTCTCCAGTGCCTTATT
AACTGCGATCGCTAATGTGGTCTCTtagtCCGTCCTCCAGCTCGATCAGgtttAGAGACCGTTCTCCAGTGCCTTATT
AACTGCGATCGCTAATGTGGTCTCTtagtATACGAACATCGGGATACGCgtttAGAGACCGTTCTCCAGTGCCTTATT
AACTGCGATCGCTAATGTGGTCTCTtagtACCATGGGCCGAGACGGCCAgtttAGAGACCGTTCTCCAGTGCCTTATT
AACTGCGATCGCTAATGTGGTCTCTtagtGGTCATCTTCTCCTGCTGCGgtttAGAGACCGTTCTCCAGTGCCTTATT
AACTGCGATCGCTAATGTGGTCTCTtagtGGTGGCCTCGGCGTTGCAGGgtttAGAGACCGTTCTCCAGTGCCTTATT
AACTGCGATCGCTAATGTGGTCTCTtagtCACCGCGATGACCTGTTGCAgtttAGAGACCGTTCTCCAGTGCCTTATT
AACTGCGATCGCTAATGTGGTCTCTtagtCCTTTCAGGAGGCGGATGGCgtttAGAGACCGTTCTCCAGTGCCTTATT
AACTGCGATCGCTAATGTGGTCTCTtagtCTTCACGGTGACGCCGTGGTgtttAGAGACCGTTCTCCAGTGCCTTATT
AACTGCGATCGCTAATGTGGTCTCTtagtGGTCCTGCCGCACCCGCGAGgtttAGAGACCGTTCTCCAGTGCCTTATT
AACTGCGATCGCTAATGTGGTCTCTtagtGTTGACCGGGTTCTGCACCTgtttAGAGACCGTTCTCCAGTGCCTTATT
AACTGCGATCGCTAATGTGGTCTCTtagtGACCAGCGGTTCGTTGCGGAgtttAGAGACCGTTCTCCAGTGCCTTATT
AACTGCGATCGCTAATGTGGTCTCTtagtCGATGCGCAGGACTTCCTGCgtttAGAGACCGTTCTCCAGTGCCTTATT
AACTGCGATCGCTAATGTGGTCTCTtagtAGGCGCTTCTGGGTGCCGGAgtttAGAGACCGTTCTCCAGTGCCTTATT
AACTGCGATCGCTAATGTGGTCTCTtagtTACTTGCTCTTGTCGCCACGgtttAGAGACCGTTCTCCAGTGCCTTATT
AACTGCGATCGCTAATGTGGTCTCTtagtGTAGCTCTCCTCGATGTGCTgtttAGAGACCGTTCTCCAGTGCCTTATT
AACTGCGATCGCTAATGTGGTCTCTtagtCTGCTTGTTCACCGTCGCCCgtttAGAGACCGTTCTCCAGTGCCTTATT
AACTGCGATCGCTAATGTGGTCTCTtagtTGGCCGTCTCGCTCTTGGCGgtttAGAGACCGTTCTCCAGTGCCTTATT
AACTGCGATCGCTAATGTGGTCTCTtagtGATTCGCGCCAGTTGGCCGAgtttAGAGACCGTTCTCCAGTGCCTTATT
AACTGCGATCGCTAATGTGGTCTCTtagtGTAGTGGCGAAGCGTCTTGGgtttAGAGACCGTTCTCCAGTGCCTTATT
AACTGCGATCGCTAATGTGGTCTCTtagtCGGTGCGCGCGGGGACGAACgtttAGAGACCGTTCTCCAGTGCCTTATT
AACTGCGATCGCTAATGTGGTCTCTtagtGCGGTAGCCGTTGTCGCTACgtttAGAGACCGTTCTCCAGTGCCTTATT
AACTGCGATCGCTAATGTGGTCTCTtagtGGCTCCAGGTCAGGATCTTTgtttAGAGACCGTTCTCCAGTGCCTTATT
AACTGCGATCGCTAATGTGGTCTCTtagtGATCAGGTTCCAGTCGAAGGgtttAGAGACCGTTCTCCAGTGCCTTATT
AACTGCGATCGCTAATGTGGTCTCTtagtTGCCGTTGATGGCGAACGGGgtttAGAGACCGTTCTCCAGTGCCTTATT
AACTGCGATCGCTAATGTGGTCTCTtagtCGCGGCGCCAGGCCACGGCGgtttAGAGACCGTTCTCCAGTGCCTTATT
AACTGCGATCGCTAATGTGGTCTCTtagtGTCAGTTGAACGGTGGTCATgtttAGAGACCGTTCTCCAGTGCCTTATT
AACTGCGATCGCTAATGTGGTCTCTtagtGGGCACGGTCGCGAAGGGTCgtttAGAGACCGTTCTCCAGTGCCTTATT
AACTGCGATCGCTAATGTGGTCTCTtagtGCCTTCCTGGATGTTCTTGCgtttAGAGACCGTTCTCCAGTGCCTTATT
AACTGCGATCGCTAATGTGGTCTCTtagtGCGATCGGCCGAATAGCCTTgtttAGAGACCGTTCTCCAGTGCCTTATT
AACTGCGATCGCTAATGTGGTCTCTtagtCGTTGGCGGTCAGGGTGGCGgtttAGAGACCGTTCTCCAGTGCCTTATT
AACTGCGATCGCTAATGTGGTCTCTtagtGGTGCGGCTGGAGCCGTCGGgtttAGAGACCGTTCTCCAGTGCCTTATT
AACTGCGATCGCTAATGTGGTCTCTtagtGGCGATGCGCAGTTCGACGCgtttAGAGACCGTTCTCCAGTGCCTTATT
AACTGCGATCGCTAATGTGGTCTCTtagtGCTGCGATGCAGGCGGTCCAgtttAGAGACCGTTCTCCAGTGCCTTATT
AACTGCGATCGCTAATGTGGTCTCTtagtATCTTCGCGCGCTTCTTCTCgtttAGAGACCGTTCTCCAGTGCCTTATT
AACTGCGATCGCTAATGTGGTCTCTtagtACAGGCCGCCGCGCAACAGCgtttAGAGACCGTTCTCCAGTGCCTTATT
AACTGCGATCGCTAATGTGGTCTCTtagtGCACCCCGAGAGCATCGCCAgtttAGAGACCGTTCTCCAGTGCCTTATT
AACTGCGATCGCTAATGTGGTCTCTtagtCCGAATCGCCATCCTGTAGCgtttAGAGACCGTTCTCCAGTGCCTTATT
AACTGCGATCGCTAATGTGGTCTCTtagtCCGGCCAGGCGTGCAACGCAgtttAGAGACCGTTCTCCAGTGCCTTATT
AACTGCGATCGCTAATGTGGTCTCTtagtTGGCATAGGCATTGAGCCAGgtttAGAGACCGTTCTCCAGTGCCTTATT
AACTGCGATCGCTAATGTGGTCTCTtagtTGCCCCAGCCGCTGCCGATCgtttAGAGACCGTTCTCCAGTGCCTTATT
AACTGCGATCGCTAATGTGGTCTCTtagtGGAAAACGGAAATCCAGCAGgtttAGAGACCGTTCTCCAGTGCCTTATT
AACTGCGATCGCTAATGTGGTCTCTtagtAGCAGGCCGAAGAGCAGCGCgtttAGAGACCGTTCTCCAGTGCCTTATT
AACTGCGATCGCTAATGTGGTCTCTtagtCGAAGCTGGCGGCACTGGCCgtttAGAGACCGTTCTCCAGTGCCTTATT
AACTGCGATCGCTAATGTGGTCTCTtagtGGCTGCAGCATGCCCGCAGGgtttAGAGACCGTTCTCCAGTGCCTTATT
AACTGCGATCGCTAATGTGGTCTCTtagtCAGTTGCAGGTGGTCGTCGGgtttAGAGACCGTTCTCCAGTGCCTTATT
AACTGCGATCGCTAATGTGGTCTCTtagtTCGTATCGTCTTCGATCACCgtttAGAGACCGTTCTCCAGTGCCTTATT
AACTGCGATCGCTAATGTGGTCTCTtagtACTCGCCGAGGCCCTTCTTCgtttAGAGACCGTTCTCCAGTGCCTTATT
AACTGCGATCGCTAATGTGGTCTCTtagtATCTGCCAACCGTCCAGGCCgtttAGAGACCGTTCTCCAGTGCCTTATT
AACTGCGATCGCTAATGTGGTCTCTtagtCCAGTTCGAGGCCGCGGATAgtttAGAGACCGTTCTCCAGTGCCTTATT
AACTGCGATCGCTAATGTGGTCTCTtagtGAACAGCAGCGCCGCGTAGAgtttAGAGACCGTTCTCCAGTGCCTTATT
AACTGCGATCGCTAATGTGGTCTCTtagtCCTCTTCCACCGAGCGGTACgtttAGAGACCGTTCTCCAGTGCCTTATT
AACTGCGATCGCTAATGTGGTCTCTtagtGGCGCGCCTTCAGCTCGGCCgtttAGAGACCGTTCTCCAGTGCCTTATT
AACTGCGATCGCTAATGTGGTCTCTtagtGCATGTTCTCGAACAGACGCgtttAGAGACCGTTCTCCAGTGCCTTATT
AACTGCGATCGCTAATGTGGTCTCTtagtGCGCGGGAAAGGTGACGAGCgtttAGAGACCGTTCTCCAGTGCCTTATT
AACTGCGATCGCTAATGTGGTCTCTtagtGGCCAGCATGAGCAGGGTGGgtttAGAGACCGTTCTCCAGTGCCTTATT
AACTGCGATCGCTAATGTGGTCTCTtagtGATGTAGGTGGTGAACAGGCgtttAGAGACCGTTCTCCAGTGCCTTATT
AACTGCGATCGCTAATGTGGTCTCTtagtCGCCTGCGCCTTCCTGGGTCgtttAGAGACCGTTCTCCAGTGCCTTATT
AACTGCGATCGCTAATGTGGTCTCTtagtGCATCGCAGGGCTCGCAGGTgtttAGAGACCGTTCTCCAGTGCCTTATT
AACTGCGATCGCTAATGTGGTCTCTtagtGTTGTTCCGGGGTCAGTTCGgtttAGAGACCGTTCTCCAGTGCCTTATT
AACTGCGATCGCTAATGTGGTCTCTtagtCGAGATCGGCCAGGGTACGCgtttAGAGACCGTTCTCCAGTGCCTTATT
AACTGCGATCGCTAATGTGGTCTCTtagtCGCGCACCGCCGCGCGGACCgtttAGAGACCGTTCTCCAGTGCCTTATT
AACTGCGATCGCTAATGTGGTCTCTtagtGGGGTGCGAGCAAAGGGGTCgtttAGAGACCGTTCTCCAGTGCCTTATT
AACTGCGATCGCTAATGTGGTCTCTtagtCACGGGCGGCGAGACGGCGCgtttAGAGACCGTTCTCCAGTGCCTTATT
AACTGCGATCGCTAATGTGGTCTCTtagtGCGCAGCAGGCCGTCGACATgtttAGAGACCGTTCTCCAGTGCCTTATT
AACTGCGATCGCTAATGTGGTCTCTtagtCCTCGACCCGCGCATAGTGGgtttAGAGACCGTTCTCCAGTGCCTTATT
AACTGCGATCGCTAATGTGGTCTCTtagtTTTCTGTTCGGCGCGGGGTGgtttAGAGACCGTTCTCCAGTGCCTTATT
AACTGCGATCGCTAATGTGGTCTCTtagtGGCGCTCATCAGCGCGTGGCgtttAGAGACCGTTCTCCAGTGCCTTATT
AACTGCGATCGCTAATGTGGTCTCTtagtGCTTTCCATCAGGTGGCGCGgtttAGAGACCGTTCTCCAGTGCCTTATT
AACTGCGATCGCTAATGTGGTCTCTtagtGCGTCACTTCGCGCAGGCTGgtttAGAGACCGTTCTCCAGTGCCTTATT
AACTGCGATCGCTAATGTGGTCTCTtagtGCGAGCGGGCGGGCAGGCGTgtttAGAGACCGTTCTCCAGTGCCTTATT
AACTGCGATCGCTAATGTGGTCTCTtagtTGGAGTTCTTCGTCCCAGCGgtttAGAGACCGTTCTCCAGTGCCTTATT
AACTGCGATCGCTAATGTGGTCTCTtagtCGCTCGCCGCGAAGCAGCGCgtttAGAGACCGTTCTCCAGTGCCTTATT
AACTGCGATCGCTAATGTGGTCTCTtagtCAGTCGCCGTCGGCCAGCGGgtttAGAGACCGTTCTCCAGTGCCTTATT
AACTGCGATCGCTAATGTGGTCTCTtagtGCCGATCGGCAACTGCGAGCgtttAGAGACCGTTCTCCAGTGCCTTATT
AACTGCGATCGCTAATGTGGTCTCTtagtGAGGGCCGCCTCCAGGCCCTgtttAGAGACCGTTCTCCAGTGCCTTATT
AACTGCGATCGCTAATGTGGTCTCTtagtTTCGCTGGCCGCATCGCAGGgtttAGAGACCGTTCTCCAGTGCCTTATT
AACTGCGATCGCTAATGTGGTCTCTtagtGCCCATCTGCCGGCTCTCCTgtttAGAGACCGTTCTCCAGTGCCTTATT
AACTGCGATCGCTAATGTGGTCTCTtagtCGCAGGGGTTGGGATGTCATgtttAGAGACCGTTCTCCAGTGCCTTATT
AACTGCGATCGCTAATGTGGTCTCTtagtGCGGTCTTGCCGGAGCCCACgtttAGAGACCGTTCTCCAGTGCCTTATT
AACTGCGATCGCTAATGTGGTCTCTtagtTTCCTGGGTATAGATGTCGTgtttAGAGACCGTTCTCCAGTGCCTTATT
AACTGCGATCGCTAATGTGGTCTCTtagtGATGATCCGCTCGGGGGCGAgtttAGAGACCGTTCTCCAGTGCCTTATT
AACTGCGATCGCTAATGTGGTCTCTtagtAGCAGCTTGGGCAGTTTCATgtttAGAGACCGTTCTCCAGTGCCTTATT
AACTGCGATCGCTAATGTGGTCTCTtagtGGGTGGGCGAAGGCCAGCGCgtttAGAGACCGTTCTCCAGTGCCTTATT
AACTGCGATCGCTAATGTGGTCTCTtagtGGCCGTGTTCGCCGTGGCCGgtttAGAGACCGTTCTCCAGTGCCTTATT
AACTGCGATCGCTAATGTGGTCTCTtagtGGTGAGCGGATGGGCGAGGCgtttAGAGACCGTTCTCCAGTGCCTTATT
AACTGCGATCGCTAATGTGGTCTCTtagtGCCCGCCTGCGGCGCCCGGCgtttAGAGACCGTTCTCCAGTGCCTTATT
AACTGCGATCGCTAATGTGGTCTCTtagtCACCTGCGGGGCGATCGCCTgtttAGAGACCGTTCTCCAGTGCCTTATT
AACTGCGATCGCTAATGTGGTCTCTtagtCATCAGCAGCAGCCAGGAGGgtttAGAGACCGTTCTCCAGTGCCTTATT
AACTGCGATCGCTAATGTGGTCTCTtagtGCCTGCTGCGCCGGAGCCAGgtttAGAGACCGTTCTCCAGTGCCTTATT
AACTGCGATCGCTAATGTGGTCTCTtagtATGGTTTTCACGGTAGAGCGgtttAGAGACCGTTCTCCAGTGCCTTATT
AACTGCGATCGCTAATGTGGTCTCTtagtCGGCGACGGCTGCAACGGCTgtttAGAGACCGTTCTCCAGTGCCTTATT
AACTGCGATCGCTAATGTGGTCTCTtagtAGGAATGCCTGTTTCACCCGgtttAGAGACCGTTCTCCAGTGCCTTATT
AACTGCGATCGCTAATGTGGTCTCTtagtTGCCGTCCAGCGTCGCCATCgtttAGAGACCGTTCTCCAGTGCCTTATT
AACTGCGATCGCTAATGTGGTCTCTtagtGACTTCTTCGCTCGCAGGGTgtttAGAGACCGTTCTCCAGTGCCTTATT
AACTGCGATCGCTAATGTGGTCTCTtagtGCTGGGGATAGGGCGTTGTAgtttAGAGACCGTTCTCCAGTGCCTTATT
AACTGCGATCGCTAATGTGGTCTCTtagtAGCGGGGAGAGGCGCGACAAgtttAGAGACCGTTCTCCAGTGCCTTATT
AACTGCGATCGCTAATGTGGTCTCTtagtCTGGCCGACGCTCTGCGCGTgtttAGAGACCGTTCTCCAGTGCCTTATT
AACTGCGATCGCTAATGTGGTCTCTtagtGGACCGCCCCTGCATTGCGCgtttAGAGACCGTTCTCCAGTGCCTTATT
AACTGCGATCGCTAATGTGGTCTCTtagtCAAGACAGGCGAGCATCGGCgtttAGAGACCGTTCTCCAGTGCCTTATT
AACTGCGATCGCTAATGTGGTCTCTtagtTCTTGCCGGCATCGTGGTCGgtttAGAGACCGTTCTCCAGTGCCTTATT
AACTGCGATCGCTAATGTGGTCTCTtagtCCTGCGCCCACTCGTCCACCgtttAGAGACCGTTCTCCAGTGCCTTATT
AACTGCGATCGCTAATGTGGTCTCTtagtGCCACTCGCCGGCCAGGGGCgtttAGAGACCGTTCTCCAGTGCCTTATT
AACTGCGATCGCTAATGTGGTCTCTtagtCCTTCAGCCGGCGGCCGGCCgtttAGAGACCGTTCTCCAGTGCCTTATT
AACTGCGATCGCTAATGTGGTCTCTtagtGGCATCGAGGTCGTCGCGGTgtttAGAGACCGTTCTCCAGTGCCTTATT
AACTGCGATCGCTAATGTGGTCTCTtagtCTCGGCGGCCTTGGCGTAGGgtttAGAGACCGTTCTCCAGTGCCTTATT
AACTGCGATCGCTAATGTGGTCTCTtagtAGCGTCGATCACCGCCGCAGgtttAGAGACCGTTCTCCAGTGCCTTATT
AACTGCGATCGCTAATGTGGTCTCTtagtCCAGTGAGTACGGTTAAAGCgtttAGAGACCGTTCTCCAGTGCCTTATT
AACTGCGATCGCTAATGTGGTCTCTtagtTGATGAAACACCCCCAGCCGgtttAGAGACCGTTCTCCAGTGCCTTATT
AACTGCGATCGCTAATGTGGTCTCTtagtTGCCACTCCTGCATCAGGCGgtttAGAGACCGTTCTCCAGTGCCTTATT
AACTGCGATCGCTAATGTGGTCTCTtagtCTCGTAAGACGCGGAATGGAgtttAGAGACCGTTCTCCAGTGCCTTATT
AACTGCGATCGCTAATGTGGTCTCTtagtTGGTCAGGCCGTGGCGACGGgtttAGAGACCGTTCTCCAGTGCCTTATT
AACTGCGATCGCTAATGTGGTCTCTtagtGCCGGGGTTGCCGAAGACGGgtttAGAGACCGTTCTCCAGTGCCTTATT
AACTGCGATCGCTAATGTGGTCTCTtagtCTTGAGGAACGGCAGCTCGTgtttAGAGACCGTTCTCCAGTGCCTTATT
AACTGCGATCGCTAATGTGGTCTCTtagtCGGATCAGGTTGAGATCGATgtttAGAGACCGTTCTCCAGTGCCTTATT
AACTGCGATCGCTAATGTGGTCTCTtagtCGTAGAGGGTGACGAAGGTGgtttAGAGACCGTTCTCCAGTGCCTTATT
AACTGCGATCGCTAATGTGGTCTCTtagtGGTGACGAACAGGCGCTCCGgtttAGAGACCGTTCTCCAGTGCCTTATT
AACTGCGATCGCTAATGTGGTCTCTtagtGGCGTAGCTCACCGATGGCTgtttAGAGACCGTTCTCCAGTGCCTTATT
AACTGCGATCGCTAATGTGGTCTCTtagtCGAGAGCGCGGCGCAAGTCCgtttAGAGACCGTTCTCCAGTGCCTTATT
AACTGCGATCGCTAATGTGGTCTCTtagtGCCACCGCCAGCCACTGGAAgtttAGAGACCGTTCTCCAGTGCCTTATT
AACTGCGATCGCTAATGTGGTCTCTtagtGCACGTCGAAGCCATCGATCgtttAGAGACCGTTCTCCAGTGCCTTATT
AACTGCGATCGCTAATGTGGTCTCTtagtGCTGAGCAGCAGGCCGATCTgtttAGAGACCGTTCTCCAGTGCCTTATT
AACTGCGATCGCTAATGTGGTCTCTtagtGCCACGTACCAGGCGTTCTTgtttAGAGACCGTTCTCCAGTGCCTTATT
AACTGCGATCGCTAATGTGGTCTCTtagtGGCCAGTTCGTCGGGGGTGCgtttAGAGACCGTTCTCCAGTGCCTTATT
AACTGCGATCGCTAATGTGGTCTCTtagtGCGTCGGCCGAGCGGCTTGCgtttAGAGACCGTTCTCCAGTGCCTTATT
AACTGCGATCGCTAATGTGGTCTCTtagtTCGCCTCGGTAGAAAACCATgtttAGAGACCGTTCTCCAGTGCCTTATT
AACTGCGATCGCTAATGTGGTCTCTtagtGCCGACGATGACCTCGATCAgtttAGAGACCGTTCTCCAGTGCCTTATT
AACTGCGATCGCTAATGTGGTCTCTtagtATCCTGCGCCTCCAGGCGGAgtttAGAGACCGTTCTCCAGTGCCTTATT
AACTGCGATCGCTAATGTGGTCTCTtagtCCCGGAACAGTTCGAAGCTGgtttAGAGACCGTTCTCCAGTGCCTTATT
AACTGCGATCGCTAATGTGGTCTCTtagtGGACGGCAGGGCCGCCCCGTgtttAGAGACCGTTCTCCAGTGCCTTATT
AACTGCGATCGCTAATGTGGTCTCTtagtTCGGCCAGCACGCGTTGGCCgtttAGAGACCGTTCTCCAGTGCCTTATT
AACTGCGATCGCTAATGTGGTCTCTtagtAATCTCGACGATGCGCTCGCgtttAGAGACCGTTCTCCAGTGCCTTATT
AACTGCGATCGCTAATGTGGTCTCTtagtACCTGCAGGCGTTCGGCGGTgtttAGAGACCGTTCTCCAGTGCCTTATT
AACTGCGATCGCTAATGTGGTCTCTtagtGTACGCAGGGCGATGCGCACgtttAGAGACCGTTCTCCAGTGCCTTATT
AACTGCGATCGCTAATGTGGTCTCTtagtGGCTTCGCCGAAGCCTGAGGgtttAGAGACCGTTCTCCAGTGCCTTATT
AACTGCGATCGCTAATGTGGTCTCTtagtCTCGGCGAAACGACGGGCGCgtttAGAGACCGTTCTCCAGTGCCTTATT
AACTGCGATCGCTAATGTGGTCTCTtagtCAGACGCTCCTCGCGACGGCgtttAGAGACCGTTCTCCAGTGCCTTATT
AACTGCGATCGCTAATGTGGTCTCTtagtTCGCGCACGTCCAGGGTCAGgtttAGAGACCGTTCTCCAGTGCCTTATT
AACTGCGATCGCTAATGTGGTCTCTtagtCGGCGTTGCTGAAAAAGCGCgtttAGAGACCGTTCTCCAGTGCCTTATT
AACTGCGATCGCTAATGTGGTCTCTtagtCGCAACGCCTCGATCAGTTGgtttAGAGACCGTTCTCCAGTGCCTTATT
AACTGCGATCGCTAATGTGGTCTCTtagtGAAGCCTCCAGCAACGCCAGgtttAGAGACCGTTCTCCAGTGCCTTATT
AACTGCGATCGCTAATGTGGTCTCTtagtCGAGCTGCAGGCGGTACGCCgtttAGAGACCGTTCTCCAGTGCCTTATT
AACTGCGATCGCTAATGTGGTCTCTtagtACCTTCTTCAGCGCCTGGATgtttAGAGACCGTTCTCCAGTGCCTTATT
AACTGCGATCGCTAATGTGGTCTCTtagtGCCGCGATAGAGGATCTGCCgtttAGAGACCGTTCTCCAGTGCCTTATT
AACTGCGATCGCTAATGTGGTCTCTtagtCGTAGTGCGCCGACTTCTGGgtttAGAGACCGTTCTCCAGTGCCTTATT
AACTGCGATCGCTAATGTGGTCTCTtagtCGGCGACTGCGCGATGCCGTgtttAGAGACCGTTCTCCAGTGCCTTATT
AACTGCGATCGCTAATGTGGTCTCTtagtTCATCAGGTGCTCGACGCTGgtttAGAGACCGTTCTCCAGTGCCTTATT
AACTGCGATCGCTAATGTGGTCTCTtagtTCGAACCGCGCTCGACGTCGgtttAGAGACCGTTCTCCAGTGCCTTATT
AACTGCGATCGCTAATGTGGTCTCTtagtTGCGCCCCTGGGTGTTGAGCgtttAGAGACCGTTCTCCAGTGCCTTATT
AACTGCGATCGCTAATGTGGTCTCTtagtGAGCACCTGGATGACGTCCGgtttAGAGACCGTTCTCCAGTGCCTTATT
AACTGCGATCGCTAATGTGGTCTCTtagtGACGCACTGCTTGAGATCGAgtttAGAGACCGTTCTCCAGTGCCTTATT
AACTGCGATCGCTAATGTGGTCTCTtagtACCCGGAGAGCACGGCATCGgtttAGAGACCGTTCTCCAGTGCCTTATT
AACTGCGATCGCTAATGTGGTCTCTtagtCGATGGGGCCGAACACCACCgtttAGAGACCGTTCTCCAGTGCCTTATT
AACTGCGATCGCTAATGTGGTCTCTtagtGGTTGAAGCCGTAGCCGTCGgtttAGAGACCGTTCTCCAGTGCCTTATT
AACTGCGATCGCTAATGTGGTCTCTtagtGCCCGTTGATCATTTGCTGGgtttAGAGACCGTTCTCCAGTGCCTTATT
AACTGCGATCGCTAATGTGGTCTCTtagtGAGGCCGTAGACCGAGCCGAgtttAGAGACCGTTCTCCAGTGCCTTATT
AACTGCGATCGCTAATGTGGTCTCTtagtGGCGATGGCCGACAGGTAGGgtttAGAGACCGTTCTCCAGTGCCTTATT
AACTGCGATCGCTAATGTGGTCTCTtagtCGAAGAAGGCCAGCAGGGCAgtttAGAGACCGTTCTCCAGTGCCTTATT
AACTGCGATCGCTAATGTGGTCTCTtagtGCCTTTTCTGAACAGCTTCTgtttAGAGACCGTTCTCCAGTGCCTTATT
AACTGCGATCGCTAATGTGGTCTCTtagtATGCGTGGAAAGACCCATCAgtttAGAGACCGTTCTCCAGTGCCTTATT
AACTGCGATCGCTAATGTGGTCTCTtagtGGCCACGCCGATCACGACGTgtttAGAGACCGTTCTCCAGTGCCTTATT
AACTGCGATCGCTAATGTGGTCTCTtagtGTTGGCGCCGGTATGCGGTCgtttAGAGACCGTTCTCCAGTGCCTTATT
AACTGCGATCGCTAATGTGGTCTCTtagtCAGGCGGCGTTTGTTCAGCAgtttAGAGACCGTTCTCCAGTGCCTTATT
AACTGCGATCGCTAATGTGGTCTCTtagtCATTGCAGGGCGGTCATCGAgtttAGAGACCGTTCTCCAGTGCCTTATT
AACTGCGATCGCTAATGTGGTCTCTtagtGGTCAGGCTCAACTCTTCGGgtttAGAGACCGTTCTCCAGTGCCTTATT
AACTGCGATCGCTAATGTGGTCTCTtagtCTGCTTGCTCATGGCGCTCTgtttAGAGACCGTTCTCCAGTGCCTTATT
AACTGCGATCGCTAATGTGGTCTCTtagtACCGTGACGAGCATCGTCAGgtttAGAGACCGTTCTCCAGTGCCTTATT
AACTGCGATCGCTAATGTGGTCTCTtagtGGCATCGAGTCGACTGGCGTgtttAGAGACCGTTCTCCAGTGCCTTATT
AACTGCGATCGCTAATGTGGTCTCTtagtGTTGAAAAGGTCCTGGAAGCgtttAGAGACCGTTCTCCAGTGCCTTATT
AACTGCGATCGCTAATGTGGTCTCTtagtGCTGGCTGATGGGCTTCATCgtttAGAGACCGTTCTCCAGTGCCTTATT
AACTGCGATCGCTAATGTGGTCTCTtagtCAACGCCACGATATCCACGCgtttAGAGACCGTTCTCCAGTGCCTTATT
AACTGCGATCGCTAATGTGGTCTCTtagtCCAGTCCGTGCCCGGGGTTCgtttAGAGACCGTTCTCCAGTGCCTTATT
AACTGCGATCGCTAATGTGGTCTCTtagtCGAAAGGCGCCTGGGCGCGGgtttAGAGACCGTTCTCCAGTGCCTTATT
AACTGCGATCGCTAATGTGGTCTCTtagtGCCGGGCAAGGCCCACTGGCgtttAGAGACCGTTCTCCAGTGCCTTATT
AACTGCGATCGCTAATGTGGTCTCTtagtGGCAGGCAGTCGGCGAATCCgtttAGAGACCGTTCTCCAGTGCCTTATT
AACTGCGATCGCTAATGTGGTCTCTtagtGGCGCGTCCGCCGCTCATCCgtttAGAGACCGTTCTCCAGTGCCTTATT
AACTGCGATCGCTAATGTGGTCTCTtagtGACCGCGAGAGCGAAGTCGGgtttAGAGACCGTTCTCCAGTGCCTTATT
AACTGCGATCGCTAATGTGGTCTCTtagtGTTCGGCGCAAAGCAGCGCCgtttAGAGACCGTTCTCCAGTGCCTTATT
AACTGCGATCGCTAATGTGGTCTCTtagtGATCTTGCTGGGGCGATTCAgtttAGAGACCGTTCTCCAGTGCCTTATT
AACTGCGATCGCTAATGTGGTCTCTtagtCAGCGGGGTGAAGCCTTTCTgtttAGAGACCGTTCTCCAGTGCCTTATT
AACTGCGATCGCTAATGTGGTCTCTtagtATGGCGTCGCCGCCGGGCACgtttAGAGACCGTTCTCCAGTGCCTTATT
AACTGCGATCGCTAATGTGGTCTCTtagtGCGGCTGGCCAGTTGGTTGAgtttAGAGACCGTTCTCCAGTGCCTTATT
AACTGCGATCGCTAATGTGGTCTCTtagtGCGCTCGGCAAAGACGCTTTgtttAGAGACCGTTCTCCAGTGCCTTATT
AACTGCGATCGCTAATGTGGTCTCTtagtCCCACTCCACTTCGGCGTTGgtttAGAGACCGTTCTCCAGTGCCTTATT
AACTGCGATCGCTAATGTGGTCTCTtagtGGTCCTCGGCGTTGCGGCAGgtttAGAGACCGTTCTCCAGTGCCTTATT
AACTGCGATCGCTAATGTGGTCTCTtagtTCTCCGCCAGGTACGGACGCgtttAGAGACCGTTCTCCAGTGCCTTATT
AACTGCGATCGCTAATGTGGTCTCTtagtGGGCTTGGGCGATGTCGCGTgtttAGAGACCGTTCTCCAGTGCCTTATT
AACTGCGATCGCTAATGTGGTCTCTtagtGAACGGCGGCTGGACCTGCAgtttAGAGACCGTTCTCCAGTGCCTTATT
AACTGCGATCGCTAATGTGGTCTCTtagtCCTGCACGTCGGCCTCCGACgtttAGAGACCGTTCTCCAGTGCCTTATT
AACTGCGATCGCTAATGTGGTCTCTtagtCTTCAGGCACTGCTGGATGAgtttAGAGACCGTTCTCCAGTGCCTTATT
AACTGCGATCGCTAATGTGGTCTCTtagtGGCCGGCCAGCAGGACACCGgtttAGAGACCGTTCTCCAGTGCCTTATT
AACTGCGATCGCTAATGTGGTCTCTtagtCCGTACCGGCGCGAGCAGCGgtttAGAGACCGTTCTCCAGTGCCTTATT
AACTGCGATCGCTAATGTGGTCTCTtagtGTCCGAATAGCTGTCGCCGAgtttAGAGACCGTTCTCCAGTGCCTTATT
AACTGCGATCGCTAATGTGGTCTCTtagtGCATCTCGCGGGTCAGTCGCgtttAGAGACCGTTCTCCAGTGCCTTATT
AACTGCGATCGCTAATGTGGTCTCTtagtCGCACTGAGCAGGGACAGCAgtttAGAGACCGTTCTCCAGTGCCTTATT
AACTGCGATCGCTAATGTGGTCTCTtagtGAGCACTCGGCAGCCAGCAGgtttAGAGACCGTTCTCCAGTGCCTTATT
AACTGCGATCGCTAATGTGGTCTCTtagtACTGCATCTGGTCGTTACCCgtttAGAGACCGTTCTCCAGTGCCTTATT
AACTGCGATCGCTAATGTGGTCTCTtagtCTTGTCGACGGTGATGGCATgtttAGAGACCGTTCTCCAGTGCCTTATT
AACTGCGATCGCTAATGTGGTCTCTtagtGAATACGCAGACGGAACGCAgtttAGAGACCGTTCTCCAGTGCCTTATT
AACTGCGATCGCTAATGTGGTCTCTtagtGACCGGGGAAGCGCCGGGGCgtttAGAGACCGTTCTCCAGTGCCTTATT
AACTGCGATCGCTAATGTGGTCTCTtagtGTGCCGGCCGAGGGCCACGGgtttAGAGACCGTTCTCCAGTGCCTTATT
AACTGCGATCGCTAATGTGGTCTCTtagtCGCCACCGTAGACCAGGGTCgtttAGAGACCGTTCTCCAGTGCCTTATT
AACTGCGATCGCTAATGTGGTCTCTtagtTGCACGCGGATACCGCCAGCgtttAGAGACCGTTCTCCAGTGCCTTATT
AACTGCGATCGCTAATGTGGTCTCTtagtCGCCCCCGGGCCGGGAGCCTgtttAGAGACCGTTCTCCAGTGCCTTATT
AACTGCGATCGCTAATGTGGTCTCTtagtTACTCGCCGCGCACGACCTTgtttAGAGACCGTTCTCCAGTGCCTTATT
AACTGCGATCGCTAATGTGGTCTCTtagtCCGGGTGGCGATCGAATAGAgtttAGAGACCGTTCTCCAGTGCCTTATT
AACTGCGATCGCTAATGTGGTCTCTtagtCCAGAGCGCGTTGATCTTCTgtttAGAGACCGTTCTCCAGTGCCTTATT
AACTGCGATCGCTAATGTGGTCTCTtagtGCCGAAGGCGAAGGCGTACTgtttAGAGACCGTTCTCCAGTGCCTTATT
AACTGCGATCGCTAATGTGGTCTCTtagtCGGCGAAGCCGATCAGCCAGgtttAGAGACCGTTCTCCAGTGCCTTATT
AACTGCGATCGCTAATGTGGTCTCTtagtGGATTTCTGCACCATGCCGAgtttAGAGACCGTTCTCCAGTGCCTTATT
AACTGCGATCGCTAATGTGGTCTCTtagtAACGGAGCGAAGCGCGGGTGgtttAGAGACCGTTCTCCAGTGCCTTATT
AACTGCGATCGCTAATGTGGTCTCTtagtTGGTAGCGGGCGCCCTGGAGgtttAGAGACCGTTCTCCAGTGCCTTATT
AACTGCGATCGCTAATGTGGTCTCTtagtAATGGGTGTCGTGCAGCACCgtttAGAGACCGTTCTCCAGTGCCTTATT
AACTGCGATCGCTAATGTGGTCTCTtagtAGTTGCCGCGACAGCGAGACgtttAGAGACCGTTCTCCAGTGCCTTATT
AACTGCGATCGCTAATGTGGTCTCTtagtGGATAGTGGGCAAGCAGCTCgtttAGAGACCGTTCTCCAGTGCCTTATT
AACTGCGATCGCTAATGTGGTCTCTtagtTGGTAGGCCGTATCGGTGAAgtttAGAGACCGTTCTCCAGTGCCTTATT
AACTGCGATCGCTAATGTGGTCTCTtagtCGGAACAGCCGCTGCCAATGgtttAGAGACCGTTCTCCAGTGCCTTATT
AACTGCGATCGCTAATGTGGTCTCTtagtGGCTGCTGCGCTCCAGTTGGgtttAGAGACCGTTCTCCAGTGCCTTATT
AACTGCGATCGCTAATGTGGTCTCTtagtATAGTCGAACAGCGGCTTGGgtttAGAGACCGTTCTCCAGTGCCTTATT
AACTGCGATCGCTAATGTGGTCTCTtagtAAACACTCGGCCCAGTACTTgtttAGAGACCGTTCTCCAGTGCCTTATT
AACTGCGATCGCTAATGTGGTCTCTtagtCTCATAGGCAGGAAGGGCGCgtttAGAGACCGTTCTCCAGTGCCTTATT
AACTGCGATCGCTAATGTGGTCTCTtagtGGTGACGATGATGATGTCGCgtttAGAGACCGTTCTCCAGTGCCTTATT
AACTGCGATCGCTAATGTGGTCTCTtagtCCGCGAGCAGGGCAAGAGGAgtttAGAGACCGTTCTCCAGTGCCTTATT
AACTGCGATCGCTAATGTGGTCTCTtagtAAACGGCGCTGGCCAGTAGCgtttAGAGACCGTTCTCCAGTGCCTTATT
AACTGCGATCGCTAATGTGGTCTCTtagtGTCCAGCGAGCCGTTCAACCgtttAGAGACCGTTCTCCAGTGCCTTATT
AACTGCGATCGCTAATGTGGTCTCTtagtTGCCATCGGGGTCTTCGAGCgtttAGAGACCGTTCTCCAGTGCCTTATT
AACTGCGATCGCTAATGTGGTCTCTtagtAGGTCGACGGTGGCAACGAGgtttAGAGACCGTTCTCCAGTGCCTTATT
AACTGCGATCGCTAATGTGGTCTCTtagtAGTTGTGGCGAATGGCGGAAgtttAGAGACCGTTCTCCAGTGCCTTATT
AACTGCGATCGCTAATGTGGTCTCTtagtCGGCGCGCAGCGCTTGGCCAgtttAGAGACCGTTCTCCAGTGCCTTATT
AACTGCGATCGCTAATGTGGTCTCTtagtTTCGCGCGCACCGTGGCCATgtttAGAGACCGTTCTCCAGTGCCTTATT
AACTGCGATCGCTAATGTGGTCTCTtagtCAGGTCGTATTGCTCGGGGCgtttAGAGACCGTTCTCCAGTGCCTTATT
AACTGCGATCGCTAATGTGGTCTCTtagtCGGCGGCACCTTCAGGGCTGgtttAGAGACCGTTCTCCAGTGCCTTATT
AACTGCGATCGCTAATGTGGTCTCTtagtTGCTCGGCCTCGATCGAGTGgtttAGAGACCGTTCTCCAGTGCCTTATT
AACTGCGATCGCTAATGTGGTCTCTtagtAGGCGTTGTTGTCCAGCATCgtttAGAGACCGTTCTCCAGTGCCTTATT
AACTGCGATCGCTAATGTGGTCTCTtagtGGTTGGCGACTTTTTCCAGCgtttAGAGACCGTTCTCCAGTGCCTTATT
AACTGCGATCGCTAATGTGGTCTCTtagtTGATGTTCACCTTGTCGCCCgtttAGAGACCGTTCTCCAGTGCCTTATT
AACTGCGATCGCTAATGTGGTCTCTtagtCTGCGGCAGCAGGAAGTTACgtttAGAGACCGTTCTCCAGTGCCTTATT
AACTGCGATCGCTAATGTGGTCTCTtagtGACGTTCTCGGCGGTGGCGAgtttAGAGACCGTTCTCCAGTGCCTTATT
AACTGCGATCGCTAATGTGGTCTCTtagtGGCCTGCATGCGGCCGCGCAgtttAGAGACCGTTCTCCAGTGCCTTATT
AACTGCGATCGCTAATGTGGTCTCTtagtAACAACCGCGGAGCCTGCCAgtttAGAGACCGTTCTCCAGTGCCTTATT
AACTGCGATCGCTAATGTGGTCTCTtagtGCACTCAGCCAGAACAACAGgtttAGAGACCGTTCTCCAGTGCCTTATT
AACTGCGATCGCTAATGTGGTCTCTtagtCAGCAGCACCAGGCTACCGGgtttAGAGACCGTTCTCCAGTGCCTTATT
AACTGCGATCGCTAATGTGGTCTCTtagtAGCGGCAGAACTTACGACGAgtttAGAGACCGTTCTCCAGTGCCTTATT
AACTGCGATCGCTAATGTGGTCTCTtagtGATCTCTTTCACGCCTTCGGgtttAGAGACCGTTCTCCAGTGCCTTATT
AACTGCGATCGCTAATGTGGTCTCTtagtTTCGGAAACGTAGGCCTTCAgtttAGAGACCGTTCTCCAGTGCCTTATT
AACTGCGATCGCTAATGTGGTCTCTtagtACGGCTCGGAACGATCTTGCgtttAGAGACCGTTCTCCAGTGCCTTATT
AACTGCGATCGCTAATGTGGTCTCTtagtCGCTCTGGTCCGGGTGAACCgtttAGAGACCGTTCTCCAGTGCCTTATT
AACTGCGATCGCTAATGTGGTCTCTtagtGCCGTCTTCTTCGATGGCCTgtttAGAGACCGTTCTCCAGTGCCTTATT
AACTGCGATCGCTAATGTGGTCTCTtagtGGCCCCAGTCTTCCAGACGGgtttAGAGACCGTTCTCCAGTGCCTTATT
AACTGCGATCGCTAATGTGGTCTCTtagtTGGCGTAGGCCAGCTGACGAgtttAGAGACCGTTCTCCAGTGCCTTATT
AACTGCGATCGCTAATGTGGTCTCTtagtATGACGCAACAACGCTTCCAgtttAGAGACCGTTCTCCAGTGCCTTATT
AACTGCGATCGCTAATGTGGTCTCTtagtCACAACTGCTTGACCCGCTTgtttAGAGACCGTTCTCCAGTGCCTTATT
AACTGCGATCGCTAATGTGGTCTCTtagtCCGCGGATCATGCCGCCCCTgtttAGAGACCGTTCTCCAGTGCCTTATT
AACTGCGATCGCTAATGTGGTCTCTtagtTACCGGAATACGGAACCCGGgtttAGAGACCGTTCTCCAGTGCCTTATT
AACTGCGATCGCTAATGTGGTCTCTtagtGGGATCGAGGTTTTGCCAATgtttAGAGACCGTTCTCCAGTGCCTTATT
AACTGCGATCGCTAATGTGGTCTCTtagtTCCGCTTCGCGAGCGGCCTCgtttAGAGACCGTTCTCCAGTGCCTTATT
AACTGCGATCGCTAATGTGGTCTCTtagtTCAGTTCCCGGCTGGGGATGgtttAGAGACCGTTCTCCAGTGCCTTATT
AACTGCGATCGCTAATGTGGTCTCTtagtAGCAACTGGGAGCGAGTCGCgtttAGAGACCGTTCTCCAGTGCCTTATT
AACTGCGATCGCTAATGTGGTCTCTtagtCATCACCCCATTGGGTGCCCgtttAGAGACCGTTCTCCAGTGCCTTATT
AACTGCGATCGCTAATGTGGTCTCTtagtAACTACGGCAGCCGCCTGCTgtttAGAGACCGTTCTCCAGTGCCTTATT
AACTGCGATCGCTAATGTGGTCTCTtagtGGCCAGCGTTGTGACCACCCgtttAGAGACCGTTCTCCAGTGCCTTATT
AACTGCGATCGCTAATGTGGTCTCTtagtTTTCTCGCCATCGATCACCAgtttAGAGACCGTTCTCCAGTGCCTTATT
AACTGCGATCGCTAATGTGGTCTCTtagtTCCCATCTGGCAGCAGCCAGgtttAGAGACCGTTCTCCAGTGCCTTATT
AACTGCGATCGCTAATGTGGTCTCTtagtTCGATGCGCGCCGCCTCCGGgtttAGAGACCGTTCTCCAGTGCCTTATT
AACTGCGATCGCTAATGTGGTCTCTtagtCAGATCCAGCACCTGACGGCgtttAGAGACCGTTCTCCAGTGCCTTATT
AACTGCGATCGCTAATGTGGTCTCTtagtCGAACTCGTAACCCCAGCGGgtttAGAGACCGTTCTCCAGTGCCTTATT
AACTGCGATCGCTAATGTGGTCTCTtagtGTCGCGGACACAGGAACGGCgtttAGAGACCGTTCTCCAGTGCCTTATT
AACTGCGATCGCTAATGTGGTCTCTtagtGCAGGTGACGGTCGCTCAGCgtttAGAGACCGTTCTCCAGTGCCTTATT
AACTGCGATCGCTAATGTGGTCTCTtagtGTGAATCCAGTAAAGAAGCAgtttAGAGACCGTTCTCCAGTGCCTTATT
AACTGCGATCGCTAATGTGGTCTCTtagtCATTGTCGCGGACACAGGAAgtttAGAGACCGTTCTCCAGTGCCTTATT
AACTGCGATCGCTAATGTGGTCTCTtagtGCTGTTCCACAGGACGATGGgtttAGAGACCGTTCTCCAGTGCCTTATT
AACTGCGATCGCTAATGTGGTCTCTtagtTGACCGCGCGCTCGGTCTGCgtttAGAGACCGTTCTCCAGTGCCTTATT
AACTGCGATCGCTAATGTGGTCTCTtagtGTGCAGGCCCGGCTTGACGTgtttAGAGACCGTTCTCCAGTGCCTTATT
AACTGCGATCGCTAATGTGGTCTCTtagtTGCGCACCTGGTTGACGTACgtttAGAGACCGTTCTCCAGTGCCTTATT
AACTGCGATCGCTAATGTGGTCTCTtagtTTGTTGTTCGAGTTGTCACCgtttAGAGACCGTTCTCCAGTGCCTTATT
AACTGCGATCGCTAATGTGGTCTCTtagtCACCGCGGCGGCCTCCCCACgtttAGAGACCGTTCTCCAGTGCCTTATT
AACTGCGATCGCTAATGTGGTCTCTtagtAAAGCCTCATCCAGGTCGGGgtttAGAGACCGTTCTCCAGTGCCTTATT
AACTGCGATCGCTAATGTGGTCTCTtagtTCAGGCTGTCCTGAAGCTTGgtttAGAGACCGTTCTCCAGTGCCTTATT
AACTGCGATCGCTAATGTGGTCTCTtagtACAGCCTGTTCCCCACCACCgtttAGAGACCGTTCTCCAGTGCCTTATT
AACTGCGATCGCTAATGTGGTCTCTtagtGCGGGTCTTCACGCGCCTCGgtttAGAGACCGTTCTCCAGTGCCTTATT
AACTGCGATCGCTAATGTGGTCTCTtagtCGGCCGAACGCACCAGCTCCgtttAGAGACCGTTCTCCAGTGCCTTATT
AACTGCGATCGCTAATGTGGTCTCTtagtGAATGCCACCGTTTCCGCGCgtttAGAGACCGTTCTCCAGTGCCTTATT
AACTGCGATCGCTAATGTGGTCTCTtagtTCCGCAGGGTATTGAGGTAAgtttAGAGACCGTTCTCCAGTGCCTTATT
AACTGCGATCGCTAATGTGGTCTCTtagtTGACCAGATAGATGGAAACCgtttAGAGACCGTTCTCCAGTGCCTTATT
AACTGCGATCGCTAATGTGGTCTCTtagtTCTTCAGCAGGATGACAAACgtttAGAGACCGTTCTCCAGTGCCTTATT
AACTGCGATCGCTAATGTGGTCTCTtagtTCGCGTGCTTGTAAACCATCgtttAGAGACCGTTCTCCAGTGCCTTATT
AACTGCGATCGCTAATGTGGTCTCTtagtGAGAAAGATGGCGGGAGGCAgtttAGAGACCGTTCTCCAGTGCCTTATT
AACTGCGATCGCTAATGTGGTCTCTtagtTCGGTCTTGCCGGCGGCGGTgtttAGAGACCGTTCTCCAGTGCCTTATT
AACTGCGATCGCTAATGTGGTCTCTtagtCATCGGCCAGCGCCATCGCCgtttAGAGACCGTTCTCCAGTGCCTTATT
AACTGCGATCGCTAATGTGGTCTCTtagtTCGACGCTGATCAGCTCGCAgtttAGAGACCGTTCTCCAGTGCCTTATT
AACTGCGATCGCTAATGTGGTCTCTtagtGGACTCAGCAGCTGGATACGgtttAGAGACCGTTCTCCAGTGCCTTATT
AACTGCGATCGCTAATGTGGTCTCTtagtGCGATCTGGTTCGCCAGCCGgtttAGAGACCGTTCTCCAGTGCCTTATT
AACTGCGATCGCTAATGTGGTCTCTtagtAGTTCCTTGGCCACCGAGGCgtttAGAGACCGTTCTCCAGTGCCTTATT
AACTGCGATCGCTAATGTGGTCTCTtagtCGGCGTCAAGGCTGTTTTCCgtttAGAGACCGTTCTCCAGTGCCTTATT
AACTGCGATCGCTAATGTGGTCTCTtagtCACGCTCTTGATTTGCGCGGgtttAGAGACCGTTCTCCAGTGCCTTATT
AACTGCGATCGCTAATGTGGTCTCTtagtAAGACCAGACGGGTGTTGTCgtttAGAGACCGTTCTCCAGTGCCTTATT
AACTGCGATCGCTAATGTGGTCTCTtagtCAGGCTGTGCTGCACCGGACgtttAGAGACCGTTCTCCAGTGCCTTATT
AACTGCGATCGCTAATGTGGTCTCTtagtACGTCGATGACGATACGGTTgtttAGAGACCGTTCTCCAGTGCCTTATT
AACTGCGATCGCTAATGTGGTCTCTtagtCGTCTTCCCCTTCGGCGGACgtttAGAGACCGTTCTCCAGTGCCTTATT
AACTGCGATCGCTAATGTGGTCTCTtagtCGGCGCCGAGGTCGCCATGCgtttAGAGACCGTTCTCCAGTGCCTTATT
AACTGCGATCGCTAATGTGGTCTCTtagtGCGCGAGAGGGTGGTCTTGCgtttAGAGACCGTTCTCCAGTGCCTTATT
AACTGCGATCGCTAATGTGGTCTCTtagtTCACCGAGCCGGCATGGCCGgtttAGAGACCGTTCTCCAGTGCCTTATT
AACTGCGATCGCTAATGTGGTCTCTtagtGTCGTCGTGCTGGAAGGTCAgtttAGAGACCGTTCTCCAGTGCCTTATT
AACTGCGATCGCTAATGTGGTCTCTtagtCGGAATAGAGGGCGAGTGGCgtttAGAGACCGTTCTCCAGTGCCTTATT
AACTGCGATCGCTAATGTGGTCTCTtagtGAGTTCGAAGCCCGGCGTGCgtttAGAGACCGTTCTCCAGTGCCTTATT
AACTGCGATCGCTAATGTGGTCTCTtagtGGCACGCCAGGCGGCGTGGGgtttAGAGACCGTTCTCCAGTGCCTTATT
AACTGCGATCGCTAATGTGGTCTCTtagtGGGGAAAGGTTGTCGGCCAGgtttAGAGACCGTTCTCCAGTGCCTTATT
AACTGCGATCGCTAATGTGGTCTCTtagtATGGACTGGGCGAGGCGGGCgtttAGAGACCGTTCTCCAGTGCCTTATT
AACTGCGATCGCTAATGTGGTCTCTtagtCCTGCTGGAACCCCAGCTCGgtttAGAGACCGTTCTCCAGTGCCTTATT
AACTGCGATCGCTAATGTGGTCTCTtagtGTCCATCTCGCCGTGGTAGCgtttAGAGACCGTTCTCCAGTGCCTTATT
AACTGCGATCGCTAATGTGGTCTCTtagtCGATCCAGATAAGGTTCTGCgtttAGAGACCGTTCTCCAGTGCCTTATT
AACTGCGATCGCTAATGTGGTCTCTtagtGATCGAGGCCGGTCATCTCCgtttAGAGACCGTTCTCCAGTGCCTTATT
AACTGCGATCGCTAATGTGGTCTCTtagtTCGATGATGACGTCCCGGTCgtttAGAGACCGTTCTCCAGTGCCTTATT
AACTGCGATCGCTAATGTGGTCTCTtagtGTCACTGTCGGTGACGATGGgtttAGAGACCGTTCTCCAGTGCCTTATT
AACTGCGATCGCTAATGTGGTCTCTtagtCCGGCGGGTCAAGTGGCGTTgtttAGAGACCGTTCTCCAGTGCCTTATT
AACTGCGATCGCTAATGTGGTCTCTtagtCCCGGGCCGCGCGTTCTTCCgtttAGAGACCGTTCTCCAGTGCCTTATT
AACTGCGATCGCTAATGTGGTCTCTtagtCCCCGAAATGAGCGATCACCgtttAGAGACCGTTCTCCAGTGCCTTATT
AACTGCGATCGCTAATGTGGTCTCTtagtGCGGGAAACCTGGCCGTCGGgtttAGAGACCGTTCTCCAGTGCCTTATT
AACTGCGATCGCTAATGTGGTCTCTtagtCGCGCTTGACGATGATCGGCgtttAGAGACCGTTCTCCAGTGCCTTATT
AACTGCGATCGCTAATGTGGTCTCTtagtCGAGCCGCCGTGGTGGCCGGgtttAGAGACCGTTCTCCAGTGCCTTATT
AACTGCGATCGCTAATGTGGTCTCTtagtAAGACAGCAGCCAGAGCACCgtttAGAGACCGTTCTCCAGTGCCTTATT
AACTGCGATCGCTAATGTGGTCTCTtagtCGCCTTCTTCTGCTCCGGGGgtttAGAGACCGTTCTCCAGTGCCTTATT
AACTGCGATCGCTAATGTGGTCTCTtagtCAGGAAGCCCCCGAGGACACgtttAGAGACCGTTCTCCAGTGCCTTATT
AACTGCGATCGCTAATGTGGTCTCTtagtGACCTCGAAGGGCTGGATGAgtttAGAGACCGTTCTCCAGTGCCTTATT
AACTGCGATCGCTAATGTGGTCTCTtagtCATGAACGTGCTGCCCGGGTgtttAGAGACCGTTCTCCAGTGCCTTATT
AACTGCGATCGCTAATGTGGTCTCTtagtAAGCGGTTGCTGAACATCTTgtttAGAGACCGTTCTCCAGTGCCTTATT
AACTGCGATCGCTAATGTGGTCTCTtagtGCGGCGAGGCGGTCTGTCATgtttAGAGACCGTTCTCCAGTGCCTTATT
AACTGCGATCGCTAATGTGGTCTCTtagtCCGGTCGAGCTCTTCGAGCCgtttAGAGACCGTTCTCCAGTGCCTTATT
AACTGCGATCGCTAATGTGGTCTCTtagtTGGCTGGCGGGGATCGGCAGgtttAGAGACCGTTCTCCAGTGCCTTATT
AACTGCGATCGCTAATGTGGTCTCTtagtCGGCGTGCAGGCCGGCATAGgtttAGAGACCGTTCTCCAGTGCCTTATT
AACTGCGATCGCTAATGTGGTCTCTtagtCTCGATCACCAATGGCAGGTgtttAGAGACCGTTCTCCAGTGCCTTATT
AACTGCGATCGCTAATGTGGTCTCTtagtAGCTCGGGCGCGCCCAGGCGgtttAGAGACCGTTCTCCAGTGCCTTATT
AACTGCGATCGCTAATGTGGTCTCTtagtCGTAGCGGGCGGCACTGGTCgtttAGAGACCGTTCTCCAGTGCCTTATT
AACTGCGATCGCTAATGTGGTCTCTtagtCGCGCCGGGGATATGCCCTTgtttAGAGACCGTTCTCCAGTGCCTTATT
AACTGCGATCGCTAATGTGGTCTCTtagtGGTGGTGCGGCAGCAGGTACgtttAGAGACCGTTCTCCAGTGCCTTATT
AACTGCGATCGCTAATGTGGTCTCTtagtGAACCAGGTCGCCCGGCAGTgtttAGAGACCGTTCTCCAGTGCCTTATT
AACTGCGATCGCTAATGTGGTCTCTtagtGGGCGAACCAGGCGATCAGGgtttAGAGACCGTTCTCCAGTGCCTTATT
AACTGCGATCGCTAATGTGGTCTCTtagtCTTCAGGGCGCGGGTGAAGAgtttAGAGACCGTTCTCCAGTGCCTTATT
AACTGCGATCGCTAATGTGGTCTCTtagtGCGCGGTCGCGGCTGTTGCGgtttAGAGACCGTTCTCCAGTGCCTTATT
AACTGCGATCGCTAATGTGGTCTCTtagtCGGGGACCGGGCAGTACAACgtttAGAGACCGTTCTCCAGTGCCTTATT
AACTGCGATCGCTAATGTGGTCTCTtagtGAGTTCCAGCCAAAGCCCCTgtttAGAGACCGTTCTCCAGTGCCTTATT
AACTGCGATCGCTAATGTGGTCTCTtagtGGCTGGCCAACTGGTAGAGCgtttAGAGACCGTTCTCCAGTGCCTTATT
AACTGCGATCGCTAATGTGGTCTCTtagtGGTTTTCTTTTCGATGGCCAgtttAGAGACCGTTCTCCAGTGCCTTATT
AACTGCGATCGCTAATGTGGTCTCTtagtTTCCAGAATCAGCAGGCGGAgtttAGAGACCGTTCTCCAGTGCCTTATT
AACTGCGATCGCTAATGTGGTCTCTtagtGAACAGACTGACCAGGCGTTgtttAGAGACCGTTCTCCAGTGCCTTATT
AACTGCGATCGCTAATGTGGTCTCTtagtGGGTCGCGTGGCCGGCATTGgtttAGAGACCGTTCTCCAGTGCCTTATT
AACTGCGATCGCTAATGTGGTCTCTtagtCACCCGAGAGACGCAGAGCCgtttAGAGACCGTTCTCCAGTGCCTTATT
AACTGCGATCGCTAATGTGGTCTCTtagtCGCAAGGCGTAAGCTCCGCCgtttAGAGACCGTTCTCCAGTGCCTTATT
AACTGCGATCGCTAATGTGGTCTCTtagtCTTCCCCGGTGATGTTGATCgtttAGAGACCGTTCTCCAGTGCCTTATT
AACTGCGATCGCTAATGTGGTCTCTtagtCTGGGCCAGTACGCCGGTGAgtttAGAGACCGTTCTCCAGTGCCTTATT
AACTGCGATCGCTAATGTGGTCTCTtagtACGGACGTGGGCCGGGTCACgtttAGAGACCGTTCTCCAGTGCCTTATT
AACTGCGATCGCTAATGTGGTCTCTtagtAGCAGGAGGAAGAAATTGTCgtttAGAGACCGTTCTCCAGTGCCTTATT
AACTGCGATCGCTAATGTGGTCTCTtagtGGGCGATCGGGACGCGGCGCgtttAGAGACCGTTCTCCAGTGCCTTATT
AACTGCGATCGCTAATGTGGTCTCTtagtGCTATGGCTGGCGAGCCGCAgtttAGAGACCGTTCTCCAGTGCCTTATT
AACTGCGATCGCTAATGTGGTCTCTtagtCAGCGGGTGGGTGATCAGGGgtttAGAGACCGTTCTCCAGTGCCTTATT
AACTGCGATCGCTAATGTGGTCTCTtagtGCCAGTCCCACCGCCAGGACgtttAGAGACCGTTCTCCAGTGCCTTATT
AACTGCGATCGCTAATGTGGTCTCTtagtCGGGATCACCCGGCTGCCAAgtttAGAGACCGTTCTCCAGTGCCTTATT
AACTGCGATCGCTAATGTGGTCTCTtagtCGAGCATGCCTGCCAGCAGCgtttAGAGACCGTTCTCCAGTGCCTTATT
AACTGCGATCGCTAATGTGGTCTCTtagtCACAACCCGTCAGCCCGAGCgtttAGAGACCGTTCTCCAGTGCCTTATT
AACTGCGATCGCTAATGTGGTCTCTtagtGGTAGAGCTGGGCCGGCGGAgtttAGAGACCGTTCTCCAGTGCCTTATT
AACTGCGATCGCTAATGTGGTCTCTtagtCGGCGGCACCGACGTCCAACgtttAGAGACCGTTCTCCAGTGCCTTATT
AACTGCGATCGCTAATGTGGTCTCTtagtGCCATCCTTTTTCGGTACTGgtttAGAGACCGTTCTCCAGTGCCTTATT
AACTGCGATCGCTAATGTGGTCTCTtagtCCCTTCCAGGCTCAGATCGAgtttAGAGACCGTTCTCCAGTGCCTTATT
AACTGCGATCGCTAATGTGGTCTCTtagtCGGTGAACTCGGCCAACGACgtttAGAGACCGTTCTCCAGTGCCTTATT
AACTGCGATCGCTAATGTGGTCTCTtagtGCGGTCCATGATCACGTACAgtttAGAGACCGTTCTCCAGTGCCTTATT
AACTGCGATCGCTAATGTGGTCTCTtagtGCCGTCGCCGATATGCGGCAgtttAGAGACCGTTCTCCAGTGCCTTATT
AACTGCGATCGCTAATGTGGTCTCTtagtGATCCGTCCCAGCCGCTGACgtttAGAGACCGTTCTCCAGTGCCTTATT
AACTGCGATCGCTAATGTGGTCTCTtagtTCGATTGCGGCGCCTGGTTCgtttAGAGACCGTTCTCCAGTGCCTTATT
AACTGCGATCGCTAATGTGGTCTCTtagtACTCGACGTAGCCGTCGCCAgtttAGAGACCGTTCTCCAGTGCCTTATT
AACTGCGATCGCTAATGTGGTCTCTtagtTCTGCCCGTTCAGCAGGTAAgtttAGAGACCGTTCTCCAGTGCCTTATT
AACTGCGATCGCTAATGTGGTCTCTtagtCCAGGCCCCCGAACAGGCCGgtttAGAGACCGTTCTCCAGTGCCTTATT
AACTGCGATCGCTAATGTGGTCTCTtagtGCCGGAACCGGTGGCTCTGGgtttAGAGACCGTTCTCCAGTGCCTTATT
AACTGCGATCGCTAATGTGGTCTCTtagtATGTTCGGAGATGAAGCTCAgtttAGAGACCGTTCTCCAGTGCCTTATT
AACTGCGATCGCTAATGTGGTCTCTtagtTGGTCGGAGCCTTCGGCCGAgtttAGAGACCGTTCTCCAGTGCCTTATT
AACTGCGATCGCTAATGTGGTCTCTtagtGAGGCCGGAAAGGACTTCGAgtttAGAGACCGTTCTCCAGTGCCTTATT
AACTGCGATCGCTAATGTGGTCTCTtagtATCCCCGGGCGCTTGCGCACgtttAGAGACCGTTCTCCAGTGCCTTATT
AACTGCGATCGCTAATGTGGTCTCTtagtGCTGTTGTCGATGACTTCCTgtttAGAGACCGTTCTCCAGTGCCTTATT
AACTGCGATCGCTAATGTGGTCTCTtagtCCAGCGAGTTGTCCTGGTGCgtttAGAGACCGTTCTCCAGTGCCTTATT
AACTGCGATCGCTAATGTGGTCTCTtagtGATATACAGCAGGGATGGGCgtttAGAGACCGTTCTCCAGTGCCTTATT
AACTGCGATCGCTAATGTGGTCTCTtagtCGGGCGAACTGTTGAAGCCGgtttAGAGACCGTTCTCCAGTGCCTTATT
AACTGCGATCGCTAATGTGGTCTCTtagtGGCCGGGACGCGCAGGCCTTgtttAGAGACCGTTCTCCAGTGCCTTATT
AACTGCGATCGCTAATGTGGTCTCTtagtCTGCCGTGGGTGATGGTGCAgtttAGAGACCGTTCTCCAGTGCCTTATT
AACTGCGATCGCTAATGTGGTCTCTtagtCGGTGGCGGGAGTGTTCGAAgtttAGAGACCGTTCTCCAGTGCCTTATT
AACTGCGATCGCTAATGTGGTCTCTtagtCACCAGCAGTACGGAGGCGTgtttAGAGACCGTTCTCCAGTGCCTTATT
AACTGCGATCGCTAATGTGGTCTCTtagtGTCCTGGGAGACGTCGCCGGgtttAGAGACCGTTCTCCAGTGCCTTATT
AACTGCGATCGCTAATGTGGTCTCTtagtCAACCTGCGGAAGCGTGTGTgtttAGAGACCGTTCTCCAGTGCCTTATT
AACTGCGATCGCTAATGTGGTCTCTtagtCCTCGCGCATGTCCGGGAGCgtttAGAGACCGTTCTCCAGTGCCTTATT
AACTGCGATCGCTAATGTGGTCTCTtagtGCTCAGCGCGACCCGGCGCGgtttAGAGACCGTTCTCCAGTGCCTTATT
AACTGCGATCGCTAATGTGGTCTCTtagtACCAGGGCAGGCCCAGTTCCgtttAGAGACCGTTCTCCAGTGCCTTATT
AACTGCGATCGCTAATGTGGTCTCTtagtCGCACTTCCAGCCGCGGCGCgtttAGAGACCGTTCTCCAGTGCCTTATT
AACTGCGATCGCTAATGTGGTCTCTtagtGGGGGCGGGTTTGAAGGTTTgtttAGAGACCGTTCTCCAGTGCCTTATT
AACTGCGATCGCTAATGTGGTCTCTtagtACTGGCGATGCCGCAGGCGCgtttAGAGACCGTTCTCCAGTGCCTTATT
AACTGCGATCGCTAATGTGGTCTCTtagtACAGTTCCCGACTGATTTCCgtttAGAGACCGTTCTCCAGTGCCTTATT
AACTGCGATCGCTAATGTGGTCTCTtagtGCACGCAGACCGCGTCATGGgtttAGAGACCGTTCTCCAGTGCCTTATT
AACTGCGATCGCTAATGTGGTCTCTtagtGCGAATTTCAGAAGGCGCATgtttAGAGACCGTTCTCCAGTGCCTTATT
AACTGCGATCGCTAATGTGGTCTCTtagtAACGACCAGGCTGCCGAGGGgtttAGAGACCGTTCTCCAGTGCCTTATT
AACTGCGATCGCTAATGTGGTCTCTtagtGGGCAGCGGGTCGTCGAGGCgtttAGAGACCGTTCTCCAGTGCCTTATT
AACTGCGATCGCTAATGTGGTCTCTtagtTCGCTGGCGAGGCGCTCGGTgtttAGAGACCGTTCTCCAGTGCCTTATT
AACTGCGATCGCTAATGTGGTCTCTtagtGGCGGTCGAGCTGCTCAAGGgtttAGAGACCGTTCTCCAGTGCCTTATT
AACTGCGATCGCTAATGTGGTCTCTtagtTCGGGAAAGGCTGCGTCGACgtttAGAGACCGTTCTCCAGTGCCTTATT
AACTGCGATCGCTAATGTGGTCTCTtagtTGTCCGGGCGCGAGCCGGTCgtttAGAGACCGTTCTCCAGTGCCTTATT
AACTGCGATCGCTAATGTGGTCTCTtagtAGATTTCCCGCACCGGGACGgtttAGAGACCGTTCTCCAGTGCCTTATT
AACTGCGATCGCTAATGTGGTCTCTtagtAGCGGCCACGGCGGCCGCCAgtttAGAGACCGTTCTCCAGTGCCTTATT
AACTGCGATCGCTAATGTGGTCTCTtagtCTGGGCGGCCCAGGCGACACgtttAGAGACCGTTCTCCAGTGCCTTATT
AACTGCGATCGCTAATGTGGTCTCTtagtGTCTTGGTCGGCAGCGGGGTgtttAGAGACCGTTCTCCAGTGCCTTATT
AACTGCGATCGCTAATGTGGTCTCTtagtCTTGTAGACGCTGATCAGGTgtttAGAGACCGTTCTCCAGTGCCTTATT
AACTGCGATCGCTAATGTGGTCTCTtagtATTGCGGTTCGTTGTGGGCGgtttAGAGACCGTTCTCCAGTGCCTTATT
AACTGCGATCGCTAATGTGGTCTCTtagtGTCACAGAGCGCGCGGGTGAgtttAGAGACCGTTCTCCAGTGCCTTATT
AACTGCGATCGCTAATGTGGTCTCTtagtCGCGTGGCCCTGGCCTGCCAgtttAGAGACCGTTCTCCAGTGCCTTATT
AACTGCGATCGCTAATGTGGTCTCTtagtAAGTCGGCGGCACTGGCCACgtttAGAGACCGTTCTCCAGTGCCTTATT
AACTGCGATCGCTAATGTGGTCTCTtagtCCAGGCAGCGGCGCCGTCGCgtttAGAGACCGTTCTCCAGTGCCTTATT
AACTGCGATCGCTAATGTGGTCTCTtagtCCCGCGCCAGCGCGCGATAGgtttAGAGACCGTTCTCCAGTGCCTTATT
AACTGCGATCGCTAATGTGGTCTCTtagtGGTCGCCGACCGACAGCAGGgtttAGAGACCGTTCTCCAGTGCCTTATT
AACTGCGATCGCTAATGTGGTCTCTtagtGCGCCGGGGTATCGAAGTCGgtttAGAGACCGTTCTCCAGTGCCTTATT
AACTGCGATCGCTAATGTGGTCTCTtagtTCGTCCAGTTCGGCGACCATgtttAGAGACCGTTCTCCAGTGCCTTATT
AACTGCGATCGCTAATGTGGTCTCTtagtAGGGTCTTCTGTGGTTGCATgtttAGAGACCGTTCTCCAGTGCCTTATT
AACTGCGATCGCTAATGTGGTCTCTtagtGTTGGCCAGCAAGCGGACCAgtttAGAGACCGTTCTCCAGTGCCTTATT
AACTGCGATCGCTAATGTGGTCTCTtagtTGCCGCTGCCCGGAAGTCCGgtttAGAGACCGTTCTCCAGTGCCTTATT
AACTGCGATCGCTAATGTGGTCTCTtagtTGGGTGCCAGCAGGCGCTTGgtttAGAGACCGTTCTCCAGTGCCTTATT
AACTGCGATCGCTAATGTGGTCTCTtagtGCCAATGAAGGCGAGATGCCgtttAGAGACCGTTCTCCAGTGCCTTATT
AACTGCGATCGCTAATGTGGTCTCTtagtTCAGGGCACGCGCCATGCCAgtttAGAGACCGTTCTCCAGTGCCTTATT
AACTGCGATCGCTAATGTGGTCTCTtagtCTGGCCGGCGAAACCGCCTTgtttAGAGACCGTTCTCCAGTGCCTTATT
AACTGCGATCGCTAATGTGGTCTCTtagtGACCAGCATGTCCTGTTCCTgtttAGAGACCGTTCTCCAGTGCCTTATT
AACTGCGATCGCTAATGTGGTCTCTtagtCAGCTCCGGCGACACCGCGTgtttAGAGACCGTTCTCCAGTGCCTTATT
AACTGCGATCGCTAATGTGGTCTCTtagtGGCCTTGCCGCGAATCTGTGgtttAGAGACCGTTCTCCAGTGCCTTATT
AACTGCGATCGCTAATGTGGTCTCTtagtCATGTTGAAGGCATAGAAACgtttAGAGACCGTTCTCCAGTGCCTTATT
AACTGCGATCGCTAATGTGGTCTCTtagtCCCGCGTCTGCAATGGGGAAgtttAGAGACCGTTCTCCAGTGCCTTATT
AACTGCGATCGCTAATGTGGTCTCTtagtTCCAGTGCATTGCGCTGTTGgtttAGAGACCGTTCTCCAGTGCCTTATT
AACTGCGATCGCTAATGTGGTCTCTtagtTCGGACGTGCAGGGCCTCCAgtttAGAGACCGTTCTCCAGTGCCTTATT
AACTGCGATCGCTAATGTGGTCTCTtagtCACTGCCGGGTCGCGCTCGCgtttAGAGACCGTTCTCCAGTGCCTTATT
AACTGCGATCGCTAATGTGGTCTCTtagtTGTGGCGGCTCGCCAGGGCCgtttAGAGACCGTTCTCCAGTGCCTTATT
AACTGCGATCGCTAATGTGGTCTCTtagtGCCCTGGTTGATGGTCACGCgtttAGAGACCGTTCTCCAGTGCCTTATT
AACTGCGATCGCTAATGTGGTCTCTtagtACATCAGCACCCCGGCCACCgtttAGAGACCGTTCTCCAGTGCCTTATT
AACTGCGATCGCTAATGTGGTCTCTtagtGCCTGGAACGAACCGGAGACgtttAGAGACCGTTCTCCAGTGCCTTATT
AACTGCGATCGCTAATGTGGTCTCTtagtGCCGCGCCAACACTCCGCCGgtttAGAGACCGTTCTCCAGTGCCTTATT
AACTGCGATCGCTAATGTGGTCTCTtagtACAGCAGCACCCGCCACAGCgtttAGAGACCGTTCTCCAGTGCCTTATT
AACTGCGATCGCTAATGTGGTCTCTtagtGAAGAACAGCTGCACGGCGCgtttAGAGACCGTTCTCCAGTGCCTTATT
AACTGCGATCGCTAATGTGGTCTCTtagtAGCCGCTGCGGATCAGTTCCgtttAGAGACCGTTCTCCAGTGCCTTATT
AACTGCGATCGCTAATGTGGTCTCTtagtTCGTCGACCACCAATACGCGgtttAGAGACCGTTCTCCAGTGCCTTATT
AACTGCGATCGCTAATGTGGTCTCTtagtGGAGAAGCTCACGAATCACCgtttAGAGACCGTTCTCCAGTGCCTTATT
AACTGCGATCGCTAATGTGGTCTCTtagtATAGCCCTCCTCGCCGAGATgtttAGAGACCGTTCTCCAGTGCCTTATT
AACTGCGATCGCTAATGTGGTCTCTtagtGCTCGGCGTTGCCGGCGCAGgtttAGAGACCGTTCTCCAGTGCCTTATT
AACTGCGATCGCTAATGTGGTCTCTtagtGACGGGAAAAGCGCACTTCCgtttAGAGACCGTTCTCCAGTGCCTTATT
AACTGCGATCGCTAATGTGGTCTCTtagtATGCCGCTTCAGGCAGGCCAgtttAGAGACCGTTCTCCAGTGCCTTATT
AACTGCGATCGCTAATGTGGTCTCTtagtTCTTGCGCACCGAGGCGCCCgtttAGAGACCGTTCTCCAGTGCCTTATT
AACTGCGATCGCTAATGTGGTCTCTtagtGCCCACCGATACCCCGGCCTgtttAGAGACCGTTCTCCAGTGCCTTATT
AACTGCGATCGCTAATGTGGTCTCTtagtGCGCTGGCCGCGCGGCGCAAgtttAGAGACCGTTCTCCAGTGCCTTATT
AACTGCGATCGCTAATGTGGTCTCTtagtAGGACGCGGCAAGGAAAAACgtttAGAGACCGTTCTCCAGTGCCTTATT
AACTGCGATCGCTAATGTGGTCTCTtagtGCCGCCGAACGCCAGCAGGAgtttAGAGACCGTTCTCCAGTGCCTTATT
AACTGCGATCGCTAATGTGGTCTCTtagtAGGCCATCATCGGCCTGGACgtttAGAGACCGTTCTCCAGTGCCTTATT
AACTGCGATCGCTAATGTGGTCTCTtagtGAACAGGTGCGGGAAATTCAgtttAGAGACCGTTCTCCAGTGCCTTATT
AACTGCGATCGCTAATGTGGTCTCTtagtGTTTGCCCCGGATTTCCAGGgtttAGAGACCGTTCTCCAGTGCCTTATT
AACTGCGATCGCTAATGTGGTCTCTtagtTCGACATGATGCGGTTTTTCgtttAGAGACCGTTCTCCAGTGCCTTATT
AACTGCGATCGCTAATGTGGTCTCTtagtCGGTAGGCATCGACGTGTCGgtttAGAGACCGTTCTCCAGTGCCTTATT
AACTGCGATCGCTAATGTGGTCTCTtagtGCGTCCGGCGGTGACGGGCGgtttAGAGACCGTTCTCCAGTGCCTTATT
AACTGCGATCGCTAATGTGGTCTCTtagtTTCGCTGCGCGGCGTGTCGGgtttAGAGACCGTTCTCCAGTGCCTTATT
AACTGCGATCGCTAATGTGGTCTCTtagtGGCCGCGGATGCGGGTGCCGgtttAGAGACCGTTCTCCAGTGCCTTATT
AACTGCGATCGCTAATGTGGTCTCTtagtTCAGGCCGCGGCGCTTGCGCgtttAGAGACCGTTCTCCAGTGCCTTATT
AACTGCGATCGCTAATGTGGTCTCTtagtACAGCAGGGTATAGAGGGTAgtttAGAGACCGTTCTCCAGTGCCTTATT
AACTGCGATCGCTAATGTGGTCTCTtagtCCACCAGCGGCAAGCCGAGGgtttAGAGACCGTTCTCCAGTGCCTTATT
AACTGCGATCGCTAATGTGGTCTCTtagtCCTGGCGCGCGCGCCACCACgtttAGAGACCGTTCTCCAGTGCCTTATT
AACTGCGATCGCTAATGTGGTCTCTtagtAAAACGCTCGCCGATGCGCTgtttAGAGACCGTTCTCCAGTGCCTTATT
AACTGCGATCGCTAATGTGGTCTCTtagtGGGCGGCGGCAGAGAACGACgtttAGAGACCGTTCTCCAGTGCCTTATT
AACTGCGATCGCTAATGTGGTCTCTtagtTTGCACCCGCTTCAGTTCGCgtttAGAGACCGTTCTCCAGTGCCTTATT
AACTGCGATCGCTAATGTGGTCTCTtagtGTTCGAACAGGGTGACGCCGgtttAGAGACCGTTCTCCAGTGCCTTATT
AACTGCGATCGCTAATGTGGTCTCTtagtGCCCCTGCAGGCGCTCGCACgtttAGAGACCGTTCTCCAGTGCCTTATT
AACTGCGATCGCTAATGTGGTCTCTtagtCACTTCGGCGGCGATGGCGAgtttAGAGACCGTTCTCCAGTGCCTTATT
AACTGCGATCGCTAATGTGGTCTCTtagtGACGGCTTTCAGCGAGGTGGgtttAGAGACCGTTCTCCAGTGCCTTATT
AACTGCGATCGCTAATGTGGTCTCTtagtCGGCAGTGGCTTGCTGAATCgtttAGAGACCGTTCTCCAGTGCCTTATT
AACTGCGATCGCTAATGTGGTCTCTtagtGACCAGCACGAGCATGCTGAgtttAGAGACCGTTCTCCAGTGCCTTATT
AACTGCGATCGCTAATGTGGTCTCTtagtGTGGAAAGGGCTTGGGGCATgtttAGAGACCGTTCTCCAGTGCCTTATT
AACTGCGATCGCTAATGTGGTCTCTtagtGCCGCCAACGATGAGGATGTgtttAGAGACCGTTCTCCAGTGCCTTATT
AACTGCGATCGCTAATGTGGTCTCTtagtGCGGGCGTTCAGCCAGAGGCgtttAGAGACCGTTCTCCAGTGCCTTATT
AACTGCGATCGCTAATGTGGTCTCTtagtCACCAGCACGGTGGCGTAGCgtttAGAGACCGTTCTCCAGTGCCTTATT
AACTGCGATCGCTAATGTGGTCTCTtagtCGGGCGGTGCAGGTCGTGGAgtttAGAGACCGTTCTCCAGTGCCTTATT
AACTGCGATCGCTAATGTGGTCTCTtagtCAGCGGCGAAACGGCCAGGCgtttAGAGACCGTTCTCCAGTGCCTTATT
AACTGCGATCGCTAATGTGGTCTCTtagtCTGGTCGCGGCCGAACTTGAgtttAGAGACCGTTCTCCAGTGCCTTATT
AACTGCGATCGCTAATGTGGTCTCTtagtCGGGGATGGTGAAGCCGGAAgtttAGAGACCGTTCTCCAGTGCCTTATT
AACTGCGATCGCTAATGTGGTCTCTtagtTCCTTGCGGGCGAGCATACGgtttAGAGACCGTTCTCCAGTGCCTTATT
AACTGCGATCGCTAATGTGGTCTCTtagtGGCAGGGTCTTGAAGGCGGAgtttAGAGACCGTTCTCCAGTGCCTTATT
AACTGCGATCGCTAATGTGGTCTCTtagtGTAGACCAGCCCGTCCGGGGgtttAGAGACCGTTCTCCAGTGCCTTATT
AACTGCGATCGCTAATGTGGTCTCTtagtGAAGTTCAGCGGCAGGCCGAgtttAGAGACCGTTCTCCAGTGCCTTATT
AACTGCGATCGCTAATGTGGTCTCTtagtGGAATTTCTTCGGGGTTTCCgtttAGAGACCGTTCTCCAGTGCCTTATT
AACTGCGATCGCTAATGTGGTCTCTtagtTTTCCGCGACCTGATGCGCCgtttAGAGACCGTTCTCCAGTGCCTTATT
AACTGCGATCGCTAATGTGGTCTCTtagtTTGTCGTACTTGCGCGAGATgtttAGAGACCGTTCTCCAGTGCCTTATT
AACTGCGATCGCTAATGTGGTCTCTtagtCTCCTTCGGATAGGCGTGTTgtttAGAGACCGTTCTCCAGTGCCTTATT
AACTGCGATCGCTAATGTGGTCTCTtagtCCCTGTACATCGGTGCTCATgtttAGAGACCGTTCTCCAGTGCCTTATT
AACTGCGATCGCTAATGTGGTCTCTtagtGGTTCAGTACAGCCAGGGCAgtttAGAGACCGTTCTCCAGTGCCTTATT
AACTGCGATCGCTAATGTGGTCTCTtagtGCCAGTCGGCCTGGGCGACAgtttAGAGACCGTTCTCCAGTGCCTTATT
AACTGCGATCGCTAATGTGGTCTCTtagtTTGCGAAGATTGAAGCGATCgtttAGAGACCGTTCTCCAGTGCCTTATT
AACTGCGATCGCTAATGTGGTCTCTtagtGGCCTGGTCGAAACGGGGCAgtttAGAGACCGTTCTCCAGTGCCTTATT
AACTGCGATCGCTAATGTGGTCTCTtagtATCACCGACCACCAACACCGgtttAGAGACCGTTCTCCAGTGCCTTATT
AACTGCGATCGCTAATGTGGTCTCTtagtAAGTCGCGCCATGCCAGTAGgtttAGAGACCGTTCTCCAGTGCCTTATT
AACTGCGATCGCTAATGTGGTCTCTtagtACCACCGGCACCGGGGCCTCgtttAGAGACCGTTCTCCAGTGCCTTATT
AACTGCGATCGCTAATGTGGTCTCTtagtCTGGAAGGTCCGGGATTCTGgtttAGAGACCGTTCTCCAGTGCCTTATT
AACTGCGATCGCTAATGTGGTCTCTtagtAGTAGGAACATTCCGATGTAgtttAGAGACCGTTCTCCAGTGCCTTATT
AACTGCGATCGCTAATGTGGTCTCTtagtGCTGGGTCGACGCGAAGATCgtttAGAGACCGTTCTCCAGTGCCTTATT
AACTGCGATCGCTAATGTGGTCTCTtagtGGCCGTCGACGAAATACTTGgtttAGAGACCGTTCTCCAGTGCCTTATT
AACTGCGATCGCTAATGTGGTCTCTtagtCACGCAACTGCAAGTAGGAGgtttAGAGACCGTTCTCCAGTGCCTTATT
AACTGCGATCGCTAATGTGGTCTCTtagtTACCTTGTCCCCATGACCATgtttAGAGACCGTTCTCCAGTGCCTTATT
AACTGCGATCGCTAATGTGGTCTCTtagtGCGGCGAAACAGCTTGAGGAgtttAGAGACCGTTCTCCAGTGCCTTATT
AACTGCGATCGCTAATGTGGTCTCTtagtACAGGGCTGCGGAGGAAATCgtttAGAGACCGTTCTCCAGTGCCTTATT
AACTGCGATCGCTAATGTGGTCTCTtagtCCAGTGGCTGAGGATGCGGCgtttAGAGACCGTTCTCCAGTGCCTTATT
AACTGCGATCGCTAATGTGGTCTCTtagtGGGCCAGCCAGCCCAGCGGCgtttAGAGACCGTTCTCCAGTGCCTTATT
AACTGCGATCGCTAATGTGGTCTCTtagtCCAGAACATTCCGGTGAGCAgtttAGAGACCGTTCTCCAGTGCCTTATT
AACTGCGATCGCTAATGTGGTCTCTtagtGGATCCAGTGGCTGAGGATGgtttAGAGACCGTTCTCCAGTGCCTTATT
AACTGCGATCGCTAATGTGGTCTCTtagtGCGATGATCACGGAAACCAAgtttAGAGACCGTTCTCCAGTGCCTTATT
AACTGCGATCGCTAATGTGGTCTCTtagtCCACCAGCAGTTCCACGTTGgtttAGAGACCGTTCTCCAGTGCCTTATT
AACTGCGATCGCTAATGTGGTCTCTtagtAAGCTCGACGCTGCCATCGCgtttAGAGACCGTTCTCCAGTGCCTTATT
AACTGCGATCGCTAATGTGGTCTCTtagtGGTCGAAGCCGTACTTCGCCgtttAGAGACCGTTCTCCAGTGCCTTATT
AACTGCGATCGCTAATGTGGTCTCTtagtTGCCGTCGTACAGGCGATCCgtttAGAGACCGTTCTCCAGTGCCTTATT
AACTGCGATCGCTAATGTGGTCTCTtagtGGTATCGCACTCGCAATGGGgtttAGAGACCGTTCTCCAGTGCCTTATT
AACTGCGATCGCTAATGTGGTCTCTtagtGCTCCTCGCTGCTCAGCCAGgtttAGAGACCGTTCTCCAGTGCCTTATT
AACTGCGATCGCTAATGTGGTCTCTtagtGCTTGCGGAAGTAGCCGCGCgtttAGAGACCGTTCTCCAGTGCCTTATT
AACTGCGATCGCTAATGTGGTCTCTtagtATGCCAGCAGCGCAACCAGTgtttAGAGACCGTTCTCCAGTGCCTTATT
AACTGCGATCGCTAATGTGGTCTCTtagtAGGAGGATCGGCAACAACCAgtttAGAGACCGTTCTCCAGTGCCTTATT
AACTGCGATCGCTAATGTGGTCTCTtagtGGGCGACCCACAGGGCCACGgtttAGAGACCGTTCTCCAGTGCCTTATT
AACTGCGATCGCTAATGTGGTCTCTtagtGATCGGCGAACCAGGCTTCGgtttAGAGACCGTTCTCCAGTGCCTTATT
AACTGCGATCGCTAATGTGGTCTCTtagtGCGCCAACCGCGTTCGCGGAgtttAGAGACCGTTCTCCAGTGCCTTATT
AACTGCGATCGCTAATGTGGTCTCTtagtTGCCAGGCCTGGGCGTAGGTgtttAGAGACCGTTCTCCAGTGCCTTATT
AACTGCGATCGCTAATGTGGTCTCTtagtGCTGCTCGACCACCAGCGGGgtttAGAGACCGTTCTCCAGTGCCTTATT
AACTGCGATCGCTAATGTGGTCTCTtagtCACCGGGATTCCAGCCATTTgtttAGAGACCGTTCTCCAGTGCCTTATT
AACTGCGATCGCTAATGTGGTCTCTtagtTGACAGAACTGCAGGACGCGgtttAGAGACCGTTCTCCAGTGCCTTATT
AACTGCGATCGCTAATGTGGTCTCTtagtTGACGGGCACAGTCGAGGAAgtttAGAGACCGTTCTCCAGTGCCTTATT
AACTGCGATCGCTAATGTGGTCTCTtagtCGGGGTTCCGGCGAACAGGCgtttAGAGACCGTTCTCCAGTGCCTTATT
AACTGCGATCGCTAATGTGGTCTCTtagtAACACCGTGGTGACCTTGTAgtttAGAGACCGTTCTCCAGTGCCTTATT
AACTGCGATCGCTAATGTGGTCTCTtagtGGCGCCAGACAGGCCTAGGAgtttAGAGACCGTTCTCCAGTGCCTTATT
AACTGCGATCGCTAATGTGGTCTCTtagtGGCGGACGGGTCATGGCTTAgtttAGAGACCGTTCTCCAGTGCCTTATT
AACTGCGATCGCTAATGTGGTCTCTtagtCTTGCCGTCGATGTACAGGGgtttAGAGACCGTTCTCCAGTGCCTTATT
AACTGCGATCGCTAATGTGGTCTCTtagtCACGAAGCGCTCTTCCTCGAgtttAGAGACCGTTCTCCAGTGCCTTATT
AACTGCGATCGCTAATGTGGTCTCTtagtGCGCCCGGCGGCTTGCAGTTgtttAGAGACCGTTCTCCAGTGCCTTATT
AACTGCGATCGCTAATGTGGTCTCTtagtGTCACCCGCAATGGCAGTTGgtttAGAGACCGTTCTCCAGTGCCTTATT
AACTGCGATCGCTAATGTGGTCTCTtagtCAGGCGCAGTTCGGCAGCGCgtttAGAGACCGTTCTCCAGTGCCTTATT
AACTGCGATCGCTAATGTGGTCTCTtagtGCACCGACGTAGCGCTGCCCgtttAGAGACCGTTCTCCAGTGCCTTATT
AACTGCGATCGCTAATGTGGTCTCTtagtGAGCAGGTCGTGGTCCTGCGgtttAGAGACCGTTCTCCAGTGCCTTATT
AACTGCGATCGCTAATGTGGTCTCTtagtAGCTGTCCAGACGGTTGCGCgtttAGAGACCGTTCTCCAGTGCCTTATT
AACTGCGATCGCTAATGTGGTCTCTtagtGTCCAGCTGCAAGGCCCACAgtttAGAGACCGTTCTCCAGTGCCTTATT
AACTGCGATCGCTAATGTGGTCTCTtagtAGGCGGAGTCGCCCAGGTCGgtttAGAGACCGTTCTCCAGTGCCTTATT
AACTGCGATCGCTAATGTGGTCTCTtagtGTGACGGTAATCGGGTTCGAgtttAGAGACCGTTCTCCAGTGCCTTATT
AACTGCGATCGCTAATGTGGTCTCTtagtCCAGGGCGAACACGCTATCGgtttAGAGACCGTTCTCCAGTGCCTTATT
AACTGCGATCGCTAATGTGGTCTCTtagtGACTTCGGACAACGGGTCGCgtttAGAGACCGTTCTCCAGTGCCTTATT
AACTGCGATCGCTAATGTGGTCTCTtagtGTAGCGGCGCAGGCCCTTGCgtttAGAGACCGTTCTCCAGTGCCTTATT
AACTGCGATCGCTAATGTGGTCTCTtagtAGCGCCTCCACCGCCTCGAAgtttAGAGACCGTTCTCCAGTGCCTTATT
AACTGCGATCGCTAATGTGGTCTCTtagtCCCGTCGACCTCGGTGCGCAgtttAGAGACCGTTCTCCAGTGCCTTATT
AACTGCGATCGCTAATGTGGTCTCTtagtCGCCCCAGCCGATGCCACGGgtttAGAGACCGTTCTCCAGTGCCTTATT
AACTGCGATCGCTAATGTGGTCTCTtagtCTTGGCGGTGAGCAGGTTCTgtttAGAGACCGTTCTCCAGTGCCTTATT
AACTGCGATCGCTAATGTGGTCTCTtagtTTTGTAGAGGATGAACGCCAgtttAGAGACCGTTCTCCAGTGCCTTATT
AACTGCGATCGCTAATGTGGTCTCTtagtCCCGCGCCGCTGGCATTCCAgtttAGAGACCGTTCTCCAGTGCCTTATT
AACTGCGATCGCTAATGTGGTCTCTtagtACCAGCACTTCGAAGCCGTCgtttAGAGACCGTTCTCCAGTGCCTTATT
AACTGCGATCGCTAATGTGGTCTCTtagtGTTGAAGATCGAGCGCACCGgtttAGAGACCGTTCTCCAGTGCCTTATT
AACTGCGATCGCTAATGTGGTCTCTtagtGATCACGTCGCCGAGGGACGgtttAGAGACCGTTCTCCAGTGCCTTATT
AACTGCGATCGCTAATGTGGTCTCTtagtCGGTAAGCGCCGGCAGGGTGgtttAGAGACCGTTCTCCAGTGCCTTATT
AACTGCGATCGCTAATGTGGTCTCTtagtGGGAATCGCCCGGGCGGCGTgtttAGAGACCGTTCTCCAGTGCCTTATT
AACTGCGATCGCTAATGTGGTCTCTtagtCACCCAGTCGAACTGGATGCgtttAGAGACCGTTCTCCAGTGCCTTATT
AACTGCGATCGCTAATGTGGTCTCTtagtCTGGCGCAGACACTGGAACAgtttAGAGACCGTTCTCCAGTGCCTTATT
AACTGCGATCGCTAATGTGGTCTCTtagtAGCACGTCGATCACGCACTCgtttAGAGACCGTTCTCCAGTGCCTTATT
AACTGCGATCGCTAATGTGGTCTCTtagtAGGATCGGTCGGCTCCACTCgtttAGAGACCGTTCTCCAGTGCCTTATT
AACTGCGATCGCTAATGTGGTCTCTtagtCTCAGGGCCTGGCGCACCTCgtttAGAGACCGTTCTCCAGTGCCTTATT
AACTGCGATCGCTAATGTGGTCTCTtagtCCAGATCACGCCATCACGATgtttAGAGACCGTTCTCCAGTGCCTTATT
AACTGCGATCGCTAATGTGGTCTCTtagtGGTATGGGTCAGCACGTGCGgtttAGAGACCGTTCTCCAGTGCCTTATT
AACTGCGATCGCTAATGTGGTCTCTtagtCACGCCCATTCCATAGTGCAgtttAGAGACCGTTCTCCAGTGCCTTATT
AACTGCGATCGCTAATGTGGTCTCTtagtGAAGATCGCCGTGCCCTGCGgtttAGAGACCGTTCTCCAGTGCCTTATT
AACTGCGATCGCTAATGTGGTCTCTtagtGCAGATTCGCCAGCGAAGGCgtttAGAGACCGTTCTCCAGTGCCTTATT
AACTGCGATCGCTAATGTGGTCTCTtagtTTCGGCGGCGGGCAGCAGGGgtttAGAGACCGTTCTCCAGTGCCTTATT
AACTGCGATCGCTAATGTGGTCTCTtagtAGCGGAGCGGAGGGCAGTCCgtttAGAGACCGTTCTCCAGTGCCTTATT
AACTGCGATCGCTAATGTGGTCTCTtagtGCTCCTCGGGCCAGGCCTCCgtttAGAGACCGTTCTCCAGTGCCTTATT
AACTGCGATCGCTAATGTGGTCTCTtagtGACGGGATCGAGGTCTTGCAgtttAGAGACCGTTCTCCAGTGCCTTATT
AACTGCGATCGCTAATGTGGTCTCTtagtGCGGTCGAGTACGGACTCCAgtttAGAGACCGTTCTCCAGTGCCTTATT
AACTGCGATCGCTAATGTGGTCTCTtagtGCTGGCCAGCTCGCCCATGCgtttAGAGACCGTTCTCCAGTGCCTTATT
AACTGCGATCGCTAATGTGGTCTCTtagtAGGGCAGTTGGGTGCCGCTAgtttAGAGACCGTTCTCCAGTGCCTTATT
AACTGCGATCGCTAATGTGGTCTCTtagtCAGGGTCAGCAGGCTCTGATgtttAGAGACCGTTCTCCAGTGCCTTATT
AACTGCGATCGCTAATGTGGTCTCTtagtGGGACTGGGGATTTCCATGCgtttAGAGACCGTTCTCCAGTGCCTTATT
AACTGCGATCGCTAATGTGGTCTCTtagtCTTTTCACTACCCCGGCCTTgtttAGAGACCGTTCTCCAGTGCCTTATT
AACTGCGATCGCTAATGTGGTCTCTtagtGATTTCGTCACCTTCTTTCAgtttAGAGACCGTTCTCCAGTGCCTTATT
AACTGCGATCGCTAATGTGGTCTCTtagtGCCGAACGGCTGGCGGCATCgtttAGAGACCGTTCTCCAGTGCCTTATT
AACTGCGATCGCTAATGTGGTCTCTtagtGGGTAGCTGCGTGACAACCTgtttAGAGACCGTTCTCCAGTGCCTTATT
AACTGCGATCGCTAATGTGGTCTCTtagtAGCCCGAGCCGCGACGGCACgtttAGAGACCGTTCTCCAGTGCCTTATT
AACTGCGATCGCTAATGTGGTCTCTtagtAGGAACAGCAGTGCCCAGCTgtttAGAGACCGTTCTCCAGTGCCTTATT
AACTGCGATCGCTAATGTGGTCTCTtagtGATTTCAGAACGCAGAACCAgtttAGAGACCGTTCTCCAGTGCCTTATT
AACTGCGATCGCTAATGTGGTCTCTtagtGCAGCTCGCTTTTCTTGGTGgtttAGAGACCGTTCTCCAGTGCCTTATT
AACTGCGATCGCTAATGTGGTCTCTtagtGGCAGGGCCTGGTCCGGCGTgtttAGAGACCGTTCTCCAGTGCCTTATT
AACTGCGATCGCTAATGTGGTCTCTtagtGGCATGGCGCTTTCGCGACCgtttAGAGACCGTTCTCCAGTGCCTTATT
AACTGCGATCGCTAATGTGGTCTCTtagtGAAGACATCGGCATGGTTGCgtttAGAGACCGTTCTCCAGTGCCTTATT
AACTGCGATCGCTAATGTGGTCTCTtagtCGTGTCCTTGCGCCCCAGCAgtttAGAGACCGTTCTCCAGTGCCTTATT
AACTGCGATCGCTAATGTGGTCTCTtagtTGGCTGTCCAGGTAGGCGTAgtttAGAGACCGTTCTCCAGTGCCTTATT
AACTGCGATCGCTAATGTGGTCTCTtagtCGTAGAGGCCGACCCCGGAAgtttAGAGACCGTTCTCCAGTGCCTTATT
AACTGCGATCGCTAATGTGGTCTCTtagtGCGGGAACTGAGCAGGGTTTgtttAGAGACCGTTCTCCAGTGCCTTATT
AACTGCGATCGCTAATGTGGTCTCTtagtCTTCGTACAGCTCGAACGCCgtttAGAGACCGTTCTCCAGTGCCTTATT
AACTGCGATCGCTAATGTGGTCTCTtagtGGGTCAGGGCTTCGGCATCGgtttAGAGACCGTTCTCCAGTGCCTTATT
AACTGCGATCGCTAATGTGGTCTCTtagtTTCGGCGAAGCGCGGGCGCTgtttAGAGACCGTTCTCCAGTGCCTTATT
AACTGCGATCGCTAATGTGGTCTCTtagtGCCGCCGTCGAGGAGGATCAgtttAGAGACCGTTCTCCAGTGCCTTATT
AACTGCGATCGCTAATGTGGTCTCTtagtAGCTGGAGACGCGGGTGCGCgtttAGAGACCGTTCTCCAGTGCCTTATT
AACTGCGATCGCTAATGTGGTCTCTtagtATGCCGGCCAGAGCGCCACGgtttAGAGACCGTTCTCCAGTGCCTTATT
AACTGCGATCGCTAATGTGGTCTCTtagtCCAGTGCAGGTCGAACAGCCgtttAGAGACCGTTCTCCAGTGCCTTATT
AACTGCGATCGCTAATGTGGTCTCTtagtGACTGGCAAGGCAGAGGCCGgtttAGAGACCGTTCTCCAGTGCCTTATT
AACTGCGATCGCTAATGTGGTCTCTtagtTCGGACTGGGCGAGGAGCGGgtttAGAGACCGTTCTCCAGTGCCTTATT
AACTGCGATCGCTAATGTGGTCTCTtagtCTTGTCGAGGCTTTGCTGGAgtttAGAGACCGTTCTCCAGTGCCTTATT
AACTGCGATCGCTAATGTGGTCTCTtagtGCGCGCGGCGAGGAACTTGAgtttAGAGACCGTTCTCCAGTGCCTTATT
AACTGCGATCGCTAATGTGGTCTCTtagtCGAAGCGGTTGTCGAAGTCGgtttAGAGACCGTTCTCCAGTGCCTTATT
AACTGCGATCGCTAATGTGGTCTCTtagtGGGCAGGACTTCGGTGGAGAgtttAGAGACCGTTCTCCAGTGCCTTATT
AACTGCGATCGCTAATGTGGTCTCTtagtCGCGGCTCGGCGATGGGGTCgtttAGAGACCGTTCTCCAGTGCCTTATT
AACTGCGATCGCTAATGTGGTCTCTtagtCAGCGCCAGGGCGGCGGGGCgtttAGAGACCGTTCTCCAGTGCCTTATT
AACTGCGATCGCTAATGTGGTCTCTtagtTCGAACTCTGGCTGAGATCGgtttAGAGACCGTTCTCCAGTGCCTTATT
AACTGCGATCGCTAATGTGGTCTCTtagtCAGACCTAGCGCCTGGTGTTgtttAGAGACCGTTCTCCAGTGCCTTATT
AACTGCGATCGCTAATGTGGTCTCTtagtGTGACGAAATCTTCGACAGGgtttAGAGACCGTTCTCCAGTGCCTTATT
AACTGCGATCGCTAATGTGGTCTCTtagtTACCGGGTGGTCGTCCGGATgtttAGAGACCGTTCTCCAGTGCCTTATT
AACTGCGATCGCTAATGTGGTCTCTtagtGTAGCCGGCGTGGACGGCCAgtttAGAGACCGTTCTCCAGTGCCTTATT
AACTGCGATCGCTAATGTGGTCTCTtagtCCGCGCGGGTGGTCGGGTCAgtttAGAGACCGTTCTCCAGTGCCTTATT
AACTGCGATCGCTAATGTGGTCTCTtagtGAACAGGTCGGCGCCATGCTgtttAGAGACCGTTCTCCAGTGCCTTATT
AACTGCGATCGCTAATGTGGTCTCTtagtAGATGTTGCCCGGTACCTTCgtttAGAGACCGTTCTCCAGTGCCTTATT
AACTGCGATCGCTAATGTGGTCTCTtagtGAGTTCGGTGGGCAGTGGCAgtttAGAGACCGTTCTCCAGTGCCTTATT
AACTGCGATCGCTAATGTGGTCTCTtagtCTTTTCTTCGGTCAGGTGCCgtttAGAGACCGTTCTCCAGTGCCTTATT
AACTGCGATCGCTAATGTGGTCTCTtagtGAGTCCGCTGCGCTGGACGAgtttAGAGACCGTTCTCCAGTGCCTTATT
AACTGCGATCGCTAATGTGGTCTCTtagtGGCGCACGTAGCCGGGTTCGgtttAGAGACCGTTCTCCAGTGCCTTATT
AACTGCGATCGCTAATGTGGTCTCTtagtGACCAGGAGGTGGCGGATCAgtttAGAGACCGTTCTCCAGTGCCTTATT
AACTGCGATCGCTAATGTGGTCTCTtagtGGCTTCCGGGGTGAGGTCGTgtttAGAGACCGTTCTCCAGTGCCTTATT
AACTGCGATCGCTAATGTGGTCTCTtagtCCAACTGGGCGGCGCGGGCGgtttAGAGACCGTTCTCCAGTGCCTTATT
AACTGCGATCGCTAATGTGGTCTCTtagtGACCCGCGCATCGTGCTGGCgtttAGAGACCGTTCTCCAGTGCCTTATT
AACTGCGATCGCTAATGTGGTCTCTtagtTGGAGTTGGCCTGGGCGTCCgtttAGAGACCGTTCTCCAGTGCCTTATT
AACTGCGATCGCTAATGTGGTCTCTtagtCAGTCCGGTCAGGTAGTGCGgtttAGAGACCGTTCTCCAGTGCCTTATT
AACTGCGATCGCTAATGTGGTCTCTtagtCCCCACCGGCAGGTCCTCGCgtttAGAGACCGTTCTCCAGTGCCTTATT
AACTGCGATCGCTAATGTGGTCTCTtagtCAAGGTCTGCTTGAAGAAGTgtttAGAGACCGTTCTCCAGTGCCTTATT
AACTGCGATCGCTAATGTGGTCTCTtagtCGACGGCGATGAAATAGCGCgtttAGAGACCGTTCTCCAGTGCCTTATT
AACTGCGATCGCTAATGTGGTCTCTtagtGCGGCCGAAGTGCAGCTCCTgtttAGAGACCGTTCTCCAGTGCCTTATT
AACTGCGATCGCTAATGTGGTCTCTtagtACGGCGGCTGGGAGATCCCCgtttAGAGACCGTTCTCCAGTGCCTTATT
AACTGCGATCGCTAATGTGGTCTCTtagtCCTCCAGCGCCTGGATCTGCgtttAGAGACCGTTCTCCAGTGCCTTATT
AACTGCGATCGCTAATGTGGTCTCTtagtCGGACTTGCGGATTGCTCACgtttAGAGACCGTTCTCCAGTGCCTTATT
AACTGCGATCGCTAATGTGGTCTCTtagtGTTCTTCTTCGGCCTGTGGCgtttAGAGACCGTTCTCCAGTGCCTTATT
AACTGCGATCGCTAATGTGGTCTCTtagtCGGGCCGCCTCGATTAACGCgtttAGAGACCGTTCTCCAGTGCCTTATT
AACTGCGATCGCTAATGTGGTCTCTtagtGCACCTCGTTGGCTGCTTCGgtttAGAGACCGTTCTCCAGTGCCTTATT
AACTGCGATCGCTAATGTGGTCTCTtagtACCCAGGCCGCTGTTGGCGCgtttAGAGACCGTTCTCCAGTGCCTTATT
AACTGCGATCGCTAATGTGGTCTCTtagtATTGCGGCAGGCCATCACCAgtttAGAGACCGTTCTCCAGTGCCTTATT
AACTGCGATCGCTAATGTGGTCTCTtagtGTGCCTGGGGATACTCGTCGgtttAGAGACCGTTCTCCAGTGCCTTATT
AACTGCGATCGCTAATGTGGTCTCTtagtGAGGTCGGCCAGGTCGAGATgtttAGAGACCGTTCTCCAGTGCCTTATT
AACTGCGATCGCTAATGTGGTCTCTtagtGTGCGTCGGAGTCCGTGCGGgtttAGAGACCGTTCTCCAGTGCCTTATT
AACTGCGATCGCTAATGTGGTCTCTtagtCCAGGCCGCGTTCCTCCAGCgtttAGAGACCGTTCTCCAGTGCCTTATT
AACTGCGATCGCTAATGTGGTCTCTtagtTGCGATGTGACGCGTGCTTCgtttAGAGACCGTTCTCCAGTGCCTTATT
AACTGCGATCGCTAATGTGGTCTCTtagtGCAAGGCGAGCTGTGCGCCGgtttAGAGACCGTTCTCCAGTGCCTTATT
AACTGCGATCGCTAATGTGGTCTCTtagtAGGCAGGCGCGCTTGATCGCgtttAGAGACCGTTCTCCAGTGCCTTATT
AACTGCGATCGCTAATGTGGTCTCTtagtTACCAGAACGCCGGCCGCCTgtttAGAGACCGTTCTCCAGTGCCTTATT
AACTGCGATCGCTAATGTGGTCTCTtagtGCCGTTGCCCCGCAGGTCCCgtttAGAGACCGTTCTCCAGTGCCTTATT
AACTGCGATCGCTAATGTGGTCTCTtagtGGCGCCGTCGCGGTAGACCGgtttAGAGACCGTTCTCCAGTGCCTTATT
AACTGCGATCGCTAATGTGGTCTCTtagtGAGGAAGCGGTCGTTCTTCAgtttAGAGACCGTTCTCCAGTGCCTTATT
AACTGCGATCGCTAATGTGGTCTCTtagtCAGACGGGGGTGACATCGACgtttAGAGACCGTTCTCCAGTGCCTTATT
AACTGCGATCGCTAATGTGGTCTCTtagtCCGGCAGGTAACGACCGGCCgtttAGAGACCGTTCTCCAGTGCCTTATT
AACTGCGATCGCTAATGTGGTCTCTtagtATCGCCGGCCTTGGCACGGGgtttAGAGACCGTTCTCCAGTGCCTTATT
AACTGCGATCGCTAATGTGGTCTCTtagtGAAGTCGTTGTTCAGGCGGTgtttAGAGACCGTTCTCCAGTGCCTTATT
AACTGCGATCGCTAATGTGGTCTCTtagtTGCGCCCGACTTCGATGAACgtttAGAGACCGTTCTCCAGTGCCTTATT
AACTGCGATCGCTAATGTGGTCTCTtagtGGCGCAGCAGCTTCTTCTTCgtttAGAGACCGTTCTCCAGTGCCTTATT
AACTGCGATCGCTAATGTGGTCTCTtagtCCACGAACTCGCGCTTGCGCgtttAGAGACCGTTCTCCAGTGCCTTATT
AACTGCGATCGCTAATGTGGTCTCTtagtTATCCTTGAACGTTTCAGGAgtttAGAGACCGTTCTCCAGTGCCTTATT
AACTGCGATCGCTAATGTGGTCTCTtagtGCTCGGCTCGCCCTGCATATgtttAGAGACCGTTCTCCAGTGCCTTATT
AACTGCGATCGCTAATGTGGTCTCTtagtTTGCGGTTTGCAGAAGTTGAgtttAGAGACCGTTCTCCAGTGCCTTATT
AACTGCGATCGCTAATGTGGTCTCTtagtCCCACCGCGGTGGGTCATGCgtttAGAGACCGTTCTCCAGTGCCTTATT
AACTGCGATCGCTAATGTGGTCTCTtagtGGCCTCATCGGCATGCAAGCgtttAGAGACCGTTCTCCAGTGCCTTATT
AACTGCGATCGCTAATGTGGTCTCTtagtGAATTGGTAGTGGCCCAGGAgtttAGAGACCGTTCTCCAGTGCCTTATT
AACTGCGATCGCTAATGTGGTCTCTtagtCCGGAACGCGCGGCGCGAACgtttAGAGACCGTTCTCCAGTGCCTTATT
AACTGCGATCGCTAATGTGGTCTCTtagtAGCACCGGCTTGCGCTGCGCgtttAGAGACCGTTCTCCAGTGCCTTATT
AACTGCGATCGCTAATGTGGTCTCTtagtAGGTTTTCACCGATGTAAATgtttAGAGACCGTTCTCCAGTGCCTTATT
AACTGCGATCGCTAATGTGGTCTCTtagtGATATGCGGCGCGAACCAGCgtttAGAGACCGTTCTCCAGTGCCTTATT
AACTGCGATCGCTAATGTGGTCTCTtagtCGTTGCTGATCACCGCGACCgtttAGAGACCGTTCTCCAGTGCCTTATT
AACTGCGATCGCTAATGTGGTCTCTtagtAGCAGGGTTTCCAGATAGAGgtttAGAGACCGTTCTCCAGTGCCTTATT
AACTGCGATCGCTAATGTGGTCTCTtagtCAGCACCCATCGGGCCGACGgtttAGAGACCGTTCTCCAGTGCCTTATT
AACTGCGATCGCTAATGTGGTCTCTtagtGAACGCGAGATGCAGCTCCTgtttAGAGACCGTTCTCCAGTGCCTTATT
AACTGCGATCGCTAATGTGGTCTCTtagtCCGCTGTTCGATCTCCTTGTgtttAGAGACCGTTCTCCAGTGCCTTATT
AACTGCGATCGCTAATGTGGTCTCTtagtCCTCGACATCGAAGATCCATgtttAGAGACCGTTCTCCAGTGCCTTATT
AACTGCGATCGCTAATGTGGTCTCTtagtAAGCGATCCCGAGGCGCGAGgtttAGAGACCGTTCTCCAGTGCCTTATT
AACTGCGATCGCTAATGTGGTCTCTtagtCAATGCCGGCGCGAACATGGgtttAGAGACCGTTCTCCAGTGCCTTATT
AACTGCGATCGCTAATGTGGTCTCTtagtGTCGAGTTTCTCCAGGTCCGgtttAGAGACCGTTCTCCAGTGCCTTATT
AACTGCGATCGCTAATGTGGTCTCTtagtTTTAGCTCGACCCGGTCGCCgtttAGAGACCGTTCTCCAGTGCCTTATT
AACTGCGATCGCTAATGTGGTCTCTtagtATCTTCACCGGCGGCTGGAAgtttAGAGACCGTTCTCCAGTGCCTTATT
AACTGCGATCGCTAATGTGGTCTCTtagtAGCCAGTTCCCCTCTCCGTCgtttAGAGACCGTTCTCCAGTGCCTTATT
AACTGCGATCGCTAATGTGGTCTCTtagtTCCTTGAGAGTCAGGCTGCGgtttAGAGACCGTTCTCCAGTGCCTTATT
AACTGCGATCGCTAATGTGGTCTCTtagtGCATGTTTTTCCCCGCCCTCgtttAGAGACCGTTCTCCAGTGCCTTATT
AACTGCGATCGCTAATGTGGTCTCTtagtGCGCAGACTTTCCAGGGAACgtttAGAGACCGTTCTCCAGTGCCTTATT
AACTGCGATCGCTAATGTGGTCTCTtagtAGGCTTCCAGGTTCGCGGCCgtttAGAGACCGTTCTCCAGTGCCTTATT
AACTGCGATCGCTAATGTGGTCTCTtagtCTCCTTCATCTGTGCCTTGTgtttAGAGACCGTTCTCCAGTGCCTTATT
AACTGCGATCGCTAATGTGGTCTCTtagtCCGGGTACCTCGGTGTCGCTgtttAGAGACCGTTCTCCAGTGCCTTATT
AACTGCGATCGCTAATGTGGTCTCTtagtGCTCTTCGCGCCAGGGTAGAgtttAGAGACCGTTCTCCAGTGCCTTATT
AACTGCGATCGCTAATGTGGTCTCTtagtGGACGCCGCCAAGAATCACCgtttAGAGACCGTTCTCCAGTGCCTTATT
AACTGCGATCGCTAATGTGGTCTCTtagtCGGGCAAGGTCCGCACGAGCgtttAGAGACCGTTCTCCAGTGCCTTATT
AACTGCGATCGCTAATGTGGTCTCTtagtGTCGGTGAAATACACGCCGTgtttAGAGACCGTTCTCCAGTGCCTTATT
AACTGCGATCGCTAATGTGGTCTCTtagtGCTGATGTCGATCCCCAGCAgtttAGAGACCGTTCTCCAGTGCCTTATT
AACTGCGATCGCTAATGTGGTCTCTtagtCAACTCAAGGAGCTTTACCGgtttAGAGACCGTTCTCCAGTGCCTTATT
AACTGCGATCGCTAATGTGGTCTCTtagtCTTTGTAGCGGCCTCCGGAGgtttAGAGACCGTTCTCCAGTGCCTTATT
AACTGCGATCGCTAATGTGGTCTCTtagtCGGAAGCGGCTCGACGGCATgtttAGAGACCGTTCTCCAGTGCCTTATT
AACTGCGATCGCTAATGTGGTCTCTtagtAGGAACTTCAGCAGGCGCATgtttAGAGACCGTTCTCCAGTGCCTTATT
AACTGCGATCGCTAATGTGGTCTCTtagtGGGTGACGCAAGTCCACCACgtttAGAGACCGTTCTCCAGTGCCTTATT
AACTGCGATCGCTAATGTGGTCTCTtagtGAGCAGCACTCCACAAATCAgtttAGAGACCGTTCTCCAGTGCCTTATT
AACTGCGATCGCTAATGTGGTCTCTtagtGCTGGGACTCAGATAGAGATgtttAGAGACCGTTCTCCAGTGCCTTATT
AACTGCGATCGCTAATGTGGTCTCTtagtGAGGGCAGCGGTTTTAAGATgtttAGAGACCGTTCTCCAGTGCCTTATT
AACTGCGATCGCTAATGTGGTCTCTtagtACACTCAGTTTTCCCGGACGgtttAGAGACCGTTCTCCAGTGCCTTATT
AACTGCGATCGCTAATGTGGTCTCTtagtCCGGGCGGTAGCGGTGGGTTgtttAGAGACCGTTCTCCAGTGCCTTATT
AACTGCGATCGCTAATGTGGTCTCTtagtCCGGGCTGTAGGCCAGGGACgtttAGAGACCGTTCTCCAGTGCCTTATT
AACTGCGATCGCTAATGTGGTCTCTtagtCGACTCCCAGCAACAGCAGCgtttAGAGACCGTTCTCCAGTGCCTTATT
AACTGCGATCGCTAATGTGGTCTCTtagtAATCGCTCTTGCCGGTGGCCgtttAGAGACCGTTCTCCAGTGCCTTATT
AACTGCGATCGCTAATGTGGTCTCTtagtTGTAGCGGGGGAACTGCTTGgtttAGAGACCGTTCTCCAGTGCCTTATT
AACTGCGATCGCTAATGTGGTCTCTtagtCTACCCGTTGCACGTAGGCCgtttAGAGACCGTTCTCCAGTGCCTTATT
AACTGCGATCGCTAATGTGGTCTCTtagtGGAAACCACGGACATGAAAAgtttAGAGACCGTTCTCCAGTGCCTTATT
AACTGCGATCGCTAATGTGGTCTCTtagtCTCCGCCGCACCGGCGAAGGgtttAGAGACCGTTCTCCAGTGCCTTATT
AACTGCGATCGCTAATGTGGTCTCTtagtCGCCACCTCGACGTTCTGCAgtttAGAGACCGTTCTCCAGTGCCTTATT
AACTGCGATCGCTAATGTGGTCTCTtagtCGCGGCTTCGGCGAAGGGCTgtttAGAGACCGTTCTCCAGTGCCTTATT
AACTGCGATCGCTAATGTGGTCTCTtagtCGATAGCTTCGTAAGTCGGAgtttAGAGACCGTTCTCCAGTGCCTTATT
AACTGCGATCGCTAATGTGGTCTCTtagtGATGACGTTACCGCAGCTGCgtttAGAGACCGTTCTCCAGTGCCTTATT
AACTGCGATCGCTAATGTGGTCTCTtagtCGGCTTGCACAGGGTGGAACgtttAGAGACCGTTCTCCAGTGCCTTATT
AACTGCGATCGCTAATGTGGTCTCTtagtGGTGTAGAACGGGTGGCATTgtttAGAGACCGTTCTCCAGTGCCTTATT
AACTGCGATCGCTAATGTGGTCTCTtagtGCAGGGCTAGGCGTAGGATCgtttAGAGACCGTTCTCCAGTGCCTTATT
AACTGCGATCGCTAATGTGGTCTCTtagtTAGTCGAACAGGCGGCGGAGgtttAGAGACCGTTCTCCAGTGCCTTATT
AACTGCGATCGCTAATGTGGTCTCTtagtGCGGAATGCCGCGGGGCGCGgtttAGAGACCGTTCTCCAGTGCCTTATT
AACTGCGATCGCTAATGTGGTCTCTtagtCAGGCGAATCCCCGGCTGTAgtttAGAGACCGTTCTCCAGTGCCTTATT
AACTGCGATCGCTAATGTGGTCTCTtagtCGAGGGCTTGCTGGATCAGCgtttAGAGACCGTTCTCCAGTGCCTTATT
AACTGCGATCGCTAATGTGGTCTCTtagtGGGTGCCGTCCGCGGTCAGTgtttAGAGACCGTTCTCCAGTGCCTTATT
AACTGCGATCGCTAATGTGGTCTCTtagtCGGGGTCAGGCCGGCGGGCAgtttAGAGACCGTTCTCCAGTGCCTTATT
AACTGCGATCGCTAATGTGGTCTCTtagtGGTCCTTGGTGTTCTCCACCgtttAGAGACCGTTCTCCAGTGCCTTATT
AACTGCGATCGCTAATGTGGTCTCTtagtGCGGGTTTCTTCTTTGCCATgtttAGAGACCGTTCTCCAGTGCCTTATT
AACTGCGATCGCTAATGTGGTCTCTtagtGCGGCTGGCGCCGCGCTTGGgtttAGAGACCGTTCTCCAGTGCCTTATT
AACTGCGATCGCTAATGTGGTCTCTtagtGGAACGCCGTTCTTCGCGGCgtttAGAGACCGTTCTCCAGTGCCTTATT
AACTGCGATCGCTAATGTGGTCTCTtagtGCGACCAGCCAGACCCAGCCgtttAGAGACCGTTCTCCAGTGCCTTATT
AACTGCGATCGCTAATGTGGTCTCTtagtACAGATACGATGGTGGTCAAgtttAGAGACCGTTCTCCAGTGCCTTATT
AACTGCGATCGCTAATGTGGTCTCTtagtTGACGACTTTGCCGTTGCGGgtttAGAGACCGTTCTCCAGTGCCTTATT
AACTGCGATCGCTAATGTGGTCTCTtagtTTTCATCACGGTGTTGCCCAgtttAGAGACCGTTCTCCAGTGCCTTATT
AACTGCGATCGCTAATGTGGTCTCTtagtATACAGGCGCCGGACCTTCTgtttAGAGACCGTTCTCCAGTGCCTTATT
AACTGCGATCGCTAATGTGGTCTCTtagtGACGATCTCGCGGGGCGTCAgtttAGAGACCGTTCTCCAGTGCCTTATT
AACTGCGATCGCTAATGTGGTCTCTtagtTGATGTGGCGGTTGAGTTCGgtttAGAGACCGTTCTCCAGTGCCTTATT
AACTGCGATCGCTAATGTGGTCTCTtagtCCAGCGGTTGCGCAGGGCGAgtttAGAGACCGTTCTCCAGTGCCTTATT
AACTGCGATCGCTAATGTGGTCTCTtagtCCGATCATGAGGATGTTCTTgtttAGAGACCGTTCTCCAGTGCCTTATT
AACTGCGATCGCTAATGTGGTCTCTtagtTGTGCAGCTGGATGGCGGAAgtttAGAGACCGTTCTCCAGTGCCTTATT
AACTGCGATCGCTAATGTGGTCTCTtagtGCGCAGGGTCAGGGTCTTCGgtttAGAGACCGTTCTCCAGTGCCTTATT
AACTGCGATCGCTAATGTGGTCTCTtagtCGAATGCACGCGGAGGAACTgtttAGAGACCGTTCTCCAGTGCCTTATT
AACTGCGATCGCTAATGTGGTCTCTtagtTGGCCCTGGACCTCGGCCGAgtttAGAGACCGTTCTCCAGTGCCTTATT
AACTGCGATCGCTAATGTGGTCTCTtagtGTGTTTTCCGCGGCTTGCTTgtttAGAGACCGTTCTCCAGTGCCTTATT
AACTGCGATCGCTAATGTGGTCTCTtagtGGATGCCGATCACCGGATTCgtttAGAGACCGTTCTCCAGTGCCTTATT
AACTGCGATCGCTAATGTGGTCTCTtagtCCATGCGCGCGGAGGTGAGCgtttAGAGACCGTTCTCCAGTGCCTTATT
AACTGCGATCGCTAATGTGGTCTCTtagtGCTGAAATGCGCCACGTGCCgtttAGAGACCGTTCTCCAGTGCCTTATT
AACTGCGATCGCTAATGTGGTCTCTtagtGTCCGGAAGACGAAGGGCTGgtttAGAGACCGTTCTCCAGTGCCTTATT
AACTGCGATCGCTAATGTGGTCTCTtagtTGCGGATGGTCTGGCCGTCGgtttAGAGACCGTTCTCCAGTGCCTTATT
AACTGCGATCGCTAATGTGGTCTCTtagtTTCCTTGCCCGGCCGCACTGgtttAGAGACCGTTCTCCAGTGCCTTATT
AACTGCGATCGCTAATGTGGTCTCTtagtATGCCGTTGAAGATCAGCAGgtttAGAGACCGTTCTCCAGTGCCTTATT
AACTGCGATCGCTAATGTGGTCTCTtagtCTCATGAACTCGGCGGGCACgtttAGAGACCGTTCTCCAGTGCCTTATT
AACTGCGATCGCTAATGTGGTCTCTtagtGGCTGCGGACCGTCGTCAGCgtttAGAGACCGTTCTCCAGTGCCTTATT
AACTGCGATCGCTAATGTGGTCTCTtagtCACTGTGCAGCGGCTGGCGCgtttAGAGACCGTTCTCCAGTGCCTTATT
AACTGCGATCGCTAATGTGGTCTCTtagtCTTGCCCAACTGGCCTCCGAgtttAGAGACCGTTCTCCAGTGCCTTATT
AACTGCGATCGCTAATGTGGTCTCTtagtACAGCAACAGCGAGCATTCGgtttAGAGACCGTTCTCCAGTGCCTTATT
AACTGCGATCGCTAATGTGGTCTCTtagtAGTGGTAGTAGAGATTGCCCgtttAGAGACCGTTCTCCAGTGCCTTATT
AACTGCGATCGCTAATGTGGTCTCTtagtTCACCAGCGGTTCCTTGCCAgtttAGAGACCGTTCTCCAGTGCCTTATT
AACTGCGATCGCTAATGTGGTCTCTtagtGCAGCGGCGCCAACTCGGCCgtttAGAGACCGTTCTCCAGTGCCTTATT
AACTGCGATCGCTAATGTGGTCTCTtagtCTCGATCTCGCCGATCCAACgtttAGAGACCGTTCTCCAGTGCCTTATT
AACTGCGATCGCTAATGTGGTCTCTtagtGTCCTTGCTGACCTTCGAGTgtttAGAGACCGTTCTCCAGTGCCTTATT
AACTGCGATCGCTAATGTGGTCTCTtagtCTTCTCGCCGTCTTTCACCAgtttAGAGACCGTTCTCCAGTGCCTTATT
AACTGCGATCGCTAATGTGGTCTCTtagtACCGACCTGCGCGTCCACATgtttAGAGACCGTTCTCCAGTGCCTTATT
AACTGCGATCGCTAATGTGGTCTCTtagtCTTTTTCTTCAGGGCAATCTgtttAGAGACCGTTCTCCAGTGCCTTATT
AACTGCGATCGCTAATGTGGTCTCTtagtCAGGGAAGTGGATTCGGAAAgtttAGAGACCGTTCTCCAGTGCCTTATT
AACTGCGATCGCTAATGTGGTCTCTtagtGCGGGCATAGTGGCGGATCTgtttAGAGACCGTTCTCCAGTGCCTTATT
AACTGCGATCGCTAATGTGGTCTCTtagtCCAGGCCGGCAAGCCAGATCgtttAGAGACCGTTCTCCAGTGCCTTATT
AACTGCGATCGCTAATGTGGTCTCTtagtGGCTGTGCGGACGTTCGATGgtttAGAGACCGTTCTCCAGTGCCTTATT
AACTGCGATCGCTAATGTGGTCTCTtagtTTTCTCCGCCTTGGCCCGTGgtttAGAGACCGTTCTCCAGTGCCTTATT
AACTGCGATCGCTAATGTGGTCTCTtagtGTGCTCCTTCGCCAGACGTTgtttAGAGACCGTTCTCCAGTGCCTTATT
AACTGCGATCGCTAATGTGGTCTCTtagtGCCCTTGAGCAGGCCGCTCAgtttAGAGACCGTTCTCCAGTGCCTTATT
AACTGCGATCGCTAATGTGGTCTCTtagtTCGGCGTCGGCGCCTTTGCGgtttAGAGACCGTTCTCCAGTGCCTTATT
AACTGCGATCGCTAATGTGGTCTCTtagtTGGTAGCCGAAGTGGGTGGTgtttAGAGACCGTTCTCCAGTGCCTTATT
AACTGCGATCGCTAATGTGGTCTCTtagtTCTGGCTTTCCGGAACGTTCgtttAGAGACCGTTCTCCAGTGCCTTATT
AACTGCGATCGCTAATGTGGTCTCTtagtTGAAGCGCTTCCACAGGCGAgtttAGAGACCGTTCTCCAGTGCCTTATT
AACTGCGATCGCTAATGTGGTCTCTtagtTGGATCAGCAGCGAGCTCATgtttAGAGACCGTTCTCCAGTGCCTTATT
AACTGCGATCGCTAATGTGGTCTCTtagtATTGATGCCGGTTTCGGCGGgtttAGAGACCGTTCTCCAGTGCCTTATT
AACTGCGATCGCTAATGTGGTCTCTtagtGCGCTGTCCCGTCGAGGCGCgtttAGAGACCGTTCTCCAGTGCCTTATT
AACTGCGATCGCTAATGTGGTCTCTtagtGTCGACCTCGATGACCTTGGgtttAGAGACCGTTCTCCAGTGCCTTATT
AACTGCGATCGCTAATGTGGTCTCTtagtCGCGCTGGATGCGCAGGAGGgtttAGAGACCGTTCTCCAGTGCCTTATT
AACTGCGATCGCTAATGTGGTCTCTtagtTCAGGTCGTCCAGGCGGTAGgtttAGAGACCGTTCTCCAGTGCCTTATT
AACTGCGATCGCTAATGTGGTCTCTtagtAGGGCAGCATCGGCAGTTCGgtttAGAGACCGTTCTCCAGTGCCTTATT
AACTGCGATCGCTAATGTGGTCTCTtagtACCGAGCAGGCGCAGCCACCgtttAGAGACCGTTCTCCAGTGCCTTATT
AACTGCGATCGCTAATGTGGTCTCTtagtCTCATCCAGCCAGTCTTTCAgtttAGAGACCGTTCTCCAGTGCCTTATT
AACTGCGATCGCTAATGTGGTCTCTtagtCCTGGGCGATCGCCGGGACCgtttAGAGACCGTTCTCCAGTGCCTTATT
AACTGCGATCGCTAATGTGGTCTCTtagtACGGTTCTCGCTGGCGGTCAgtttAGAGACCGTTCTCCAGTGCCTTATT
AACTGCGATCGCTAATGTGGTCTCTtagtGCTTTCCCGGCCGGTATGGCgtttAGAGACCGTTCTCCAGTGCCTTATT
AACTGCGATCGCTAATGTGGTCTCTtagtCACGTAGGAGCTGTCGGGCGgtttAGAGACCGTTCTCCAGTGCCTTATT
AACTGCGATCGCTAATGTGGTCTCTtagtCCTTCTCCAGGATCTTGTTCgtttAGAGACCGTTCTCCAGTGCCTTATT
AACTGCGATCGCTAATGTGGTCTCTtagtGCTGGCCGCGGCATCCTTGGgtttAGAGACCGTTCTCCAGTGCCTTATT
AACTGCGATCGCTAATGTGGTCTCTtagtGGTCGGCGGTTTCGTAGATCgtttAGAGACCGTTCTCCAGTGCCTTATT
AACTGCGATCGCTAATGTGGTCTCTtagtACACCAGTACCACGACGATCgtttAGAGACCGTTCTCCAGTGCCTTATT
AACTGCGATCGCTAATGTGGTCTCTtagtCGTCGGAACCGAGGTTCTTCgtttAGAGACCGTTCTCCAGTGCCTTATT
AACTGCGATCGCTAATGTGGTCTCTtagtCCTCGGTGTTCACCGCCTTGgtttAGAGACCGTTCTCCAGTGCCTTATT
AACTGCGATCGCTAATGTGGTCTCTtagtGGTTGGGCCGGCTGGGCGGCgtttAGAGACCGTTCTCCAGTGCCTTATT
AACTGCGATCGCTAATGTGGTCTCTtagtCGGTACGTGCGGCGCCCGGCgtttAGAGACCGTTCTCCAGTGCCTTATT
AACTGCGATCGCTAATGTGGTCTCTtagtGCGGCCGATCCACAGGCCGGgtttAGAGACCGTTCTCCAGTGCCTTATT
AACTGCGATCGCTAATGTGGTCTCTtagtTGGTATTGAAACTGCGCTTCgtttAGAGACCGTTCTCCAGTGCCTTATT
AACTGCGATCGCTAATGTGGTCTCTtagtCCGTTCCACTTCCTGCTTGAgtttAGAGACCGTTCTCCAGTGCCTTATT
AACTGCGATCGCTAATGTGGTCTCTtagtGGCATTTCCTGGTCGTGCTCgtttAGAGACCGTTCTCCAGTGCCTTATT
AACTGCGATCGCTAATGTGGTCTCTtagtGGCGCGTACGCAGTTCGGTCgtttAGAGACCGTTCTCCAGTGCCTTATT
AACTGCGATCGCTAATGTGGTCTCTtagtCTGCGAGAAGTAGAACAGGCgtttAGAGACCGTTCTCCAGTGCCTTATT
AACTGCGATCGCTAATGTGGTCTCTtagtAAGGAAGCGGCGCAACGGCTgtttAGAGACCGTTCTCCAGTGCCTTATT
AACTGCGATCGCTAATGTGGTCTCTtagtCGGCGTCGTCGAGGAGCAGCgtttAGAGACCGTTCTCCAGTGCCTTATT
AACTGCGATCGCTAATGTGGTCTCTtagtACGATCCGCCGACACGAAGTgtttAGAGACCGTTCTCCAGTGCCTTATT
AACTGCGATCGCTAATGTGGTCTCTtagtGCTTGAGGCGGCGATCGTGCgtttAGAGACCGTTCTCCAGTGCCTTATT
AACTGCGATCGCTAATGTGGTCTCTtagtCGGCGCGGTGCACTTCGTGCgtttAGAGACCGTTCTCCAGTGCCTTATT
AACTGCGATCGCTAATGTGGTCTCTtagtTGACGCTCAGCTTGGCCAGTgtttAGAGACCGTTCTCCAGTGCCTTATT
AACTGCGATCGCTAATGTGGTCTCTtagtCGAAACCGACCATCAGCTTGgtttAGAGACCGTTCTCCAGTGCCTTATT
AACTGCGATCGCTAATGTGGTCTCTtagtCCAGCAGAAGCAGCGCGAGGgtttAGAGACCGTTCTCCAGTGCCTTATT
AACTGCGATCGCTAATGTGGTCTCTtagtCGGTCTGGTGCGTGAGGGTGgtttAGAGACCGTTCTCCAGTGCCTTATT
AACTGCGATCGCTAATGTGGTCTCTtagtATCGATGGTCATCGGGCGCAgtttAGAGACCGTTCTCCAGTGCCTTATT
AACTGCGATCGCTAATGTGGTCTCTtagtTCCCGGGGTATCCAGGGCGAgtttAGAGACCGTTCTCCAGTGCCTTATT
AACTGCGATCGCTAATGTGGTCTCTtagtCAGTTCGGGATCGGGCGCCTgtttAGAGACCGTTCTCCAGTGCCTTATT
AACTGCGATCGCTAATGTGGTCTCTtagtGCGACTGGGTGGTGCTCAGCgtttAGAGACCGTTCTCCAGTGCCTTATT
AACTGCGATCGCTAATGTGGTCTCTtagtGGGTATCGAAGACCTTCAGCgtttAGAGACCGTTCTCCAGTGCCTTATT
AACTGCGATCGCTAATGTGGTCTCTtagtCGCGCGCACTACCTGGCCGCgtttAGAGACCGTTCTCCAGTGCCTTATT
AACTGCGATCGCTAATGTGGTCTCTtagtGCCGTTCAGGCAGCGCAGGAgtttAGAGACCGTTCTCCAGTGCCTTATT
AACTGCGATCGCTAATGTGGTCTCTtagtAGCCTTCGTCGAACTCCTCCgtttAGAGACCGTTCTCCAGTGCCTTATT
AACTGCGATCGCTAATGTGGTCTCTtagtCCAGACGGAACGTTTCTTCTgtttAGAGACCGTTCTCCAGTGCCTTATT
AACTGCGATCGCTAATGTGGTCTCTtagtAGCCCGGTCAGCAGGTGCCAgtttAGAGACCGTTCTCCAGTGCCTTATT
AACTGCGATCGCTAATGTGGTCTCTtagtGCGCCCAGGCCAGGACCAGCgtttAGAGACCGTTCTCCAGTGCCTTATT
AACTGCGATCGCTAATGTGGTCTCTtagtTTCATAGGAAATCAGCGAGGgtttAGAGACCGTTCTCCAGTGCCTTATT
AACTGCGATCGCTAATGTGGTCTCTtagtGACCGAAGCCACGCCCACCAgtttAGAGACCGTTCTCCAGTGCCTTATT
AACTGCGATCGCTAATGTGGTCTCTtagtGACCGCGTCCTCCACCGCGCgtttAGAGACCGTTCTCCAGTGCCTTATT
AACTGCGATCGCTAATGTGGTCTCTtagtTCTCGAACGGCATGTAGGTCgtttAGAGACCGTTCTCCAGTGCCTTATT
AACTGCGATCGCTAATGTGGTCTCTtagtCGACTTCGAAGCCGATGATCgtttAGAGACCGTTCTCCAGTGCCTTATT
AACTGCGATCGCTAATGTGGTCTCTtagtGCGGTGCTTTCGTAGTGGATgtttAGAGACCGTTCTCCAGTGCCTTATT
AACTGCGATCGCTAATGTGGTCTCTtagtGGGAAGATGAGCGAGGTAGTgtttAGAGACCGTTCTCCAGTGCCTTATT
AACTGCGATCGCTAATGTGGTCTCTtagtCTCCCGCTCCTCTTCCGCCAgtttAGAGACCGTTCTCCAGTGCCTTATT
AACTGCGATCGCTAATGTGGTCTCTtagtGTGCAGCTCGGAGAAGGAAGgtttAGAGACCGTTCTCCAGTGCCTTATT
AACTGCGATCGCTAATGTGGTCTCTtagtAATCGGTGTTTGAAACGGAAgtttAGAGACCGTTCTCCAGTGCCTTATT
AACTGCGATCGCTAATGTGGTCTCTtagtAAGCAGCAGGGTGCGCACGCgtttAGAGACCGTTCTCCAGTGCCTTATT
AACTGCGATCGCTAATGTGGTCTCTtagtGCTGAACGCCCATACCGGGGgtttAGAGACCGTTCTCCAGTGCCTTATT
AACTGCGATCGCTAATGTGGTCTCTtagtCGGCGCGGAATACTTGTCGCgtttAGAGACCGTTCTCCAGTGCCTTATT
AACTGCGATCGCTAATGTGGTCTCTtagtCACCAGCAGGCCGCGATCGAgtttAGAGACCGTTCTCCAGTGCCTTATT
AACTGCGATCGCTAATGTGGTCTCTtagtGCGCAACGCTCGCCATCCTCgtttAGAGACCGTTCTCCAGTGCCTTATT
AACTGCGATCGCTAATGTGGTCTCTtagtCCTGCACGTCCAGCAAGGACgtttAGAGACCGTTCTCCAGTGCCTTATT
AACTGCGATCGCTAATGTGGTCTCTtagtGCTGCGGGTGTTCGCCGCCAgtttAGAGACCGTTCTCCAGTGCCTTATT
AACTGCGATCGCTAATGTGGTCTCTtagtCGAGCGTAGGGTTTAATTTCgtttAGAGACCGTTCTCCAGTGCCTTATT
AACTGCGATCGCTAATGTGGTCTCTtagtGTTCGTCGACGGCCAGCTCGgtttAGAGACCGTTCTCCAGTGCCTTATT
AACTGCGATCGCTAATGTGGTCTCTtagtTCGTCGGCATACAGCACATGgtttAGAGACCGTTCTCCAGTGCCTTATT
AACTGCGATCGCTAATGTGGTCTCTtagtAAGACGACCGGCAGTCCGTCgtttAGAGACCGTTCTCCAGTGCCTTATT
AACTGCGATCGCTAATGTGGTCTCTtagtGATACGGTGTCGCAAGGCCTgtttAGAGACCGTTCTCCAGTGCCTTATT
AACTGCGATCGCTAATGTGGTCTCTtagtCTCCACCACCAGCAGGCCGGgtttAGAGACCGTTCTCCAGTGCCTTATT
AACTGCGATCGCTAATGTGGTCTCTtagtTTCCGACTCGAAGCCGCCGCgtttAGAGACCGTTCTCCAGTGCCTTATT
AACTGCGATCGCTAATGTGGTCTCTtagtCTCGAAAAACTCGCGCCGGAgtttAGAGACCGTTCTCCAGTGCCTTATT
AACTGCGATCGCTAATGTGGTCTCTtagtTGCGAAAGTGCTGGATACAAgtttAGAGACCGTTCTCCAGTGCCTTATT
AACTGCGATCGCTAATGTGGTCTCTtagtGGCGCCGATGGCGAGCGACAgtttAGAGACCGTTCTCCAGTGCCTTATT
AACTGCGATCGCTAATGTGGTCTCTtagtGCTGAGTTCCTCGGCCTGCGgtttAGAGACCGTTCTCCAGTGCCTTATT
AACTGCGATCGCTAATGTGGTCTCTtagtGTTGTCGGCAACCTTCTTCAgtttAGAGACCGTTCTCCAGTGCCTTATT
AACTGCGATCGCTAATGTGGTCTCTtagtTCGTTGGTGGCGATACGGGTgtttAGAGACCGTTCTCCAGTGCCTTATT
AACTGCGATCGCTAATGTGGTCTCTtagtAGCAGACCGCGGCGGACAGGgtttAGAGACCGTTCTCCAGTGCCTTATT
AACTGCGATCGCTAATGTGGTCTCTtagtCTGGCCGGAAAGAAATACCAgtttAGAGACCGTTCTCCAGTGCCTTATT
AACTGCGATCGCTAATGTGGTCTCTtagtTGGATATCCTCGGCCTGGCCgtttAGAGACCGTTCTCCAGTGCCTTATT
AACTGCGATCGCTAATGTGGTCTCTtagtCCAGGGCGTAGGCCGTGGCCgtttAGAGACCGTTCTCCAGTGCCTTATT
AACTGCGATCGCTAATGTGGTCTCTtagtATAGGACAACTGCCCGCCATgtttAGAGACCGTTCTCCAGTGCCTTATT
AACTGCGATCGCTAATGTGGTCTCTtagtAGCCAGCCGAGCGCCTGGGCgtttAGAGACCGTTCTCCAGTGCCTTATT
AACTGCGATCGCTAATGTGGTCTCTtagtAGCAGCCAGCGCCACTGCGCgtttAGAGACCGTTCTCCAGTGCCTTATT
AACTGCGATCGCTAATGTGGTCTCTtagtCATAACCTGGATTTATACCCgtttAGAGACCGTTCTCCAGTGCCTTATT
AACTGCGATCGCTAATGTGGTCTCTtagtTCGATATGGCGGAGCTTCATgtttAGAGACCGTTCTCCAGTGCCTTATT
AACTGCGATCGCTAATGTGGTCTCTtagtCGCTGACCGAGCCAGCCTGGgtttAGAGACCGTTCTCCAGTGCCTTATT
AACTGCGATCGCTAATGTGGTCTCTtagtGGACACGTGCAGCAACTGTGgtttAGAGACCGTTCTCCAGTGCCTTATT
AACTGCGATCGCTAATGTGGTCTCTtagtCTGGCCAACCGGTACGATAGgtttAGAGACCGTTCTCCAGTGCCTTATT
AACTGCGATCGCTAATGTGGTCTCTtagtCCTTCAAATCGATCATCTTCgtttAGAGACCGTTCTCCAGTGCCTTATT
AACTGCGATCGCTAATGTGGTCTCTtagtGCCATATCGTAGAAACCTTGgtttAGAGACCGTTCTCCAGTGCCTTATT
AACTGCGATCGCTAATGTGGTCTCTtagtCCTAACTCAGTTAATGCTGGgtttAGAGACCGTTCTCCAGTGCCTTATT
AACTGCGATCGCTAATGTGGTCTCTtagtGACGCCTGCAAGACAGAGCAgtttAGAGACCGTTCTCCAGTGCCTTATT
AACTGCGATCGCTAATGTGGTCTCTtagtTGGTTTGCTGTTGGCCATCAgtttAGAGACCGTTCTCCAGTGCCTTATT
AACTGCGATCGCTAATGTGGTCTCTtagtTAGAGATCCAATGCCTTCTGgtttAGAGACCGTTCTCCAGTGCCTTATT
AACTGCGATCGCTAATGTGGTCTCTtagtGGTAGCAGGGTTCTTAACACgtttAGAGACCGTTCTCCAGTGCCTTATT
AACTGCGATCGCTAATGTGGTCTCTtagtCTGTTGCGCGTACAGCTTGAgtttAGAGACCGTTCTCCAGTGCCTTATT
AACTGCGATCGCTAATGTGGTCTCTtagtGAGGGTCAGCCGGACGCTGCgtttAGAGACCGTTCTCCAGTGCCTTATT
AACTGCGATCGCTAATGTGGTCTCTtagtATGTGCACACCCGCGCGCGGgtttAGAGACCGTTCTCCAGTGCCTTATT
AACTGCGATCGCTAATGTGGTCTCTtagtGCCGCCTGGCCATTGATCAGgtttAGAGACCGTTCTCCAGTGCCTTATT
AACTGCGATCGCTAATGTGGTCTCTtagtGAAGTGCGTCTGGTTGGCGGgtttAGAGACCGTTCTCCAGTGCCTTATT
AACTGCGATCGCTAATGTGGTCTCTtagtGCCGGAGGTTTTCGATGCGAgtttAGAGACCGTTCTCCAGTGCCTTATT
AACTGCGATCGCTAATGTGGTCTCTtagtGACCGCGGAAGGCGAGTACCgtttAGAGACCGTTCTCCAGTGCCTTATT
AACTGCGATCGCTAATGTGGTCTCTtagtGAAGCGAAAGGGCTGGCTGAgtttAGAGACCGTTCTCCAGTGCCTTATT
AACTGCGATCGCTAATGTGGTCTCTtagtCGCGGCCGCGCTTGAAACTCgtttAGAGACCGTTCTCCAGTGCCTTATT
AACTGCGATCGCTAATGTGGTCTCTtagtTGCGGCATGCTGATCAGTAGgtttAGAGACCGTTCTCCAGTGCCTTATT
AACTGCGATCGCTAATGTGGTCTCTtagtCGCCGGGGTCAGGCGCGTGCgtttAGAGACCGTTCTCCAGTGCCTTATT
AACTGCGATCGCTAATGTGGTCTCTtagtGGGAATGTGCCAGTCGGTATgtttAGAGACCGTTCTCCAGTGCCTTATT
AACTGCGATCGCTAATGTGGTCTCTtagtCGCCCTTGAGGGTGGCGGCAgtttAGAGACCGTTCTCCAGTGCCTTATT
AACTGCGATCGCTAATGTGGTCTCTtagtCAGCGGACCGTCGGTGACCAgtttAGAGACCGTTCTCCAGTGCCTTATT
AACTGCGATCGCTAATGTGGTCTCTtagtCGGCGCGCGGGCCGATCCAGgtttAGAGACCGTTCTCCAGTGCCTTATT
AACTGCGATCGCTAATGTGGTCTCTtagtGATCAACCCCGGGGTCAGCCgtttAGAGACCGTTCTCCAGTGCCTTATT
AACTGCGATCGCTAATGTGGTCTCTtagtCGCCGAACACGACGCTCGGTgtttAGAGACCGTTCTCCAGTGCCTTATT
AACTGCGATCGCTAATGTGGTCTCTtagtACCAGTTCCTGCCAACGCAGgtttAGAGACCGTTCTCCAGTGCCTTATT
AACTGCGATCGCTAATGTGGTCTCTtagtAGGCCGCCGCCGACAGTTCCgtttAGAGACCGTTCTCCAGTGCCTTATT
AACTGCGATCGCTAATGTGGTCTCTtagtGATACGGCAGACGATGGCGCgtttAGAGACCGTTCTCCAGTGCCTTATT
AACTGCGATCGCTAATGTGGTCTCTtagtGTTGACGCCGACCACGCAGCgtttAGAGACCGTTCTCCAGTGCCTTATT
AACTGCGATCGCTAATGTGGTCTCTtagtTCGACTTGCCGGAACCCGACgtttAGAGACCGTTCTCCAGTGCCTTATT
AACTGCGATCGCTAATGTGGTCTCTtagtGCGGTTGAAATGGCGCACCAgtttAGAGACCGTTCTCCAGTGCCTTATT
AACTGCGATCGCTAATGTGGTCTCTtagtGGGCTTCCATGTCGTAGCGCgtttAGAGACCGTTCTCCAGTGCCTTATT
AACTGCGATCGCTAATGTGGTCTCTtagtATGGAAAATGTCAGGCGTTCgtttAGAGACCGTTCTCCAGTGCCTTATT
AACTGCGATCGCTAATGTGGTCTCTtagtGACCCAAGCGTTGACCCAGTgtttAGAGACCGTTCTCCAGTGCCTTATT
AACTGCGATCGCTAATGTGGTCTCTtagtGTCGCCGTAGTTGGTCACCAgtttAGAGACCGTTCTCCAGTGCCTTATT
AACTGCGATCGCTAATGTGGTCTCTtagtTGTCGGAGATCTTGCGGAACgtttAGAGACCGTTCTCCAGTGCCTTATT
AACTGCGATCGCTAATGTGGTCTCTtagtTTCCGCCTGGGCGCCCGCCGgtttAGAGACCGTTCTCCAGTGCCTTATT
AACTGCGATCGCTAATGTGGTCTCTtagtTACAGCCGTAGCCCTTGGCCgtttAGAGACCGTTCTCCAGTGCCTTATT
AACTGCGATCGCTAATGTGGTCTCTtagtGTTGCCCGGCAGGCTGTCGGgtttAGAGACCGTTCTCCAGTGCCTTATT
AACTGCGATCGCTAATGTGGTCTCTtagtTCCACTCCTCGGCGAAGACCgtttAGAGACCGTTCTCCAGTGCCTTATT
AACTGCGATCGCTAATGTGGTCTCTtagtTGCCATGAAACGAATATGACgtttAGAGACCGTTCTCCAGTGCCTTATT
AACTGCGATCGCTAATGTGGTCTCTtagtTGCGGAACCGTAGAACAGGCgtttAGAGACCGTTCTCCAGTGCCTTATT
AACTGCGATCGCTAATGTGGTCTCTtagtAGGTAGGCCAGCAGCACCGCgtttAGAGACCGTTCTCCAGTGCCTTATT
AACTGCGATCGCTAATGTGGTCTCTtagtTGGCCGAACGAGCCGGACACgtttAGAGACCGTTCTCCAGTGCCTTATT
AACTGCGATCGCTAATGTGGTCTCTtagtCAGGTAGGCTTGGCGCAGGTgtttAGAGACCGTTCTCCAGTGCCTTATT
AACTGCGATCGCTAATGTGGTCTCTtagtATCCAGGCTCAGGCGCACGGgtttAGAGACCGTTCTCCAGTGCCTTATT
AACTGCGATCGCTAATGTGGTCTCTtagtCTCGACACAGGCGACGCTGGgtttAGAGACCGTTCTCCAGTGCCTTATT
AACTGCGATCGCTAATGTGGTCTCTtagtGCCGTAGGCGGTGCGGCCCTgtttAGAGACCGTTCTCCAGTGCCTTATT
AACTGCGATCGCTAATGTGGTCTCTtagtTGGCTTGCTGTCGCTGCCCTgtttAGAGACCGTTCTCCAGTGCCTTATT
AACTGCGATCGCTAATGTGGTCTCTtagtATCGAGCGCCGTTCGATCAGgtttAGAGACCGTTCTCCAGTGCCTTATT
AACTGCGATCGCTAATGTGGTCTCTtagtAGAGGGTGAACTGGCTGTAGgtttAGAGACCGTTCTCCAGTGCCTTATT
AACTGCGATCGCTAATGTGGTCTCTtagtACCAGAACACGTCGCCGCCGgtttAGAGACCGTTCTCCAGTGCCTTATT
AACTGCGATCGCTAATGTGGTCTCTtagtATCGCGGAATTTGCTCGGGGgtttAGAGACCGTTCTCCAGTGCCTTATT
AACTGCGATCGCTAATGTGGTCTCTtagtGCGTAGTGCCGCGCGGGGCGgtttAGAGACCGTTCTCCAGTGCCTTATT
AACTGCGATCGCTAATGTGGTCTCTtagtTTCGGTCAGCCAGCTCTTGGgtttAGAGACCGTTCTCCAGTGCCTTATT
AACTGCGATCGCTAATGTGGTCTCTtagtTTGTTCATCAGCATGCGCAGgtttAGAGACCGTTCTCCAGTGCCTTATT
AACTGCGATCGCTAATGTGGTCTCTtagtTGTCCAGCGCCGCCACCACCgtttAGAGACCGTTCTCCAGTGCCTTATT
AACTGCGATCGCTAATGTGGTCTCTtagtCCGGCCTGCCTGACGCAGTCgtttAGAGACCGTTCTCCAGTGCCTTATT
AACTGCGATCGCTAATGTGGTCTCTtagtCCGGCAGACCTCGCCGATGAgtttAGAGACCGTTCTCCAGTGCCTTATT
AACTGCGATCGCTAATGTGGTCTCTtagtCCACTGCACCGCCAGATCGGgtttAGAGACCGTTCTCCAGTGCCTTATT
AACTGCGATCGCTAATGTGGTCTCTtagtATCCTGGAGCCGCCGCACCAgtttAGAGACCGTTCTCCAGTGCCTTATT
AACTGCGATCGCTAATGTGGTCTCTtagtCCATTCGCTGCGCGCCTGGAgtttAGAGACCGTTCTCCAGTGCCTTATT
AACTGCGATCGCTAATGTGGTCTCTtagtTGCCCAACCGCCGTACAGGCgtttAGAGACCGTTCTCCAGTGCCTTATT
AACTGCGATCGCTAATGTGGTCTCTtagtGACATGTAGAGGGAGGCGAAgtttAGAGACCGTTCTCCAGTGCCTTATT
AACTGCGATCGCTAATGTGGTCTCTtagtGCGAGGATCTGGCGAAGCGGgtttAGAGACCGTTCTCCAGTGCCTTATT
AACTGCGATCGCTAATGTGGTCTCTtagtGCTGGCGCCCAGGGCGAGGAgtttAGAGACCGTTCTCCAGTGCCTTATT
AACTGCGATCGCTAATGTGGTCTCTtagtATTCCGCCGCGACGGCGGTCgtttAGAGACCGTTCTCCAGTGCCTTATT
AACTGCGATCGCTAATGTGGTCTCTtagtACACCACTTTGCCCGGGTACgtttAGAGACCGTTCTCCAGTGCCTTATT
AACTGCGATCGCTAATGTGGTCTCTtagtCGGCATTCTCGGGTAGTCGAgtttAGAGACCGTTCTCCAGTGCCTTATT
AACTGCGATCGCTAATGTGGTCTCTtagtGAGCCGGCGCCGTTCTTCCAgtttAGAGACCGTTCTCCAGTGCCTTATT
AACTGCGATCGCTAATGTGGTCTCTtagtGTCGCGGGCGATCTCCTCGGgtttAGAGACCGTTCTCCAGTGCCTTATT
AACTGCGATCGCTAATGTGGTCTCTtagtGGCGCCAGCCGAAGCCGTCCgtttAGAGACCGTTCTCCAGTGCCTTATT
AACTGCGATCGCTAATGTGGTCTCTtagtCGAGGCCAGCGGGGAACGATgtttAGAGACCGTTCTCCAGTGCCTTATT
AACTGCGATCGCTAATGTGGTCTCTtagtTGCTTGACCCGCGCGTAGAGgtttAGAGACCGTTCTCCAGTGCCTTATT
AACTGCGATCGCTAATGTGGTCTCTtagtGCCAGGCGCCCGACTGGATCgtttAGAGACCGTTCTCCAGTGCCTTATT
AACTGCGATCGCTAATGTGGTCTCTtagtCTGACCAGTTCGCTCTCGGAgtttAGAGACCGTTCTCCAGTGCCTTATT
AACTGCGATCGCTAATGTGGTCTCTtagtCGCACGTTCAGCGAAAATTGgtttAGAGACCGTTCTCCAGTGCCTTATT
AACTGCGATCGCTAATGTGGTCTCTtagtACATTTCGCGCCCAGCCTTCgtttAGAGACCGTTCTCCAGTGCCTTATT
AACTGCGATCGCTAATGTGGTCTCTtagtCGTCCGCGGAAATCTCGAAAgtttAGAGACCGTTCTCCAGTGCCTTATT
AACTGCGATCGCTAATGTGGTCTCTtagtGTTGGCGTCGGGACGAATCTgtttAGAGACCGTTCTCCAGTGCCTTATT
AACTGCGATCGCTAATGTGGTCTCTtagtAGGGTGCAGAGCACCCGGATgtttAGAGACCGTTCTCCAGTGCCTTATT
AACTGCGATCGCTAATGTGGTCTCTtagtCCAGCAGCAAGCCCAGCCACgtttAGAGACCGTTCTCCAGTGCCTTATT
AACTGCGATCGCTAATGTGGTCTCTtagtTCGGTGGCCGGCGGATTCTTgtttAGAGACCGTTCTCCAGTGCCTTATT
AACTGCGATCGCTAATGTGGTCTCTtagtAGGTGCCCTGGTAGCGCTGGgtttAGAGACCGTTCTCCAGTGCCTTATT
AACTGCGATCGCTAATGTGGTCTCTtagtAAGCGACCACGGCCAGGGTAgtttAGAGACCGTTCTCCAGTGCCTTATT
AACTGCGATCGCTAATGTGGTCTCTtagtTTCCTGGTTGATCTTGCTGCgtttAGAGACCGTTCTCCAGTGCCTTATT
AACTGCGATCGCTAATGTGGTCTCTtagtGCTCATGCCGGCCTTGAGCTgtttAGAGACCGTTCTCCAGTGCCTTATT
AACTGCGATCGCTAATGTGGTCTCTtagtGCCGAGGATCGCCTCGACCTgtttAGAGACCGTTCTCCAGTGCCTTATT
AACTGCGATCGCTAATGTGGTCTCTtagtGCCGAACCACCAGTCGAGCAgtttAGAGACCGTTCTCCAGTGCCTTATT
AACTGCGATCGCTAATGTGGTCTCTtagtCACCTCGGCGGCATCGCTGGgtttAGAGACCGTTCTCCAGTGCCTTATT
AACTGCGATCGCTAATGTGGTCTCTtagtAGACGTTCTTGCCGAACCACgtttAGAGACCGTTCTCCAGTGCCTTATT
AACTGCGATCGCTAATGTGGTCTCTtagtGGCCGCCGGCATCGGCGTCCgtttAGAGACCGTTCTCCAGTGCCTTATT
AACTGCGATCGCTAATGTGGTCTCTtagtATAGCGGCTCAGGGTAACGCgtttAGAGACCGTTCTCCAGTGCCTTATT
AACTGCGATCGCTAATGTGGTCTCTtagtCGGCCGGGGTGTTGTGGCTGgtttAGAGACCGTTCTCCAGTGCCTTATT
AACTGCGATCGCTAATGTGGTCTCTtagtCTCGATGAGGAAGCGCAGGTgtttAGAGACCGTTCTCCAGTGCCTTATT
AACTGCGATCGCTAATGTGGTCTCTtagtCGCATGGCTGATTTCCTTGCgtttAGAGACCGTTCTCCAGTGCCTTATT
AACTGCGATCGCTAATGTGGTCTCTtagtGCAGATGCCGGGCTGTACTTgtttAGAGACCGTTCTCCAGTGCCTTATT
AACTGCGATCGCTAATGTGGTCTCTtagtTATTCCTGGGTGATGGCGTCgtttAGAGACCGTTCTCCAGTGCCTTATT
AACTGCGATCGCTAATGTGGTCTCTtagtCCTTGACCCGCAACATGGTGgtttAGAGACCGTTCTCCAGTGCCTTATT
AACTGCGATCGCTAATGTGGTCTCTtagtTAGAAGTCGAGCGAGCGCTTgtttAGAGACCGTTCTCCAGTGCCTTATT
AACTGCGATCGCTAATGTGGTCTCTtagtAGCAGGCAGGCCGCTACCAGgtttAGAGACCGTTCTCCAGTGCCTTATT
AACTGCGATCGCTAATGTGGTCTCTtagtAGGAGCAGCCTGCGGGGCGGgtttAGAGACCGTTCTCCAGTGCCTTATT
AACTGCGATCGCTAATGTGGTCTCTtagtACCAGCGTCGAATAGGGCGAgtttAGAGACCGTTCTCCAGTGCCTTATT
AACTGCGATCGCTAATGTGGTCTCTtagtGGAACTGCCCGGCATCGCTGgtttAGAGACCGTTCTCCAGTGCCTTATT
AACTGCGATCGCTAATGTGGTCTCTtagtGCCGGCGGTTCTGAACGAAAgtttAGAGACCGTTCTCCAGTGCCTTATT
AACTGCGATCGCTAATGTGGTCTCTtagtGGGACAGGCAGGCGCCCAGCgtttAGAGACCGTTCTCCAGTGCCTTATT
AACTGCGATCGCTAATGTGGTCTCTtagtACTCCTTCGCCGACAGCGGCgtttAGAGACCGTTCTCCAGTGCCTTATT
AACTGCGATCGCTAATGTGGTCTCTtagtCACCTGGCGGCTGAAACCTTgtttAGAGACCGTTCTCCAGTGCCTTATT
AACTGCGATCGCTAATGTGGTCTCTtagtGGCGCCGACCAGCGATTCCCgtttAGAGACCGTTCTCCAGTGCCTTATT
AACTGCGATCGCTAATGTGGTCTCTtagtCAGCGAGACGGCCTGTCCCAgtttAGAGACCGTTCTCCAGTGCCTTATT
AACTGCGATCGCTAATGTGGTCTCTtagtATTCGCTCATCTGCTTGCGCgtttAGAGACCGTTCTCCAGTGCCTTATT
AACTGCGATCGCTAATGTGGTCTCTtagtGGTGCCGCGCTCGAAGCGTTgtttAGAGACCGTTCTCCAGTGCCTTATT
AACTGCGATCGCTAATGTGGTCTCTtagtTCCGTAGACATACTCTTCGGgtttAGAGACCGTTCTCCAGTGCCTTATT
AACTGCGATCGCTAATGTGGTCTCTtagtCTTCAGGAAAGCGTTGGGTTgtttAGAGACCGTTCTCCAGTGCCTTATT
AACTGCGATCGCTAATGTGGTCTCTtagtCCCTCGGCGACGCTCAGCACgtttAGAGACCGTTCTCCAGTGCCTTATT
AACTGCGATCGCTAATGTGGTCTCTtagtCCTCCAGCCCCAGCGAAGCGgtttAGAGACCGTTCTCCAGTGCCTTATT
AACTGCGATCGCTAATGTGGTCTCTtagtCAGGGTCGAGGCCGGTACCCgtttAGAGACCGTTCTCCAGTGCCTTATT
AACTGCGATCGCTAATGTGGTCTCTtagtCAGGCCGTGCCGGCCGCTGGgtttAGAGACCGTTCTCCAGTGCCTTATT
AACTGCGATCGCTAATGTGGTCTCTtagtCTCGTCCAGCGACAACCCGGgtttAGAGACCGTTCTCCAGTGCCTTATT
AACTGCGATCGCTAATGTGGTCTCTtagtGCCGTCGGCTGCGCCCATGCgtttAGAGACCGTTCTCCAGTGCCTTATT
AACTGCGATCGCTAATGTGGTCTCTtagtATGGTCGACGTGGGCGATGAgtttAGAGACCGTTCTCCAGTGCCTTATT
AACTGCGATCGCTAATGTGGTCTCTtagtCTTCAGCAGCTTGTCCACCAgtttAGAGACCGTTCTCCAGTGCCTTATT
AACTGCGATCGCTAATGTGGTCTCTtagtTTCTTTGCGGTCGAGGGTGCgtttAGAGACCGTTCTCCAGTGCCTTATT
AACTGCGATCGCTAATGTGGTCTCTtagtACGCTCTTTTTCCTGGTCGTgtttAGAGACCGTTCTCCAGTGCCTTATT
AACTGCGATCGCTAATGTGGTCTCTtagtCTTGATGGTGATTTCCTGGAgtttAGAGACCGTTCTCCAGTGCCTTATT
AACTGCGATCGCTAATGTGGTCTCTtagtCGGATGAAGCGCTTGCGCACgtttAGAGACCGTTCTCCAGTGCCTTATT
AACTGCGATCGCTAATGTGGTCTCTtagtCCAGGTCGCGCAGCACCGCGgtttAGAGACCGTTCTCCAGTGCCTTATT
AACTGCGATCGCTAATGTGGTCTCTtagtCGCCCTCGACCTTCAGCTCCgtttAGAGACCGTTCTCCAGTGCCTTATT
AACTGCGATCGCTAATGTGGTCTCTtagtCGTCATGGTCTTTGATCAGTgtttAGAGACCGTTCTCCAGTGCCTTATT
AACTGCGATCGCTAATGTGGTCTCTtagtCCTTGGTATCGGTGAAGCGCgtttAGAGACCGTTCTCCAGTGCCTTATT
AACTGCGATCGCTAATGTGGTCTCTtagtTCGTCCAGCGCGTCGCGAGCgtttAGAGACCGTTCTCCAGTGCCTTATT
AACTGCGATCGCTAATGTGGTCTCTtagtGGAGCCGTCGAACATCTTGCgtttAGAGACCGTTCTCCAGTGCCTTATT
AACTGCGATCGCTAATGTGGTCTCTtagtGAGCCAGAGAGAGTGACGCAgtttAGAGACCGTTCTCCAGTGCCTTATT
AACTGCGATCGCTAATGTGGTCTCTtagtGGCTGAGGATGGCGGCAAGCgtttAGAGACCGTTCTCCAGTGCCTTATT
AACTGCGATCGCTAATGTGGTCTCTtagtGTCGTGGATATCGCGGCATTgtttAGAGACCGTTCTCCAGTGCCTTATT
AACTGCGATCGCTAATGTGGTCTCTtagtGTGCGTTGCACATGCGCCGCgtttAGAGACCGTTCTCCAGTGCCTTATT
AACTGCGATCGCTAATGTGGTCTCTtagtAGGGTGAAGCGGGCGATGATgtttAGAGACCGTTCTCCAGTGCCTTATT
AACTGCGATCGCTAATGTGGTCTCTtagtCCGCCAGGACGCGGGAGCGAgtttAGAGACCGTTCTCCAGTGCCTTATT
AACTGCGATCGCTAATGTGGTCTCTtagtGGCGCAGAGGCACAGCAGCAgtttAGAGACCGTTCTCCAGTGCCTTATT
AACTGCGATCGCTAATGTGGTCTCTtagtCGGCGGCGAGTAGAACAGGGgtttAGAGACCGTTCTCCAGTGCCTTATT
AACTGCGATCGCTAATGTGGTCTCTtagtGCAGCTGGTGATCAGGCGCAgtttAGAGACCGTTCTCCAGTGCCTTATT
AACTGCGATCGCTAATGTGGTCTCTtagtGTATTGGTAGATCTGCGCCAgtttAGAGACCGTTCTCCAGTGCCTTATT
AACTGCGATCGCTAATGTGGTCTCTtagtTACCTTGTTGCCGTTGGCGTgtttAGAGACCGTTCTCCAGTGCCTTATT
AACTGCGATCGCTAATGTGGTCTCTtagtCACCCCGTCTGGCGGCTGGTgtttAGAGACCGTTCTCCAGTGCCTTATT
AACTGCGATCGCTAATGTGGTCTCTtagtGGAGGGCGCCGAGAATGCGCgtttAGAGACCGTTCTCCAGTGCCTTATT
AACTGCGATCGCTAATGTGGTCTCTtagtGACCCCCGCTTGCGCGGCGCgtttAGAGACCGTTCTCCAGTGCCTTATT
AACTGCGATCGCTAATGTGGTCTCTtagtGGTGTAGACGCGGTTGCCCTgtttAGAGACCGTTCTCCAGTGCCTTATT
AACTGCGATCGCTAATGTGGTCTCTtagtTGGGCCTTGCGCCCGCTGGGgtttAGAGACCGTTCTCCAGTGCCTTATT
AACTGCGATCGCTAATGTGGTCTCTtagtGTGCAGGGTATCGGTCGGCAgtttAGAGACCGTTCTCCAGTGCCTTATT
AACTGCGATCGCTAATGTGGTCTCTtagtTCAGGTTGTCGAGCAACAGTgtttAGAGACCGTTCTCCAGTGCCTTATT
AACTGCGATCGCTAATGTGGTCTCTtagtGTTGAGCAGGATCACCGCGGgtttAGAGACCGTTCTCCAGTGCCTTATT
AACTGCGATCGCTAATGTGGTCTCTtagtTGCGCTGGCCGCTCACGGCCgtttAGAGACCGTTCTCCAGTGCCTTATT
AACTGCGATCGCTAATGTGGTCTCTtagtGTCGTCGTCGACGATCCAGAgtttAGAGACCGTTCTCCAGTGCCTTATT
AACTGCGATCGCTAATGTGGTCTCTtagtCCAGTACCCAGCGGATGGAGgtttAGAGACCGTTCTCCAGTGCCTTATT
AACTGCGATCGCTAATGTGGTCTCTtagtGAGGCGGCCGATCACGCTGTgtttAGAGACCGTTCTCCAGTGCCTTATT
AACTGCGATCGCTAATGTGGTCTCTtagtTGATCACGTCCGGCTGCTGCgtttAGAGACCGTTCTCCAGTGCCTTATT
AACTGCGATCGCTAATGTGGTCTCTtagtATGCCGCCCGTTATCTGCTCgtttAGAGACCGTTCTCCAGTGCCTTATT
AACTGCGATCGCTAATGTGGTCTCTtagtCCGCAGATCGTCGATGGCGGgtttAGAGACCGTTCTCCAGTGCCTTATT
AACTGCGATCGCTAATGTGGTCTCTtagtCACCCCAGACTTTCCAGCGCgtttAGAGACCGTTCTCCAGTGCCTTATT
AACTGCGATCGCTAATGTGGTCTCTtagtCATCAGCCCGAACAACAACCgtttAGAGACCGTTCTCCAGTGCCTTATT
AACTGCGATCGCTAATGTGGTCTCTtagtCCGGTTGAAACAGGATGACGgtttAGAGACCGTTCTCCAGTGCCTTATT
AACTGCGATCGCTAATGTGGTCTCTtagtATAATGTTGCCGGTATTCGGgtttAGAGACCGTTCTCCAGTGCCTTATT
AACTGCGATCGCTAATGTGGTCTCTtagtGTGCAGACTGCATCCGGCGTgtttAGAGACCGTTCTCCAGTGCCTTATT
AACTGCGATCGCTAATGTGGTCTCTtagtCGAAACCGAGCGGCTCGATCgtttAGAGACCGTTCTCCAGTGCCTTATT
AACTGCGATCGCTAATGTGGTCTCTtagtAGCGCCGTTGGTAGCTTGCTgtttAGAGACCGTTCTCCAGTGCCTTATT
AACTGCGATCGCTAATGTGGTCTCTtagtGAACTGGGGTTGCTGCTCGTgtttAGAGACCGTTCTCCAGTGCCTTATT
AACTGCGATCGCTAATGTGGTCTCTtagtGCGCAGGTAGATGCGCTGCAgtttAGAGACCGTTCTCCAGTGCCTTATT
AACTGCGATCGCTAATGTGGTCTCTtagtACTTCGGCGACTCGAACGACgtttAGAGACCGTTCTCCAGTGCCTTATT
AACTGCGATCGCTAATGTGGTCTCTtagtGTGGTGTAGATCACGACGGGgtttAGAGACCGTTCTCCAGTGCCTTATT
AACTGCGATCGCTAATGTGGTCTCTtagtGATGCAGTACGGACACCAGGgtttAGAGACCGTTCTCCAGTGCCTTATT
AACTGCGATCGCTAATGTGGTCTCTtagtGTTGCAGCAACTGCTTGGCGgtttAGAGACCGTTCTCCAGTGCCTTATT
AACTGCGATCGCTAATGTGGTCTCTtagtTGCCGTCGCAGGCGATCTCCgtttAGAGACCGTTCTCCAGTGCCTTATT
AACTGCGATCGCTAATGTGGTCTCTtagtGGTGGCGAACTCGATCAGACgtttAGAGACCGTTCTCCAGTGCCTTATT
AACTGCGATCGCTAATGTGGTCTCTtagtCGCGACCAGCAGGTAGTGGTgtttAGAGACCGTTCTCCAGTGCCTTATT
AACTGCGATCGCTAATGTGGTCTCTtagtCGGTCAGCTCGCGGGTCGACgtttAGAGACCGTTCTCCAGTGCCTTATT
AACTGCGATCGCTAATGTGGTCTCTtagtCTGGTCGGCATTGACCAGCGgtttAGAGACCGTTCTCCAGTGCCTTATT
AACTGCGATCGCTAATGTGGTCTCTtagtCAGGACCAGGGGTTTGGGCGgtttAGAGACCGTTCTCCAGTGCCTTATT
AACTGCGATCGCTAATGTGGTCTCTtagtTGTAGTCAGGGCTTTCGCTGgtttAGAGACCGTTCTCCAGTGCCTTATT
AACTGCGATCGCTAATGTGGTCTCTtagtCGGCTTCTTCGCGGCGTAGAgtttAGAGACCGTTCTCCAGTGCCTTATT
AACTGCGATCGCTAATGTGGTCTCTtagtGCCAGGAGGCGATCCCAGACgtttAGAGACCGTTCTCCAGTGCCTTATT
AACTGCGATCGCTAATGTGGTCTCTtagtGTGGCGAGGAGGAACCACATgtttAGAGACCGTTCTCCAGTGCCTTATT
AACTGCGATCGCTAATGTGGTCTCTtagtGAAGGACAGGGCGAGGAGCGgtttAGAGACCGTTCTCCAGTGCCTTATT
AACTGCGATCGCTAATGTGGTCTCTtagtGTCGTAGAAGGCGAGGCAGCgtttAGAGACCGTTCTCCAGTGCCTTATT
AACTGCGATCGCTAATGTGGTCTCTtagtGCCAGGGCGGCGACCGCAGGgtttAGAGACCGTTCTCCAGTGCCTTATT
AACTGCGATCGCTAATGTGGTCTCTtagtAGAGGAAGGAGGCGGAGCATgtttAGAGACCGTTCTCCAGTGCCTTATT
AACTGCGATCGCTAATGTGGTCTCTtagtCGAGACAGGCGAGGGATAGCgtttAGAGACCGTTCTCCAGTGCCTTATT
AACTGCGATCGCTAATGTGGTCTCTtagtTTCCAGCTGGCGTTGGGTGTgtttAGAGACCGTTCTCCAGTGCCTTATT
AACTGCGATCGCTAATGTGGTCTCTtagtGCACGCCGCTCTTTTCCTGCgtttAGAGACCGTTCTCCAGTGCCTTATT
AACTGCGATCGCTAATGTGGTCTCTtagtCCAGCGCCAGGGTGGTGGGAgtttAGAGACCGTTCTCCAGTGCCTTATT
AACTGCGATCGCTAATGTGGTCTCTtagtCGCGGCGTCGGCCGGGGCGTgtttAGAGACCGTTCTCCAGTGCCTTATT
AACTGCGATCGCTAATGTGGTCTCTtagtGCACTGCTACCGTTGGCCAGgtttAGAGACCGTTCTCCAGTGCCTTATT
AACTGCGATCGCTAATGTGGTCTCTtagtCAGCTCGTCGAGGGGCAGCGgtttAGAGACCGTTCTCCAGTGCCTTATT
AACTGCGATCGCTAATGTGGTCTCTtagtACAGCAGGCACAGGCCCAGCgtttAGAGACCGTTCTCCAGTGCCTTATT
AACTGCGATCGCTAATGTGGTCTCTtagtGTAGGGGACGGGGTCCTGGCgtttAGAGACCGTTCTCCAGTGCCTTATT
AACTGCGATCGCTAATGTGGTCTCTtagtCGGTCAGCAGCGGCGGGCGCgtttAGAGACCGTTCTCCAGTGCCTTATT
AACTGCGATCGCTAATGTGGTCTCTtagtTTACGCCGGGGGGCAGGTCGgtttAGAGACCGTTCTCCAGTGCCTTATT
AACTGCGATCGCTAATGTGGTCTCTtagtGGAGGGGAAGGGCGGGCCATgtttAGAGACCGTTCTCCAGTGCCTTATT
AACTGCGATCGCTAATGTGGTCTCTtagtGCGGCGGCGAGCAGGGGCATgtttAGAGACCGTTCTCCAGTGCCTTATT
AACTGCGATCGCTAATGTGGTCTCTtagtAATCGCGCCAGCGACCAGCAgtttAGAGACCGTTCTCCAGTGCCTTATT
AACTGCGATCGCTAATGTGGTCTCTtagtAGGATCCAGATGAAACCGAGgtttAGAGACCGTTCTCCAGTGCCTTATT
AACTGCGATCGCTAATGTGGTCTCTtagtCCAGGATCAGGGTCTGGATCgtttAGAGACCGTTCTCCAGTGCCTTATT
AACTGCGATCGCTAATGTGGTCTCTtagtGGGCAATTCGGCACGGGCCGgtttAGAGACCGTTCTCCAGTGCCTTATT
AACTGCGATCGCTAATGTGGTCTCTtagtAGCACCACCTTGTAGTCGGCgtttAGAGACCGTTCTCCAGTGCCTTATT
AACTGCGATCGCTAATGTGGTCTCTtagtCCACCGCCATGTTGAAGGGCgtttAGAGACCGTTCTCCAGTGCCTTATT
AACTGCGATCGCTAATGTGGTCTCTtagtTTGCGAGCAGCGCGAAGAGCgtttAGAGACCGTTCTCCAGTGCCTTATT
AACTGCGATCGCTAATGTGGTCTCTtagtGCTGTAGTCGGGATCGGTTTgtttAGAGACCGTTCTCCAGTGCCTTATT
AACTGCGATCGCTAATGTGGTCTCTtagtGCGGGAAGTTCTCCGTGAGCgtttAGAGACCGTTCTCCAGTGCCTTATT
AACTGCGATCGCTAATGTGGTCTCTtagtCCGTTGATCGCCATGTTGTAgtttAGAGACCGTTCTCCAGTGCCTTATT
AACTGCGATCGCTAATGTGGTCTCTtagtGCCGAGAGCCAGACGGAAGAgtttAGAGACCGTTCTCCAGTGCCTTATT
AACTGCGATCGCTAATGTGGTCTCTtagtCGCTAGCGCATAGCAGGGCCgtttAGAGACCGTTCTCCAGTGCCTTATT
AACTGCGATCGCTAATGTGGTCTCTtagtGGTCAGCAGGACCAGGGTTTgtttAGAGACCGTTCTCCAGTGCCTTATT
AACTGCGATCGCTAATGTGGTCTCTtagtGTTGAACGGCACCAGGTTCTgtttAGAGACCGTTCTCCAGTGCCTTATT
AACTGCGATCGCTAATGTGGTCTCTtagtACTTGACGCCCTTGACCACTgtttAGAGACCGTTCTCCAGTGCCTTATT
AACTGCGATCGCTAATGTGGTCTCTtagtGTCGCGCCCGTCGACGCTGGgtttAGAGACCGTTCTCCAGTGCCTTATT
AACTGCGATCGCTAATGTGGTCTCTtagtGCGCTCGACGGTATGCAGGGgtttAGAGACCGTTCTCCAGTGCCTTATT
AACTGCGATCGCTAATGTGGTCTCTtagtACGCCGCCGCCCACGGTCAGgtttAGAGACCGTTCTCCAGTGCCTTATT
AACTGCGATCGCTAATGTGGTCTCTtagtCCGTCTTTCAAGTCGATCGCgtttAGAGACCGTTCTCCAGTGCCTTATT
AACTGCGATCGCTAATGTGGTCTCTtagtGCCCTGGCGCAGACGCACGCgtttAGAGACCGTTCTCCAGTGCCTTATT
AACTGCGATCGCTAATGTGGTCTCTtagtAGACCGTGGCGTCTTCCATCgtttAGAGACCGTTCTCCAGTGCCTTATT
AACTGCGATCGCTAATGTGGTCTCTtagtGGCCATCGCCACCGGATCGTgtttAGAGACCGTTCTCCAGTGCCTTATT
AACTGCGATCGCTAATGTGGTCTCTtagtGCCCATGCCGTAGTCGATCAgtttAGAGACCGTTCTCCAGTGCCTTATT
AACTGCGATCGCTAATGTGGTCTCTtagtGGGCCTTGGCCACCGAGTGCgtttAGAGACCGTTCTCCAGTGCCTTATT
AACTGCGATCGCTAATGTGGTCTCTtagtACACCACCCGGTCGGCCTCGgtttAGAGACCGTTCTCCAGTGCCTTATT
AACTGCGATCGCTAATGTGGTCTCTtagtGGATCTCGGCCATGCAGTCGgtttAGAGACCGTTCTCCAGTGCCTTATT
AACTGCGATCGCTAATGTGGTCTCTtagtCGCGACGGATGCCTTGCGTTgtttAGAGACCGTTCTCCAGTGCCTTATT
AACTGCGATCGCTAATGTGGTCTCTtagtGCCGGTCCCATCCAGGTCGAgtttAGAGACCGTTCTCCAGTGCCTTATT
AACTGCGATCGCTAATGTGGTCTCTtagtGGGAACCCCGGTATCGAACCgtttAGAGACCGTTCTCCAGTGCCTTATT
AACTGCGATCGCTAATGTGGTCTCTtagtGGGCGATCTGGTCCATCATGgtttAGAGACCGTTCTCCAGTGCCTTATT
AACTGCGATCGCTAATGTGGTCTCTtagtGCGAGGGTTTCGACGATCACgtttAGAGACCGTTCTCCAGTGCCTTATT
AACTGCGATCGCTAATGTGGTCTCTtagtGCGATCCTGGGCGCTGGGTTgtttAGAGACCGTTCTCCAGTGCCTTATT
AACTGCGATCGCTAATGTGGTCTCTtagtCGTCGGCGTAGATCTTCGCCgtttAGAGACCGTTCTCCAGTGCCTTATT
AACTGCGATCGCTAATGTGGTCTCTtagtTGCGGGGCGAACAGCCAGTCgtttAGAGACCGTTCTCCAGTGCCTTATT
AACTGCGATCGCTAATGTGGTCTCTtagtCCAGGCGCGCGGCGCAGGCCgtttAGAGACCGTTCTCCAGTGCCTTATT
AACTGCGATCGCTAATGTGGTCTCTtagtCAGTACGCCGTGGCCGGCTTgtttAGAGACCGTTCTCCAGTGCCTTATT
AACTGCGATCGCTAATGTGGTCTCTtagtCGGAATTGCGACTGGAGGTGgtttAGAGACCGTTCTCCAGTGCCTTATT
AACTGCGATCGCTAATGTGGTCTCTtagtGAGGCCGGCGTGGATCACTTgtttAGAGACCGTTCTCCAGTGCCTTATT
AACTGCGATCGCTAATGTGGTCTCTtagtGACCTTGCCGAATGCTTTCAgtttAGAGACCGTTCTCCAGTGCCTTATT
AACTGCGATCGCTAATGTGGTCTCTtagtGTCCCAGGAAGAACAGCCCCgtttAGAGACCGTTCTCCAGTGCCTTATT
AACTGCGATCGCTAATGTGGTCTCTtagtGTGGGTCAGGGCGAAGCCCAgtttAGAGACCGTTCTCCAGTGCCTTATT
AACTGCGATCGCTAATGTGGTCTCTtagtTGTAGTCATTGGGATCGAACgtttAGAGACCGTTCTCCAGTGCCTTATT
AACTGCGATCGCTAATGTGGTCTCTtagtACCGCGCCGTTGAAGCCTTCgtttAGAGACCGTTCTCCAGTGCCTTATT
AACTGCGATCGCTAATGTGGTCTCTtagtCGTGACGGTCGTACCAGTCGgtttAGAGACCGTTCTCCAGTGCCTTATT
AACTGCGATCGCTAATGTGGTCTCTtagtGGGGTGATGCCCTGCTGCCAgtttAGAGACCGTTCTCCAGTGCCTTATT
AACTGCGATCGCTAATGTGGTCTCTtagtACCGAGCACGGTGCTGACCTgtttAGAGACCGTTCTCCAGTGCCTTATT
AACTGCGATCGCTAATGTGGTCTCTtagtGCACATCACGGTGCGGCTCAgtttAGAGACCGTTCTCCAGTGCCTTATT
AACTGCGATCGCTAATGTGGTCTCTtagtCCCTTCGCGCCAGGATACGGgtttAGAGACCGTTCTCCAGTGCCTTATT
AACTGCGATCGCTAATGTGGTCTCTtagtGTGCTTCTGCCACTCGTCCCgtttAGAGACCGTTCTCCAGTGCCTTATT
AACTGCGATCGCTAATGTGGTCTCTtagtGCTCGTTGATCAGCATGGTCgtttAGAGACCGTTCTCCAGTGCCTTATT
AACTGCGATCGCTAATGTGGTCTCTtagtGCCAGAGAGGGATGGGGTCAgtttAGAGACCGTTCTCCAGTGCCTTATT
AACTGCGATCGCTAATGTGGTCTCTtagtGCGGATCAGCGGGGCGTGGAgtttAGAGACCGTTCTCCAGTGCCTTATT
AACTGCGATCGCTAATGTGGTCTCTtagtACGTGCTCCAGGCACAACGCgtttAGAGACCGTTCTCCAGTGCCTTATT
AACTGCGATCGCTAATGTGGTCTCTtagtGACCCGGGCTTCGGGCAGGTgtttAGAGACCGTTCTCCAGTGCCTTATT
AACTGCGATCGCTAATGTGGTCTCTtagtCTCTACCAACTGAGCTACCTgtttAGAGACCGTTCTCCAGTGCCTTATT
AACTGCGATCGCTAATGTGGTCTCTtagtGGAATCGAACCGCCGACACGgtttAGAGACCGTTCTCCAGTGCCTTATT
AACTGCGATCGCTAATGTGGTCTCTtagtGTATTCATGGTGCCCAGGGAgtttAGAGACCGTTCTCCAGTGCCTTATT
AACTGCGATCGCTAATGTGGTCTCTtagtGCTCTACCAACTGAGCTACCgtttAGAGACCGTTCTCCAGTGCCTTATT
AACTGCGATCGCTAATGTGGTCTCTtagtGGCTCGCCCCGGTCAGCAACgtttAGAGACCGTTCTCCAGTGCCTTATT
AACTGCGATCGCTAATGTGGTCTCTtagtCCGTGGCATGCCCGATACCGgtttAGAGACCGTTCTCCAGTGCCTTATT
AACTGCGATCGCTAATGTGGTCTCTtagtGGTGAACACCCGCCAACCCGgtttAGAGACCGTTCTCCAGTGCCTTATT
AACTGCGATCGCTAATGTGGTCTCTtagtGTCCGCCCAGGGACATTCGCgtttAGAGACCGTTCTCCAGTGCCTTATT
AACTGCGATCGCTAATGTGGTCTCTtagtGGCGAGCCAGGTGGTGAGCAgtttAGAGACCGTTCTCCAGTGCCTTATT
AACTGCGATCGCTAATGTGGTCTCTtagtCCAGCGGCAGCATCACCAGCgtttAGAGACCGTTCTCCAGTGCCTTATT
AACTGCGATCGCTAATGTGGTCTCTtagtCACCCAGGCCAGCAAGGCTAgtttAGAGACCGTTCTCCAGTGCCTTATT
AACTGCGATCGCTAATGTGGTCTCTtagtGGCGAGCGGCTGGCCGATGGgtttAGAGACCGTTCTCCAGTGCCTTATT
AACTGCGATCGCTAATGTGGTCTCTtagtTTCCAGTGCGGGGGTGGCCTgtttAGAGACCGTTCTCCAGTGCCTTATT
AACTGCGATCGCTAATGTGGTCTCTtagtCGTAGCGCTTGTGCAGGTTAgtttAGAGACCGTTCTCCAGTGCCTTATT
AACTGCGATCGCTAATGTGGTCTCTtagtGATCACGTCGCCGTCGCGGGgtttAGAGACCGTTCTCCAGTGCCTTATT
AACTGCGATCGCTAATGTGGTCTCTtagtCGAGCCGGACGATCCGAGGAgtttAGAGACCGTTCTCCAGTGCCTTATT
AACTGCGATCGCTAATGTGGTCTCTtagtGGGTTGCAGCGGCGGCCAGCgtttAGAGACCGTTCTCCAGTGCCTTATT
AACTGCGATCGCTAATGTGGTCTCTtagtGCCGATGCGCAGCTTGTCGGgtttAGAGACCGTTCTCCAGTGCCTTATT
AACTGCGATCGCTAATGTGGTCTCTtagtGAAGGGCGGGTAGGCGCCTTgtttAGAGACCGTTCTCCAGTGCCTTATT
AACTGCGATCGCTAATGTGGTCTCTtagtCTCGCACTCGGTCTTCATCTgtttAGAGACCGTTCTCCAGTGCCTTATT
AACTGCGATCGCTAATGTGGTCTCTtagtGTTGCTCGCCGAACCCATGCgtttAGAGACCGTTCTCCAGTGCCTTATT
AACTGCGATCGCTAATGTGGTCTCTtagtCTTGAGGGTCATCCAGGTACgtttAGAGACCGTTCTCCAGTGCCTTATT
AACTGCGATCGCTAATGTGGTCTCTtagtAAGTCTTCGCGATGGCGCCGgtttAGAGACCGTTCTCCAGTGCCTTATT
AACTGCGATCGCTAATGTGGTCTCTtagtCGGCACGCCACGGACGATGGgtttAGAGACCGTTCTCCAGTGCCTTATT
AACTGCGATCGCTAATGTGGTCTCTtagtGCATCTTCGGCATCCACTTGgtttAGAGACCGTTCTCCAGTGCCTTATT
AACTGCGATCGCTAATGTGGTCTCTtagtCGGCAGGGCCAGGGCGAGCCgtttAGAGACCGTTCTCCAGTGCCTTATT
AACTGCGATCGCTAATGTGGTCTCTtagtCGTACCAGTGCCGCGAGGCGgtttAGAGACCGTTCTCCAGTGCCTTATT
AACTGCGATCGCTAATGTGGTCTCTtagtAAGAAGAAGATGTAGGCGTAgtttAGAGACCGTTCTCCAGTGCCTTATT
AACTGCGATCGCTAATGTGGTCTCTtagtAGTGAGGAACGGGAAGGTTTgtttAGAGACCGTTCTCCAGTGCCTTATT
AACTGCGATCGCTAATGTGGTCTCTtagtCGCGAGGAAGCGCTGCGACAgtttAGAGACCGTTCTCCAGTGCCTTATT
AACTGCGATCGCTAATGTGGTCTCTtagtAGAGCCGCTGGTGTTCGAGGgtttAGAGACCGTTCTCCAGTGCCTTATT
AACTGCGATCGCTAATGTGGTCTCTtagtGTCGGTTCGCTGAACGGGCGgtttAGAGACCGTTCTCCAGTGCCTTATT
AACTGCGATCGCTAATGTGGTCTCTtagtGGAGGCGCTGTAGTGACCCAgtttAGAGACCGTTCTCCAGTGCCTTATT
AACTGCGATCGCTAATGTGGTCTCTtagtGGAGCCCTTGAAGGGAAAGTgtttAGAGACCGTTCTCCAGTGCCTTATT
AACTGCGATCGCTAATGTGGTCTCTtagtGACGCCGATGAGCTGGCCAAgtttAGAGACCGTTCTCCAGTGCCTTATT
AACTGCGATCGCTAATGTGGTCTCTtagtGAGGATGCGGTCCTTGGTCGgtttAGAGACCGTTCTCCAGTGCCTTATT
AACTGCGATCGCTAATGTGGTCTCTtagtATGGAGAAGAGGGAACGGCAgtttAGAGACCGTTCTCCAGTGCCTTATT
AACTGCGATCGCTAATGTGGTCTCTtagtGGCGGCCAGCAGTATCGCCGgtttAGAGACCGTTCTCCAGTGCCTTATT
AACTGCGATCGCTAATGTGGTCTCTtagtGCCTTCGGAAGTGACGCAGCgtttAGAGACCGTTCTCCAGTGCCTTATT
AACTGCGATCGCTAATGTGGTCTCTtagtGCCGGTTGCAGTCGGGCGTTgtttAGAGACCGTTCTCCAGTGCCTTATT
AACTGCGATCGCTAATGTGGTCTCTtagtTTCGCTGTTGGCGGTAGTCAgtttAGAGACCGTTCTCCAGTGCCTTATT
AACTGCGATCGCTAATGTGGTCTCTtagtTTGCGCTTCGGGTTGCCGGCgtttAGAGACCGTTCTCCAGTGCCTTATT
AACTGCGATCGCTAATGTGGTCTCTtagtCCAGGCCACGCTGGCCAGGGgtttAGAGACCGTTCTCCAGTGCCTTATT
AACTGCGATCGCTAATGTGGTCTCTtagtCGTCGGTGTCCTCGTGCCAGgtttAGAGACCGTTCTCCAGTGCCTTATT
AACTGCGATCGCTAATGTGGTCTCTtagtCGCCATCACCAGGCTGGGCGgtttAGAGACCGTTCTCCAGTGCCTTATT
AACTGCGATCGCTAATGTGGTCTCTtagtGCATGAAAGTCGCCAGGGACgtttAGAGACCGTTCTCCAGTGCCTTATT
AACTGCGATCGCTAATGTGGTCTCTtagtCGGCAGGGCGACGTTGGCGAgtttAGAGACCGTTCTCCAGTGCCTTATT
AACTGCGATCGCTAATGTGGTCTCTtagtGGCGAACGAGGTGATCACCCgtttAGAGACCGTTCTCCAGTGCCTTATT
AACTGCGATCGCTAATGTGGTCTCTtagtCTCTACCAGCTGAGCTATACgtttAGAGACCGTTCTCCAGTGCCTTATT
AACTGCGATCGCTAATGTGGTCTCTtagtCGGCACCAGGAGTCGAACCCgtttAGAGACCGTTCTCCAGTGCCTTATT
AACTGCGATCGCTAATGTGGTCTCTtagtCAGCCAGTCGAGCACGAAATgtttAGAGACCGTTCTCCAGTGCCTTATT
AACTGCGATCGCTAATGTGGTCTCTtagtGACCACCGGCTCGTCATGCAgtttAGAGACCGTTCTCCAGTGCCTTATT
AACTGCGATCGCTAATGTGGTCTCTtagtCGGCGTAGGTGAGCTTGTCGgtttAGAGACCGTTCTCCAGTGCCTTATT
AACTGCGATCGCTAATGTGGTCTCTtagtGGCGAGGTTCTGCCGGTTGCgtttAGAGACCGTTCTCCAGTGCCTTATT
AACTGCGATCGCTAATGTGGTCTCTtagtTGGCGCCGAGGAGAAGGATCgtttAGAGACCGTTCTCCAGTGCCTTATT
AACTGCGATCGCTAATGTGGTCTCTtagtCTCCCAGCCGACCTGGCCGTgtttAGAGACCGTTCTCCAGTGCCTTATT
AACTGCGATCGCTAATGTGGTCTCTtagtCAGTTCGCCCAGCGGCGCCAgtttAGAGACCGTTCTCCAGTGCCTTATT
AACTGCGATCGCTAATGTGGTCTCTtagtGCCTTCGGGGTCGGCGAGATgtttAGAGACCGTTCTCCAGTGCCTTATT
AACTGCGATCGCTAATGTGGTCTCTtagtGGGTGCCCGAGCCTCCGGCGgtttAGAGACCGTTCTCCAGTGCCTTATT
AACTGCGATCGCTAATGTGGTCTCTtagtCAGCGTTGCCGGGTGCAGGCgtttAGAGACCGTTCTCCAGTGCCTTATT
AACTGCGATCGCTAATGTGGTCTCTtagtATCATCGGCTTGTCGTACACgtttAGAGACCGTTCTCCAGTGCCTTATT
AACTGCGATCGCTAATGTGGTCTCTtagtGCCAGCATCAGGGTACTGAGgtttAGAGACCGTTCTCCAGTGCCTTATT
AACTGCGATCGCTAATGTGGTCTCTtagtGGTTCGAAGAGGATGACGTCgtttAGAGACCGTTCTCCAGTGCCTTATT
AACTGCGATCGCTAATGTGGTCTCTtagtCGATCGTCGCCGAACACCCGgtttAGAGACCGTTCTCCAGTGCCTTATT
AACTGCGATCGCTAATGTGGTCTCTtagtGAAGCTGACCGGATGACCGCgtttAGAGACCGTTCTCCAGTGCCTTATT
AACTGCGATCGCTAATGTGGTCTCTtagtCGGAACGCGAATGGTTGTCCgtttAGAGACCGTTCTCCAGTGCCTTATT
AACTGCGATCGCTAATGTGGTCTCTtagtGCCGTGGCTGCGAGTATCCGgtttAGAGACCGTTCTCCAGTGCCTTATT
AACTGCGATCGCTAATGTGGTCTCTtagtCGAGCGCCAGCGATGGAAATgtttAGAGACCGTTCTCCAGTGCCTTATT
AACTGCGATCGCTAATGTGGTCTCTtagtGCGGCGCGAGAAGCAGGGCGgtttAGAGACCGTTCTCCAGTGCCTTATT
AACTGCGATCGCTAATGTGGTCTCTtagtCGCTCGGCGAAATATTGCAGgtttAGAGACCGTTCTCCAGTGCCTTATT
AACTGCGATCGCTAATGTGGTCTCTtagtTGGGCATCGAATGGCGCGAAgtttAGAGACCGTTCTCCAGTGCCTTATT
AACTGCGATCGCTAATGTGGTCTCTtagtCGATCAGCAGGACCTGGGTCgtttAGAGACCGTTCTCCAGTGCCTTATT
AACTGCGATCGCTAATGTGGTCTCTtagtGAGGTCGAGCGTCTGGCGCAgtttAGAGACCGTTCTCCAGTGCCTTATT
AACTGCGATCGCTAATGTGGTCTCTtagtCAGGGTCGCGACCTTGAGCCgtttAGAGACCGTTCTCCAGTGCCTTATT
AACTGCGATCGCTAATGTGGTCTCTtagtTGCGCAGACGAGCGCCTTCGgtttAGAGACCGTTCTCCAGTGCCTTATT
AACTGCGATCGCTAATGTGGTCTCTtagtGACGATTCCGGCGACGGTCAgtttAGAGACCGTTCTCCAGTGCCTTATT
AACTGCGATCGCTAATGTGGTCTCTtagtGAACTTGATGACGATCGGGTgtttAGAGACCGTTCTCCAGTGCCTTATT
AACTGCGATCGCTAATGTGGTCTCTtagtCGTGTGCTCGGCGACGACGTgtttAGAGACCGTTCTCCAGTGCCTTATT
AACTGCGATCGCTAATGTGGTCTCTtagtACGCGCGCGAGCGCGTGCATgtttAGAGACCGTTCTCCAGTGCCTTATT
AACTGCGATCGCTAATGTGGTCTCTtagtAGGCGATCAGGCCTTCCTCCgtttAGAGACCGTTCTCCAGTGCCTTATT
AACTGCGATCGCTAATGTGGTCTCTtagtCCAGCGTCATGGCGGCGAGGgtttAGAGACCGTTCTCCAGTGCCTTATT
AACTGCGATCGCTAATGTGGTCTCTtagtTCCAGGTCATCTCCTGGGCCgtttAGAGACCGTTCTCCAGTGCCTTATT
AACTGCGATCGCTAATGTGGTCTCTtagtGCACGCCGATGAACATCAGCgtttAGAGACCGTTCTCCAGTGCCTTATT
AACTGCGATCGCTAATGTGGTCTCTtagtGTACCGAGTCCGGGCTGAACgtttAGAGACCGTTCTCCAGTGCCTTATT
AACTGCGATCGCTAATGTGGTCTCTtagtCAGCAGGGTGTAGTGCTCGGgtttAGAGACCGTTCTCCAGTGCCTTATT
AACTGCGATCGCTAATGTGGTCTCTtagtATCCCGGCGCCGAACGCCTGgtttAGAGACCGTTCTCCAGTGCCTTATT
AACTGCGATCGCTAATGTGGTCTCTtagtGAGTTTTTGGCTGGATTCTTgtttAGAGACCGTTCTCCAGTGCCTTATT
AACTGCGATCGCTAATGTGGTCTCTtagtGAGCCGTTAGCGCTCCTAGTgtttAGAGACCGTTCTCCAGTGCCTTATT
AACTGCGATCGCTAATGTGGTCTCTtagtGCGCTGGCTGCCATGTTTTGgtttAGAGACCGTTCTCCAGTGCCTTATT
AACTGCGATCGCTAATGTGGTCTCTtagtGATCGCCCATCCGATCAGGAgtttAGAGACCGTTCTCCAGTGCCTTATT
AACTGCGATCGCTAATGTGGTCTCTtagtTTCGGAGTGGACGCCAAGTTgtttAGAGACCGTTCTCCAGTGCCTTATT
AACTGCGATCGCTAATGTGGTCTCTtagtCATCACTTTGCGCAGTTTGCgtttAGAGACCGTTCTCCAGTGCCTTATT
AACTGCGATCGCTAATGTGGTCTCTtagtAGGCGCTGGTGGGCGAGTCCgtttAGAGACCGTTCTCCAGTGCCTTATT
AACTGCGATCGCTAATGTGGTCTCTtagtAGCAACTCGTCGCAGTTGCTgtttAGAGACCGTTCTCCAGTGCCTTATT
AACTGCGATCGCTAATGTGGTCTCTtagtGCATCAGGCTGAGCAGGTTAgtttAGAGACCGTTCTCCAGTGCCTTATT
AACTGCGATCGCTAATGTGGTCTCTtagtAACGCAGCTCGCGGGTGCTGgtttAGAGACCGTTCTCCAGTGCCTTATT
AACTGCGATCGCTAATGTGGTCTCTtagtGGCCACCTCGAAGGCGCAGCgtttAGAGACCGTTCTCCAGTGCCTTATT
AACTGCGATCGCTAATGTGGTCTCTtagtTGTAGGTGACGTTGGCGCCCgtttAGAGACCGTTCTCCAGTGCCTTATT
AACTGCGATCGCTAATGTGGTCTCTtagtGGGTTCGCCACGGCGTAGCAgtttAGAGACCGTTCTCCAGTGCCTTATT
AACTGCGATCGCTAATGTGGTCTCTtagtCGCTGGTTGTCCGCGGTCATgtttAGAGACCGTTCTCCAGTGCCTTATT
AACTGCGATCGCTAATGTGGTCTCTtagtCACCTTGGCGATCTGTTCGGgtttAGAGACCGTTCTCCAGTGCCTTATT
AACTGCGATCGCTAATGTGGTCTCTtagtGCGATCACCAGCTCGTTGCCgtttAGAGACCGTTCTCCAGTGCCTTATT
AACTGCGATCGCTAATGTGGTCTCTtagtCCACCGAAACCAACAATGACgtttAGAGACCGTTCTCCAGTGCCTTATT
AACTGCGATCGCTAATGTGGTCTCTtagtAGCCGTGGTGGAAGGAACTAgtttAGAGACCGTTCTCCAGTGCCTTATT
AACTGCGATCGCTAATGTGGTCTCTtagtAGGGTTTCCTGGCGCGCCTGgtttAGAGACCGTTCTCCAGTGCCTTATT
AACTGCGATCGCTAATGTGGTCTCTtagtTCATGACCGCCAGGCCGGCTgtttAGAGACCGTTCTCCAGTGCCTTATT
AACTGCGATCGCTAATGTGGTCTCTtagtACCAATTCGCCCCAAGGCACgtttAGAGACCGTTCTCCAGTGCCTTATT
AACTGCGATCGCTAATGTGGTCTCTtagtCGTCGGCGCGCCAGTGCGGCgtttAGAGACCGTTCTCCAGTGCCTTATT
AACTGCGATCGCTAATGTGGTCTCTtagtGGCAGTCACCGGCGATTCGTgtttAGAGACCGTTCTCCAGTGCCTTATT
AACTGCGATCGCTAATGTGGTCTCTtagtTATATGGTGCGCGGCCAGGTgtttAGAGACCGTTCTCCAGTGCCTTATT
AACTGCGATCGCTAATGTGGTCTCTtagtATCTCGCTGGCGAGTACGGTgtttAGAGACCGTTCTCCAGTGCCTTATT
AACTGCGATCGCTAATGTGGTCTCTtagtCCATCACCGCACCGTAGCCCgtttAGAGACCGTTCTCCAGTGCCTTATT
AACTGCGATCGCTAATGTGGTCTCTtagtCTCCACCAGCACCGCGTGCTgtttAGAGACCGTTCTCCAGTGCCTTATT
AACTGCGATCGCTAATGTGGTCTCTtagtCCCGGCTCGACCAGGCCCTTgtttAGAGACCGTTCTCCAGTGCCTTATT
AACTGCGATCGCTAATGTGGTCTCTtagtGGACCAGGGCAGGGTGGGCAgtttAGAGACCGTTCTCCAGTGCCTTATT
AACTGCGATCGCTAATGTGGTCTCTtagtGAGCAGCACGGTGTCGATGGgtttAGAGACCGTTCTCCAGTGCCTTATT
AACTGCGATCGCTAATGTGGTCTCTtagtAGAAGTGGTTGTCGAAGTGCgtttAGAGACCGTTCTCCAGTGCCTTATT
AACTGCGATCGCTAATGTGGTCTCTtagtGTTCGGCATAGCGCTGGGGCgtttAGAGACCGTTCTCCAGTGCCTTATT
AACTGCGATCGCTAATGTGGTCTCTtagtCGTATCCCACAGCTTTTCACgtttAGAGACCGTTCTCCAGTGCCTTATT
AACTGCGATCGCTAATGTGGTCTCTtagtGACGTGCTCCTTCAGCGACTgtttAGAGACCGTTCTCCAGTGCCTTATT
AACTGCGATCGCTAATGTGGTCTCTtagtCCTGGATGTTCGGGTTGCCCgtttAGAGACCGTTCTCCAGTGCCTTATT
AACTGCGATCGCTAATGTGGTCTCTtagtCTTCTCTTTCTCCTCCTGGCgtttAGAGACCGTTCTCCAGTGCCTTATT
AACTGCGATCGCTAATGTGGTCTCTtagtTTCAGTTGCTTGATGTCCATgtttAGAGACCGTTCTCCAGTGCCTTATT
AACTGCGATCGCTAATGTGGTCTCTtagtGGGTTTCGTCGAGGGCGCAGgtttAGAGACCGTTCTCCAGTGCCTTATT
AACTGCGATCGCTAATGTGGTCTCTtagtACAGGGTCGGCTGGGTGACGgtttAGAGACCGTTCTCCAGTGCCTTATT
AACTGCGATCGCTAATGTGGTCTCTtagtCCAGGCCAGTACGCGCTCGCgtttAGAGACCGTTCTCCAGTGCCTTATT
AACTGCGATCGCTAATGTGGTCTCTtagtCATGCAGGCTGGCAAGGCATgtttAGAGACCGTTCTCCAGTGCCTTATT
AACTGCGATCGCTAATGTGGTCTCTtagtACTCGGCGGCAAGGGAGGCCgtttAGAGACCGTTCTCCAGTGCCTTATT
AACTGCGATCGCTAATGTGGTCTCTtagtGCGAGGCCATCATCACCGCCgtttAGAGACCGTTCTCCAGTGCCTTATT
AACTGCGATCGCTAATGTGGTCTCTtagtACGAAATCCTCGATGTCCTCgtttAGAGACCGTTCTCCAGTGCCTTATT
AACTGCGATCGCTAATGTGGTCTCTtagtAGCGGGGTTGGAGAGGTTGCgtttAGAGACCGTTCTCCAGTGCCTTATT
AACTGCGATCGCTAATGTGGTCTCTtagtCAGCGCGCCCCAGCCGGCGGgtttAGAGACCGTTCTCCAGTGCCTTATT
AACTGCGATCGCTAATGTGGTCTCTtagtAGGGCGCGGAGGTTCTTGAAgtttAGAGACCGTTCTCCAGTGCCTTATT
AACTGCGATCGCTAATGTGGTCTCTtagtCGTTCTGGTTGGTCTTGAGCgtttAGAGACCGTTCTCCAGTGCCTTATT
AACTGCGATCGCTAATGTGGTCTCTtagtCAGGGACAACAGGAGTATCGgtttAGAGACCGTTCTCCAGTGCCTTATT
AACTGCGATCGCTAATGTGGTCTCTtagtCCCGCCCAAGGCGCCGCCGAgtttAGAGACCGTTCTCCAGTGCCTTATT
AACTGCGATCGCTAATGTGGTCTCTtagtGCCGATGACGTTGCCGCCTGgtttAGAGACCGTTCTCCAGTGCCTTATT
AACTGCGATCGCTAATGTGGTCTCTtagtGGCCGCGCCGATCAGGCCACgtttAGAGACCGTTCTCCAGTGCCTTATT
AACTGCGATCGCTAATGTGGTCTCTtagtGCAGGCCGAACGCGATTACCgtttAGAGACCGTTCTCCAGTGCCTTATT
AACTGCGATCGCTAATGTGGTCTCTtagtCTTGGCGGTCATCGCGCCGCgtttAGAGACCGTTCTCCAGTGCCTTATT
AACTGCGATCGCTAATGTGGTCTCTtagtCGCGCCTAGCCCGCCACCCAgtttAGAGACCGTTCTCCAGTGCCTTATT
AACTGCGATCGCTAATGTGGTCTCTtagtGTTGCCGATCACCGAACCGCgtttAGAGACCGTTCTCCAGTGCCTTATT
AACTGCGATCGCTAATGTGGTCTCTtagtCTTCTCGGCGGGAGAGTATCgtttAGAGACCGTTCTCCAGTGCCTTATT
AACTGCGATCGCTAATGTGGTCTCTtagtGTAGTCGGCCTTGAGGGACAgtttAGAGACCGTTCTCCAGTGCCTTATT
AACTGCGATCGCTAATGTGGTCTCTtagtTGCCGAATCAGTTCCTCCGCgtttAGAGACCGTTCTCCAGTGCCTTATT
AACTGCGATCGCTAATGTGGTCTCTtagtTGATATCGGTGACCAGGATCgtttAGAGACCGTTCTCCAGTGCCTTATT
AACTGCGATCGCTAATGTGGTCTCTtagtGGCCCCAACTGGCGAACGACgtttAGAGACCGTTCTCCAGTGCCTTATT
AACTGCGATCGCTAATGTGGTCTCTtagtGCAGGAGCAGGAGGGCAAGCgtttAGAGACCGTTCTCCAGTGCCTTATT
AACTGCGATCGCTAATGTGGTCTCTtagtCTCAACAGTTGCTGGAGAGCgtttAGAGACCGTTCTCCAGTGCCTTATT
AACTGCGATCGCTAATGTGGTCTCTtagtGTTGCAAACGCTGGCTGCTCgtttAGAGACCGTTCTCCAGTGCCTTATT
AACTGCGATCGCTAATGTGGTCTCTtagtCTCGCGCAGCGGTCGCGGGGgtttAGAGACCGTTCTCCAGTGCCTTATT
AACTGCGATCGCTAATGTGGTCTCTtagtCCAGGCCGCCGCGCTCGATCgtttAGAGACCGTTCTCCAGTGCCTTATT
AACTGCGATCGCTAATGTGGTCTCTtagtATCCGCTGGGGGAAGGCCACgtttAGAGACCGTTCTCCAGTGCCTTATT
AACTGCGATCGCTAATGTGGTCTCTtagtACTGCACCGAGCTGTTGCCCgtttAGAGACCGTTCTCCAGTGCCTTATT
AACTGCGATCGCTAATGTGGTCTCTtagtTGGCGGAGCCGGCCTCGCAGgtttAGAGACCGTTCTCCAGTGCCTTATT
AACTGCGATCGCTAATGTGGTCTCTtagtGCAGAGTTCCGCCAGGCGGAgtttAGAGACCGTTCTCCAGTGCCTTATT
AACTGCGATCGCTAATGTGGTCTCTtagtGGTCGGTCACGATCAACACGgtttAGAGACCGTTCTCCAGTGCCTTATT
AACTGCGATCGCTAATGTGGTCTCTtagtAAGCCGAGCCGGGTGATCCCgtttAGAGACCGTTCTCCAGTGCCTTATT
AACTGCGATCGCTAATGTGGTCTCTtagtGCATGTCGCGCAAGGGGGCCgtttAGAGACCGTTCTCCAGTGCCTTATT
AACTGCGATCGCTAATGTGGTCTCTtagtGATTGAGCGGCGCCACCACCgtttAGAGACCGTTCTCCAGTGCCTTATT
AACTGCGATCGCTAATGTGGTCTCTtagtTTCGCGAAAGCCGGTGGGGGgtttAGAGACCGTTCTCCAGTGCCTTATT
AACTGCGATCGCTAATGTGGTCTCTtagtGTTCTCGCTGTACTGCCGGTgtttAGAGACCGTTCTCCAGTGCCTTATT
AACTGCGATCGCTAATGTGGTCTCTtagtCCTGGCGGAAGGAAAAGTTCgtttAGAGACCGTTCTCCAGTGCCTTATT
AACTGCGATCGCTAATGTGGTCTCTtagtGATACCGCGACCCATGGTGCgtttAGAGACCGTTCTCCAGTGCCTTATT
AACTGCGATCGCTAATGTGGTCTCTtagtAGCGCCTGGTTGAGCATCTGgtttAGAGACCGTTCTCCAGTGCCTTATT
AACTGCGATCGCTAATGTGGTCTCTtagtCACGTTGTGCGCGTAGGTGTgtttAGAGACCGTTCTCCAGTGCCTTATT
AACTGCGATCGCTAATGTGGTCTCTtagtGCAGGTTGAGGTCGAAGGTTgtttAGAGACCGTTCTCCAGTGCCTTATT
AACTGCGATCGCTAATGTGGTCTCTtagtCGACCGGCGCGGACCAGCAGgtttAGAGACCGTTCTCCAGTGCCTTATT
AACTGCGATCGCTAATGTGGTCTCTtagtAGCGCCAGCGCCCGGGGCGTgtttAGAGACCGTTCTCCAGTGCCTTATT
AACTGCGATCGCTAATGTGGTCTCTtagtTGCCGCAGCGCCGCGCGGATgtttAGAGACCGTTCTCCAGTGCCTTATT
AACTGCGATCGCTAATGTGGTCTCTtagtGATGGCACGGCGACTACGAAgtttAGAGACCGTTCTCCAGTGCCTTATT
AACTGCGATCGCTAATGTGGTCTCTtagtCTCTTCGCGAGTCAGGCTGAgtttAGAGACCGTTCTCCAGTGCCTTATT
AACTGCGATCGCTAATGTGGTCTCTtagtCGGAAGGCGCATGCAGCGCCgtttAGAGACCGTTCTCCAGTGCCTTATT
AACTGCGATCGCTAATGTGGTCTCTtagtCACGTGTTGCAGGTTGAAGGgtttAGAGACCGTTCTCCAGTGCCTTATT
AACTGCGATCGCTAATGTGGTCTCTtagtGAAGACCGAACAAAGCCAGTgtttAGAGACCGTTCTCCAGTGCCTTATT
AACTGCGATCGCTAATGTGGTCTCTtagtGACGCCGCTGATGCTGCCGGgtttAGAGACCGTTCTCCAGTGCCTTATT
AACTGCGATCGCTAATGTGGTCTCTtagtTGGTGGCTCGACAATGGCGCgtttAGAGACCGTTCTCCAGTGCCTTATT
AACTGCGATCGCTAATGTGGTCTCTtagtCGGGGAGCGCTCATCGAGCAgtttAGAGACCGTTCTCCAGTGCCTTATT
AACTGCGATCGCTAATGTGGTCTCTtagtATCGGTGTACACGGCGTTGTgtttAGAGACCGTTCTCCAGTGCCTTATT
AACTGCGATCGCTAATGTGGTCTCTtagtGGCTTCTTCTACCAGTTGGGgtttAGAGACCGTTCTCCAGTGCCTTATT
AACTGCGATCGCTAATGTGGTCTCTtagtTACGACCAGCGAGCCGTTGGgtttAGAGACCGTTCTCCAGTGCCTTATT
AACTGCGATCGCTAATGTGGTCTCTtagtCCGGCGAACGGCCGGTGCGAgtttAGAGACCGTTCTCCAGTGCCTTATT
AACTGCGATCGCTAATGTGGTCTCTtagtACGCTGGCTCTGATCTGAATgtttAGAGACCGTTCTCCAGTGCCTTATT
AACTGCGATCGCTAATGTGGTCTCTtagtGCACGTCGGTATCGTCGAAAgtttAGAGACCGTTCTCCAGTGCCTTATT
AACTGCGATCGCTAATGTGGTCTCTtagtCGGTTCCGGATAGGGATGTTgtttAGAGACCGTTCTCCAGTGCCTTATT
AACTGCGATCGCTAATGTGGTCTCTtagtAGCGCGCCTGCAATACCAGCgtttAGAGACCGTTCTCCAGTGCCTTATT
AACTGCGATCGCTAATGTGGTCTCTtagtCCAGGCCGCTTGGAACGGAGgtttAGAGACCGTTCTCCAGTGCCTTATT
AACTGCGATCGCTAATGTGGTCTCTtagtGGGTGGGGCCCCAGAGCCACgtttAGAGACCGTTCTCCAGTGCCTTATT
AACTGCGATCGCTAATGTGGTCTCTtagtCGAAGCCGTTCATCAGCTCGgtttAGAGACCGTTCTCCAGTGCCTTATT
AACTGCGATCGCTAATGTGGTCTCTtagtCCAGGTTTCGTTGAGGGCGAgtttAGAGACCGTTCTCCAGTGCCTTATT
AACTGCGATCGCTAATGTGGTCTCTtagtCCGCCCAGAGCCACTTGTCCgtttAGAGACCGTTCTCCAGTGCCTTATT
AACTGCGATCGCTAATGTGGTCTCTtagtGCCGCCCTCTATCGCGGCCTgtttAGAGACCGTTCTCCAGTGCCTTATT
AACTGCGATCGCTAATGTGGTCTCTtagtTCGGCTTGCACCGCTCGCCCgtttAGAGACCGTTCTCCAGTGCCTTATT
AACTGCGATCGCTAATGTGGTCTCTtagtCTCGTCGAAGCCCGTACGAAgtttAGAGACCGTTCTCCAGTGCCTTATT
AACTGCGATCGCTAATGTGGTCTCTtagtCTCGAAGGGAACGATGTCCGgtttAGAGACCGTTCTCCAGTGCCTTATT
AACTGCGATCGCTAATGTGGTCTCTtagtTCGGCGCTTCGCAACGGTGCgtttAGAGACCGTTCTCCAGTGCCTTATT
AACTGCGATCGCTAATGTGGTCTCTtagtGCGGGTCTGGGCCTGGCCGTgtttAGAGACCGTTCTCCAGTGCCTTATT
AACTGCGATCGCTAATGTGGTCTCTtagtCATGGACTTGCGGCAGGCCAgtttAGAGACCGTTCTCCAGTGCCTTATT
AACTGCGATCGCTAATGTGGTCTCTtagtCCGGGGATTGCGCGACAGCAgtttAGAGACCGTTCTCCAGTGCCTTATT
AACTGCGATCGCTAATGTGGTCTCTtagtCCCGGCCTCCACCAGGCGACgtttAGAGACCGTTCTCCAGTGCCTTATT
AACTGCGATCGCTAATGTGGTCTCTtagtTATCGATGACCACCATTTCAgtttAGAGACCGTTCTCCAGTGCCTTATT
AACTGCGATCGCTAATGTGGTCTCTtagtGTGGCTGGCGATGTTCATGTgtttAGAGACCGTTCTCCAGTGCCTTATT
AACTGCGATCGCTAATGTGGTCTCTtagtCTGGTCGGAGGAGGGACGAGgtttAGAGACCGTTCTCCAGTGCCTTATT
AACTGCGATCGCTAATGTGGTCTCTtagtAGCGCCACCCGGCCGTCGATgtttAGAGACCGTTCTCCAGTGCCTTATT
AACTGCGATCGCTAATGTGGTCTCTtagtGGTCGCCTCCAGCACGTCGGgtttAGAGACCGTTCTCCAGTGCCTTATT
AACTGCGATCGCTAATGTGGTCTCTtagtGTGCACTTCCAGTTGCCGCAgtttAGAGACCGTTCTCCAGTGCCTTATT
AACTGCGATCGCTAATGTGGTCTCTtagtAAGCTTTGCGGGAACCAGAGgtttAGAGACCGTTCTCCAGTGCCTTATT
AACTGCGATCGCTAATGTGGTCTCTtagtCAGCACCAGCCAGAGGGTGCgtttAGAGACCGTTCTCCAGTGCCTTATT
AACTGCGATCGCTAATGTGGTCTCTtagtGTAGACCAGGGTCAGCGCCTgtttAGAGACCGTTCTCCAGTGCCTTATT
AACTGCGATCGCTAATGTGGTCTCTtagtCCGCGCCGTGGCTGTACTGGgtttAGAGACCGTTCTCCAGTGCCTTATT
AACTGCGATCGCTAATGTGGTCTCTtagtCACCTTCGGCCAGGGCGGCAgtttAGAGACCGTTCTCCAGTGCCTTATT
AACTGCGATCGCTAATGTGGTCTCTtagtGGGCGTCGTCGTCGACGACGgtttAGAGACCGTTCTCCAGTGCCTTATT
AACTGCGATCGCTAATGTGGTCTCTtagtCGAGGAAACGTTCGAGCAGGgtttAGAGACCGTTCTCCAGTGCCTTATT
AACTGCGATCGCTAATGTGGTCTCTtagtTAGAAGGCGATCCATCTGCTgtttAGAGACCGTTCTCCAGTGCCTTATT
AACTGCGATCGCTAATGTGGTCTCTtagtGGAGAGCTCTTCGGCGATACgtttAGAGACCGTTCTCCAGTGCCTTATT
AACTGCGATCGCTAATGTGGTCTCTtagtAACGCGGCCGGAGGGCAGTGgtttAGAGACCGTTCTCCAGTGCCTTATT
AACTGCGATCGCTAATGTGGTCTCTtagtACGGCAGCGGCGACTTGCTGgtttAGAGACCGTTCTCCAGTGCCTTATT
AACTGCGATCGCTAATGTGGTCTCTtagtACGGGCGATGAAGGGAACGGgtttAGAGACCGTTCTCCAGTGCCTTATT
AACTGCGATCGCTAATGTGGTCTCTtagtGCGGGCGGGCATCTCGCTCAgtttAGAGACCGTTCTCCAGTGCCTTATT
AACTGCGATCGCTAATGTGGTCTCTtagtCAGGCCGACCAGTTCGCTGTgtttAGAGACCGTTCTCCAGTGCCTTATT
AACTGCGATCGCTAATGTGGTCTCTtagtGGCCATCGGCAGGCGTACCTgtttAGAGACCGTTCTCCAGTGCCTTATT
AACTGCGATCGCTAATGTGGTCTCTtagtACTGGAGCAGGCCAGCCCCAgtttAGAGACCGTTCTCCAGTGCCTTATT
AACTGCGATCGCTAATGTGGTCTCTtagtCAGCAGGGGCAGGTTGGCTGgtttAGAGACCGTTCTCCAGTGCCTTATT
AACTGCGATCGCTAATGTGGTCTCTtagtCTCGATGCCATGCAGGCACTgtttAGAGACCGTTCTCCAGTGCCTTATT
AACTGCGATCGCTAATGTGGTCTCTtagtTGCCGTCGCTATCGACTCGCgtttAGAGACCGTTCTCCAGTGCCTTATT
AACTGCGATCGCTAATGTGGTCTCTtagtACCCAGGGCCCGGGGGTGGGgtttAGAGACCGTTCTCCAGTGCCTTATT
AACTGCGATCGCTAATGTGGTCTCTtagtCGTAACCAGTTGACGTAGTCgtttAGAGACCGTTCTCCAGTGCCTTATT
AACTGCGATCGCTAATGTGGTCTCTtagtTCCCGGTGCGAGTTGATGTAgtttAGAGACCGTTCTCCAGTGCCTTATT
AACTGCGATCGCTAATGTGGTCTCTtagtGGAGCATGACCACGAAGGTGgtttAGAGACCGTTCTCCAGTGCCTTATT
AACTGCGATCGCTAATGTGGTCTCTtagtGATGCTCCACCCCTTCGCCGgtttAGAGACCGTTCTCCAGTGCCTTATT
AACTGCGATCGCTAATGTGGTCTCTtagtGTGATGGAAGTATTCGCTCAgtttAGAGACCGTTCTCCAGTGCCTTATT
AACTGCGATCGCTAATGTGGTCTCTtagtTGCCGGTTGCGCTCCGCCGGgtttAGAGACCGTTCTCCAGTGCCTTATT
AACTGCGATCGCTAATGTGGTCTCTtagtGATCAGCGCCACGTAGAGGCgtttAGAGACCGTTCTCCAGTGCCTTATT
AACTGCGATCGCTAATGTGGTCTCTtagtGGCGATGCGCAGGCCGGGAAgtttAGAGACCGTTCTCCAGTGCCTTATT
AACTGCGATCGCTAATGTGGTCTCTtagtTGGTCTTTCAGAGACGGCAAgtttAGAGACCGTTCTCCAGTGCCTTATT
AACTGCGATCGCTAATGTGGTCTCTtagtCTCGGGCTGGGTGCAACTGAgtttAGAGACCGTTCTCCAGTGCCTTATT
AACTGCGATCGCTAATGTGGTCTCTtagtCAGGTCGACCACCGGGCGGTgtttAGAGACCGTTCTCCAGTGCCTTATT
AACTGCGATCGCTAATGTGGTCTCTtagtGAAGCCTAGATCGCCCAGCCgtttAGAGACCGTTCTCCAGTGCCTTATT
AACTGCGATCGCTAATGTGGTCTCTtagtGAAGCCGTGGTCGGCGATCAgtttAGAGACCGTTCTCCAGTGCCTTATT
AACTGCGATCGCTAATGTGGTCTCTtagtCAGGCAGGCGAGTACGAGGAgtttAGAGACCGTTCTCCAGTGCCTTATT
AACTGCGATCGCTAATGTGGTCTCTtagtGTCGTTGGCGCCGACGCCCCgtttAGAGACCGTTCTCCAGTGCCTTATT
AACTGCGATCGCTAATGTGGTCTCTtagtGATGCCGCTCCTGATCGTTTgtttAGAGACCGTTCTCCAGTGCCTTATT
AACTGCGATCGCTAATGTGGTCTCTtagtAGGCTGATGAACGGATTGGTgtttAGAGACCGTTCTCCAGTGCCTTATT
AACTGCGATCGCTAATGTGGTCTCTtagtCGATCGGCGAACGGCCGAACgtttAGAGACCGTTCTCCAGTGCCTTATT
AACTGCGATCGCTAATGTGGTCTCTtagtTTGGCGATGTGCTGCTGCATgtttAGAGACCGTTCTCCAGTGCCTTATT
AACTGCGATCGCTAATGTGGTCTCTtagtACAGGCCGGCCGCGCATTCGgtttAGAGACCGTTCTCCAGTGCCTTATT
AACTGCGATCGCTAATGTGGTCTCTtagtATTTCGGTTTCTTTCTGCATgtttAGAGACCGTTCTCCAGTGCCTTATT
AACTGCGATCGCTAATGTGGTCTCTtagtCCAGGGTGGCGCGGCTGACGgtttAGAGACCGTTCTCCAGTGCCTTATT
AACTGCGATCGCTAATGTGGTCTCTtagtCAGCAACGGGTGCTCCTGCAgtttAGAGACCGTTCTCCAGTGCCTTATT
AACTGCGATCGCTAATGTGGTCTCTtagtAGTACTGGTTGTACAGTTCGgtttAGAGACCGTTCTCCAGTGCCTTATT
AACTGCGATCGCTAATGTGGTCTCTtagtCAGGCGGTCCTGGGCGGCGGgtttAGAGACCGTTCTCCAGTGCCTTATT
AACTGCGATCGCTAATGTGGTCTCTtagtCTCCTGCCCGACCCGGCCCTgtttAGAGACCGTTCTCCAGTGCCTTATT
AACTGCGATCGCTAATGTGGTCTCTtagtGCGGATCGCCAGGCACTGTTgtttAGAGACCGTTCTCCAGTGCCTTATT
AACTGCGATCGCTAATGTGGTCTCTtagtTGCGCGGCGAGGAACTCCAGgtttAGAGACCGTTCTCCAGTGCCTTATT
AACTGCGATCGCTAATGTGGTCTCTtagtCGTAGCAGCAGGATTTCCATgtttAGAGACCGTTCTCCAGTGCCTTATT
AACTGCGATCGCTAATGTGGTCTCTtagtCCAGCCAGTCCCAGAAGTCCgtttAGAGACCGTTCTCCAGTGCCTTATT
AACTGCGATCGCTAATGTGGTCTCTtagtGAGCAGGAGGACGGTACCGAgtttAGAGACCGTTCTCCAGTGCCTTATT
AACTGCGATCGCTAATGTGGTCTCTtagtCGCCGGCACCGAAGATTTCCgtttAGAGACCGTTCTCCAGTGCCTTATT
AACTGCGATCGCTAATGTGGTCTCTtagtGCGAGTTTGACGGAACGCATgtttAGAGACCGTTCTCCAGTGCCTTATT
AACTGCGATCGCTAATGTGGTCTCTtagtTCGGCCATGGCCGAGCCCAGgtttAGAGACCGTTCTCCAGTGCCTTATT
AACTGCGATCGCTAATGTGGTCTCTtagtGGAAATGATGTTGCGCCAGAgtttAGAGACCGTTCTCCAGTGCCTTATT
AACTGCGATCGCTAATGTGGTCTCTtagtGGAGGCCGTGGTGGCACCCGgtttAGAGACCGTTCTCCAGTGCCTTATT
AACTGCGATCGCTAATGTGGTCTCTtagtGGCTGGAGCTGGGCGAGGGAgtttAGAGACCGTTCTCCAGTGCCTTATT
AACTGCGATCGCTAATGTGGTCTCTtagtCGGCGCGAGTGGAAACTCCGgtttAGAGACCGTTCTCCAGTGCCTTATT
AACTGCGATCGCTAATGTGGTCTCTtagtCACCGTCTGCACGATCAGTTgtttAGAGACCGTTCTCCAGTGCCTTATT
AACTGCGATCGCTAATGTGGTCTCTtagtCGGTTGAGGCGGATCGCCGGgtttAGAGACCGTTCTCCAGTGCCTTATT
AACTGCGATCGCTAATGTGGTCTCTtagtTGGGCGTAACGCAGTTCGGCgtttAGAGACCGTTCTCCAGTGCCTTATT
AACTGCGATCGCTAATGTGGTCTCTtagtGCCCACGGTAACGCTGCCGTgtttAGAGACCGTTCTCCAGTGCCTTATT
AACTGCGATCGCTAATGTGGTCTCTtagtAAGGGCTTCCTGGGCATGGTgtttAGAGACCGTTCTCCAGTGCCTTATT
AACTGCGATCGCTAATGTGGTCTCTtagtGCGAGGGTCTTGCCCAGCTCgtttAGAGACCGTTCTCCAGTGCCTTATT
AACTGCGATCGCTAATGTGGTCTCTtagtGACGTGCAGCTCGTAAAGCGgtttAGAGACCGTTCTCCAGTGCCTTATT
AACTGCGATCGCTAATGTGGTCTCTtagtACCGCCGAAATCGACCATCTgtttAGAGACCGTTCTCCAGTGCCTTATT
AACTGCGATCGCTAATGTGGTCTCTtagtACCTGCGAACCGTAGTGCAGgtttAGAGACCGTTCTCCAGTGCCTTATT
AACTGCGATCGCTAATGTGGTCTCTtagtGACGTCGACCACGGTCATGTgtttAGAGACCGTTCTCCAGTGCCTTATT
AACTGCGATCGCTAATGTGGTCTCTtagtCCAGCGGCGGGGAGCGGGATgtttAGAGACCGTTCTCCAGTGCCTTATT
AACTGCGATCGCTAATGTGGTCTCTtagtCGGCAACGGTGAAGGTGATGgtttAGAGACCGTTCTCCAGTGCCTTATT
AACTGCGATCGCTAATGTGGTCTCTtagtCTCAGCAGCAGCACGCTGAGgtttAGAGACCGTTCTCCAGTGCCTTATT
AACTGCGATCGCTAATGTGGTCTCTtagtACAGGTGGCTCCAGATTTCCgtttAGAGACCGTTCTCCAGTGCCTTATT
AACTGCGATCGCTAATGTGGTCTCTtagtATACACCACCACTTCGTCGGgtttAGAGACCGTTCTCCAGTGCCTTATT
AACTGCGATCGCTAATGTGGTCTCTtagtCTGGTGTAGGCATCGAACACgtttAGAGACCGTTCTCCAGTGCCTTATT
AACTGCGATCGCTAATGTGGTCTCTtagtGATGAACTTGACCTTCACGCgtttAGAGACCGTTCTCCAGTGCCTTATT
AACTGCGATCGCTAATGTGGTCTCTtagtGCCTTGATCCGCGCCATCAGgtttAGAGACCGTTCTCCAGTGCCTTATT
AACTGCGATCGCTAATGTGGTCTCTtagtCGAAGCAGCGCAGGCGGCGTgtttAGAGACCGTTCTCCAGTGCCTTATT
AACTGCGATCGCTAATGTGGTCTCTtagtGAAATGCAGGGTTTCGGCAAgtttAGAGACCGTTCTCCAGTGCCTTATT
AACTGCGATCGCTAATGTGGTCTCTtagtAGGGCGGCTGCGCCATGTGCgtttAGAGACCGTTCTCCAGTGCCTTATT
AACTGCGATCGCTAATGTGGTCTCTtagtCTCCAGCGCGGATATCTGCCgtttAGAGACCGTTCTCCAGTGCCTTATT
AACTGCGATCGCTAATGTGGTCTCTtagtGAAACCCTGGGACGAATTCAgtttAGAGACCGTTCTCCAGTGCCTTATT
AACTGCGATCGCTAATGTGGTCTCTtagtAGAGAAACAGCGCGAGGCGGgtttAGAGACCGTTCTCCAGTGCCTTATT
AACTGCGATCGCTAATGTGGTCTCTtagtCCTGGGTGGTATAGAGATTGgtttAGAGACCGTTCTCCAGTGCCTTATT
AACTGCGATCGCTAATGTGGTCTCTtagtTCGATTGATGGGCGCTGATGgtttAGAGACCGTTCTCCAGTGCCTTATT
AACTGCGATCGCTAATGTGGTCTCTtagtGGGGGTGATGACATGGTTCAgtttAGAGACCGTTCTCCAGTGCCTTATT
AACTGCGATCGCTAATGTGGTCTCTtagtACGCCGAGCAGCTTGCTGTGgtttAGAGACCGTTCTCCAGTGCCTTATT
AACTGCGATCGCTAATGTGGTCTCTtagtGCGGGCATGTCGTTGAGGACgtttAGAGACCGTTCTCCAGTGCCTTATT
AACTGCGATCGCTAATGTGGTCTCTtagtCCGTCTCGTCCCAGAAGGCCgtttAGAGACCGTTCTCCAGTGCCTTATT
AACTGCGATCGCTAATGTGGTCTCTtagtCAGGGCGCTACCGACCATGCgtttAGAGACCGTTCTCCAGTGCCTTATT
AACTGCGATCGCTAATGTGGTCTCTtagtGGCCGCTGCCCTCCAGGGCCgtttAGAGACCGTTCTCCAGTGCCTTATT
AACTGCGATCGCTAATGTGGTCTCTtagtTAGGGCGCCTCCGGCTTGAAgtttAGAGACCGTTCTCCAGTGCCTTATT
AACTGCGATCGCTAATGTGGTCTCTtagtTCGGACAGCGCGCTGACCCGgtttAGAGACCGTTCTCCAGTGCCTTATT
AACTGCGATCGCTAATGTGGTCTCTtagtTTGCGCGCCCTCGACCAGACgtttAGAGACCGTTCTCCAGTGCCTTATT
AACTGCGATCGCTAATGTGGTCTCTtagtTGCCCGCCCCCAGGAAGGGCgtttAGAGACCGTTCTCCAGTGCCTTATT
AACTGCGATCGCTAATGTGGTCTCTtagtCGCCAGCGATGTGCCGCACAgtttAGAGACCGTTCTCCAGTGCCTTATT
AACTGCGATCGCTAATGTGGTCTCTtagtAGTTGCGATTGAGCCGGTTCgtttAGAGACCGTTCTCCAGTGCCTTATT
AACTGCGATCGCTAATGTGGTCTCTtagtGGCCCCCGCCGATGATCGCCgtttAGAGACCGTTCTCCAGTGCCTTATT
AACTGCGATCGCTAATGTGGTCTCTtagtCCAGCCGCGCTCCCGAGCGCgtttAGAGACCGTTCTCCAGTGCCTTATT
AACTGCGATCGCTAATGTGGTCTCTtagtGGCGTCGTAGCTGGGCTGGTgtttAGAGACCGTTCTCCAGTGCCTTATT
AACTGCGATCGCTAATGTGGTCTCTtagtGTAGGACAGCGCCGAAGAGCgtttAGAGACCGTTCTCCAGTGCCTTATT
AACTGCGATCGCTAATGTGGTCTCTtagtCGTACTCCGACTTGGGGATAgtttAGAGACCGTTCTCCAGTGCCTTATT
AACTGCGATCGCTAATGTGGTCTCTtagtCATCAGCGCCTTGCGCCGACgtttAGAGACCGTTCTCCAGTGCCTTATT
AACTGCGATCGCTAATGTGGTCTCTtagtTGTACATCGGCGCCGCCGGCgtttAGAGACCGTTCTCCAGTGCCTTATT
AACTGCGATCGCTAATGTGGTCTCTtagtCATGCTCGACGTCGCGATTGgtttAGAGACCGTTCTCCAGTGCCTTATT
AACTGCGATCGCTAATGTGGTCTCTtagtGCTGTAGGCGGAATTCTGAGgtttAGAGACCGTTCTCCAGTGCCTTATT
AACTGCGATCGCTAATGTGGTCTCTtagtCTCGGCGAGAAGGGAGGAAAgtttAGAGACCGTTCTCCAGTGCCTTATT
AACTGCGATCGCTAATGTGGTCTCTtagtCGCAGACCCGACCCAGCAGAgtttAGAGACCGTTCTCCAGTGCCTTATT
AACTGCGATCGCTAATGTGGTCTCTtagtGGCGGCAGCGTGTTGCCAGGgtttAGAGACCGTTCTCCAGTGCCTTATT
AACTGCGATCGCTAATGTGGTCTCTtagtTCGGGGCCAATGCCCCGGCCgtttAGAGACCGTTCTCCAGTGCCTTATT
AACTGCGATCGCTAATGTGGTCTCTtagtCAACTATATAGGATCGTCCCgtttAGAGACCGTTCTCCAGTGCCTTATT
AACTGCGATCGCTAATGTGGTCTCTtagtCGCTTGGGAATTGGGGTGATgtttAGAGACCGTTCTCCAGTGCCTTATT
AACTGCGATCGCTAATGTGGTCTCTtagtTGCAGATCGGCGTCTTCCATgtttAGAGACCGTTCTCCAGTGCCTTATT
AACTGCGATCGCTAATGTGGTCTCTtagtGCACGGTGAGGGTATTCGACgtttAGAGACCGTTCTCCAGTGCCTTATT
AACTGCGATCGCTAATGTGGTCTCTtagtGGTAACGGGCGGCGCTTTCCgtttAGAGACCGTTCTCCAGTGCCTTATT
AACTGCGATCGCTAATGTGGTCTCTtagtCGATGACTTTGCCGCTGGAGgtttAGAGACCGTTCTCCAGTGCCTTATT
AACTGCGATCGCTAATGTGGTCTCTtagtGGCCATCACGGCAACCCGGTgtttAGAGACCGTTCTCCAGTGCCTTATT
AACTGCGATCGCTAATGTGGTCTCTtagtGGCGCAGGGCCGGGCGGCTGgtttAGAGACCGTTCTCCAGTGCCTTATT
AACTGCGATCGCTAATGTGGTCTCTtagtGCTGCAGGGGGGAGAGCGCGgtttAGAGACCGTTCTCCAGTGCCTTATT
AACTGCGATCGCTAATGTGGTCTCTtagtTTGTCGATAGAGGGCGCGGGgtttAGAGACCGTTCTCCAGTGCCTTATT
AACTGCGATCGCTAATGTGGTCTCTtagtACAGGGCGATATGGCGGGCAgtttAGAGACCGTTCTCCAGTGCCTTATT
AACTGCGATCGCTAATGTGGTCTCTtagtGATTTCATCAGCCAGTAGGCgtttAGAGACCGTTCTCCAGTGCCTTATT
AACTGCGATCGCTAATGTGGTCTCTtagtGATCGAGAGTTCGTCCGGCTgtttAGAGACCGTTCTCCAGTGCCTTATT
AACTGCGATCGCTAATGTGGTCTCTtagtCATCCCAGCGGGCGGTTCCGgtttAGAGACCGTTCTCCAGTGCCTTATT
AACTGCGATCGCTAATGTGGTCTCTtagtGGTCGCCGGGGTTCATGCTGgtttAGAGACCGTTCTCCAGTGCCTTATT
AACTGCGATCGCTAATGTGGTCTCTtagtCCAGGTTGAAGATGTTGGCCgtttAGAGACCGTTCTCCAGTGCCTTATT
AACTGCGATCGCTAATGTGGTCTCTtagtGTGCCAGCATCGCGTAGTCGgtttAGAGACCGTTCTCCAGTGCCTTATT
AACTGCGATCGCTAATGTGGTCTCTtagtACTGTAGACGCCCAGGGTGAgtttAGAGACCGTTCTCCAGTGCCTTATT
AACTGCGATCGCTAATGTGGTCTCTtagtATGCAAGGTTTCCGGAATACgtttAGAGACCGTTCTCCAGTGCCTTATT
AACTGCGATCGCTAATGTGGTCTCTtagtTGCGGTTGGCCGGGATCTCCgtttAGAGACCGTTCTCCAGTGCCTTATT
AACTGCGATCGCTAATGTGGTCTCTtagtCGACCCCGTCCGGACCGATCgtttAGAGACCGTTCTCCAGTGCCTTATT
AACTGCGATCGCTAATGTGGTCTCTtagtATCCTGCATCTTCCGTGCGCgtttAGAGACCGTTCTCCAGTGCCTTATT
AACTGCGATCGCTAATGTGGTCTCTtagtGCATGTCGCCATCGAGCACGgtttAGAGACCGTTCTCCAGTGCCTTATT
AACTGCGATCGCTAATGTGGTCTCTtagtAATCCCTCGCCCAGGCCGGTgtttAGAGACCGTTCTCCAGTGCCTTATT
AACTGCGATCGCTAATGTGGTCTCTtagtCTCGATGCGTCCGTTGCCGCgtttAGAGACCGTTCTCCAGTGCCTTATT
AACTGCGATCGCTAATGTGGTCTCTtagtGGCCGCCACGTCCACCTCGGgtttAGAGACCGTTCTCCAGTGCCTTATT
AACTGCGATCGCTAATGTGGTCTCTtagtGGCGACCCGCCCGGGAAGCTgtttAGAGACCGTTCTCCAGTGCCTTATT
AACTGCGATCGCTAATGTGGTCTCTtagtGGCCAGCGACAGGGCAATGGgtttAGAGACCGTTCTCCAGTGCCTTATT
AACTGCGATCGCTAATGTGGTCTCTtagtCGGGAACAGACTCAGGCACAgtttAGAGACCGTTCTCCAGTGCCTTATT
AACTGCGATCGCTAATGTGGTCTCTtagtTTGTTCGCGCCCTCGCCTTCgtttAGAGACCGTTCTCCAGTGCCTTATT
AACTGCGATCGCTAATGTGGTCTCTtagtGGGGTCAGGTCGACGTAGACgtttAGAGACCGTTCTCCAGTGCCTTATT
AACTGCGATCGCTAATGTGGTCTCTtagtTTGCAGAGGACGGCTTTCATgtttAGAGACCGTTCTCCAGTGCCTTATT
AACTGCGATCGCTAATGTGGTCTCTtagtCAGGCTGCTGGCCGGGCCGAgtttAGAGACCGTTCTCCAGTGCCTTATT
AACTGCGATCGCTAATGTGGTCTCTtagtGTTCTTCGCCGGGCTCGGGCgtttAGAGACCGTTCTCCAGTGCCTTATT
AACTGCGATCGCTAATGTGGTCTCTtagtCGGCGGCGTGCACATCGAGGgtttAGAGACCGTTCTCCAGTGCCTTATT
AACTGCGATCGCTAATGTGGTCTCTtagtAGTGGCGCCTGGTGTGGCGCgtttAGAGACCGTTCTCCAGTGCCTTATT
AACTGCGATCGCTAATGTGGTCTCTtagtGTGCTGTCCACCTCGGCATCgtttAGAGACCGTTCTCCAGTGCCTTATT
AACTGCGATCGCTAATGTGGTCTCTtagtCGGCGAAGATCTGCCAGCGCgtttAGAGACCGTTCTCCAGTGCCTTATT
AACTGCGATCGCTAATGTGGTCTCTtagtCGCGTAGCCGATGAAGATACgtttAGAGACCGTTCTCCAGTGCCTTATT
AACTGCGATCGCTAATGTGGTCTCTtagtGGCAGGCGCCGGACGGTTGCgtttAGAGACCGTTCTCCAGTGCCTTATT
AACTGCGATCGCTAATGTGGTCTCTtagtGTTCCCCCGGCAGCAGCTCGgtttAGAGACCGTTCTCCAGTGCCTTATT
AACTGCGATCGCTAATGTGGTCTCTtagtCAAGCCGCCGGGCGCCATCGgtttAGAGACCGTTCTCCAGTGCCTTATT
AACTGCGATCGCTAATGTGGTCTCTtagtTTGCCGTTGCGGCAGCTCTGgtttAGAGACCGTTCTCCAGTGCCTTATT
AACTGCGATCGCTAATGTGGTCTCTtagtCCAGCTGGGCGATGAAATCGgtttAGAGACCGTTCTCCAGTGCCTTATT
AACTGCGATCGCTAATGTGGTCTCTtagtGCACGGGGGAAATCGGCACCgtttAGAGACCGTTCTCCAGTGCCTTATT
AACTGCGATCGCTAATGTGGTCTCTtagtCAACGTGCGGTCGCACACCTgtttAGAGACCGTTCTCCAGTGCCTTATT
AACTGCGATCGCTAATGTGGTCTCTtagtGCTTTTCGAACAGCAATGCCgtttAGAGACCGTTCTCCAGTGCCTTATT
AACTGCGATCGCTAATGTGGTCTCTtagtCGATATCTCTTCGATAAGGCgtttAGAGACCGTTCTCCAGTGCCTTATT
AACTGCGATCGCTAATGTGGTCTCTtagtATAGAACACCACCGACAAGAgtttAGAGACCGTTCTCCAGTGCCTTATT
AACTGCGATCGCTAATGTGGTCTCTtagtGATCGAAGTGATCAGGTAGCgtttAGAGACCGTTCTCCAGTGCCTTATT
AACTGCGATCGCTAATGTGGTCTCTtagtATCGACGAAGCTGAAACGCCgtttAGAGACCGTTCTCCAGTGCCTTATT
AACTGCGATCGCTAATGTGGTCTCTtagtAATCGGCTTTTGCTTGAGTTgtttAGAGACCGTTCTCCAGTGCCTTATT
AACTGCGATCGCTAATGTGGTCTCTtagtATCGGACATTTCCAGCAGTTgtttAGAGACCGTTCTCCAGTGCCTTATT
AACTGCGATCGCTAATGTGGTCTCTtagtGCGAACGGGCCATGTTTTCCgtttAGAGACCGTTCTCCAGTGCCTTATT
AACTGCGATCGCTAATGTGGTCTCTtagtTTTCGCGTGCTTCTTCAGCAgtttAGAGACCGTTCTCCAGTGCCTTATT
AACTGCGATCGCTAATGTGGTCTCTtagtGTCCACCAGCACAGGGCCGTgtttAGAGACCGTTCTCCAGTGCCTTATT
AACTGCGATCGCTAATGTGGTCTCTtagtCTTGCACGGACCGCACCACTgtttAGAGACCGTTCTCCAGTGCCTTATT
AACTGCGATCGCTAATGTGGTCTCTtagtCTGGCGACTTCGTCCAGCACgtttAGAGACCGTTCTCCAGTGCCTTATT
AACTGCGATCGCTAATGTGGTCTCTtagtCCTTGAACAGCATCAGGGTAgtttAGAGACCGTTCTCCAGTGCCTTATT
AACTGCGATCGCTAATGTGGTCTCTtagtGGCATGCTTTGCAAGTCCATgtttAGAGACCGTTCTCCAGTGCCTTATT
AACTGCGATCGCTAATGTGGTCTCTtagtAATGCCTCGGCAGGTTTTTGgtttAGAGACCGTTCTCCAGTGCCTTATT
AACTGCGATCGCTAATGTGGTCTCTtagtGGTCCAGGGCGGCAATCAGCgtttAGAGACCGTTCTCCAGTGCCTTATT
AACTGCGATCGCTAATGTGGTCTCTtagtCAGACAGAGGTGGAAACTGTgtttAGAGACCGTTCTCCAGTGCCTTATT
AACTGCGATCGCTAATGTGGTCTCTtagtCGCCACTACGGTTTCGTCGGgtttAGAGACCGTTCTCCAGTGCCTTATT
AACTGCGATCGCTAATGTGGTCTCTtagtAGAGCTCGCGATGAATGTACgtttAGAGACCGTTCTCCAGTGCCTTATT
AACTGCGATCGCTAATGTGGTCTCTtagtCGCGGATGTTGAACTGCAACgtttAGAGACCGTTCTCCAGTGCCTTATT
AACTGCGATCGCTAATGTGGTCTCTtagtCAGCCGCTCCAGGAGCGGGTgtttAGAGACCGTTCTCCAGTGCCTTATT
AACTGCGATCGCTAATGTGGTCTCTtagtCCGCAGGCGGGTGTAGGGATgtttAGAGACCGTTCTCCAGTGCCTTATT
AACTGCGATCGCTAATGTGGTCTCTtagtGGCGGCGGGAGAAGTCATCGgtttAGAGACCGTTCTCCAGTGCCTTATT
AACTGCGATCGCTAATGTGGTCTCTtagtTGAGGACATTCTCGCGGACCgtttAGAGACCGTTCTCCAGTGCCTTATT
AACTGCGATCGCTAATGTGGTCTCTtagtCGGCAGGATCAGGTCGTCGAgtttAGAGACCGTTCTCCAGTGCCTTATT
AACTGCGATCGCTAATGTGGTCTCTtagtAGGAATTGTTGGAGCATCATgtttAGAGACCGTTCTCCAGTGCCTTATT
AACTGCGATCGCTAATGTGGTCTCTtagtGAAGAAAGTACCGAGAAAAAgtttAGAGACCGTTCTCCAGTGCCTTATT
AACTGCGATCGCTAATGTGGTCTCTtagtGCCGCGGAAGGCAAGGAACCgtttAGAGACCGTTCTCCAGTGCCTTATT
AACTGCGATCGCTAATGTGGTCTCTtagtGAGGAAGGCGGTGAGAATCAgtttAGAGACCGTTCTCCAGTGCCTTATT
AACTGCGATCGCTAATGTGGTCTCTtagtGCCACAACCGGAGAGGATGAgtttAGAGACCGTTCTCCAGTGCCTTATT
AACTGCGATCGCTAATGTGGTCTCTtagtGCAGGGTGATCACGCTTTCGgtttAGAGACCGTTCTCCAGTGCCTTATT
AACTGCGATCGCTAATGTGGTCTCTtagtCGGCGCGAAGCATTGTGCCTgtttAGAGACCGTTCTCCAGTGCCTTATT
AACTGCGATCGCTAATGTGGTCTCTtagtACATGGTGCTGGGCGATGTTgtttAGAGACCGTTCTCCAGTGCCTTATT
AACTGCGATCGCTAATGTGGTCTCTtagtTCGTCAGGCAGGGCGGGGGAgtttAGAGACCGTTCTCCAGTGCCTTATT
AACTGCGATCGCTAATGTGGTCTCTtagtAGAAATCCGCCACCAGTTGGgtttAGAGACCGTTCTCCAGTGCCTTATT
AACTGCGATCGCTAATGTGGTCTCTtagtTGCGGTTGAAGGGGATGCGCgtttAGAGACCGTTCTCCAGTGCCTTATT
AACTGCGATCGCTAATGTGGTCTCTtagtTCAGTTCGTCCTTCATCGGCgtttAGAGACCGTTCTCCAGTGCCTTATT
AACTGCGATCGCTAATGTGGTCTCTtagtGGCCGCCTTGGGGCAGGCGTgtttAGAGACCGTTCTCCAGTGCCTTATT
AACTGCGATCGCTAATGTGGTCTCTtagtGAACTTGCAGACCAGTTCCTgtttAGAGACCGTTCTCCAGTGCCTTATT
AACTGCGATCGCTAATGTGGTCTCTtagtGACTTCCAGCTTGCGCTTGAgtttAGAGACCGTTCTCCAGTGCCTTATT
AACTGCGATCGCTAATGTGGTCTCTtagtACGGCGGCTTGACCTGCGGCgtttAGAGACCGTTCTCCAGTGCCTTATT
AACTGCGATCGCTAATGTGGTCTCTtagtGCCACAGCAGGATTTTCGGAgtttAGAGACCGTTCTCCAGTGCCTTATT
AACTGCGATCGCTAATGTGGTCTCTtagtAGGCTGAACGCGCAGACCAGgtttAGAGACCGTTCTCCAGTGCCTTATT
AACTGCGATCGCTAATGTGGTCTCTtagtGGAGGGGTCGACGGCCGTGTgtttAGAGACCGTTCTCCAGTGCCTTATT
AACTGCGATCGCTAATGTGGTCTCTtagtACTCAACAGATGCAAGGCTTgtttAGAGACCGTTCTCCAGTGCCTTATT
AACTGCGATCGCTAATGTGGTCTCTtagtCGACAGGCTGATGGCCCAGCgtttAGAGACCGTTCTCCAGTGCCTTATT
AACTGCGATCGCTAATGTGGTCTCTtagtGGACATCGAGGCGATGGCTCgtttAGAGACCGTTCTCCAGTGCCTTATT
AACTGCGATCGCTAATGTGGTCTCTtagtAAAGCCGTACTGCAACCCGCgtttAGAGACCGTTCTCCAGTGCCTTATT
AACTGCGATCGCTAATGTGGTCTCTtagtCAGCAACGCACCGACGCCGGgtttAGAGACCGTTCTCCAGTGCCTTATT
AACTGCGATCGCTAATGTGGTCTCTtagtCGCGACCCAGATTTCAGGACgtttAGAGACCGTTCTCCAGTGCCTTATT
AACTGCGATCGCTAATGTGGTCTCTtagtTTTCCAGGGCGGTCAGGGTCgtttAGAGACCGTTCTCCAGTGCCTTATT
AACTGCGATCGCTAATGTGGTCTCTtagtTCGGTTGCTGGGCCGGCGGCgtttAGAGACCGTTCTCCAGTGCCTTATT
AACTGCGATCGCTAATGTGGTCTCTtagtGGATCCGCGTGCCCATGGCCgtttAGAGACCGTTCTCCAGTGCCTTATT
AACTGCGATCGCTAATGTGGTCTCTtagtGGGTCACCGTGCGTCGGACCgtttAGAGACCGTTCTCCAGTGCCTTATT
AACTGCGATCGCTAATGTGGTCTCTtagtCGGATAACGCTCGCCGATACgtttAGAGACCGTTCTCCAGTGCCTTATT
AACTGCGATCGCTAATGTGGTCTCTtagtAGGAGCAGCTCCGGCGGCACgtttAGAGACCGTTCTCCAGTGCCTTATT
AACTGCGATCGCTAATGTGGTCTCTtagtTGACCATGATCAGCCAGCGCgtttAGAGACCGTTCTCCAGTGCCTTATT
AACTGCGATCGCTAATGTGGTCTCTtagtGTAGCGTAAGATTGAGGAGTgtttAGAGACCGTTCTCCAGTGCCTTATT
AACTGCGATCGCTAATGTGGTCTCTtagtGGCTTTCTGGCCGGCGTGCAgtttAGAGACCGTTCTCCAGTGCCTTATT
AACTGCGATCGCTAATGTGGTCTCTtagtGCCATTGGCCCCGATGAGACgtttAGAGACCGTTCTCCAGTGCCTTATT
AACTGCGATCGCTAATGTGGTCTCTtagtGCGCAACAGCGCGAACAAGCgtttAGAGACCGTTCTCCAGTGCCTTATT
AACTGCGATCGCTAATGTGGTCTCTtagtAGCCGTTTCCACGCCCGGCCgtttAGAGACCGTTCTCCAGTGCCTTATT
AACTGCGATCGCTAATGTGGTCTCTtagtCACCTTGCTCCTGAAGCGCGgtttAGAGACCGTTCTCCAGTGCCTTATT
AACTGCGATCGCTAATGTGGTCTCTtagtACCGCGCCTGCCAAGCCAGGgtttAGAGACCGTTCTCCAGTGCCTTATT
AACTGCGATCGCTAATGTGGTCTCTtagtTCGATGACCGTTTCGCGCCAgtttAGAGACCGTTCTCCAGTGCCTTATT
AACTGCGATCGCTAATGTGGTCTCTtagtGGTGGTGACGGGCTTCTTGTgtttAGAGACCGTTCTCCAGTGCCTTATT
AACTGCGATCGCTAATGTGGTCTCTtagtTTGCTGCAACAGGTGCAAGGgtttAGAGACCGTTCTCCAGTGCCTTATT
AACTGCGATCGCTAATGTGGTCTCTtagtCAGGTGCTCGACAAGGCTGTgtttAGAGACCGTTCTCCAGTGCCTTATT
AACTGCGATCGCTAATGTGGTCTCTtagtGTTGCTTTTCAAGTTTGGCCgtttAGAGACCGTTCTCCAGTGCCTTATT
AACTGCGATCGCTAATGTGGTCTCTtagtAGACCGATGAAAAGGCGGCGgtttAGAGACCGTTCTCCAGTGCCTTATT
AACTGCGATCGCTAATGTGGTCTCTtagtGGCGCGGCGAAAAGCGGCAGgtttAGAGACCGTTCTCCAGTGCCTTATT
AACTGCGATCGCTAATGTGGTCTCTtagtTAGGCCAGTTCGTCCTTGGGgtttAGAGACCGTTCTCCAGTGCCTTATT
AACTGCGATCGCTAATGTGGTCTCTtagtTTCAAGTGCCTCGCCGCGATgtttAGAGACCGTTCTCCAGTGCCTTATT
AACTGCGATCGCTAATGTGGTCTCTtagtCCCACCGCTCTTGGGCATTAgtttAGAGACCGTTCTCCAGTGCCTTATT
AACTGCGATCGCTAATGTGGTCTCTtagtGCAGCCAGCGATCGATCAGTgtttAGAGACCGTTCTCCAGTGCCTTATT
AACTGCGATCGCTAATGTGGTCTCTtagtAATACCGCTCAGGGCATCGAgtttAGAGACCGTTCTCCAGTGCCTTATT
AACTGCGATCGCTAATGTGGTCTCTtagtAGTTCTTCGGCGTTGGGCGCgtttAGAGACCGTTCTCCAGTGCCTTATT
AACTGCGATCGCTAATGTGGTCTCTtagtAGCTGACGGGGGCTGGCCAGgtttAGAGACCGTTCTCCAGTGCCTTATT
AACTGCGATCGCTAATGTGGTCTCTtagtCGCAGGCCAGGAACGCGAGAgtttAGAGACCGTTCTCCAGTGCCTTATT
AACTGCGATCGCTAATGTGGTCTCTtagtGTACAGCGCCCCGCCCATGAgtttAGAGACCGTTCTCCAGTGCCTTATT
AACTGCGATCGCTAATGTGGTCTCTtagtCCAGGCCAACCACATGTTCCgtttAGAGACCGTTCTCCAGTGCCTTATT
AACTGCGATCGCTAATGTGGTCTCTtagtCAGCACATAGCCGGCCTGCTgtttAGAGACCGTTCTCCAGTGCCTTATT
AACTGCGATCGCTAATGTGGTCTCTtagtTTCGTAACGGAAGCTCTTGTgtttAGAGACCGTTCTCCAGTGCCTTATT
AACTGCGATCGCTAATGTGGTCTCTtagtGGCGAGGAACGACCACAGGCgtttAGAGACCGTTCTCCAGTGCCTTATT
AACTGCGATCGCTAATGTGGTCTCTtagtTGCCGAGCAGGCGCAGGACCgtttAGAGACCGTTCTCCAGTGCCTTATT
AACTGCGATCGCTAATGTGGTCTCTtagtGAAGTTCTTGCGTCGTCTTGgtttAGAGACCGTTCTCCAGTGCCTTATT
AACTGCGATCGCTAATGTGGTCTCTtagtAACGGGAGAAGGGGTGGAAGgtttAGAGACCGTTCTCCAGTGCCTTATT
AACTGCGATCGCTAATGTGGTCTCTtagtCCGGAACGCCTGGATGCATCgtttAGAGACCGTTCTCCAGTGCCTTATT
AACTGCGATCGCTAATGTGGTCTCTtagtGAGCAACGCCAGGCCGGTGGgtttAGAGACCGTTCTCCAGTGCCTTATT
AACTGCGATCGCTAATGTGGTCTCTtagtCCTCGTCGGGGCGCGTCAGCgtttAGAGACCGTTCTCCAGTGCCTTATT
AACTGCGATCGCTAATGTGGTCTCTtagtGATCGATCGCCAACAGCGGCgtttAGAGACCGTTCTCCAGTGCCTTATT
AACTGCGATCGCTAATGTGGTCTCTtagtTGCTCCGGGGTTTCTTCCAGgtttAGAGACCGTTCTCCAGTGCCTTATT
AACTGCGATCGCTAATGTGGTCTCTtagtCCACCACCACCGCGCAGTAGgtttAGAGACCGTTCTCCAGTGCCTTATT
AACTGCGATCGCTAATGTGGTCTCTtagtAGTGGCGATGCGGATTTCGCgtttAGAGACCGTTCTCCAGTGCCTTATT
AACTGCGATCGCTAATGTGGTCTCTtagtGCCACAAGGCGAGGGCGCTCgtttAGAGACCGTTCTCCAGTGCCTTATT
AACTGCGATCGCTAATGTGGTCTCTtagtCAGGCGCGCCTTGACGTATTgtttAGAGACCGTTCTCCAGTGCCTTATT
AACTGCGATCGCTAATGTGGTCTCTtagtGCGACTGGTCATCGGCAGCAgtttAGAGACCGTTCTCCAGTGCCTTATT
AACTGCGATCGCTAATGTGGTCTCTtagtGAGGTTCGTCATCGACAATCgtttAGAGACCGTTCTCCAGTGCCTTATT
AACTGCGATCGCTAATGTGGTCTCTtagtGTTGCCCTACCAATCGGGCCgtttAGAGACCGTTCTCCAGTGCCTTATT
AACTGCGATCGCTAATGTGGTCTCTtagtCATTGCTGGCCGAGGGCTCGgtttAGAGACCGTTCTCCAGTGCCTTATT
AACTGCGATCGCTAATGTGGTCTCTtagtGCAGGACGATATCGGGCTTGgtttAGAGACCGTTCTCCAGTGCCTTATT
AACTGCGATCGCTAATGTGGTCTCTtagtCGGCCGGGCTTGAATCGGATgtttAGAGACCGTTCTCCAGTGCCTTATT
AACTGCGATCGCTAATGTGGTCTCTtagtGGACGGCCGGCCGGGTCGAGgtttAGAGACCGTTCTCCAGTGCCTTATT
AACTGCGATCGCTAATGTGGTCTCTtagtCGGGAATGAAGAAGTCGTCTgtttAGAGACCGTTCTCCAGTGCCTTATT
AACTGCGATCGCTAATGTGGTCTCTtagtGGCTTCGGCTTCGCAGAGCTgtttAGAGACCGTTCTCCAGTGCCTTATT
AACTGCGATCGCTAATGTGGTCTCTtagtGTTGGTCTTCTCTACGCTCAgtttAGAGACCGTTCTCCAGTGCCTTATT
AACTGCGATCGCTAATGTGGTCTCTtagtTGAAGCGGCCGCCCCAGGACgtttAGAGACCGTTCTCCAGTGCCTTATT
AACTGCGATCGCTAATGTGGTCTCTtagtCGGGCGACGAAGGCGTCGACgtttAGAGACCGTTCTCCAGTGCCTTATT
AACTGCGATCGCTAATGTGGTCTCTtagtAGTCGACGGAGGCGGTGAAAgtttAGAGACCGTTCTCCAGTGCCTTATT
AACTGCGATCGCTAATGTGGTCTCTtagtGTCGCCGGAAAGGATGTAATgtttAGAGACCGTTCTCCAGTGCCTTATT
AACTGCGATCGCTAATGTGGTCTCTtagtCGTGCTGGCGTCGCTCCAGGgtttAGAGACCGTTCTCCAGTGCCTTATT
AACTGCGATCGCTAATGTGGTCTCTtagtGCCCGGCGGCAACCCCCGCTgtttAGAGACCGTTCTCCAGTGCCTTATT
AACTGCGATCGCTAATGTGGTCTCTtagtGTGATGCAGGTCGATCCACAgtttAGAGACCGTTCTCCAGTGCCTTATT
AACTGCGATCGCTAATGTGGTCTCTtagtTTGTCGTCCTGTTCGCTCATgtttAGAGACCGTTCTCCAGTGCCTTATT
AACTGCGATCGCTAATGTGGTCTCTtagtGGCCTGGATCAGTTTTTCCTgtttAGAGACCGTTCTCCAGTGCCTTATT
AACTGCGATCGCTAATGTGGTCTCTtagtGCGGATTCTCGCTTTCGATCgtttAGAGACCGTTCTCCAGTGCCTTATT
AACTGCGATCGCTAATGTGGTCTCTtagtTTGAACACGGCGCGCGCCGCgtttAGAGACCGTTCTCCAGTGCCTTATT
AACTGCGATCGCTAATGTGGTCTCTtagtCTACCAGAGCGGCAGGCGTTgtttAGAGACCGTTCTCCAGTGCCTTATT
AACTGCGATCGCTAATGTGGTCTCTtagtAAGCAGGTGGCACGGAGAGTgtttAGAGACCGTTCTCCAGTGCCTTATT
AACTGCGATCGCTAATGTGGTCTCTtagtAGTGGAACCAGGATCGCATCgtttAGAGACCGTTCTCCAGTGCCTTATT
AACTGCGATCGCTAATGTGGTCTCTtagtCCAGCAGCAGGCAGATGGGCgtttAGAGACCGTTCTCCAGTGCCTTATT
AACTGCGATCGCTAATGTGGTCTCTtagtGTCGATCAGCTCGGGAGTGAgtttAGAGACCGTTCTCCAGTGCCTTATT
AACTGCGATCGCTAATGTGGTCTCTtagtGTCCTTCCTGGGTGTTGTTCgtttAGAGACCGTTCTCCAGTGCCTTATT
AACTGCGATCGCTAATGTGGTCTCTtagtCCTTGCCGTCGGCGGTGTGAgtttAGAGACCGTTCTCCAGTGCCTTATT
AACTGCGATCGCTAATGTGGTCTCTtagtCTTGTCGTGCAGGCGTCGGGgtttAGAGACCGTTCTCCAGTGCCTTATT
AACTGCGATCGCTAATGTGGTCTCTtagtAGTGCGGGGTGTCGGTTCATgtttAGAGACCGTTCTCCAGTGCCTTATT
AACTGCGATCGCTAATGTGGTCTCTtagtCGATGCCATCGTCGAGATCGgtttAGAGACCGTTCTCCAGTGCCTTATT
AACTGCGATCGCTAATGTGGTCTCTtagtGCAACTGGCCGAGGACCTTGgtttAGAGACCGTTCTCCAGTGCCTTATT
AACTGCGATCGCTAATGTGGTCTCTtagtGGCGCAGGACCCGCTCCTGGgtttAGAGACCGTTCTCCAGTGCCTTATT
AACTGCGATCGCTAATGTGGTCTCTtagtCAGCGAGCAGGGTAATACCGgtttAGAGACCGTTCTCCAGTGCCTTATT
AACTGCGATCGCTAATGTGGTCTCTtagtGAGATAGCCGCCCACGAATGgtttAGAGACCGTTCTCCAGTGCCTTATT
AACTGCGATCGCTAATGTGGTCTCTtagtAGCGGTAGCGCCGGCGATCCgtttAGAGACCGTTCTCCAGTGCCTTATT
AACTGCGATCGCTAATGTGGTCTCTtagtATAGCGCTCGCGGACCGCCTgtttAGAGACCGTTCTCCAGTGCCTTATT
AACTGCGATCGCTAATGTGGTCTCTtagtAGACGAGTGATGGTGATCGGgtttAGAGACCGTTCTCCAGTGCCTTATT
AACTGCGATCGCTAATGTGGTCTCTtagtATTCGTCCAGGCCATCCAGCgtttAGAGACCGTTCTCCAGTGCCTTATT
AACTGCGATCGCTAATGTGGTCTCTtagtCAGTTCGGCCTCCAGCGCCTgtttAGAGACCGTTCTCCAGTGCCTTATT
AACTGCGATCGCTAATGTGGTCTCTtagtCTCGTCATGCCCCACCACCTgtttAGAGACCGTTCTCCAGTGCCTTATT
AACTGCGATCGCTAATGTGGTCTCTtagtGCGTACGGTGAGCACGCCGCgtttAGAGACCGTTCTCCAGTGCCTTATT
AACTGCGATCGCTAATGTGGTCTCTtagtGCAACGGCGCCTGGCGGCTGgtttAGAGACCGTTCTCCAGTGCCTTATT
AACTGCGATCGCTAATGTGGTCTCTtagtTGGCCTCGTCGTAATCGAAGgtttAGAGACCGTTCTCCAGTGCCTTATT
AACTGCGATCGCTAATGTGGTCTCTtagtGCAGCGCGCCCAGCGGTTCCgtttAGAGACCGTTCTCCAGTGCCTTATT
AACTGCGATCGCTAATGTGGTCTCTtagtGGCGATGGAGCCGGCGAGGAgtttAGAGACCGTTCTCCAGTGCCTTATT
AACTGCGATCGCTAATGTGGTCTCTtagtCGGGCCTTTCTGGCCGCAGGgtttAGAGACCGTTCTCCAGTGCCTTATT
AACTGCGATCGCTAATGTGGTCTCTtagtTCGTCGTCCGGCAGGTACAGgtttAGAGACCGTTCTCCAGTGCCTTATT
AACTGCGATCGCTAATGTGGTCTCTtagtGTCTTTGCTGTGTTCTTTCTgtttAGAGACCGTTCTCCAGTGCCTTATT
AACTGCGATCGCTAATGTGGTCTCTtagtCGGTAACTGAATGTGTCCATgtttAGAGACCGTTCTCCAGTGCCTTATT
AACTGCGATCGCTAATGTGGTCTCTtagtGGTGGGCGTGCCGAAACGCTgtttAGAGACCGTTCTCCAGTGCCTTATT
AACTGCGATCGCTAATGTGGTCTCTtagtCTGGGCCTCGATGTGCGCGCgtttAGAGACCGTTCTCCAGTGCCTTATT
AACTGCGATCGCTAATGTGGTCTCTtagtCAGCACCCCGAGGTTGGAGTgtttAGAGACCGTTCTCCAGTGCCTTATT
AACTGCGATCGCTAATGTGGTCTCTtagtGTTGCCCAGGCCATGCATCTgtttAGAGACCGTTCTCCAGTGCCTTATT
AACTGCGATCGCTAATGTGGTCTCTtagtCATGGGCGTGCTGGCTGACCgtttAGAGACCGTTCTCCAGTGCCTTATT
AACTGCGATCGCTAATGTGGTCTCTtagtCCCCAGAGCTTGACGTGCTTgtttAGAGACCGTTCTCCAGTGCCTTATT
AACTGCGATCGCTAATGTGGTCTCTtagtGGGCTTCGACGATCAGCAACgtttAGAGACCGTTCTCCAGTGCCTTATT
AACTGCGATCGCTAATGTGGTCTCTtagtTGTCGGTTCCTGGCTTTTCTgtttAGAGACCGTTCTCCAGTGCCTTATT
AACTGCGATCGCTAATGTGGTCTCTtagtCGACGAAGAACTCCGGGTGCgtttAGAGACCGTTCTCCAGTGCCTTATT
AACTGCGATCGCTAATGTGGTCTCTtagtCCATCAGTTGCGAGAGCCGGgtttAGAGACCGTTCTCCAGTGCCTTATT
AACTGCGATCGCTAATGTGGTCTCTtagtGAACAGGCGGTCGTTCTCGCgtttAGAGACCGTTCTCCAGTGCCTTATT
AACTGCGATCGCTAATGTGGTCTCTtagtTTCGAGGAAGGCATCCAGGTgtttAGAGACCGTTCTCCAGTGCCTTATT
AACTGCGATCGCTAATGTGGTCTCTtagtGTAGCCGTCGAGGGTGTGCGgtttAGAGACCGTTCTCCAGTGCCTTATT
AACTGCGATCGCTAATGTGGTCTCTtagtGGATCTTCAGCAGGTCGCGGgtttAGAGACCGTTCTCCAGTGCCTTATT
AACTGCGATCGCTAATGTGGTCTCTtagtAGAGCCCGGCCTTTTCGGCGgtttAGAGACCGTTCTCCAGTGCCTTATT
AACTGCGATCGCTAATGTGGTCTCTtagtCACCGGGGCGACGTCCCACAgtttAGAGACCGTTCTCCAGTGCCTTATT
AACTGCGATCGCTAATGTGGTCTCTtagtCCATTCGCGGAGCAGGGCCTgtttAGAGACCGTTCTCCAGTGCCTTATT
AACTGCGATCGCTAATGTGGTCTCTtagtATCGCCCACAGGTGCTCGATgtttAGAGACCGTTCTCCAGTGCCTTATT
AACTGCGATCGCTAATGTGGTCTCTtagtCTGAGACGGTGGCGCAGCATgtttAGAGACCGTTCTCCAGTGCCTTATT
AACTGCGATCGCTAATGTGGTCTCTtagtCAGGCATGCGGCGTGGCGACgtttAGAGACCGTTCTCCAGTGCCTTATT
AACTGCGATCGCTAATGTGGTCTCTtagtCCGCCAAGGTGATCAGGCACgtttAGAGACCGTTCTCCAGTGCCTTATT
AACTGCGATCGCTAATGTGGTCTCTtagtAGGCGGTGTACAGCGGCGCCgtttAGAGACCGTTCTCCAGTGCCTTATT
AACTGCGATCGCTAATGTGGTCTCTtagtGTAGCCGGAAAGCTCCGCGTgtttAGAGACCGTTCTCCAGTGCCTTATT
AACTGCGATCGCTAATGTGGTCTCTtagtTGGCATTGCGGTCGATCCGGgtttAGAGACCGTTCTCCAGTGCCTTATT
AACTGCGATCGCTAATGTGGTCTCTtagtCGGCGCGGACGCGATTGCCGgtttAGAGACCGTTCTCCAGTGCCTTATT
AACTGCGATCGCTAATGTGGTCTCTtagtTATCGACGGAATCCGCGTGCgtttAGAGACCGTTCTCCAGTGCCTTATT
AACTGCGATCGCTAATGTGGTCTCTtagtGCTGGTTTTCCCTGGCCAACgtttAGAGACCGTTCTCCAGTGCCTTATT
AACTGCGATCGCTAATGTGGTCTCTtagtTGGTGCCGGCGGGAACGAACgtttAGAGACCGTTCTCCAGTGCCTTATT
AACTGCGATCGCTAATGTGGTCTCTtagtGTACAGATTGGCAGCCATGCgtttAGAGACCGTTCTCCAGTGCCTTATT
AACTGCGATCGCTAATGTGGTCTCTtagtGGCTTGCCGCACAGTTGCATgtttAGAGACCGTTCTCCAGTGCCTTATT
AACTGCGATCGCTAATGTGGTCTCTtagtACGCCGATGAGATCGCAGCTgtttAGAGACCGTTCTCCAGTGCCTTATT
AACTGCGATCGCTAATGTGGTCTCTtagtGCTGTCCGCTTCGCCGTCGTgtttAGAGACCGTTCTCCAGTGCCTTATT
AACTGCGATCGCTAATGTGGTCTCTtagtTTCTGCTTGGCTTCGACCGAgtttAGAGACCGTTCTCCAGTGCCTTATT
AACTGCGATCGCTAATGTGGTCTCTtagtGCACCTTTCCACCGCGGGAAgtttAGAGACCGTTCTCCAGTGCCTTATT
AACTGCGATCGCTAATGTGGTCTCTtagtCGGCGGATCGGCCACCACGTgtttAGAGACCGTTCTCCAGTGCCTTATT
AACTGCGATCGCTAATGTGGTCTCTtagtACGCGGGCGCAAGGTGATCAgtttAGAGACCGTTCTCCAGTGCCTTATT
AACTGCGATCGCTAATGTGGTCTCTtagtGTGACGAGGTGAAAGCCCCGgtttAGAGACCGTTCTCCAGTGCCTTATT
AACTGCGATCGCTAATGTGGTCTCTtagtCAAGGCGTCGAGTATCTCCTgtttAGAGACCGTTCTCCAGTGCCTTATT
AACTGCGATCGCTAATGTGGTCTCTtagtGTTGCAAAAGCAGGTGCAGCgtttAGAGACCGTTCTCCAGTGCCTTATT
AACTGCGATCGCTAATGTGGTCTCTtagtCGGCAAAGCGAGGGACAATAgtttAGAGACCGTTCTCCAGTGCCTTATT
AACTGCGATCGCTAATGTGGTCTCTtagtGTGTCGCCGCTGTTCAGGACgtttAGAGACCGTTCTCCAGTGCCTTATT
AACTGCGATCGCTAATGTGGTCTCTtagtAGTGGAGATCAGCATCCAGGgtttAGAGACCGTTCTCCAGTGCCTTATT
AACTGCGATCGCTAATGTGGTCTCTtagtAATGGTGATCAGGCCGGTGAgtttAGAGACCGTTCTCCAGTGCCTTATT
AACTGCGATCGCTAATGTGGTCTCTtagtCAACTTGAACGGCTTGATGAgtttAGAGACCGTTCTCCAGTGCCTTATT
AACTGCGATCGCTAATGTGGTCTCTtagtCGATCTCGGACAACGACTCGgtttAGAGACCGTTCTCCAGTGCCTTATT
AACTGCGATCGCTAATGTGGTCTCTtagtCCGGCCGAAACCCTTGACCTgtttAGAGACCGTTCTCCAGTGCCTTATT
AACTGCGATCGCTAATGTGGTCTCTtagtCGCCGCGATACAGCTCGGTGgtttAGAGACCGTTCTCCAGTGCCTTATT
AACTGCGATCGCTAATGTGGTCTCTtagtGACGGCTTTGGGCGGCAGCAgtttAGAGACCGTTCTCCAGTGCCTTATT
AACTGCGATCGCTAATGTGGTCTCTtagtGCGGCTGGCTTGTTGGCTGAgtttAGAGACCGTTCTCCAGTGCCTTATT
AACTGCGATCGCTAATGTGGTCTCTtagtCTTGGGCAACGGCGATTCGCgtttAGAGACCGTTCTCCAGTGCCTTATT
AACTGCGATCGCTAATGTGGTCTCTtagtTTCCGCCACCTTGGCCTCCAgtttAGAGACCGTTCTCCAGTGCCTTATT
AACTGCGATCGCTAATGTGGTCTCTtagtGTGGACAATCGCCAGGGACAgtttAGAGACCGTTCTCCAGTGCCTTATT
AACTGCGATCGCTAATGTGGTCTCTtagtCTTCGACGCCGACCTGGGCTgtttAGAGACCGTTCTCCAGTGCCTTATT
AACTGCGATCGCTAATGTGGTCTCTtagtTGCGCCTCGACGCTGACGCAgtttAGAGACCGTTCTCCAGTGCCTTATT
AACTGCGATCGCTAATGTGGTCTCTtagtCGACCAGGGTCAGCGAAGGCgtttAGAGACCGTTCTCCAGTGCCTTATT
AACTGCGATCGCTAATGTGGTCTCTtagtAGGGTGCTCCGGGGGGTAGTgtttAGAGACCGTTCTCCAGTGCCTTATT
AACTGCGATCGCTAATGTGGTCTCTtagtTATAGAAGACCGGAGGATTCgtttAGAGACCGTTCTCCAGTGCCTTATT
AACTGCGATCGCTAATGTGGTCTCTtagtCAGGGCCAGGATCAGGGCGGgtttAGAGACCGTTCTCCAGTGCCTTATT
AACTGCGATCGCTAATGTGGTCTCTtagtGCGATTGCGCTTCTTCCTGGgtttAGAGACCGTTCTCCAGTGCCTTATT
AACTGCGATCGCTAATGTGGTCTCTtagtGGCGAGTATTCCTTTGGCGAgtttAGAGACCGTTCTCCAGTGCCTTATT
AACTGCGATCGCTAATGTGGTCTCTtagtGCTGGCCTGGCCGACTGCGGgtttAGAGACCGTTCTCCAGTGCCTTATT
AACTGCGATCGCTAATGTGGTCTCTtagtCGGCCAGTGCTCGAGTTCGGgtttAGAGACCGTTCTCCAGTGCCTTATT
AACTGCGATCGCTAATGTGGTCTCTtagtAGTTGCCTGGCGGCGGGGGCgtttAGAGACCGTTCTCCAGTGCCTTATT
AACTGCGATCGCTAATGTGGTCTCTtagtATACAGCGGGGGCAGGCGACgtttAGAGACCGTTCTCCAGTGCCTTATT
AACTGCGATCGCTAATGTGGTCTCTtagtGGTGAAAGAGGCGTGCCGGGgtttAGAGACCGTTCTCCAGTGCCTTATT
AACTGCGATCGCTAATGTGGTCTCTtagtCGCCAGTTCCTCGCCGGCGCgtttAGAGACCGTTCTCCAGTGCCTTATT
AACTGCGATCGCTAATGTGGTCTCTtagtGTGCCGGCTCACCGCGCTCTgtttAGAGACCGTTCTCCAGTGCCTTATT
AACTGCGATCGCTAATGTGGTCTCTtagtGACGAGGGATGGCGAGGACAgtttAGAGACCGTTCTCCAGTGCCTTATT
AACTGCGATCGCTAATGTGGTCTCTtagtCGGGCCCGCCAGGCGCAGGAgtttAGAGACCGTTCTCCAGTGCCTTATT
AACTGCGATCGCTAATGTGGTCTCTtagtGGCGACATAGGCCAGCTGGGgtttAGAGACCGTTCTCCAGTGCCTTATT
AACTGCGATCGCTAATGTGGTCTCTtagtCACGGTGTCGGTGAAGACCAgtttAGAGACCGTTCTCCAGTGCCTTATT
AACTGCGATCGCTAATGTGGTCTCTtagtGAGCAGGCGCAAGGGTTCTGgtttAGAGACCGTTCTCCAGTGCCTTATT
AACTGCGATCGCTAATGTGGTCTCTtagtAGTCCGGCGTATCCGCCAGAgtttAGAGACCGTTCTCCAGTGCCTTATT
AACTGCGATCGCTAATGTGGTCTCTtagtCTCAGGCGTTCACCTAGCAGgtttAGAGACCGTTCTCCAGTGCCTTATT
AACTGCGATCGCTAATGTGGTCTCTtagtACGATGCTCAGCGAAAAGGCgtttAGAGACCGTTCTCCAGTGCCTTATT
AACTGCGATCGCTAATGTGGTCTCTtagtCGGGGATTGAGTCGGGACATgtttAGAGACCGTTCTCCAGTGCCTTATT
AACTGCGATCGCTAATGTGGTCTCTtagtAGTTCACGGCTTCTTGCTGCgtttAGAGACCGTTCTCCAGTGCCTTATT
AACTGCGATCGCTAATGTGGTCTCTtagtGATCTTGCGGGTGATCACGCgtttAGAGACCGTTCTCCAGTGCCTTATT
AACTGCGATCGCTAATGTGGTCTCTtagtACCGCACTGCTGGACGAGATgtttAGAGACCGTTCTCCAGTGCCTTATT
AACTGCGATCGCTAATGTGGTCTCTtagtCAGGGTTTCCACGACGATCTgtttAGAGACCGTTCTCCAGTGCCTTATT
AACTGCGATCGCTAATGTGGTCTCTtagtATAGCAATGGCGGACGCCGGgtttAGAGACCGTTCTCCAGTGCCTTATT
AACTGCGATCGCTAATGTGGTCTCTtagtGGCGTCGGTGACATGGTTGAgtttAGAGACCGTTCTCCAGTGCCTTATT
AACTGCGATCGCTAATGTGGTCTCTtagtCTGGATCTGGCTGCGATGGAgtttAGAGACCGTTCTCCAGTGCCTTATT
AACTGCGATCGCTAATGTGGTCTCTtagtTTTGTCTTTGAGAATGTCCAgtttAGAGACCGTTCTCCAGTGCCTTATT
AACTGCGATCGCTAATGTGGTCTCTtagtAAAGGACGATGCCTTCCGAGgtttAGAGACCGTTCTCCAGTGCCTTATT
AACTGCGATCGCTAATGTGGTCTCTtagtGTCGATCTGGTGGTTGAGAAgtttAGAGACCGTTCTCCAGTGCCTTATT
AACTGCGATCGCTAATGTGGTCTCTtagtCGACCTGCTGCATCAGCTGCgtttAGAGACCGTTCTCCAGTGCCTTATT
AACTGCGATCGCTAATGTGGTCTCTtagtAACGCATTGACCAGTCGGTTgtttAGAGACCGTTCTCCAGTGCCTTATT
AACTGCGATCGCTAATGTGGTCTCTtagtGGGACGCCCCAGGGAAAGCGgtttAGAGACCGTTCTCCAGTGCCTTATT
AACTGCGATCGCTAATGTGGTCTCTtagtTTGCAGGTCGCCGCCAGCGGgtttAGAGACCGTTCTCCAGTGCCTTATT
AACTGCGATCGCTAATGTGGTCTCTtagtCCCGTTCGGCGAAAGGCTCGgtttAGAGACCGTTCTCCAGTGCCTTATT
AACTGCGATCGCTAATGTGGTCTCTtagtCAGGGCCAACACGGCAGCTTgtttAGAGACCGTTCTCCAGTGCCTTATT
AACTGCGATCGCTAATGTGGTCTCTtagtCTTGGCGATCGCATCGTCAGgtttAGAGACCGTTCTCCAGTGCCTTATT
AACTGCGATCGCTAATGTGGTCTCTtagtAGACCTTGCCTACCGGCTCGgtttAGAGACCGTTCTCCAGTGCCTTATT
AACTGCGATCGCTAATGTGGTCTCTtagtGCCACCGGCGGCTGCCGCGAgtttAGAGACCGTTCTCCAGTGCCTTATT
AACTGCGATCGCTAATGTGGTCTCTtagtAAGACCTTTGAGCTTTCGGAgtttAGAGACCGTTCTCCAGTGCCTTATT
AACTGCGATCGCTAATGTGGTCTCTtagtGTTGGTGACACCCGCCCGTTgtttAGAGACCGTTCTCCAGTGCCTTATT
AACTGCGATCGCTAATGTGGTCTCTtagtTCTTCAGCGAACTGATGGAAgtttAGAGACCGTTCTCCAGTGCCTTATT
AACTGCGATCGCTAATGTGGTCTCTtagtAGAACTCCACCAGGGACATGgtttAGAGACCGTTCTCCAGTGCCTTATT
AACTGCGATCGCTAATGTGGTCTCTtagtGGTCGATCAGGGCACGGGCGgtttAGAGACCGTTCTCCAGTGCCTTATT
AACTGCGATCGCTAATGTGGTCTCTtagtAGTTGTGACGAAGGGCTTGCgtttAGAGACCGTTCTCCAGTGCCTTATT
AACTGCGATCGCTAATGTGGTCTCTtagtCACGGGCGCCGGTGGCCTCGgtttAGAGACCGTTCTCCAGTGCCTTATT
AACTGCGATCGCTAATGTGGTCTCTtagtCTCCAGGCCCTCCTCGATGCgtttAGAGACCGTTCTCCAGTGCCTTATT
AACTGCGATCGCTAATGTGGTCTCTtagtTGCCGTTGTGGACGACGATCgtttAGAGACCGTTCTCCAGTGCCTTATT
AACTGCGATCGCTAATGTGGTCTCTtagtCACCTGGCCCGCCAGGTAGAgtttAGAGACCGTTCTCCAGTGCCTTATT
AACTGCGATCGCTAATGTGGTCTCTtagtTCAGGTAGATGGTCACCGAGgtttAGAGACCGTTCTCCAGTGCCTTATT
AACTGCGATCGCTAATGTGGTCTCTtagtGCGGTTCATGCCTTCGAAGTgtttAGAGACCGTTCTCCAGTGCCTTATT
AACTGCGATCGCTAATGTGGTCTCTtagtTACCGATGACACCGCTGCCAgtttAGAGACCGTTCTCCAGTGCCTTATT
AACTGCGATCGCTAATGTGGTCTCTtagtGGCCAGGTAATACGCACTGGgtttAGAGACCGTTCTCCAGTGCCTTATT
AACTGCGATCGCTAATGTGGTCTCTtagtCACCACCTCGAACCCGGCACgtttAGAGACCGTTCTCCAGTGCCTTATT
AACTGCGATCGCTAATGTGGTCTCTtagtCCAGCGCGGGACCGTCCTGAgtttAGAGACCGTTCTCCAGTGCCTTATT
AACTGCGATCGCTAATGTGGTCTCTtagtGGCGATACCGAGTTTGCTACgtttAGAGACCGTTCTCCAGTGCCTTATT
AACTGCGATCGCTAATGTGGTCTCTtagtGGCGGAAAGGCTGATGCCGAgtttAGAGACCGTTCTCCAGTGCCTTATT
AACTGCGATCGCTAATGTGGTCTCTtagtGGGCCGACATGGCCTGGCCGgtttAGAGACCGTTCTCCAGTGCCTTATT
AACTGCGATCGCTAATGTGGTCTCTtagtCGCTGTTGCTGACCACGCCAgtttAGAGACCGTTCTCCAGTGCCTTATT
AACTGCGATCGCTAATGTGGTCTCTtagtGGACAGCGAATAGAGCGCAGgtttAGAGACCGTTCTCCAGTGCCTTATT
AACTGCGATCGCTAATGTGGTCTCTtagtTGGGCGTGCAGGCCATCGTCgtttAGAGACCGTTCTCCAGTGCCTTATT
AACTGCGATCGCTAATGTGGTCTCTtagtACGTTGAGATTGATGTTGATgtttAGAGACCGTTCTCCAGTGCCTTATT
AACTGCGATCGCTAATGTGGTCTCTtagtTGGATCCGCTCCTTTAGAACgtttAGAGACCGTTCTCCAGTGCCTTATT
AACTGCGATCGCTAATGTGGTCTCTtagtGGCCCAGGCCTTGCCACTCCgtttAGAGACCGTTCTCCAGTGCCTTATT
AACTGCGATCGCTAATGTGGTCTCTtagtGCCCGATGCCTTCGGCGGACgtttAGAGACCGTTCTCCAGTGCCTTATT
AACTGCGATCGCTAATGTGGTCTCTtagtGGACGCCAACCCGACAGCCCgtttAGAGACCGTTCTCCAGTGCCTTATT
AACTGCGATCGCTAATGTGGTCTCTtagtACGCGCAGGCCGGGTAGACGgtttAGAGACCGTTCTCCAGTGCCTTATT
AACTGCGATCGCTAATGTGGTCTCTtagtGCTCTGATGCTGGGTACGCAgtttAGAGACCGTTCTCCAGTGCCTTATT
AACTGCGATCGCTAATGTGGTCTCTtagtGCAGGATGCGGAGGATGTTGgtttAGAGACCGTTCTCCAGTGCCTTATT
AACTGCGATCGCTAATGTGGTCTCTtagtCACGCGTTCGGTGCAGGGTGgtttAGAGACCGTTCTCCAGTGCCTTATT
AACTGCGATCGCTAATGTGGTCTCTtagtTCAGGCCTTCGCGCTCCAGGgtttAGAGACCGTTCTCCAGTGCCTTATT
AACTGCGATCGCTAATGTGGTCTCTtagtATGCACCGGCTGGTGAACGCgtttAGAGACCGTTCTCCAGTGCCTTATT
AACTGCGATCGCTAATGTGGTCTCTtagtGTAGGAGGGGGCGTGTTGGGgtttAGAGACCGTTCTCCAGTGCCTTATT
AACTGCGATCGCTAATGTGGTCTCTtagtGATGCGTCGGTTGAGCGTGGgtttAGAGACCGTTCTCCAGTGCCTTATT
AACTGCGATCGCTAATGTGGTCTCTtagtGTTCTTCGCCGGCCAGGGGAgtttAGAGACCGTTCTCCAGTGCCTTATT
AACTGCGATCGCTAATGTGGTCTCTtagtCCCGTGGAAACTCGAACGACgtttAGAGACCGTTCTCCAGTGCCTTATT
AACTGCGATCGCTAATGTGGTCTCTtagtGGAGGGCCAGCAGGAGGAATgtttAGAGACCGTTCTCCAGTGCCTTATT
AACTGCGATCGCTAATGTGGTCTCTtagtAGTGCTGGCGCAGCCGGAGAgtttAGAGACCGTTCTCCAGTGCCTTATT
AACTGCGATCGCTAATGTGGTCTCTtagtGCCGACGACGGTTGCGGCGGgtttAGAGACCGTTCTCCAGTGCCTTATT
AACTGCGATCGCTAATGTGGTCTCTtagtGCTGATGACTGCGGAACAGAgtttAGAGACCGTTCTCCAGTGCCTTATT
AACTGCGATCGCTAATGTGGTCTCTtagtGCATGGTCAGGCCAAGGGCGgtttAGAGACCGTTCTCCAGTGCCTTATT
AACTGCGATCGCTAATGTGGTCTCTtagtTGCCGTAGCCCCAGCTCTCCgtttAGAGACCGTTCTCCAGTGCCTTATT
AACTGCGATCGCTAATGTGGTCTCTtagtCACGCCCACTGCCGGCGTGCgtttAGAGACCGTTCTCCAGTGCCTTATT
AACTGCGATCGCTAATGTGGTCTCTtagtTTCCCAGTCGGCGCGGGTCAgtttAGAGACCGTTCTCCAGTGCCTTATT
AACTGCGATCGCTAATGTGGTCTCTtagtGCCTTCGATCTTCAGGTCTTgtttAGAGACCGTTCTCCAGTGCCTTATT
AACTGCGATCGCTAATGTGGTCTCTtagtGCTGTATTCGCCGTTGACGAgtttAGAGACCGTTCTCCAGTGCCTTATT
AACTGCGATCGCTAATGTGGTCTCTtagtCACCGGGCTCAGGCAATCGAgtttAGAGACCGTTCTCCAGTGCCTTATT
AACTGCGATCGCTAATGTGGTCTCTtagtTTGTCGAGGCTGCTCGACTGgtttAGAGACCGTTCTCCAGTGCCTTATT
AACTGCGATCGCTAATGTGGTCTCTtagtAACTGGCGGTTGGCGGTGAAgtttAGAGACCGTTCTCCAGTGCCTTATT
AACTGCGATCGCTAATGTGGTCTCTtagtGCCCGCCCTGGGCGATATAGgtttAGAGACCGTTCTCCAGTGCCTTATT
AACTGCGATCGCTAATGTGGTCTCTtagtCGGCGGTGCCGTCGAGGATGgtttAGAGACCGTTCTCCAGTGCCTTATT
AACTGCGATCGCTAATGTGGTCTCTtagtTTGAGGATTTTCTCCGGCGCgtttAGAGACCGTTCTCCAGTGCCTTATT
AACTGCGATCGCTAATGTGGTCTCTtagtGGTTGCGCACGCTCTGTTTCgtttAGAGACCGTTCTCCAGTGCCTTATT
AACTGCGATCGCTAATGTGGTCTCTtagtGCCCGCAGGGGCTGCCGTAGgtttAGAGACCGTTCTCCAGTGCCTTATT
AACTGCGATCGCTAATGTGGTCTCTtagtCACGGCGCCTTCCCAGATACgtttAGAGACCGTTCTCCAGTGCCTTATT
AACTGCGATCGCTAATGTGGTCTCTtagtGAAGTGGCCGGTACCGGCGCgtttAGAGACCGTTCTCCAGTGCCTTATT
AACTGCGATCGCTAATGTGGTCTCTtagtGGTACGCTTGTTCTTGTCGGgtttAGAGACCGTTCTCCAGTGCCTTATT
AACTGCGATCGCTAATGTGGTCTCTtagtGATCTCGATCTTCTCAGGCTgtttAGAGACCGTTCTCCAGTGCCTTATT
AACTGCGATCGCTAATGTGGTCTCTtagtATCACGTGCTGACGAACGACgtttAGAGACCGTTCTCCAGTGCCTTATT
AACTGCGATCGCTAATGTGGTCTCTtagtCCCGGTAACCGGACCCTTACgtttAGAGACCGTTCTCCAGTGCCTTATT
AACTGCGATCGCTAATGTGGTCTCTtagtGCGGGTTTTGTTGTGTGCGTgtttAGAGACCGTTCTCCAGTGCCTTATT
AACTGCGATCGCTAATGTGGTCTCTtagtGCAGGTTCGGCAGGAAACGGgtttAGAGACCGTTCTCCAGTGCCTTATT
AACTGCGATCGCTAATGTGGTCTCTtagtCGGACTCGACCCAGAAACGGgtttAGAGACCGTTCTCCAGTGCCTTATT
AACTGCGATCGCTAATGTGGTCTCTtagtGGAACAGGGAGAAAGCGGCGgtttAGAGACCGTTCTCCAGTGCCTTATT
AACTGCGATCGCTAATGTGGTCTCTtagtCACGTCGAAGCCCTCGGGGCgtttAGAGACCGTTCTCCAGTGCCTTATT
AACTGCGATCGCTAATGTGGTCTCTtagtTGGTGGTCAGCGAGTTGTACgtttAGAGACCGTTCTCCAGTGCCTTATT
AACTGCGATCGCTAATGTGGTCTCTtagtCACATCGGCCGAGGCGTTGGgtttAGAGACCGTTCTCCAGTGCCTTATT
AACTGCGATCGCTAATGTGGTCTCTtagtGTTCGGCTTCGGGCCAATCGgtttAGAGACCGTTCTCCAGTGCCTTATT
AACTGCGATCGCTAATGTGGTCTCTtagtTGCTCCAGAAGCTTCTCCCGgtttAGAGACCGTTCTCCAGTGCCTTATT
AACTGCGATCGCTAATGTGGTCTCTtagtCAACAGCTCGGCATCGGAAAgtttAGAGACCGTTCTCCAGTGCCTTATT
AACTGCGATCGCTAATGTGGTCTCTtagtAACCGGTCACTCCCGTGCGCgtttAGAGACCGTTCTCCAGTGCCTTATT
AACTGCGATCGCTAATGTGGTCTCTtagtTTCCGATAGAGCCGCTGCATgtttAGAGACCGTTCTCCAGTGCCTTATT
AACTGCGATCGCTAATGTGGTCTCTtagtCAGTTCGGCGCTCTTGTAGGgtttAGAGACCGTTCTCCAGTGCCTTATT
AACTGCGATCGCTAATGTGGTCTCTtagtCTTCAGCGCCCTGGTCGCGCgtttAGAGACCGTTCTCCAGTGCCTTATT
AACTGCGATCGCTAATGTGGTCTCTtagtCGCCCTGGGTCATCACCACTgtttAGAGACCGTTCTCCAGTGCCTTATT
AACTGCGATCGCTAATGTGGTCTCTtagtGGGGGTCGAGGATCTTGGCTgtttAGAGACCGTTCTCCAGTGCCTTATT
AACTGCGATCGCTAATGTGGTCTCTtagtCGGGAAGTCGGAGCCCAGGCgtttAGAGACCGTTCTCCAGTGCCTTATT
AACTGCGATCGCTAATGTGGTCTCTtagtGGCGTGGCGTACTGCGGGAGgtttAGAGACCGTTCTCCAGTGCCTTATT
AACTGCGATCGCTAATGTGGTCTCTtagtCTTCCTTGAGCATGGCGCGCgtttAGAGACCGTTCTCCAGTGCCTTATT
AACTGCGATCGCTAATGTGGTCTCTtagtTCCCATCCTTGGCGGTGCGCgtttAGAGACCGTTCTCCAGTGCCTTATT
AACTGCGATCGCTAATGTGGTCTCTtagtGCTTCTTTTCCGGTTCGAGCgtttAGAGACCGTTCTCCAGTGCCTTATT
AACTGCGATCGCTAATGTGGTCTCTtagtCGTTCGGACGCTGCCTTGCGgtttAGAGACCGTTCTCCAGTGCCTTATT
AACTGCGATCGCTAATGTGGTCTCTtagtTGGCGCCTATGCCGGGCAGCgtttAGAGACCGTTCTCCAGTGCCTTATT
AACTGCGATCGCTAATGTGGTCTCTtagtTCATCGCGACTCAGGGTCATgtttAGAGACCGTTCTCCAGTGCCTTATT
AACTGCGATCGCTAATGTGGTCTCTtagtAAGGACCTTGGCAACCTGGGgtttAGAGACCGTTCTCCAGTGCCTTATT
AACTGCGATCGCTAATGTGGTCTCTtagtGCGGATGTAGGGCAGGGCCTgtttAGAGACCGTTCTCCAGTGCCTTATT
AACTGCGATCGCTAATGTGGTCTCTtagtCACCACGTCGCGGGCGAAGCgtttAGAGACCGTTCTCCAGTGCCTTATT
AACTGCGATCGCTAATGTGGTCTCTtagtGAGTTCGTAGCGCGCATCGGgtttAGAGACCGTTCTCCAGTGCCTTATT
AACTGCGATCGCTAATGTGGTCTCTtagtCAGCAGGAAGGTGGATACCTgtttAGAGACCGTTCTCCAGTGCCTTATT
AACTGCGATCGCTAATGTGGTCTCTtagtCAGGCCCCGGCACAGCCGCGgtttAGAGACCGTTCTCCAGTGCCTTATT
AACTGCGATCGCTAATGTGGTCTCTtagtAGGGTCCTGCAGGTCTTCGAgtttAGAGACCGTTCTCCAGTGCCTTATT
AACTGCGATCGCTAATGTGGTCTCTtagtCGGCCAGGCGCAGGGGCCTGgtttAGAGACCGTTCTCCAGTGCCTTATT
AACTGCGATCGCTAATGTGGTCTCTtagtGTGAAGAAACCGTCGGTTCCgtttAGAGACCGTTCTCCAGTGCCTTATT
AACTGCGATCGCTAATGTGGTCTCTtagtGGTTGTCGACGTCCAGTGGCgtttAGAGACCGTTCTCCAGTGCCTTATT
AACTGCGATCGCTAATGTGGTCTCTtagtTTGAAGGCGAACATGTGGTCgtttAGAGACCGTTCTCCAGTGCCTTATT
AACTGCGATCGCTAATGTGGTCTCTtagtTACGGCCCGCCACGGTCGGCgtttAGAGACCGTTCTCCAGTGCCTTATT
AACTGCGATCGCTAATGTGGTCTCTtagtTGAGTTCGCGGTTCAGCGCGgtttAGAGACCGTTCTCCAGTGCCTTATT
AACTGCGATCGCTAATGTGGTCTCTtagtCACCGGGCACATCGGGCCATgtttAGAGACCGTTCTCCAGTGCCTTATT
AACTGCGATCGCTAATGTGGTCTCTtagtTGTTGTGGTCCAGGCGATCGgtttAGAGACCGTTCTCCAGTGCCTTATT
AACTGCGATCGCTAATGTGGTCTCTtagtGGAGCAACTCCGCCAGCGCGgtttAGAGACCGTTCTCCAGTGCCTTATT
AACTGCGATCGCTAATGTGGTCTCTtagtAGGGAATCAGGCGCGGTGCGgtttAGAGACCGTTCTCCAGTGCCTTATT
AACTGCGATCGCTAATGTGGTCTCTtagtGGGCAGGCAGCTTTGCGCGCgtttAGAGACCGTTCTCCAGTGCCTTATT
AACTGCGATCGCTAATGTGGTCTCTtagtTTCGGTGCCTCCCGCGCCAGgtttAGAGACCGTTCTCCAGTGCCTTATT
AACTGCGATCGCTAATGTGGTCTCTtagtGCAGCAACCCCGGGCGGCAAgtttAGAGACCGTTCTCCAGTGCCTTATT
AACTGCGATCGCTAATGTGGTCTCTtagtGGCCACCAGCATCAGGCCCAgtttAGAGACCGTTCTCCAGTGCCTTATT
AACTGCGATCGCTAATGTGGTCTCTtagtAGGGACACGCTGGGAATCGGgtttAGAGACCGTTCTCCAGTGCCTTATT
AACTGCGATCGCTAATGTGGTCTCTtagtGAATACACCTGCGCCAACGCgtttAGAGACCGTTCTCCAGTGCCTTATT
AACTGCGATCGCTAATGTGGTCTCTtagtAATGGAAGAAGGTGTAGTTCgtttAGAGACCGTTCTCCAGTGCCTTATT
AACTGCGATCGCTAATGTGGTCTCTtagtCTCCGCCCAGCGAACCCGCAgtttAGAGACCGTTCTCCAGTGCCTTATT
AACTGCGATCGCTAATGTGGTCTCTtagtCCGTTGAAGACGATGCCCTGgtttAGAGACCGTTCTCCAGTGCCTTATT
AACTGCGATCGCTAATGTGGTCTCTtagtCTGGCGGTAGTACTCGGTGGgtttAGAGACCGTTCTCCAGTGCCTTATT
AACTGCGATCGCTAATGTGGTCTCTtagtGCACCAGCCCCAGGGCCATCgtttAGAGACCGTTCTCCAGTGCCTTATT
AACTGCGATCGCTAATGTGGTCTCTtagtCGGCGCCGCCTGGGCGCCGAgtttAGAGACCGTTCTCCAGTGCCTTATT
AACTGCGATCGCTAATGTGGTCTCTtagtCGCCCTTGTCGTTGACGTAGgtttAGAGACCGTTCTCCAGTGCCTTATT
AACTGCGATCGCTAATGTGGTCTCTtagtACTGCGGCGGCACACCCTGGgtttAGAGACCGTTCTCCAGTGCCTTATT
AACTGCGATCGCTAATGTGGTCTCTtagtGCGCAGAACCCCGCGCTCGAgtttAGAGACCGTTCTCCAGTGCCTTATT
AACTGCGATCGCTAATGTGGTCTCTtagtGCTGGTGCGCCCGGACTTGAgtttAGAGACCGTTCTCCAGTGCCTTATT
AACTGCGATCGCTAATGTGGTCTCTtagtGGCCGGCATTGAAGAAATAGgtttAGAGACCGTTCTCCAGTGCCTTATT
AACTGCGATCGCTAATGTGGTCTCTtagtGGCGTAGAAGCGTCCCAGGCgtttAGAGACCGTTCTCCAGTGCCTTATT
AACTGCGATCGCTAATGTGGTCTCTtagtCCAACTGAGCAAACCGCGCTgtttAGAGACCGTTCTCCAGTGCCTTATT
AACTGCGATCGCTAATGTGGTCTCTtagtGTCCTGCAAGCAGATCACGTgtttAGAGACCGTTCTCCAGTGCCTTATT
AACTGCGATCGCTAATGTGGTCTCTtagtCAGATCGAAGGCGGAGGCTCgtttAGAGACCGTTCTCCAGTGCCTTATT
AACTGCGATCGCTAATGTGGTCTCTtagtAGCCGTCCAGTTGGAAGGACgtttAGAGACCGTTCTCCAGTGCCTTATT
AACTGCGATCGCTAATGTGGTCTCTtagtGGGGGTCGCGGCGACCTCTTgtttAGAGACCGTTCTCCAGTGCCTTATT
AACTGCGATCGCTAATGTGGTCTCTtagtCATTGCCGGGCTTCCTGGCCgtttAGAGACCGTTCTCCAGTGCCTTATT
AACTGCGATCGCTAATGTGGTCTCTtagtGGCTGCCGAAGGGAAACACCgtttAGAGACCGTTCTCCAGTGCCTTATT
AACTGCGATCGCTAATGTGGTCTCTtagtAGACGATCAGCGGCCCGAGCgtttAGAGACCGTTCTCCAGTGCCTTATT
AACTGCGATCGCTAATGTGGTCTCTtagtTGGTCGGCGGCACGGCCACTgtttAGAGACCGTTCTCCAGTGCCTTATT
AACTGCGATCGCTAATGTGGTCTCTtagtTGATGCGGATCGGGCGCAGCgtttAGAGACCGTTCTCCAGTGCCTTATT
AACTGCGATCGCTAATGTGGTCTCTtagtTGCGTGCTTGGTGTAATGGCgtttAGAGACCGTTCTCCAGTGCCTTATT
AACTGCGATCGCTAATGTGGTCTCTtagtCACCCCGGACTCGGCGCTGAgtttAGAGACCGTTCTCCAGTGCCTTATT
AACTGCGATCGCTAATGTGGTCTCTtagtGCGGTCATGCTGTGCACCATgtttAGAGACCGTTCTCCAGTGCCTTATT
AACTGCGATCGCTAATGTGGTCTCTtagtGGCCTGCTCGACGCGGGCGAgtttAGAGACCGTTCTCCAGTGCCTTATT
AACTGCGATCGCTAATGTGGTCTCTtagtGCTCAGGGTGCCGTGGGTACgtttAGAGACCGTTCTCCAGTGCCTTATT
AACTGCGATCGCTAATGTGGTCTCTtagtGGTGGGGCTCCAGGTAACGGgtttAGAGACCGTTCTCCAGTGCCTTATT
AACTGCGATCGCTAATGTGGTCTCTtagtGGAAACGATGTACAGGGTGCgtttAGAGACCGTTCTCCAGTGCCTTATT
AACTGCGATCGCTAATGTGGTCTCTtagtCTTGCCGGCGCCGGAGGGAGgtttAGAGACCGTTCTCCAGTGCCTTATT
AACTGCGATCGCTAATGTGGTCTCTtagtGAGCAGGGCCTTCACCAGGCgtttAGAGACCGTTCTCCAGTGCCTTATT
AACTGCGATCGCTAATGTGGTCTCTtagtGGACACGCGGACCTCGGGGGgtttAGAGACCGTTCTCCAGTGCCTTATT
AACTGCGATCGCTAATGTGGTCTCTtagtTTCAACGGTGACGCGGGCCAgtttAGAGACCGTTCTCCAGTGCCTTATT
AACTGCGATCGCTAATGTGGTCTCTtagtAACGGTTATCGACGTTGTCCgtttAGAGACCGTTCTCCAGTGCCTTATT
AACTGCGATCGCTAATGTGGTCTCTtagtCAGCTGACGGGCGCGCTTGGgtttAGAGACCGTTCTCCAGTGCCTTATT
AACTGCGATCGCTAATGTGGTCTCTtagtCACTTTCGGCTCCTTGCCGCgtttAGAGACCGTTCTCCAGTGCCTTATT
AACTGCGATCGCTAATGTGGTCTCTtagtAAGGCGTCTATGCCCGGCAAgtttAGAGACCGTTCTCCAGTGCCTTATT
AACTGCGATCGCTAATGTGGTCTCTtagtGAGGTAGCTCGACAGTCTGTgtttAGAGACCGTTCTCCAGTGCCTTATT
AACTGCGATCGCTAATGTGGTCTCTtagtCGGACCAGGTTGACCTGGTCgtttAGAGACCGTTCTCCAGTGCCTTATT
AACTGCGATCGCTAATGTGGTCTCTtagtCGGCGTAGTAGTAGGCGCGGgtttAGAGACCGTTCTCCAGTGCCTTATT
AACTGCGATCGCTAATGTGGTCTCTtagtTGGATAACGGTCTTGGTCATgtttAGAGACCGTTCTCCAGTGCCTTATT
AACTGCGATCGCTAATGTGGTCTCTtagtCTGGGAGTAGGTGCCGATGGgtttAGAGACCGTTCTCCAGTGCCTTATT
AACTGCGATCGCTAATGTGGTCTCTtagtGACGGTATTGCCGGCCTTGAgtttAGAGACCGTTCTCCAGTGCCTTATT
AACTGCGATCGCTAATGTGGTCTCTtagtCCATGGTCTTCGGGTCCAGCgtttAGAGACCGTTCTCCAGTGCCTTATT
AACTGCGATCGCTAATGTGGTCTCTtagtCTGCGGCGAGGAAAATCACGgtttAGAGACCGTTCTCCAGTGCCTTATT
AACTGCGATCGCTAATGTGGTCTCTtagtGCCGGACGGATCGGCCGTGCgtttAGAGACCGTTCTCCAGTGCCTTATT
AACTGCGATCGCTAATGTGGTCTCTtagtGATCGCGGCCTGGTTGATCCgtttAGAGACCGTTCTCCAGTGCCTTATT
AACTGCGATCGCTAATGTGGTCTCTtagtGTTCGGGCCATAGGCGAGCAgtttAGAGACCGTTCTCCAGTGCCTTATT
AACTGCGATCGCTAATGTGGTCTCTtagtACTGGCGACAAGGACGAACGgtttAGAGACCGTTCTCCAGTGCCTTATT
AACTGCGATCGCTAATGTGGTCTCTtagtCGCACCAACAGGAAGAAGTCgtttAGAGACCGTTCTCCAGTGCCTTATT
AACTGCGATCGCTAATGTGGTCTCTtagtCCTGGCGCCGGCCGCGCAGCgtttAGAGACCGTTCTCCAGTGCCTTATT
AACTGCGATCGCTAATGTGGTCTCTtagtGATGCCGGCGGCCACCCCGTgtttAGAGACCGTTCTCCAGTGCCTTATT
AACTGCGATCGCTAATGTGGTCTCTtagtGGGACGCGCCAACAACCGGTgtttAGAGACCGTTCTCCAGTGCCTTATT
AACTGCGATCGCTAATGTGGTCTCTtagtCCTGGCCGGAGAAGTCCGCAgtttAGAGACCGTTCTCCAGTGCCTTATT
AACTGCGATCGCTAATGTGGTCTCTtagtCGAAGGCCGAATGGCTGTGGgtttAGAGACCGTTCTCCAGTGCCTTATT
AACTGCGATCGCTAATGTGGTCTCTtagtGCCGTGGAGGATCGAGCCGAgtttAGAGACCGTTCTCCAGTGCCTTATT
AACTGCGATCGCTAATGTGGTCTCTtagtGCCATGGACCCGCCAGCCATgtttAGAGACCGTTCTCCAGTGCCTTATT
AACTGCGATCGCTAATGTGGTCTCTtagtAGGCGTCCACCGAGCGACGCgtttAGAGACCGTTCTCCAGTGCCTTATT
AACTGCGATCGCTAATGTGGTCTCTtagtCGGCAGGATCCCCTGCGGCAgtttAGAGACCGTTCTCCAGTGCCTTATT
AACTGCGATCGCTAATGTGGTCTCTtagtGGCCACTGCGCGGGACACTCgtttAGAGACCGTTCTCCAGTGCCTTATT
AACTGCGATCGCTAATGTGGTCTCTtagtGCGCAGTTCGGTGAGGGTCAgtttAGAGACCGTTCTCCAGTGCCTTATT
AACTGCGATCGCTAATGTGGTCTCTtagtGAAGTGTTGTTCCTGGGCGAgtttAGAGACCGTTCTCCAGTGCCTTATT
AACTGCGATCGCTAATGTGGTCTCTtagtCGTGGCAACGCTCGGCGGCGgtttAGAGACCGTTCTCCAGTGCCTTATT
AACTGCGATCGCTAATGTGGTCTCTtagtCGCCGACCGAGAGGGTCGGTgtttAGAGACCGTTCTCCAGTGCCTTATT
AACTGCGATCGCTAATGTGGTCTCTtagtGACCGGGACCCTGGACAGCTgtttAGAGACCGTTCTCCAGTGCCTTATT
AACTGCGATCGCTAATGTGGTCTCTtagtGGCGCCTACGCCCTTTAGCGgtttAGAGACCGTTCTCCAGTGCCTTATT
AACTGCGATCGCTAATGTGGTCTCTtagtGTGGAACAGGATGTCCTGCAgtttAGAGACCGTTCTCCAGTGCCTTATT
AACTGCGATCGCTAATGTGGTCTCTtagtGGTCCTGGTAGCGCAGGGGCgtttAGAGACCGTTCTCCAGTGCCTTATT
AACTGCGATCGCTAATGTGGTCTCTtagtCGGAGCATCGGCGGAGGCCAgtttAGAGACCGTTCTCCAGTGCCTTATT
AACTGCGATCGCTAATGTGGTCTCTtagtAGGATGACCTGGGGGGCGTGgtttAGAGACCGTTCTCCAGTGCCTTATT
AACTGCGATCGCTAATGTGGTCTCTtagtCTAGCTTGGCGAGCAGCTGGgtttAGAGACCGTTCTCCAGTGCCTTATT
AACTGCGATCGCTAATGTGGTCTCTtagtGCTGTCGCTGACCTCGCGGCgtttAGAGACCGTTCTCCAGTGCCTTATT
AACTGCGATCGCTAATGTGGTCTCTtagtTCAGGCGACCAAGCATCCACgtttAGAGACCGTTCTCCAGTGCCTTATT
AACTGCGATCGCTAATGTGGTCTCTtagtGGGATTGTCGCGGCTGGCCTgtttAGAGACCGTTCTCCAGTGCCTTATT
AACTGCGATCGCTAATGTGGTCTCTtagtTCGAGCTGCTTCTGGAAAGCgtttAGAGACCGTTCTCCAGTGCCTTATT
AACTGCGATCGCTAATGTGGTCTCTtagtGGGTATGCAACTGGAACACCgtttAGAGACCGTTCTCCAGTGCCTTATT
AACTGCGATCGCTAATGTGGTCTCTtagtGCGATAGCGGCGGCTAGTTCgtttAGAGACCGTTCTCCAGTGCCTTATT
AACTGCGATCGCTAATGTGGTCTCTtagtCTTGGTGAGATCGGCCTTTTgtttAGAGACCGTTCTCCAGTGCCTTATT
AACTGCGATCGCTAATGTGGTCTCTtagtCAGGGCGTTGAGAACGCGATgtttAGAGACCGTTCTCCAGTGCCTTATT
AACTGCGATCGCTAATGTGGTCTCTtagtCCAGGGTCACGCTGTCCTTGgtttAGAGACCGTTCTCCAGTGCCTTATT
AACTGCGATCGCTAATGTGGTCTCTtagtCCGGTTCCGATGATTACCAGgtttAGAGACCGTTCTCCAGTGCCTTATT
AACTGCGATCGCTAATGTGGTCTCTtagtGGGCCAGGTTGTAGCCCGCCgtttAGAGACCGTTCTCCAGTGCCTTATT
AACTGCGATCGCTAATGTGGTCTCTtagtCGTCCAGCTTGCGCCACTCGgtttAGAGACCGTTCTCCAGTGCCTTATT
AACTGCGATCGCTAATGTGGTCTCTtagtATAGGAACGGCCGTCGTCGGgtttAGAGACCGTTCTCCAGTGCCTTATT
AACTGCGATCGCTAATGTGGTCTCTtagtTGCCTTCTTCGGGCAGGCCCgtttAGAGACCGTTCTCCAGTGCCTTATT
AACTGCGATCGCTAATGTGGTCTCTtagtTCCTCCCAACGGGTTCCCGCgtttAGAGACCGTTCTCCAGTGCCTTATT
AACTGCGATCGCTAATGTGGTCTCTtagtCCGGGCAGACCCAGTCCGCCgtttAGAGACCGTTCTCCAGTGCCTTATT
AACTGCGATCGCTAATGTGGTCTCTtagtCGCTTCTGTGGATTTCGCTCgtttAGAGACCGTTCTCCAGTGCCTTATT
AACTGCGATCGCTAATGTGGTCTCTtagtGCCTTCTTCCGGCCAGCCTTgtttAGAGACCGTTCTCCAGTGCCTTATT
AACTGCGATCGCTAATGTGGTCTCTtagtTCGGGGCACAGCCAGTCTTCgtttAGAGACCGTTCTCCAGTGCCTTATT
AACTGCGATCGCTAATGTGGTCTCTtagtGCTTGCCGACGCCGCAGTCGgtttAGAGACCGTTCTCCAGTGCCTTATT
AACTGCGATCGCTAATGTGGTCTCTtagtCAGCTTGCCGACGCCGCAGTgtttAGAGACCGTTCTCCAGTGCCTTATT
AACTGCGATCGCTAATGTGGTCTCTtagtACCTCCTCGCGGCCGAGTACgtttAGAGACCGTTCTCCAGTGCCTTATT
AACTGCGATCGCTAATGTGGTCTCTtagtGCGGGCCGCGCCAAGGACGCgtttAGAGACCGTTCTCCAGTGCCTTATT
AACTGCGATCGCTAATGTGGTCTCTtagtCGATGCTCACCGCCCAGCCTgtttAGAGACCGTTCTCCAGTGCCTTATT
AACTGCGATCGCTAATGTGGTCTCTtagtCGATCGGCGCGCAGCCGTCGgtttAGAGACCGTTCTCCAGTGCCTTATT
AACTGCGATCGCTAATGTGGTCTCTtagtCCGGGCGGAATCGCAGAGGTgtttAGAGACCGTTCTCCAGTGCCTTATT
AACTGCGATCGCTAATGTGGTCTCTtagtGCGCAGGATGCGCTCGGCTTgtttAGAGACCGTTCTCCAGTGCCTTATT
AACTGCGATCGCTAATGTGGTCTCTtagtCTCCTGGTAGGTCGGGCAGGgtttAGAGACCGTTCTCCAGTGCCTTATT
AACTGCGATCGCTAATGTGGTCTCTtagtTCAGGTAGATCCGTCCGCGCgtttAGAGACCGTTCTCCAGTGCCTTATT
AACTGCGATCGCTAATGTGGTCTCTtagtCGTCCGGATCGAAATACGGCgtttAGAGACCGTTCTCCAGTGCCTTATT
AACTGCGATCGCTAATGTGGTCTCTtagtGCTCGAGCAGCGCGCCGGCAgtttAGAGACCGTTCTCCAGTGCCTTATT
AACTGCGATCGCTAATGTGGTCTCTtagtCGGTGTTCGGCGAGCGCCAGgtttAGAGACCGTTCTCCAGTGCCTTATT
AACTGCGATCGCTAATGTGGTCTCTtagtTAGCTCGTCCAGCGGCGTACgtttAGAGACCGTTCTCCAGTGCCTTATT
AACTGCGATCGCTAATGTGGTCTCTtagtCGTCCAGACGCTCGTCGTAGgtttAGAGACCGTTCTCCAGTGCCTTATT
AACTGCGATCGCTAATGTGGTCTCTtagtTCCTTGTCCACCTGCGGCAGgtttAGAGACCGTTCTCCAGTGCCTTATT
AACTGCGATCGCTAATGTGGTCTCTtagtGGGCAGGCGGAGGCGCAACTgtttAGAGACCGTTCTCCAGTGCCTTATT
AACTGCGATCGCTAATGTGGTCTCTtagtGCGTGCAGCAGTTCGAGGTCgtttAGAGACCGTTCTCCAGTGCCTTATT
AACTGCGATCGCTAATGTGGTCTCTtagtGGCCACCCGCTGTTTCTGCAgtttAGAGACCGTTCTCCAGTGCCTTATT
AACTGCGATCGCTAATGTGGTCTCTtagtGATACGCTCTGCGACCTGGTgtttAGAGACCGTTCTCCAGTGCCTTATT
AACTGCGATCGCTAATGTGGTCTCTtagtGCCGCTCGGACGGCAGTGCCgtttAGAGACCGTTCTCCAGTGCCTTATT
AACTGCGATCGCTAATGTGGTCTCTtagtCGAGCGCGAGCAGCCGAGCTgtttAGAGACCGTTCTCCAGTGCCTTATT
AACTGCGATCGCTAATGTGGTCTCTtagtCGAAGCCAGAGCGCATTGCTgtttAGAGACCGTTCTCCAGTGCCTTATT
AACTGCGATCGCTAATGTGGTCTCTtagtGGAGACGCTGGACAGTTGGTgtttAGAGACCGTTCTCCAGTGCCTTATT
AACTGCGATCGCTAATGTGGTCTCTtagtGAACAGCCAGTCGAGGACGGgtttAGAGACCGTTCTCCAGTGCCTTATT
AACTGCGATCGCTAATGTGGTCTCTtagtGAACGCGCCGTCGGCCAGGGgtttAGAGACCGTTCTCCAGTGCCTTATT
AACTGCGATCGCTAATGTGGTCTCTtagtTTGATCAGGGTGACGAACATgtttAGAGACCGTTCTCCAGTGCCTTATT
AACTGCGATCGCTAATGTGGTCTCTtagtCCAGGCGCGGGGGTGCAGGCgtttAGAGACCGTTCTCCAGTGCCTTATT
AACTGCGATCGCTAATGTGGTCTCTtagtGCCGGTCCAGCCGCACCAGTgtttAGAGACCGTTCTCCAGTGCCTTATT
AACTGCGATCGCTAATGTGGTCTCTtagtAGCAGCAGGTAGATGCCGATgtttAGAGACCGTTCTCCAGTGCCTTATT
AACTGCGATCGCTAATGTGGTCTCTtagtGCCGCCCGCAGGGACGGCACgtttAGAGACCGTTCTCCAGTGCCTTATT
AACTGCGATCGCTAATGTGGTCTCTtagtCTCTCTCCTGTGTCTTCAGGgtttAGAGACCGTTCTCCAGTGCCTTATT
AACTGCGATCGCTAATGTGGTCTCTtagtGCGCCAGACCCAGCGCCAGGgtttAGAGACCGTTCTCCAGTGCCTTATT
AACTGCGATCGCTAATGTGGTCTCTtagtCACCGTTTCCTGGGCCAGCGgtttAGAGACCGTTCTCCAGTGCCTTATT
AACTGCGATCGCTAATGTGGTCTCTtagtGAGGATTGTCTTGCCAACCAgtttAGAGACCGTTCTCCAGTGCCTTATT
AACTGCGATCGCTAATGTGGTCTCTtagtACGGCGATCATCTCGCGAATgtttAGAGACCGTTCTCCAGTGCCTTATT
AACTGCGATCGCTAATGTGGTCTCTtagtCTCGTAGCCGGCCATCTCCAgtttAGAGACCGTTCTCCAGTGCCTTATT
AACTGCGATCGCTAATGTGGTCTCTtagtGCTGGGTATTTTCCGCCTCCgtttAGAGACCGTTCTCCAGTGCCTTATT
AACTGCGATCGCTAATGTGGTCTCTtagtACGCCAGTCTTGGTTCACGAgtttAGAGACCGTTCTCCAGTGCCTTATT
AACTGCGATCGCTAATGTGGTCTCTtagtCCAGCACGAGAAGCAGGTGGgtttAGAGACCGTTCTCCAGTGCCTTATT
AACTGCGATCGCTAATGTGGTCTCTtagtCGCTGACCACGCCGAGCACGgtttAGAGACCGTTCTCCAGTGCCTTATT
AACTGCGATCGCTAATGTGGTCTCTtagtGGGCCAGGGCCCAGCCGTAAgtttAGAGACCGTTCTCCAGTGCCTTATT
AACTGCGATCGCTAATGTGGTCTCTtagtGTACTAGGAGAAGGGTCCATgtttAGAGACCGTTCTCCAGTGCCTTATT
AACTGCGATCGCTAATGTGGTCTCTtagtGCCGGCATCGGCGAAATAGGgtttAGAGACCGTTCTCCAGTGCCTTATT
AACTGCGATCGCTAATGTGGTCTCTtagtGGTGGCGCGGAGCTTGACCAgtttAGAGACCGTTCTCCAGTGCCTTATT
AACTGCGATCGCTAATGTGGTCTCTtagtCTTGGCGATGGTTTCCACGCgtttAGAGACCGTTCTCCAGTGCCTTATT
AACTGCGATCGCTAATGTGGTCTCTtagtACAGGCCACAGAGAAGGAGAgtttAGAGACCGTTCTCCAGTGCCTTATT
AACTGCGATCGCTAATGTGGTCTCTtagtTAGATGGTCAGGGCCGCAGCgtttAGAGACCGTTCTCCAGTGCCTTATT
AACTGCGATCGCTAATGTGGTCTCTtagtGGTCACCACGCCATTGGCGTgtttAGAGACCGTTCTCCAGTGCCTTATT
AACTGCGATCGCTAATGTGGTCTCTtagtGGCCACGGCGCGGTCGGAGTgtttAGAGACCGTTCTCCAGTGCCTTATT
AACTGCGATCGCTAATGTGGTCTCTtagtCATCAGATCTCGGATGAAGGgtttAGAGACCGTTCTCCAGTGCCTTATT
AACTGCGATCGCTAATGTGGTCTCTtagtCCTCCTCGATATGAAGGCCGgtttAGAGACCGTTCTCCAGTGCCTTATT
AACTGCGATCGCTAATGTGGTCTCTtagtCTGGGCCTTGCGGCCGTTCAgtttAGAGACCGTTCTCCAGTGCCTTATT
AACTGCGATCGCTAATGTGGTCTCTtagtAGTTCGAGGCCGGACATCTCgtttAGAGACCGTTCTCCAGTGCCTTATT
AACTGCGATCGCTAATGTGGTCTCTtagtGAACTGCTGGGAGATGTGATgtttAGAGACCGTTCTCCAGTGCCTTATT
AACTGCGATCGCTAATGTGGTCTCTtagtGCTGCGCACATCCTCCAGCTgtttAGAGACCGTTCTCCAGTGCCTTATT
AACTGCGATCGCTAATGTGGTCTCTtagtGCCCGCCCATGGCCAGGAGGgtttAGAGACCGTTCTCCAGTGCCTTATT
AACTGCGATCGCTAATGTGGTCTCTtagtAGGCGCAGGTCGGAGGCCGCgtttAGAGACCGTTCTCCAGTGCCTTATT
AACTGCGATCGCTAATGTGGTCTCTtagtATCGAAGTTGATGCCGTGGCgtttAGAGACCGTTCTCCAGTGCCTTATT
AACTGCGATCGCTAATGTGGTCTCTtagtGGTCGAGGCTCTGGCGGTCGgtttAGAGACCGTTCTCCAGTGCCTTATT
AACTGCGATCGCTAATGTGGTCTCTtagtGTTCGACACTTTCGGAAGCCgtttAGAGACCGTTCTCCAGTGCCTTATT
AACTGCGATCGCTAATGTGGTCTCTtagtCCGTAGAACAGGTTCAGCCCgtttAGAGACCGTTCTCCAGTGCCTTATT
AACTGCGATCGCTAATGTGGTCTCTtagtGCTGCCGAACCAGGCTTTGAgtttAGAGACCGTTCTCCAGTGCCTTATT
AACTGCGATCGCTAATGTGGTCTCTtagtCCGGCGTTCATCCACACCCAgtttAGAGACCGTTCTCCAGTGCCTTATT
AACTGCGATCGCTAATGTGGTCTCTtagtGTACCGCGATCACCGCCAGCgtttAGAGACCGTTCTCCAGTGCCTTATT
AACTGCGATCGCTAATGTGGTCTCTtagtTGACGTTCGCCGGCCAGAAGgtttAGAGACCGTTCTCCAGTGCCTTATT
AACTGCGATCGCTAATGTGGTCTCTtagtTCCTCGATGCTGAGCAGCAGgtttAGAGACCGTTCTCCAGTGCCTTATT
AACTGCGATCGCTAATGTGGTCTCTtagtCGGTCTTGGCGTTGAAGAAGgtttAGAGACCGTTCTCCAGTGCCTTATT
AACTGCGATCGCTAATGTGGTCTCTtagtATCTCGCTGCCCGCCGGAAGgtttAGAGACCGTTCTCCAGTGCCTTATT
AACTGCGATCGCTAATGTGGTCTCTtagtCGACCGTCGGGCTGCCCGGCgtttAGAGACCGTTCTCCAGTGCCTTATT
AACTGCGATCGCTAATGTGGTCTCTtagtGCCTGCGGCGACGAACGTCAgtttAGAGACCGTTCTCCAGTGCCTTATT
AACTGCGATCGCTAATGTGGTCTCTtagtGATCGCGGCTACCGCGGAAGgtttAGAGACCGTTCTCCAGTGCCTTATT
AACTGCGATCGCTAATGTGGTCTCTtagtTCTGATATTCCGGCAGCGCCgtttAGAGACCGTTCTCCAGTGCCTTATT
AACTGCGATCGCTAATGTGGTCTCTtagtCAGGTTGCCCGACACACCGCgtttAGAGACCGTTCTCCAGTGCCTTATT
AACTGCGATCGCTAATGTGGTCTCTtagtGCCTCGGGAGCATTCGCGGAgtttAGAGACCGTTCTCCAGTGCCTTATT
AACTGCGATCGCTAATGTGGTCTCTtagtCGGGTCAATGGACGCTGGGCgtttAGAGACCGTTCTCCAGTGCCTTATT
AACTGCGATCGCTAATGTGGTCTCTtagtACAGGGTCTTGTAGTCGCTGgtttAGAGACCGTTCTCCAGTGCCTTATT
AACTGCGATCGCTAATGTGGTCTCTtagtCGCTCCACCCAGGGCGGAGAgtttAGAGACCGTTCTCCAGTGCCTTATT
AACTGCGATCGCTAATGTGGTCTCTtagtTCTTGTTCAAGCTCGATCATgtttAGAGACCGTTCTCCAGTGCCTTATT
AACTGCGATCGCTAATGTGGTCTCTtagtGCGCGGTAATCTGCAAGGCCgtttAGAGACCGTTCTCCAGTGCCTTATT
AACTGCGATCGCTAATGTGGTCTCTtagtCCGAAACCGTTGGTTTCGCGgtttAGAGACCGTTCTCCAGTGCCTTATT
AACTGCGATCGCTAATGTGGTCTCTtagtGGTTCCCGCCAGGTCCATCTgtttAGAGACCGTTCTCCAGTGCCTTATT
AACTGCGATCGCTAATGTGGTCTCTtagtGATGATGTAGTCGAATTCCTgtttAGAGACCGTTCTCCAGTGCCTTATT
AACTGCGATCGCTAATGTGGTCTCTtagtGAGTACGTTACCGGCAGAGCgtttAGAGACCGTTCTCCAGTGCCTTATT
AACTGCGATCGCTAATGTGGTCTCTtagtGTCGGCATCTTCGGTGAGGCgtttAGAGACCGTTCTCCAGTGCCTTATT
AACTGCGATCGCTAATGTGGTCTCTtagtGAAGCGGTAGTCGGGACCGCgtttAGAGACCGTTCTCCAGTGCCTTATT
AACTGCGATCGCTAATGTGGTCTCTtagtGAGCTTCTGTTCTTCGAATCgtttAGAGACCGTTCTCCAGTGCCTTATT
AACTGCGATCGCTAATGTGGTCTCTtagtCTCGAAGGTGGCGCCACTGCgtttAGAGACCGTTCTCCAGTGCCTTATT
AACTGCGATCGCTAATGTGGTCTCTtagtTTCGCCGTTGGCCGGGTTGAgtttAGAGACCGTTCTCCAGTGCCTTATT
AACTGCGATCGCTAATGTGGTCTCTtagtCGTCTTCCCTGGAAGCCCGCgtttAGAGACCGTTCTCCAGTGCCTTATT
AACTGCGATCGCTAATGTGGTCTCTtagtATGGGCTGCATACCGACCTTgtttAGAGACCGTTCTCCAGTGCCTTATT
AACTGCGATCGCTAATGTGGTCTCTtagtCGTGAATCAGTTGCGAGCGGgtttAGAGACCGTTCTCCAGTGCCTTATT
AACTGCGATCGCTAATGTGGTCTCTtagtGTTGGAAACACCCGCCAGGCgtttAGAGACCGTTCTCCAGTGCCTTATT
AACTGCGATCGCTAATGTGGTCTCTtagtCGTTCTTGTCCTGGAAGTAGgtttAGAGACCGTTCTCCAGTGCCTTATT
AACTGCGATCGCTAATGTGGTCTCTtagtGGTCAGAACCAGGATCAGTGgtttAGAGACCGTTCTCCAGTGCCTTATT
AACTGCGATCGCTAATGTGGTCTCTtagtGGGATAGAGGATGAGGGCGGgtttAGAGACCGTTCTCCAGTGCCTTATT
AACTGCGATCGCTAATGTGGTCTCTtagtAGCAAGGCTCCGGCGCTGTCgtttAGAGACCGTTCTCCAGTGCCTTATT
AACTGCGATCGCTAATGTGGTCTCTtagtCCAGGCGACGAAGAACAGGTgtttAGAGACCGTTCTCCAGTGCCTTATT
AACTGCGATCGCTAATGTGGTCTCTtagtCACATGGTCGAATCGGATCGgtttAGAGACCGTTCTCCAGTGCCTTATT
AACTGCGATCGCTAATGTGGTCTCTtagtCTTCAGGGCTTCCTTGGTGTgtttAGAGACCGTTCTCCAGTGCCTTATT
AACTGCGATCGCTAATGTGGTCTCTtagtTCTCGGCGCGGCCGAGGCCCgtttAGAGACCGTTCTCCAGTGCCTTATT
AACTGCGATCGCTAATGTGGTCTCTtagtGCACCTGGCCGGTGCGCTTGgtttAGAGACCGTTCTCCAGTGCCTTATT
AACTGCGATCGCTAATGTGGTCTCTtagtGCGGGAGCTTGTGATCAGTCgtttAGAGACCGTTCTCCAGTGCCTTATT
AACTGCGATCGCTAATGTGGTCTCTtagtGGTCAGCCAGTCGACGAAACgtttAGAGACCGTTCTCCAGTGCCTTATT
AACTGCGATCGCTAATGTGGTCTCTtagtGAAGAACGATGCGCCATGCAgtttAGAGACCGTTCTCCAGTGCCTTATT
AACTGCGATCGCTAATGTGGTCTCTtagtCGTTGGTGACGCCATGGATGgtttAGAGACCGTTCTCCAGTGCCTTATT
AACTGCGATCGCTAATGTGGTCTCTtagtCAGCGGTGCGCACAGAGACAgtttAGAGACCGTTCTCCAGTGCCTTATT
AACTGCGATCGCTAATGTGGTCTCTtagtGGATTCGGGCTCCGCGGCCTgtttAGAGACCGTTCTCCAGTGCCTTATT
AACTGCGATCGCTAATGTGGTCTCTtagtGGCGAAACGCACCGACGCACgtttAGAGACCGTTCTCCAGTGCCTTATT
AACTGCGATCGCTAATGTGGTCTCTtagtGATGTCGGTCCAGCCGACGTgtttAGAGACCGTTCTCCAGTGCCTTATT
AACTGCGATCGCTAATGTGGTCTCTtagtGGCCGATACCGATCTTGAAAgtttAGAGACCGTTCTCCAGTGCCTTATT
AACTGCGATCGCTAATGTGGTCTCTtagtCGACGGTATGCGAACTGGACgtttAGAGACCGTTCTCCAGTGCCTTATT
AACTGCGATCGCTAATGTGGTCTCTtagtACAGCGCGGCGGCGCGCATGgtttAGAGACCGTTCTCCAGTGCCTTATT
AACTGCGATCGCTAATGTGGTCTCTtagtCTGGCGTTGGCGCAGGGCAGgtttAGAGACCGTTCTCCAGTGCCTTATT
AACTGCGATCGCTAATGTGGTCTCTtagtCCGGGCGCGTACGTGGTCATgtttAGAGACCGTTCTCCAGTGCCTTATT
AACTGCGATCGCTAATGTGGTCTCTtagtTGCGGATTTCGGTTCTGTGGgtttAGAGACCGTTCTCCAGTGCCTTATT
AACTGCGATCGCTAATGTGGTCTCTtagtCGCCGAGGCCAGGGAGATCAgtttAGAGACCGTTCTCCAGTGCCTTATT
AACTGCGATCGCTAATGTGGTCTCTtagtAGCTGGTTGGCCATGCGCAAgtttAGAGACCGTTCTCCAGTGCCTTATT
AACTGCGATCGCTAATGTGGTCTCTtagtGGACATGGGCAGGTCGTTTTgtttAGAGACCGTTCTCCAGTGCCTTATT
AACTGCGATCGCTAATGTGGTCTCTtagtGGCAAGGGGGCTGTCCCGCCgtttAGAGACCGTTCTCCAGTGCCTTATT
AACTGCGATCGCTAATGTGGTCTCTtagtTGCTGAGCCCACGTCGCTCCgtttAGAGACCGTTCTCCAGTGCCTTATT
AACTGCGATCGCTAATGTGGTCTCTtagtTCGCGGCAGCTCCTTCGATGgtttAGAGACCGTTCTCCAGTGCCTTATT
AACTGCGATCGCTAATGTGGTCTCTtagtCTGGAGCTGACGGAAACTGAgtttAGAGACCGTTCTCCAGTGCCTTATT
AACTGCGATCGCTAATGTGGTCTCTtagtGATGGATTCCGCCGCCGCCGgtttAGAGACCGTTCTCCAGTGCCTTATT
AACTGCGATCGCTAATGTGGTCTCTtagtGTTGCAGGCGCTTGCCGACCgtttAGAGACCGTTCTCCAGTGCCTTATT
AACTGCGATCGCTAATGTGGTCTCTtagtATGCCTGGGGCAGGAAGCGGgtttAGAGACCGTTCTCCAGTGCCTTATT
AACTGCGATCGCTAATGTGGTCTCTtagtGGTACCGGTCTTGACGGGGAgtttAGAGACCGTTCTCCAGTGCCTTATT
AACTGCGATCGCTAATGTGGTCTCTtagtCTGGACCTGGGCCAGGGGTCgtttAGAGACCGTTCTCCAGTGCCTTATT
AACTGCGATCGCTAATGTGGTCTCTtagtACCATTGCGAACGACCCAGGgtttAGAGACCGTTCTCCAGTGCCTTATT
AACTGCGATCGCTAATGTGGTCTCTtagtGATGCCGAGCACGATGGCCAgtttAGAGACCGTTCTCCAGTGCCTTATT
AACTGCGATCGCTAATGTGGTCTCTtagtCGCCACATCGCCGGAGACAGgtttAGAGACCGTTCTCCAGTGCCTTATT
AACTGCGATCGCTAATGTGGTCTCTtagtATCCAGGCGCGGACTGTCGCgtttAGAGACCGTTCTCCAGTGCCTTATT
AACTGCGATCGCTAATGTGGTCTCTtagtCGCCTGGCACATCCGCGCGTgtttAGAGACCGTTCTCCAGTGCCTTATT
AACTGCGATCGCTAATGTGGTCTCTtagtCGCAAACCGGCCGGGCGCGGgtttAGAGACCGTTCTCCAGTGCCTTATT
AACTGCGATCGCTAATGTGGTCTCTtagtCCGGCGTCTCGTAGGTCGTCgtttAGAGACCGTTCTCCAGTGCCTTATT
AACTGCGATCGCTAATGTGGTCTCTtagtTGTAGTCCACCCACTCGGGCgtttAGAGACCGTTCTCCAGTGCCTTATT
AACTGCGATCGCTAATGTGGTCTCTtagtATGCGCCATCAGCGCATCGGgtttAGAGACCGTTCTCCAGTGCCTTATT
AACTGCGATCGCTAATGTGGTCTCTtagtCGTCGCGGTTCTGGCTGTCCgtttAGAGACCGTTCTCCAGTGCCTTATT
AACTGCGATCGCTAATGTGGTCTCTtagtGGTCTTGATCTCGGTGACGAgtttAGAGACCGTTCTCCAGTGCCTTATT
AACTGCGATCGCTAATGTGGTCTCTtagtGCCGCTACCGAGGGCGGCGAgtttAGAGACCGTTCTCCAGTGCCTTATT
AACTGCGATCGCTAATGTGGTCTCTtagtGATCCCAGGCGACGACGTCGgtttAGAGACCGTTCTCCAGTGCCTTATT
AACTGCGATCGCTAATGTGGTCTCTtagtCGCAACGCCGCTTCGGCGCCgtttAGAGACCGTTCTCCAGTGCCTTATT
AACTGCGATCGCTAATGTGGTCTCTtagtCGCAGGTGACGATGACTTCAgtttAGAGACCGTTCTCCAGTGCCTTATT
AACTGCGATCGCTAATGTGGTCTCTtagtGATCGCCGGATGCCGGCCGAgtttAGAGACCGTTCTCCAGTGCCTTATT
AACTGCGATCGCTAATGTGGTCTCTtagtCAATCTGTTTCGGGGTGACCgtttAGAGACCGTTCTCCAGTGCCTTATT
AACTGCGATCGCTAATGTGGTCTCTtagtGACATGGCAGTGGGCGACGGgtttAGAGACCGTTCTCCAGTGCCTTATT
AACTGCGATCGCTAATGTGGTCTCTtagtCCAGGGCGGCGCCACTGGCCgtttAGAGACCGTTCTCCAGTGCCTTATT
AACTGCGATCGCTAATGTGGTCTCTtagtCGGTCCAGTTCACCGTGCCCgtttAGAGACCGTTCTCCAGTGCCTTATT
AACTGCGATCGCTAATGTGGTCTCTtagtTCTGCTTCACCTGGTAGCCCgtttAGAGACCGTTCTCCAGTGCCTTATT
AACTGCGATCGCTAATGTGGTCTCTtagtGAACAGGTCCAGCTGCTTGTgtttAGAGACCGTTCTCCAGTGCCTTATT
AACTGCGATCGCTAATGTGGTCTCTtagtAACCAGAAGTCCTGGGACATgtttAGAGACCGTTCTCCAGTGCCTTATT
AACTGCGATCGCTAATGTGGTCTCTtagtTTACCGAGAAGCCGGGCAGCgtttAGAGACCGTTCTCCAGTGCCTTATT
AACTGCGATCGCTAATGTGGTCTCTtagtGAGGTCGGCGTGGAAGCGGTgtttAGAGACCGTTCTCCAGTGCCTTATT
AACTGCGATCGCTAATGTGGTCTCTtagtCGGCGCTGAGCACGTGCCAGgtttAGAGACCGTTCTCCAGTGCCTTATT
AACTGCGATCGCTAATGTGGTCTCTtagtGCGAGGATGTCGCGGCTGCCgtttAGAGACCGTTCTCCAGTGCCTTATT
AACTGCGATCGCTAATGTGGTCTCTtagtTCAGCGCCAGGTTGGACTCGgtttAGAGACCGTTCTCCAGTGCCTTATT
AACTGCGATCGCTAATGTGGTCTCTtagtCGAAACCCGCCAGGTAGTCGgtttAGAGACCGTTCTCCAGTGCCTTATT
AACTGCGATCGCTAATGTGGTCTCTtagtGAGATTGGCCTTGCGGCCGTgtttAGAGACCGTTCTCCAGTGCCTTATT
AACTGCGATCGCTAATGTGGTCTCTtagtGCAGCGGCCGACGATGGAAAgtttAGAGACCGTTCTCCAGTGCCTTATT
AACTGCGATCGCTAATGTGGTCTCTtagtCCAGGGACAACGGGCGCCGAgtttAGAGACCGTTCTCCAGTGCCTTATT
AACTGCGATCGCTAATGTGGTCTCTtagtGTTCTGCGTAGCCACCGCGCgtttAGAGACCGTTCTCCAGTGCCTTATT
AACTGCGATCGCTAATGTGGTCTCTtagtCTGCGGGCCGAGCGCCGGCAgtttAGAGACCGTTCTCCAGTGCCTTATT
AACTGCGATCGCTAATGTGGTCTCTtagtATGCGAATGCGGGTATGGGTgtttAGAGACCGTTCTCCAGTGCCTTATT
AACTGCGATCGCTAATGTGGTCTCTtagtCTGGTTGGGGTAGGTGTCCTgtttAGAGACCGTTCTCCAGTGCCTTATT
AACTGCGATCGCTAATGTGGTCTCTtagtCTGGCAGAGATCGTTGTCCAgtttAGAGACCGTTCTCCAGTGCCTTATT
AACTGCGATCGCTAATGTGGTCTCTtagtGCGCACGTACACCGTGTTGCgtttAGAGACCGTTCTCCAGTGCCTTATT
AACTGCGATCGCTAATGTGGTCTCTtagtCAAGGCGGTGCGATTCAGGTgtttAGAGACCGTTCTCCAGTGCCTTATT
AACTGCGATCGCTAATGTGGTCTCTtagtACGGTCCCGTCCGTGCGCGAgtttAGAGACCGTTCTCCAGTGCCTTATT
AACTGCGATCGCTAATGTGGTCTCTtagtGGCGCCGACGACGAGGGTGTgtttAGAGACCGTTCTCCAGTGCCTTATT
AACTGCGATCGCTAATGTGGTCTCTtagtGTGCTCGCTCATCGCCACGCgtttAGAGACCGTTCTCCAGTGCCTTATT
AACTGCGATCGCTAATGTGGTCTCTtagtATCCTTGTCCACTCCGGTGGgtttAGAGACCGTTCTCCAGTGCCTTATT
AACTGCGATCGCTAATGTGGTCTCTtagtGTGGTGGAGGTCATTGCGCGgtttAGAGACCGTTCTCCAGTGCCTTATT
AACTGCGATCGCTAATGTGGTCTCTtagtCGGCGACGAAGCCGAGTACCgtttAGAGACCGTTCTCCAGTGCCTTATT
AACTGCGATCGCTAATGTGGTCTCTtagtGGTGAGCACGGCATGGATGGgtttAGAGACCGTTCTCCAGTGCCTTATT
AACTGCGATCGCTAATGTGGTCTCTtagtCGGGGGACGGACGTCGCTCAgtttAGAGACCGTTCTCCAGTGCCTTATT
AACTGCGATCGCTAATGTGGTCTCTtagtTCGGCGGTGAAGGGGGGAAGgtttAGAGACCGTTCTCCAGTGCCTTATT
AACTGCGATCGCTAATGTGGTCTCTtagtTCCAGCCGTCCTCGGCGGCGgtttAGAGACCGTTCTCCAGTGCCTTATT
AACTGCGATCGCTAATGTGGTCTCTtagtAGGCCAGCGAGACGCGCTGCgtttAGAGACCGTTCTCCAGTGCCTTATT
AACTGCGATCGCTAATGTGGTCTCTtagtTGTCGGCGTGCAATTCGGCTgtttAGAGACCGTTCTCCAGTGCCTTATT
AACTGCGATCGCTAATGTGGTCTCTtagtGAACAGTTCGCGGTTCCACTgtttAGAGACCGTTCTCCAGTGCCTTATT
AACTGCGATCGCTAATGTGGTCTCTtagtCGGTGCAATTGGCGGCGGTCgtttAGAGACCGTTCTCCAGTGCCTTATT
AACTGCGATCGCTAATGTGGTCTCTtagtGAAGCCTTCCCATACCGATAgtttAGAGACCGTTCTCCAGTGCCTTATT
AACTGCGATCGCTAATGTGGTCTCTtagtTTGGGGGGCATGTTTGGCCAgtttAGAGACCGTTCTCCAGTGCCTTATT
AACTGCGATCGCTAATGTGGTCTCTtagtGTCTCGCTGTCGACCTCGATgtttAGAGACCGTTCTCCAGTGCCTTATT
AACTGCGATCGCTAATGTGGTCTCTtagtGCGGTACGTAGAGCATCGGCgtttAGAGACCGTTCTCCAGTGCCTTATT
AACTGCGATCGCTAATGTGGTCTCTtagtGCACTTCCTCGATGCCCATGgtttAGAGACCGTTCTCCAGTGCCTTATT
AACTGCGATCGCTAATGTGGTCTCTtagtCGGCTGGAACATTGCTTCGAgtttAGAGACCGTTCTCCAGTGCCTTATT
AACTGCGATCGCTAATGTGGTCTCTtagtGGAGAGCACGCGGTTGCGGAgtttAGAGACCGTTCTCCAGTGCCTTATT
AACTGCGATCGCTAATGTGGTCTCTtagtGGTGGTCATCCCGCCGTCGGgtttAGAGACCGTTCTCCAGTGCCTTATT
AACTGCGATCGCTAATGTGGTCTCTtagtGTAGTACTTCACGTAGCGCTgtttAGAGACCGTTCTCCAGTGCCTTATT
AACTGCGATCGCTAATGTGGTCTCTtagtAGGGCGGCGAAGAGCAGGACgtttAGAGACCGTTCTCCAGTGCCTTATT
AACTGCGATCGCTAATGTGGTCTCTtagtCGCCGAGCACGGCAAGTGCCgtttAGAGACCGTTCTCCAGTGCCTTATT
AACTGCGATCGCTAATGTGGTCTCTtagtCCACATGAGGAAGCGCTTCGgtttAGAGACCGTTCTCCAGTGCCTTATT
AACTGCGATCGCTAATGTGGTCTCTtagtCGACCTTGGCGGGTCGGCCGgtttAGAGACCGTTCTCCAGTGCCTTATT
AACTGCGATCGCTAATGTGGTCTCTtagtATTCGGCGCGTGGATCGCGAgtttAGAGACCGTTCTCCAGTGCCTTATT
AACTGCGATCGCTAATGTGGTCTCTtagtCAGCGGATGCAGGCGGTTGCgtttAGAGACCGTTCTCCAGTGCCTTATT
AACTGCGATCGCTAATGTGGTCTCTtagtGCGCACCTCGCCGCCTTGGGgtttAGAGACCGTTCTCCAGTGCCTTATT
AACTGCGATCGCTAATGTGGTCTCTtagtCGACGGCGTGCGGGTTCTTGgtttAGAGACCGTTCTCCAGTGCCTTATT
AACTGCGATCGCTAATGTGGTCTCTtagtGACGATGTTCAGCTCAGTCAgtttAGAGACCGTTCTCCAGTGCCTTATT
AACTGCGATCGCTAATGTGGTCTCTtagtCGGCGCGGGCGTCCGGAGGCgtttAGAGACCGTTCTCCAGTGCCTTATT
AACTGCGATCGCTAATGTGGTCTCTtagtCACCGCGCGGGCGTCCTGTTgtttAGAGACCGTTCTCCAGTGCCTTATT
AACTGCGATCGCTAATGTGGTCTCTtagtCGCCTCGGCGTGCGGGTCGCgtttAGAGACCGTTCTCCAGTGCCTTATT
AACTGCGATCGCTAATGTGGTCTCTtagtCTTGTGGTTGCTGAGATGCGgtttAGAGACCGTTCTCCAGTGCCTTATT
AACTGCGATCGCTAATGTGGTCTCTtagtGGCCATGCCCCAGGCCAGGAgtttAGAGACCGTTCTCCAGTGCCTTATT
AACTGCGATCGCTAATGTGGTCTCTtagtGTTCGCTCCGAGTTCGATGCgtttAGAGACCGTTCTCCAGTGCCTTATT
AACTGCGATCGCTAATGTGGTCTCTtagtGAGGCCGGAGAACCAGAGGTgtttAGAGACCGTTCTCCAGTGCCTTATT
AACTGCGATCGCTAATGTGGTCTCTtagtTCGCCAGGATGACGTCTAGTgtttAGAGACCGTTCTCCAGTGCCTTATT
AACTGCGATCGCTAATGTGGTCTCTtagtCTTCCGCCAGCTCCTTGGAGgtttAGAGACCGTTCTCCAGTGCCTTATT
AACTGCGATCGCTAATGTGGTCTCTtagtTGCCGTTCTTCAGCAGGGACgtttAGAGACCGTTCTCCAGTGCCTTATT
AACTGCGATCGCTAATGTGGTCTCTtagtTCTTCTCCAGGGTGTCGAGGgtttAGAGACCGTTCTCCAGTGCCTTATT
AACTGCGATCGCTAATGTGGTCTCTtagtGAGGTTCAGGTGTCTGTTCAgtttAGAGACCGTTCTCCAGTGCCTTATT
AACTGCGATCGCTAATGTGGTCTCTtagtGGGGCCGCAGCCCGAGATCAgtttAGAGACCGTTCTCCAGTGCCTTATT
AACTGCGATCGCTAATGTGGTCTCTtagtACGTACTGGTAGCGGACGGAgtttAGAGACCGTTCTCCAGTGCCTTATT
AACTGCGATCGCTAATGTGGTCTCTtagtCGTGCGGCACTGGGCGACGCgtttAGAGACCGTTCTCCAGTGCCTTATT
AACTGCGATCGCTAATGTGGTCTCTtagtGGGAAGAGGCGTCGGCTCATgtttAGAGACCGTTCTCCAGTGCCTTATT
AACTGCGATCGCTAATGTGGTCTCTtagtCAGCCGACCAGGAACAGGAAgtttAGAGACCGTTCTCCAGTGCCTTATT
AACTGCGATCGCTAATGTGGTCTCTtagtGGAGAAGGAGGGATAGCCCTgtttAGAGACCGTTCTCCAGTGCCTTATT
AACTGCGATCGCTAATGTGGTCTCTtagtGCGGACGTCCGGAAGGATGCgtttAGAGACCGTTCTCCAGTGCCTTATT
AACTGCGATCGCTAATGTGGTCTCTtagtGGTTGCCAGGCTTCGGCACCgtttAGAGACCGTTCTCCAGTGCCTTATT
AACTGCGATCGCTAATGTGGTCTCTtagtGCCGAAGCCAGGTCCGTGGTgtttAGAGACCGTTCTCCAGTGCCTTATT
AACTGCGATCGCTAATGTGGTCTCTtagtCAGTCGTTCAAAGGGCGCGCgtttAGAGACCGTTCTCCAGTGCCTTATT
AACTGCGATCGCTAATGTGGTCTCTtagtCAGGGTTTCCAGGCGTTCCAgtttAGAGACCGTTCTCCAGTGCCTTATT
AACTGCGATCGCTAATGTGGTCTCTtagtAGTCCCGGCCGAGGATCGACgtttAGAGACCGTTCTCCAGTGCCTTATT
AACTGCGATCGCTAATGTGGTCTCTtagtGTAGGGAAACTTGCGCTTGTgtttAGAGACCGTTCTCCAGTGCCTTATT
AACTGCGATCGCTAATGTGGTCTCTtagtGAGCACCACCAGCTCGTTGCgtttAGAGACCGTTCTCCAGTGCCTTATT
AACTGCGATCGCTAATGTGGTCTCTtagtGCGCGACTAGCCGGATGCCCgtttAGAGACCGTTCTCCAGTGCCTTATT
AACTGCGATCGCTAATGTGGTCTCTtagtCACCAGCGCGTTTCCTCCGCgtttAGAGACCGTTCTCCAGTGCCTTATT
AACTGCGATCGCTAATGTGGTCTCTtagtCGTTGTCGTCCTGGCGCCACgtttAGAGACCGTTCTCCAGTGCCTTATT
AACTGCGATCGCTAATGTGGTCTCTtagtCAGGTCGCGGCGCATGACGAgtttAGAGACCGTTCTCCAGTGCCTTATT
AACTGCGATCGCTAATGTGGTCTCTtagtGTAGTCCTTGACCAGCGCGCgtttAGAGACCGTTCTCCAGTGCCTTATT
AACTGCGATCGCTAATGTGGTCTCTtagtTTGCCCAGTTCGGCCCACAGgtttAGAGACCGTTCTCCAGTGCCTTATT
AACTGCGATCGCTAATGTGGTCTCTtagtGGGCCGGCGAGAGCAGGGTCgtttAGAGACCGTTCTCCAGTGCCTTATT
AACTGCGATCGCTAATGTGGTCTCTtagtCATGTTGAACGCGGCGATCAgtttAGAGACCGTTCTCCAGTGCCTTATT
AACTGCGATCGCTAATGTGGTCTCTtagtCCAGAAGAACGCAACCAGGCgtttAGAGACCGTTCTCCAGTGCCTTATT
AACTGCGATCGCTAATGTGGTCTCTtagtGGGATCGCCGAGACTCAGGGgtttAGAGACCGTTCTCCAGTGCCTTATT
AACTGCGATCGCTAATGTGGTCTCTtagtGGCCTTGCGGGCCGGTTCCAgtttAGAGACCGTTCTCCAGTGCCTTATT
AACTGCGATCGCTAATGTGGTCTCTtagtGCTGCGCAGCATGTCGGCGGgtttAGAGACCGTTCTCCAGTGCCTTATT
AACTGCGATCGCTAATGTGGTCTCTtagtGCAGCGAGAAGCTGTGGTCGgtttAGAGACCGTTCTCCAGTGCCTTATT
AACTGCGATCGCTAATGTGGTCTCTtagtTCTGGGTGGTGACCGGATTGgtttAGAGACCGTTCTCCAGTGCCTTATT
AACTGCGATCGCTAATGTGGTCTCTtagtGAGGTGCCGGCCGTTGGCCCgtttAGAGACCGTTCTCCAGTGCCTTATT
AACTGCGATCGCTAATGTGGTCTCTtagtTGCGCACGTCCCAGGTTTCCgtttAGAGACCGTTCTCCAGTGCCTTATT
AACTGCGATCGCTAATGTGGTCTCTtagtCTGGTCGGCCATGAAGCAGAgtttAGAGACCGTTCTCCAGTGCCTTATT
AACTGCGATCGCTAATGTGGTCTCTtagtTCGAGCAACAAGCGGCCGAGgtttAGAGACCGTTCTCCAGTGCCTTATT
AACTGCGATCGCTAATGTGGTCTCTtagtCAACGGCAGGAGGACGCCAAgtttAGAGACCGTTCTCCAGTGCCTTATT
AACTGCGATCGCTAATGTGGTCTCTtagtGCCCAACCCAGCGCTACCAGgtttAGAGACCGTTCTCCAGTGCCTTATT
AACTGCGATCGCTAATGTGGTCTCTtagtCCAACGATCCATGGCCCACTgtttAGAGACCGTTCTCCAGTGCCTTATT
AACTGCGATCGCTAATGTGGTCTCTtagtGTTGTCGCTGGCGAACTGTTgtttAGAGACCGTTCTCCAGTGCCTTATT
AACTGCGATCGCTAATGTGGTCTCTtagtCCATCGCCGCCCAGGCTTCGgtttAGAGACCGTTCTCCAGTGCCTTATT
AACTGCGATCGCTAATGTGGTCTCTtagtGGTCCACTGGTCGTCGCCATgtttAGAGACCGTTCTCCAGTGCCTTATT
AACTGCGATCGCTAATGTGGTCTCTtagtGGCGAAGAACACTTCGCAATgtttAGAGACCGTTCTCCAGTGCCTTATT
AACTGCGATCGCTAATGTGGTCTCTtagtCGGCGGAAAGGAAGATCAGCgtttAGAGACCGTTCTCCAGTGCCTTATT
AACTGCGATCGCTAATGTGGTCTCTtagtGCCGCCCCCGCACCCTTGCAgtttAGAGACCGTTCTCCAGTGCCTTATT
AACTGCGATCGCTAATGTGGTCTCTtagtATCGGCCGGCAGCGCAGGCGgtttAGAGACCGTTCTCCAGTGCCTTATT
AACTGCGATCGCTAATGTGGTCTCTtagtTTCGAGTTCATGGCCGGTGCgtttAGAGACCGTTCTCCAGTGCCTTATT
AACTGCGATCGCTAATGTGGTCTCTtagtCGTCGTCGTAGCCGCGGATCgtttAGAGACCGTTCTCCAGTGCCTTATT
AACTGCGATCGCTAATGTGGTCTCTtagtGGCCTCTTCGGCGTCCATCGgtttAGAGACCGTTCTCCAGTGCCTTATT
AACTGCGATCGCTAATGTGGTCTCTtagtTTCGAGATGGTCTTCCTGGCgtttAGAGACCGTTCTCCAGTGCCTTATT
AACTGCGATCGCTAATGTGGTCTCTtagtGGCGGCGTCGGCTTCCTTGCgtttAGAGACCGTTCTCCAGTGCCTTATT
AACTGCGATCGCTAATGTGGTCTCTtagtATGCTTTAACAGGCCGAAGCgtttAGAGACCGTTCTCCAGTGCCTTATT
AACTGCGATCGCTAATGTGGTCTCTtagtTGCGTTGCCAGTTCTCGTGAgtttAGAGACCGTTCTCCAGTGCCTTATT
AACTGCGATCGCTAATGTGGTCTCTtagtTCGTAGACCGGCTTCGGCGTgtttAGAGACCGTTCTCCAGTGCCTTATT
AACTGCGATCGCTAATGTGGTCTCTtagtCCAGGTAGTAGGCGGTGGCCgtttAGAGACCGTTCTCCAGTGCCTTATT
AACTGCGATCGCTAATGTGGTCTCTtagtAACGCAGTTCGCCGCAGTGGgtttAGAGACCGTTCTCCAGTGCCTTATT
AACTGCGATCGCTAATGTGGTCTCTtagtCTTGGCGTGGAATTCCTCTTgtttAGAGACCGTTCTCCAGTGCCTTATT
AACTGCGATCGCTAATGTGGTCTCTtagtGGTCGAGCGGGCGCGGGATGgtttAGAGACCGTTCTCCAGTGCCTTATT
AACTGCGATCGCTAATGTGGTCTCTtagtCCTCGTCGCTGCAGGCGTTCgtttAGAGACCGTTCTCCAGTGCCTTATT
AACTGCGATCGCTAATGTGGTCTCTtagtCGCTGGACAGGCGATTGATCgtttAGAGACCGTTCTCCAGTGCCTTATT
AACTGCGATCGCTAATGTGGTCTCTtagtGCGGGCGGTTGCGGTCGATGgtttAGAGACCGTTCTCCAGTGCCTTATT
AACTGCGATCGCTAATGTGGTCTCTtagtGTGCTGGCCGTTGAAGCTGAgtttAGAGACCGTTCTCCAGTGCCTTATT
AACTGCGATCGCTAATGTGGTCTCTtagtGGGTGTCGCCGGCATAGCCCgtttAGAGACCGTTCTCCAGTGCCTTATT
AACTGCGATCGCTAATGTGGTCTCTtagtCGGCGTGGACGCCGGGTTCGgtttAGAGACCGTTCTCCAGTGCCTTATT
AACTGCGATCGCTAATGTGGTCTCTtagtTGCAGCTCGGCATGGTGCAGgtttAGAGACCGTTCTCCAGTGCCTTATT
AACTGCGATCGCTAATGTGGTCTCTtagtCATCGCCGCGCAGCACCAGGgtttAGAGACCGTTCTCCAGTGCCTTATT
AACTGCGATCGCTAATGTGGTCTCTtagtGGCGGCGAAGGCCGGGTCGGgtttAGAGACCGTTCTCCAGTGCCTTATT
AACTGCGATCGCTAATGTGGTCTCTtagtGGATCCAGGTGTCGGGGGTAgtttAGAGACCGTTCTCCAGTGCCTTATT
AACTGCGATCGCTAATGTGGTCTCTtagtGGCTGGGACTGTCGGCGGTGgtttAGAGACCGTTCTCCAGTGCCTTATT
AACTGCGATCGCTAATGTGGTCTCTtagtCCACGTCGACGGTGCCCAGCgtttAGAGACCGTTCTCCAGTGCCTTATT
AACTGCGATCGCTAATGTGGTCTCTtagtTGAAGAAGCGTTGCGCCAGGgtttAGAGACCGTTCTCCAGTGCCTTATT
AACTGCGATCGCTAATGTGGTCTCTtagtTCTGCACCTCGACCTTGCCCgtttAGAGACCGTTCTCCAGTGCCTTATT
AACTGCGATCGCTAATGTGGTCTCTtagtGGGTCCTGCATCTTCGGATAgtttAGAGACCGTTCTCCAGTGCCTTATT
AACTGCGATCGCTAATGTGGTCTCTtagtGGTCGATCTGCCGGCCCTGCgtttAGAGACCGTTCTCCAGTGCCTTATT
AACTGCGATCGCTAATGTGGTCTCTtagtCCACCCGCAGGATCACCCCGgtttAGAGACCGTTCTCCAGTGCCTTATT
AACTGCGATCGCTAATGTGGTCTCTtagtGTCTCCGGGAGGCGAATGGAgtttAGAGACCGTTCTCCAGTGCCTTATT
AACTGCGATCGCTAATGTGGTCTCTtagtGACGCGGTTGATCGGGCTATgtttAGAGACCGTTCTCCAGTGCCTTATT
AACTGCGATCGCTAATGTGGTCTCTtagtTGTGGATGCGCCAGCAGGCCgtttAGAGACCGTTCTCCAGTGCCTTATT
AACTGCGATCGCTAATGTGGTCTCTtagtTGAGCAGTTGCGCGCCCTGCgtttAGAGACCGTTCTCCAGTGCCTTATT
AACTGCGATCGCTAATGTGGTCTCTtagtACAGGCGGGCGAACGGGAAGgtttAGAGACCGTTCTCCAGTGCCTTATT
AACTGCGATCGCTAATGTGGTCTCTtagtCAGTTCCAGCCAGTCGGTCTgtttAGAGACCGTTCTCCAGTGCCTTATT
AACTGCGATCGCTAATGTGGTCTCTtagtAGCGCCTTGCGGTCGGCCGGgtttAGAGACCGTTCTCCAGTGCCTTATT
AACTGCGATCGCTAATGTGGTCTCTtagtGAAGGTGCCGGCGGCCTCCGgtttAGAGACCGTTCTCCAGTGCCTTATT
AACTGCGATCGCTAATGTGGTCTCTtagtCAGCCCATGCTGTCGTCACCgtttAGAGACCGTTCTCCAGTGCCTTATT
AACTGCGATCGCTAATGTGGTCTCTtagtGATCGCCTGGCCGCCGTAGGgtttAGAGACCGTTCTCCAGTGCCTTATT
AACTGCGATCGCTAATGTGGTCTCTtagtGACCACCGCGCCGATGAAACgtttAGAGACCGTTCTCCAGTGCCTTATT
AACTGCGATCGCTAATGTGGTCTCTtagtGTAAATGACCAGCAGTACGAgtttAGAGACCGTTCTCCAGTGCCTTATT
AACTGCGATCGCTAATGTGGTCTCTtagtGGGCCAGCATGCGGCCCAGCgtttAGAGACCGTTCTCCAGTGCCTTATT
AACTGCGATCGCTAATGTGGTCTCTtagtGCCCAGCGGGGTTCCCGCCAgtttAGAGACCGTTCTCCAGTGCCTTATT
AACTGCGATCGCTAATGTGGTCTCTtagtAGGCGTCCGGCGCCGGGTCGgtttAGAGACCGTTCTCCAGTGCCTTATT
AACTGCGATCGCTAATGTGGTCTCTtagtGCGGATGTGCTCGCCCAGGGgtttAGAGACCGTTCTCCAGTGCCTTATT
AACTGCGATCGCTAATGTGGTCTCTtagtGAGGGTGCTCCAGTCCGATTgtttAGAGACCGTTCTCCAGTGCCTTATT
AACTGCGATCGCTAATGTGGTCTCTtagtCAGCTTGTCCAGCATGTCCGgtttAGAGACCGTTCTCCAGTGCCTTATT
AACTGCGATCGCTAATGTGGTCTCTtagtAAACCACCTTCACTTCGTAGgtttAGAGACCGTTCTCCAGTGCCTTATT
AACTGCGATCGCTAATGTGGTCTCTtagtCAGGTCCGGGGTGCGGTGGGgtttAGAGACCGTTCTCCAGTGCCTTATT
AACTGCGATCGCTAATGTGGTCTCTtagtCATGGTCTGTGGCAGGGTCAgtttAGAGACCGTTCTCCAGTGCCTTATT
AACTGCGATCGCTAATGTGGTCTCTtagtGCCGTAGGCGTGCACGACCGgtttAGAGACCGTTCTCCAGTGCCTTATT
AACTGCGATCGCTAATGTGGTCTCTtagtTTGACTTCCTCGATCCGCAGgtttAGAGACCGTTCTCCAGTGCCTTATT
AACTGCGATCGCTAATGTGGTCTCTtagtACCTGCCCGGGGCCGGGCAGgtttAGAGACCGTTCTCCAGTGCCTTATT
AACTGCGATCGCTAATGTGGTCTCTtagtCCTCCAGCCACTTCAGTTCGgtttAGAGACCGTTCTCCAGTGCCTTATT
AACTGCGATCGCTAATGTGGTCTCTtagtCTGGGAAAAGCTGCGGGTGCgtttAGAGACCGTTCTCCAGTGCCTTATT
AACTGCGATCGCTAATGTGGTCTCTtagtTCAGGCCGAGGGCGTCCTCCgtttAGAGACCGTTCTCCAGTGCCTTATT
AACTGCGATCGCTAATGTGGTCTCTtagtCGTGCGCTGGCGATTCACCAgtttAGAGACCGTTCTCCAGTGCCTTATT
AACTGCGATCGCTAATGTGGTCTCTtagtGATACGGGAAGATGCAACGGgtttAGAGACCGTTCTCCAGTGCCTTATT
AACTGCGATCGCTAATGTGGTCTCTtagtAGGCGTCAGCGGGCACTTCGgtttAGAGACCGTTCTCCAGTGCCTTATT
AACTGCGATCGCTAATGTGGTCTCTtagtGAAGTTGTTCACGGCGCGCAgtttAGAGACCGTTCTCCAGTGCCTTATT
AACTGCGATCGCTAATGTGGTCTCTtagtACAGCGGCACCCCGGAGAGGgtttAGAGACCGTTCTCCAGTGCCTTATT
AACTGCGATCGCTAATGTGGTCTCTtagtGCGCTCGGGCGCGGCGGAAAgtttAGAGACCGTTCTCCAGTGCCTTATT
AACTGCGATCGCTAATGTGGTCTCTtagtCAGGGCGAAGGCGATCAGGGgtttAGAGACCGTTCTCCAGTGCCTTATT
AACTGCGATCGCTAATGTGGTCTCTtagtGCGCGCTGACCGCGTTGAACgtttAGAGACCGTTCTCCAGTGCCTTATT
AACTGCGATCGCTAATGTGGTCTCTtagtCGACGATGAAGAGGATGGCCgtttAGAGACCGTTCTCCAGTGCCTTATT
AACTGCGATCGCTAATGTGGTCTCTtagtGGCGGGGTCGAGGTGGATGCgtttAGAGACCGTTCTCCAGTGCCTTATT
AACTGCGATCGCTAATGTGGTCTCTtagtAGAGCTGGCGGGCCAGGCCCgtttAGAGACCGTTCTCCAGTGCCTTATT
AACTGCGATCGCTAATGTGGTCTCTtagtGGCTGCCGAGGCGGCCGTCGgtttAGAGACCGTTCTCCAGTGCCTTATT
AACTGCGATCGCTAATGTGGTCTCTtagtGGCTGGCGGGCATCCGCGTGgtttAGAGACCGTTCTCCAGTGCCTTATT
AACTGCGATCGCTAATGTGGTCTCTtagtAATCTGCAGGGACGTGCTCAgtttAGAGACCGTTCTCCAGTGCCTTATT
AACTGCGATCGCTAATGTGGTCTCTtagtCTCCCACAGCGGCAGCCAGGgtttAGAGACCGTTCTCCAGTGCCTTATT
AACTGCGATCGCTAATGTGGTCTCTtagtTCTCGGTCTTGTAGAAGCGCgtttAGAGACCGTTCTCCAGTGCCTTATT
AACTGCGATCGCTAATGTGGTCTCTtagtGGTGGCGTCGCTGGTAGCGGgtttAGAGACCGTTCTCCAGTGCCTTATT
AACTGCGATCGCTAATGTGGTCTCTtagtCCAGTTCAAGGGTTCGCGCAgtttAGAGACCGTTCTCCAGTGCCTTATT
AACTGCGATCGCTAATGTGGTCTCTtagtCCGTCGAGCGGGGCGTGGGGgtttAGAGACCGTTCTCCAGTGCCTTATT
AACTGCGATCGCTAATGTGGTCTCTtagtGCGGTTCGAGCTTGACGAAGgtttAGAGACCGTTCTCCAGTGCCTTATT
AACTGCGATCGCTAATGTGGTCTCTtagtGCGCTCGGCGAACGGGCCGTgtttAGAGACCGTTCTCCAGTGCCTTATT
AACTGCGATCGCTAATGTGGTCTCTtagtGCTGGGCGTTTGAGCTGGAGgtttAGAGACCGTTCTCCAGTGCCTTATT
AACTGCGATCGCTAATGTGGTCTCTtagtATCGAACCGCCGAGCAGCGAgtttAGAGACCGTTCTCCAGTGCCTTATT
AACTGCGATCGCTAATGTGGTCTCTtagtTCCGGCGCCGACGGCGGTGCgtttAGAGACCGTTCTCCAGTGCCTTATT
AACTGCGATCGCTAATGTGGTCTCTtagtTGCCGGACATGGCGATGGGCgtttAGAGACCGTTCTCCAGTGCCTTATT
AACTGCGATCGCTAATGTGGTCTCTtagtGCCGGTCTTCTTCGCTTGGAgtttAGAGACCGTTCTCCAGTGCCTTATT
AACTGCGATCGCTAATGTGGTCTCTtagtCTGGTGGGCATCGCGCAGGAgtttAGAGACCGTTCTCCAGTGCCTTATT
AACTGCGATCGCTAATGTGGTCTCTtagtCATGTCCTCGGTGCGCATGCgtttAGAGACCGTTCTCCAGTGCCTTATT
AACTGCGATCGCTAATGTGGTCTCTtagtCGGTCGAGCTTGTCGCAGATgtttAGAGACCGTTCTCCAGTGCCTTATT
AACTGCGATCGCTAATGTGGTCTCTtagtGCAGGCGCGCACGATGCGGAgtttAGAGACCGTTCTCCAGTGCCTTATT
AACTGCGATCGCTAATGTGGTCTCTtagtCACCGAGCGGATGCCCATCTgtttAGAGACCGTTCTCCAGTGCCTTATT
AACTGCGATCGCTAATGTGGTCTCTtagtGCGATCGGCCTCGGAGTAGAgtttAGAGACCGTTCTCCAGTGCCTTATT
AACTGCGATCGCTAATGTGGTCTCTtagtGCCGATGCTGTGGGCTTCGTgtttAGAGACCGTTCTCCAGTGCCTTATT
AACTGCGATCGCTAATGTGGTCTCTtagtGTAGGAGCGGCTCTCGCATAgtttAGAGACCGTTCTCCAGTGCCTTATT
AACTGCGATCGCTAATGTGGTCTCTtagtGCTGACCGCCGGCTGGGTCAgtttAGAGACCGTTCTCCAGTGCCTTATT
AACTGCGATCGCTAATGTGGTCTCTtagtGGCCGACCAGCTCTTCCAGTgtttAGAGACCGTTCTCCAGTGCCTTATT
AACTGCGATCGCTAATGTGGTCTCTtagtTTGCCGACGTACTCGAACAGgtttAGAGACCGTTCTCCAGTGCCTTATT
AACTGCGATCGCTAATGTGGTCTCTtagtGCATTGGCATCGCTATGACGgtttAGAGACCGTTCTCCAGTGCCTTATT
AACTGCGATCGCTAATGTGGTCTCTtagtGGTTTTCGAATCCACGTGCTgtttAGAGACCGTTCTCCAGTGCCTTATT
AACTGCGATCGCTAATGTGGTCTCTtagtCTGGTCTTCGAGCTTGCGGCgtttAGAGACCGTTCTCCAGTGCCTTATT
AACTGCGATCGCTAATGTGGTCTCTtagtAGTGGTCCTCGATCGCCCGGgtttAGAGACCGTTCTCCAGTGCCTTATT
AACTGCGATCGCTAATGTGGTCTCTtagtACTGGGCTATGTGCTGCAGCgtttAGAGACCGTTCTCCAGTGCCTTATT
AACTGCGATCGCTAATGTGGTCTCTtagtCGACTTGCGGAGCTGTTGGCgtttAGAGACCGTTCTCCAGTGCCTTATT
AACTGCGATCGCTAATGTGGTCTCTtagtCGGATCGTTGAGAACGTGATgtttAGAGACCGTTCTCCAGTGCCTTATT
AACTGCGATCGCTAATGTGGTCTCTtagtGAGCTGTGCATGACCGACGCgtttAGAGACCGTTCTCCAGTGCCTTATT
AACTGCGATCGCTAATGTGGTCTCTtagtTGGAGTGGCTGGTGTACTCAgtttAGAGACCGTTCTCCAGTGCCTTATT
AACTGCGATCGCTAATGTGGTCTCTtagtACCAGGATGTCGCAGGACGTgtttAGAGACCGTTCTCCAGTGCCTTATT
AACTGCGATCGCTAATGTGGTCTCTtagtCGCCGGCAGCAGCTTGTGCAgtttAGAGACCGTTCTCCAGTGCCTTATT
AACTGCGATCGCTAATGTGGTCTCTtagtCGGCCGGCAGGCGGTCCTCCgtttAGAGACCGTTCTCCAGTGCCTTATT
AACTGCGATCGCTAATGTGGTCTCTtagtCAGCAGTTCGGGGCGGAGGGgtttAGAGACCGTTCTCCAGTGCCTTATT
AACTGCGATCGCTAATGTGGTCTCTtagtTGCTTTTCAGGGTGCCGGCGgtttAGAGACCGTTCTCCAGTGCCTTATT
AACTGCGATCGCTAATGTGGTCTCTtagtGGCATCGGCGCCGTAGGCGAgtttAGAGACCGTTCTCCAGTGCCTTATT
AACTGCGATCGCTAATGTGGTCTCTtagtGCGCGGCTGCCCGGCGTAGAgtttAGAGACCGTTCTCCAGTGCCTTATT
AACTGCGATCGCTAATGTGGTCTCTtagtAGCAGGAGGGCGGGAAGAAGgtttAGAGACCGTTCTCCAGTGCCTTATT
AACTGCGATCGCTAATGTGGTCTCTtagtCTGGGCCAGCGGGGAGAGACgtttAGAGACCGTTCTCCAGTGCCTTATT
AACTGCGATCGCTAATGTGGTCTCTtagtATAGCAGGAGTCGTCGCTGCgtttAGAGACCGTTCTCCAGTGCCTTATT
AACTGCGATCGCTAATGTGGTCTCTtagtCCGCCGACCAGCGACCAATCgtttAGAGACCGTTCTCCAGTGCCTTATT
AACTGCGATCGCTAATGTGGTCTCTtagtCGCCAAGGGCTCGACATGGAgtttAGAGACCGTTCTCCAGTGCCTTATT
AACTGCGATCGCTAATGTGGTCTCTtagtAGTACATCGGTGCTGCCGCCgtttAGAGACCGTTCTCCAGTGCCTTATT
AACTGCGATCGCTAATGTGGTCTCTtagtAAGGAGCCGGGTACGCTCGAgtttAGAGACCGTTCTCCAGTGCCTTATT
AACTGCGATCGCTAATGTGGTCTCTtagtGCCGCCGAGCAGCATGAGCAgtttAGAGACCGTTCTCCAGTGCCTTATT
AACTGCGATCGCTAATGTGGTCTCTtagtGGGAGTTCAGCAGGAGGGAGgtttAGAGACCGTTCTCCAGTGCCTTATT
AACTGCGATCGCTAATGTGGTCTCTtagtCTGGCGCTGCGGGTCGTTGAgtttAGAGACCGTTCTCCAGTGCCTTATT
AACTGCGATCGCTAATGTGGTCTCTtagtCAGTTGGCGGCCCAGCGGCGgtttAGAGACCGTTCTCCAGTGCCTTATT
AACTGCGATCGCTAATGTGGTCTCTtagtGATCCGGTGCACCAGCACGCgtttAGAGACCGTTCTCCAGTGCCTTATT
AACTGCGATCGCTAATGTGGTCTCTtagtAAGCAGTGCCCAGAAGGCCCgtttAGAGACCGTTCTCCAGTGCCTTATT
AACTGCGATCGCTAATGTGGTCTCTtagtGGCGAAGATCGCGGTCAGCGgtttAGAGACCGTTCTCCAGTGCCTTATT
AACTGCGATCGCTAATGTGGTCTCTtagtGACCCGGTCGAGGCCGATCTgtttAGAGACCGTTCTCCAGTGCCTTATT
AACTGCGATCGCTAATGTGGTCTCTtagtGATCACCAGGGTGCGGATGAgtttAGAGACCGTTCTCCAGTGCCTTATT
AACTGCGATCGCTAATGTGGTCTCTtagtGCGCACGCGATCACGGTACAgtttAGAGACCGTTCTCCAGTGCCTTATT
AACTGCGATCGCTAATGTGGTCTCTtagtCCTTGTCGAGCAGGGAGGGCgtttAGAGACCGTTCTCCAGTGCCTTATT
AACTGCGATCGCTAATGTGGTCTCTtagtGCCGTCCTGGATCAGGTCGGgtttAGAGACCGTTCTCCAGTGCCTTATT
AACTGCGATCGCTAATGTGGTCTCTtagtGGTGAAACCGCTCATGCCGAgtttAGAGACCGTTCTCCAGTGCCTTATT
AACTGCGATCGCTAATGTGGTCTCTtagtGTCGAAAGTGTTGGAACCGAgtttAGAGACCGTTCTCCAGTGCCTTATT
AACTGCGATCGCTAATGTGGTCTCTtagtCAGGCTGCTGCTGCGGCGGTgtttAGAGACCGTTCTCCAGTGCCTTATT
AACTGCGATCGCTAATGTGGTCTCTtagtGCGGCGCTGCCACAGTTTCAgtttAGAGACCGTTCTCCAGTGCCTTATT
AACTGCGATCGCTAATGTGGTCTCTtagtGGGCCAGCTGGCGACGGCTCgtttAGAGACCGTTCTCCAGTGCCTTATT
AACTGCGATCGCTAATGTGGTCTCTtagtACCCGCTGCTCTCGCAAAGCgtttAGAGACCGTTCTCCAGTGCCTTATT
AACTGCGATCGCTAATGTGGTCTCTtagtGCGGGTCGCTGCTCAGGGTCgtttAGAGACCGTTCTCCAGTGCCTTATT
AACTGCGATCGCTAATGTGGTCTCTtagtCCGCCGAAGGGCACGACAGGgtttAGAGACCGTTCTCCAGTGCCTTATT
AACTGCGATCGCTAATGTGGTCTCTtagtGAACTGCTTGAACACGCTCAgtttAGAGACCGTTCTCCAGTGCCTTATT
AACTGCGATCGCTAATGTGGTCTCTtagtCGATGCCGGTCCGCGGCGCCgtttAGAGACCGTTCTCCAGTGCCTTATT
AACTGCGATCGCTAATGTGGTCTCTtagtACGCGCCCAGCAACTCGACCgtttAGAGACCGTTCTCCAGTGCCTTATT
AACTGCGATCGCTAATGTGGTCTCTtagtCCAGCCCCAGCCATGGAACAgtttAGAGACCGTTCTCCAGTGCCTTATT
AACTGCGATCGCTAATGTGGTCTCTtagtTAGCCGGGCAGCGCCGCCGCgtttAGAGACCGTTCTCCAGTGCCTTATT
AACTGCGATCGCTAATGTGGTCTCTtagtCTTGGGATGCTCGAACACATgtttAGAGACCGTTCTCCAGTGCCTTATT
AACTGCGATCGCTAATGTGGTCTCTtagtCGTCGGCTTCCGGCAACTCGgtttAGAGACCGTTCTCCAGTGCCTTATT
AACTGCGATCGCTAATGTGGTCTCTtagtTGCCGTCGAGCATTGCCACCgtttAGAGACCGTTCTCCAGTGCCTTATT
AACTGCGATCGCTAATGTGGTCTCTtagtCAGGCTGTGGACCTGATACAgtttAGAGACCGTTCTCCAGTGCCTTATT
AACTGCGATCGCTAATGTGGTCTCTtagtCTTGTAGGCCTTGCCGAGGCgtttAGAGACCGTTCTCCAGTGCCTTATT
AACTGCGATCGCTAATGTGGTCTCTtagtAACAACCGGCTCCAGCGATTgtttAGAGACCGTTCTCCAGTGCCTTATT
AACTGCGATCGCTAATGTGGTCTCTtagtTGGTGGCGCGGAGGGCTGAAgtttAGAGACCGTTCTCCAGTGCCTTATT
AACTGCGATCGCTAATGTGGTCTCTtagtCGCGCAGGATCCAGTGCAGGgtttAGAGACCGTTCTCCAGTGCCTTATT
AACTGCGATCGCTAATGTGGTCTCTtagtGAAGCCACGATAGCCCCACAgtttAGAGACCGTTCTCCAGTGCCTTATT
AACTGCGATCGCTAATGTGGTCTCTtagtCAGGCGCGCGCGCATCACCTgtttAGAGACCGTTCTCCAGTGCCTTATT
AACTGCGATCGCTAATGTGGTCTCTtagtAGAGATAGACGCTGTAGGCCgtttAGAGACCGTTCTCCAGTGCCTTATT
AACTGCGATCGCTAATGTGGTCTCTtagtGATTTCCGCGAACAGGCCCCgtttAGAGACCGTTCTCCAGTGCCTTATT
AACTGCGATCGCTAATGTGGTCTCTtagtGGCGCCGCCGGAAAGCACCAgtttAGAGACCGTTCTCCAGTGCCTTATT
AACTGCGATCGCTAATGTGGTCTCTtagtGGCTGTCCTTCACGCGACACgtttAGAGACCGTTCTCCAGTGCCTTATT
AACTGCGATCGCTAATGTGGTCTCTtagtGGCAGGCGCATGAACGGCTTgtttAGAGACCGTTCTCCAGTGCCTTATT
AACTGCGATCGCTAATGTGGTCTCTtagtCCCAGCAGGGTCTGGCCATCgtttAGAGACCGTTCTCCAGTGCCTTATT
AACTGCGATCGCTAATGTGGTCTCTtagtCAGGTACGCTCCGTCCTGACgtttAGAGACCGTTCTCCAGTGCCTTATT
AACTGCGATCGCTAATGTGGTCTCTtagtGCCCTTCTCCAGCAGCAGCTgtttAGAGACCGTTCTCCAGTGCCTTATT
AACTGCGATCGCTAATGTGGTCTCTtagtGCGCCACCAGGCCGTGGACCgtttAGAGACCGTTCTCCAGTGCCTTATT
AACTGCGATCGCTAATGTGGTCTCTtagtCCATGTCGCCGTCCTCGTACgtttAGAGACCGTTCTCCAGTGCCTTATT
AACTGCGATCGCTAATGTGGTCTCTtagtGCCTACGAAACCGGAGAGCCgtttAGAGACCGTTCTCCAGTGCCTTATT
AACTGCGATCGCTAATGTGGTCTCTtagtAAGGAGCGCCCACGGCGTGTgtttAGAGACCGTTCTCCAGTGCCTTATT
AACTGCGATCGCTAATGTGGTCTCTtagtCATCCGGCAGCTCCGGCCAGgtttAGAGACCGTTCTCCAGTGCCTTATT
AACTGCGATCGCTAATGTGGTCTCTtagtGCAGGATCGCGGAAGGCCTCgtttAGAGACCGTTCTCCAGTGCCTTATT
AACTGCGATCGCTAATGTGGTCTCTtagtCGAGTAAAGGATGAAATTCAgtttAGAGACCGTTCTCCAGTGCCTTATT
AACTGCGATCGCTAATGTGGTCTCTtagtATTCGGGGCGACCGAGGTTGgtttAGAGACCGTTCTCCAGTGCCTTATT
AACTGCGATCGCTAATGTGGTCTCTtagtGGATTGGCCGGTAGGCCTTGgtttAGAGACCGTTCTCCAGTGCCTTATT
AACTGCGATCGCTAATGTGGTCTCTtagtGGACCTGTCCCAGCGATTCGgtttAGAGACCGTTCTCCAGTGCCTTATT
AACTGCGATCGCTAATGTGGTCTCTtagtGATGGTGGTCTTGTTGGTCTgtttAGAGACCGTTCTCCAGTGCCTTATT
AACTGCGATCGCTAATGTGGTCTCTtagtAGCTGTACTCCGGGCGCCCGgtttAGAGACCGTTCTCCAGTGCCTTATT
AACTGCGATCGCTAATGTGGTCTCTtagtGCAGCGGACGGAATTCCTTGgtttAGAGACCGTTCTCCAGTGCCTTATT
AACTGCGATCGCTAATGTGGTCTCTtagtGATCGCTGACTTCGACCACCgtttAGAGACCGTTCTCCAGTGCCTTATT
AACTGCGATCGCTAATGTGGTCTCTtagtGCCAGCGTTGGAGCAGGGCGgtttAGAGACCGTTCTCCAGTGCCTTATT
AACTGCGATCGCTAATGTGGTCTCTtagtTTCGCTCGCCGCAGCGGGACgtttAGAGACCGTTCTCCAGTGCCTTATT
AACTGCGATCGCTAATGTGGTCTCTtagtCCGCACATGCGTGGCGACACgtttAGAGACCGTTCTCCAGTGCCTTATT
AACTGCGATCGCTAATGTGGTCTCTtagtGCAGTTCGCCGGTTTCGCTGgtttAGAGACCGTTCTCCAGTGCCTTATT
AACTGCGATCGCTAATGTGGTCTCTtagtGTGGAATACCACGCCGAGCAgtttAGAGACCGTTCTCCAGTGCCTTATT
AACTGCGATCGCTAATGTGGTCTCTtagtTGAACAGGTTGCCGTGCAGAgtttAGAGACCGTTCTCCAGTGCCTTATT
AACTGCGATCGCTAATGTGGTCTCTtagtGATGCCGTCCAGCAGTGCCGgtttAGAGACCGTTCTCCAGTGCCTTATT
AACTGCGATCGCTAATGTGGTCTCTtagtCCCACCAGAACTGGACGCGCgtttAGAGACCGTTCTCCAGTGCCTTATT
AACTGCGATCGCTAATGTGGTCTCTtagtGCGGCGAGACGATCTTCTTGgtttAGAGACCGTTCTCCAGTGCCTTATT
AACTGCGATCGCTAATGTGGTCTCTtagtGGGTGGCGCGGCGACGGGCTgtttAGAGACCGTTCTCCAGTGCCTTATT
AACTGCGATCGCTAATGTGGTCTCTtagtCGGGTCGACCGGCGCGGGGGgtttAGAGACCGTTCTCCAGTGCCTTATT
AACTGCGATCGCTAATGTGGTCTCTtagtTCGCGCAACCCGAGCATGTAgtttAGAGACCGTTCTCCAGTGCCTTATT
AACTGCGATCGCTAATGTGGTCTCTtagtGCTCCCGGCGTGCGGGTGCGgtttAGAGACCGTTCTCCAGTGCCTTATT
AACTGCGATCGCTAATGTGGTCTCTtagtCGAGATGTGGATGGGCAGCCgtttAGAGACCGTTCTCCAGTGCCTTATT
AACTGCGATCGCTAATGTGGTCTCTtagtATTCAATTTTTCCAGCAGGGgtttAGAGACCGTTCTCCAGTGCCTTATT
AACTGCGATCGCTAATGTGGTCTCTtagtCGATCGAGCGTTTTGTCGCCgtttAGAGACCGTTCTCCAGTGCCTTATT
AACTGCGATCGCTAATGTGGTCTCTtagtGCAGGGCAGCGGCACCGATCgtttAGAGACCGTTCTCCAGTGCCTTATT
AACTGCGATCGCTAATGTGGTCTCTtagtGGCGAACGCGCTGGAGGCGCgtttAGAGACCGTTCTCCAGTGCCTTATT
AACTGCGATCGCTAATGTGGTCTCTtagtCGTGGTGACCACGAAGCTGCgtttAGAGACCGTTCTCCAGTGCCTTATT
AACTGCGATCGCTAATGTGGTCTCTtagtCATGCCGGTGGCGCGGACCAgtttAGAGACCGTTCTCCAGTGCCTTATT
AACTGCGATCGCTAATGTGGTCTCTtagtAACGAGAACCGGTAACGCATgtttAGAGACCGTTCTCCAGTGCCTTATT
AACTGCGATCGCTAATGTGGTCTCTtagtCGTGCGCAGCGGGCGCCAGCgtttAGAGACCGTTCTCCAGTGCCTTATT
AACTGCGATCGCTAATGTGGTCTCTtagtGAACGCCGTCGTGGTATCGAgtttAGAGACCGTTCTCCAGTGCCTTATT
AACTGCGATCGCTAATGTGGTCTCTtagtTTTGTTCTCGAACGGCGTGCgtttAGAGACCGTTCTCCAGTGCCTTATT
AACTGCGATCGCTAATGTGGTCTCTtagtACGCATGGAGCTACGGCGCAgtttAGAGACCGTTCTCCAGTGCCTTATT
AACTGCGATCGCTAATGTGGTCTCTtagtGCAGAGCGCCAGCAGCAGGGgtttAGAGACCGTTCTCCAGTGCCTTATT
AACTGCGATCGCTAATGTGGTCTCTtagtGGCGCGGACGATGATATTGCgtttAGAGACCGTTCTCCAGTGCCTTATT
AACTGCGATCGCTAATGTGGTCTCTtagtGAAGTCGATGCTGCGGTCGAgtttAGAGACCGTTCTCCAGTGCCTTATT
AACTGCGATCGCTAATGTGGTCTCTtagtCGCGTTGCCGGCTCCGCAGAgtttAGAGACCGTTCTCCAGTGCCTTATT
AACTGCGATCGCTAATGTGGTCTCTtagtCGCGTCGAGTTTCAGGCGCAgtttAGAGACCGTTCTCCAGTGCCTTATT
AACTGCGATCGCTAATGTGGTCTCTtagtGGCTGGCCTCGCGCTGCGCAgtttAGAGACCGTTCTCCAGTGCCTTATT
AACTGCGATCGCTAATGTGGTCTCTtagtCGGCTTCGTCCAAGAGTTGCgtttAGAGACCGTTCTCCAGTGCCTTATT
AACTGCGATCGCTAATGTGGTCTCTtagtGCAACCGCCGGTATGGGTCTgtttAGAGACCGTTCTCCAGTGCCTTATT
AACTGCGATCGCTAATGTGGTCTCTtagtCGTAGCGCAGATAGCCGCAAgtttAGAGACCGTTCTCCAGTGCCTTATT
AACTGCGATCGCTAATGTGGTCTCTtagtAGCGACATCGTCCAGCGGCGgtttAGAGACCGTTCTCCAGTGCCTTATT
AACTGCGATCGCTAATGTGGTCTCTtagtTGCGCCGGCAGATCGAGCAGgtttAGAGACCGTTCTCCAGTGCCTTATT
AACTGCGATCGCTAATGTGGTCTCTtagtTCACGGGCACCCCCGGATAGgtttAGAGACCGTTCTCCAGTGCCTTATT
AACTGCGATCGCTAATGTGGTCTCTtagtCCAGAGGGAGTAGAGCAGAGgtttAGAGACCGTTCTCCAGTGCCTTATT
AACTGCGATCGCTAATGTGGTCTCTtagtCCGACGATGAGGGCGAACAGgtttAGAGACCGTTCTCCAGTGCCTTATT
AACTGCGATCGCTAATGTGGTCTCTtagtGGGAAAGTCCCAGCGGCGCAgtttAGAGACCGTTCTCCAGTGCCTTATT
AACTGCGATCGCTAATGTGGTCTCTtagtCGAAGGCCGGTTGGCAGAGCgtttAGAGACCGTTCTCCAGTGCCTTATT
AACTGCGATCGCTAATGTGGTCTCTtagtGCCGGGTTCGTCGTCGAATTgtttAGAGACCGTTCTCCAGTGCCTTATT
AACTGCGATCGCTAATGTGGTCTCTtagtGGCCGCCCAGAAGAAGGTGGgtttAGAGACCGTTCTCCAGTGCCTTATT
AACTGCGATCGCTAATGTGGTCTCTtagtGAACGGGCCGACGGTGGTGAgtttAGAGACCGTTCTCCAGTGCCTTATT
AACTGCGATCGCTAATGTGGTCTCTtagtAAGGCGAGCAGGGTCAGCATgtttAGAGACCGTTCTCCAGTGCCTTATT
AACTGCGATCGCTAATGTGGTCTCTtagtGGTCATGATCAGGAACATGAgtttAGAGACCGTTCTCCAGTGCCTTATT
AACTGCGATCGCTAATGTGGTCTCTtagtTCAGCGCGATCAGCGCGGACgtttAGAGACCGTTCTCCAGTGCCTTATT
AACTGCGATCGCTAATGTGGTCTCTtagtGGGCGAAGGCGATCGGGACCgtttAGAGACCGTTCTCCAGTGCCTTATT
AACTGCGATCGCTAATGTGGTCTCTtagtCGCAATCCAGATTTCCGGGCgtttAGAGACCGTTCTCCAGTGCCTTATT
AACTGCGATCGCTAATGTGGTCTCTtagtGTGCGTGGCTGCAGGTGCTTgtttAGAGACCGTTCTCCAGTGCCTTATT
AACTGCGATCGCTAATGTGGTCTCTtagtCCAGGGCCAGGCCGAAGAAGgtttAGAGACCGTTCTCCAGTGCCTTATT
AACTGCGATCGCTAATGTGGTCTCTtagtGAACAGGATCAGGTCGCGTCgtttAGAGACCGTTCTCCAGTGCCTTATT
AACTGCGATCGCTAATGTGGTCTCTtagtGGGCCGCGGAGAGTTGCAGCgtttAGAGACCGTTCTCCAGTGCCTTATT
AACTGCGATCGCTAATGTGGTCTCTtagtACCGCCAGGCAGCATTCCGCgtttAGAGACCGTTCTCCAGTGCCTTATT
AACTGCGATCGCTAATGTGGTCTCTtagtGCCGGGGCCGGAAGAGCGCAgtttAGAGACCGTTCTCCAGTGCCTTATT
AACTGCGATCGCTAATGTGGTCTCTtagtAGTCGGTGGTGTTGACATGCgtttAGAGACCGTTCTCCAGTGCCTTATT
AACTGCGATCGCTAATGTGGTCTCTtagtAGTGCGACGCCCGCGGACAAgtttAGAGACCGTTCTCCAGTGCCTTATT
AACTGCGATCGCTAATGTGGTCTCTtagtTTCGATCCAGGTGCTGTCCGgtttAGAGACCGTTCTCCAGTGCCTTATT
AACTGCGATCGCTAATGTGGTCTCTtagtCGGCGGTGGTTTGCAGTTGCgtttAGAGACCGTTCTCCAGTGCCTTATT
AACTGCGATCGCTAATGTGGTCTCTtagtGAGAAGAACGCCGCGCCGACgtttAGAGACCGTTCTCCAGTGCCTTATT
AACTGCGATCGCTAATGTGGTCTCTtagtCAGGCTATCGCCCAGCGCATgtttAGAGACCGTTCTCCAGTGCCTTATT
AACTGCGATCGCTAATGTGGTCTCTtagtGCGCGGCGAAGGTCGCCTTGgtttAGAGACCGTTCTCCAGTGCCTTATT
AACTGCGATCGCTAATGTGGTCTCTtagtTTGGTATAGCCTTCCCAGGCgtttAGAGACCGTTCTCCAGTGCCTTATT
AACTGCGATCGCTAATGTGGTCTCTtagtGCGCATAGACCTGCTTCAGCgtttAGAGACCGTTCTCCAGTGCCTTATT
AACTGCGATCGCTAATGTGGTCTCTtagtCAGGTCGAGCAGTTTCAGCAgtttAGAGACCGTTCTCCAGTGCCTTATT
AACTGCGATCGCTAATGTGGTCTCTtagtATGCGTGCCCCACACCAGCAgtttAGAGACCGTTCTCCAGTGCCTTATT
AACTGCGATCGCTAATGTGGTCTCTtagtACTGAGGATGCGCCGCAGGTgtttAGAGACCGTTCTCCAGTGCCTTATT
AACTGCGATCGCTAATGTGGTCTCTtagtCGACGAAGGAGGTGGCCAGCgtttAGAGACCGTTCTCCAGTGCCTTATT
AACTGCGATCGCTAATGTGGTCTCTtagtCAGGGTGGACAACGAACGCAgtttAGAGACCGTTCTCCAGTGCCTTATT
AACTGCGATCGCTAATGTGGTCTCTtagtCGTACGACCAGGGGCAGAGCgtttAGAGACCGTTCTCCAGTGCCTTATT
AACTGCGATCGCTAATGTGGTCTCTtagtCATGCCGTTTTCCAGCTGGAgtttAGAGACCGTTCTCCAGTGCCTTATT
AACTGCGATCGCTAATGTGGTCTCTtagtCCAGCCGGATCGAGACGTGCgtttAGAGACCGTTCTCCAGTGCCTTATT
AACTGCGATCGCTAATGTGGTCTCTtagtCGTCGAGGGACTCGACCCAAgtttAGAGACCGTTCTCCAGTGCCTTATT
AACTGCGATCGCTAATGTGGTCTCTtagtGGGGACGGATCAGCACGTGGgtttAGAGACCGTTCTCCAGTGCCTTATT
AACTGCGATCGCTAATGTGGTCTCTtagtGGGACAGCCGGTTGATGAACgtttAGAGACCGTTCTCCAGTGCCTTATT
AACTGCGATCGCTAATGTGGTCTCTtagtGCGGAAGTGGCGGGTCGCCGgtttAGAGACCGTTCTCCAGTGCCTTATT
AACTGCGATCGCTAATGTGGTCTCTtagtGCCACTGACCACACGGAAAAgtttAGAGACCGTTCTCCAGTGCCTTATT
AACTGCGATCGCTAATGTGGTCTCTtagtCCATGAAGTCGTACATCTCGgtttAGAGACCGTTCTCCAGTGCCTTATT
AACTGCGATCGCTAATGTGGTCTCTtagtGAAGGTCTTGGCGATGGCGGgtttAGAGACCGTTCTCCAGTGCCTTATT
AACTGCGATCGCTAATGTGGTCTCTtagtAGGCGAACGGGTTGTCGCCGgtttAGAGACCGTTCTCCAGTGCCTTATT
AACTGCGATCGCTAATGTGGTCTCTtagtGGGCGTTGTTGGTTGGGCATgtttAGAGACCGTTCTCCAGTGCCTTATT
AACTGCGATCGCTAATGTGGTCTCTtagtCTCCAGGCGGGCCTTGAGGAgtttAGAGACCGTTCTCCAGTGCCTTATT
AACTGCGATCGCTAATGTGGTCTCTtagtCCGAACAGGGCGATGGTGCGgtttAGAGACCGTTCTCCAGTGCCTTATT
AACTGCGATCGCTAATGTGGTCTCTtagtCCTGGGCGAAGCCCTTCTGCgtttAGAGACCGTTCTCCAGTGCCTTATT
AACTGCGATCGCTAATGTGGTCTCTtagtCTCGACCGCCAGCTTGGCCAgtttAGAGACCGTTCTCCAGTGCCTTATT
AACTGCGATCGCTAATGTGGTCTCTtagtGGATGCCCCGGCGGCACTTCgtttAGAGACCGTTCTCCAGTGCCTTATT
AACTGCGATCGCTAATGTGGTCTCTtagtAGGGTGATCAGGCCGATCGCgtttAGAGACCGTTCTCCAGTGCCTTATT
AACTGCGATCGCTAATGTGGTCTCTtagtGGCCATTGGCGGCGAAGTTCgtttAGAGACCGTTCTCCAGTGCCTTATT
AACTGCGATCGCTAATGTGGTCTCTtagtCTGCCAGGCGAGGCTTAGCTgtttAGAGACCGTTCTCCAGTGCCTTATT
AACTGCGATCGCTAATGTGGTCTCTtagtATGGTTGAGCACTGCGCCGAgtttAGAGACCGTTCTCCAGTGCCTTATT
AACTGCGATCGCTAATGTGGTCTCTtagtGGCGATCCACCAGGCCTTTTgtttAGAGACCGTTCTCCAGTGCCTTATT
AACTGCGATCGCTAATGTGGTCTCTtagtGCCGGCCGGTTGCAGCACGTgtttAGAGACCGTTCTCCAGTGCCTTATT
AACTGCGATCGCTAATGTGGTCTCTtagtCGAGCAGCAGTGCGTTCATCgtttAGAGACCGTTCTCCAGTGCCTTATT
AACTGCGATCGCTAATGTGGTCTCTtagtCACCGCCAGCGAACTGGCGGgtttAGAGACCGTTCTCCAGTGCCTTATT
AACTGCGATCGCTAATGTGGTCTCTtagtGCGGTATTCGCCGTCCCTGTgtttAGAGACCGTTCTCCAGTGCCTTATT
AACTGCGATCGCTAATGTGGTCTCTtagtGGCCTTGCGGTATCCGGCATgtttAGAGACCGTTCTCCAGTGCCTTATT
AACTGCGATCGCTAATGTGGTCTCTtagtGATGATGGCGATGATCAGAAgtttAGAGACCGTTCTCCAGTGCCTTATT
AACTGCGATCGCTAATGTGGTCTCTtagtGATGCCACCAAACCCGAGGAgtttAGAGACCGTTCTCCAGTGCCTTATT
AACTGCGATCGCTAATGTGGTCTCTtagtGATCTTCGCGATTCCGGTGGgtttAGAGACCGTTCTCCAGTGCCTTATT
AACTGCGATCGCTAATGTGGTCTCTtagtGCACCAGGAACAGCACGAAGgtttAGAGACCGTTCTCCAGTGCCTTATT
AACTGCGATCGCTAATGTGGTCTCTtagtGCGCCCCTGTTTTTCGGAAGgtttAGAGACCGTTCTCCAGTGCCTTATT
AACTGCGATCGCTAATGTGGTCTCTtagtGGCAATAACGGAAAGTGCGCgtttAGAGACCGTTCTCCAGTGCCTTATT
AACTGCGATCGCTAATGTGGTCTCTtagtCGCTGTAGCCTTCGTCTTCGgtttAGAGACCGTTCTCCAGTGCCTTATT
AACTGCGATCGCTAATGTGGTCTCTtagtTGCAACAGGGCCTCCGCCTGgtttAGAGACCGTTCTCCAGTGCCTTATT
AACTGCGATCGCTAATGTGGTCTCTtagtGTCCGGAGCTTCATCGGCAGgtttAGAGACCGTTCTCCAGTGCCTTATT
AACTGCGATCGCTAATGTGGTCTCTtagtGGAAATGCTGAGGAACAACCgtttAGAGACCGTTCTCCAGTGCCTTATT
AACTGCGATCGCTAATGTGGTCTCTtagtCGCTCCAGGGCCTGCCCGTCgtttAGAGACCGTTCTCCAGTGCCTTATT
AACTGCGATCGCTAATGTGGTCTCTtagtGTGCGCCTGCAGTTGCAGGTgtttAGAGACCGTTCTCCAGTGCCTTATT
AACTGCGATCGCTAATGTGGTCTCTtagtGCAGCCGGCCAGCAGCGACAgtttAGAGACCGTTCTCCAGTGCCTTATT
AACTGCGATCGCTAATGTGGTCTCTtagtCTGGTTCGCCGAGGTGTAGTgtttAGAGACCGTTCTCCAGTGCCTTATT
AACTGCGATCGCTAATGTGGTCTCTtagtTGTAGTGGAGGACGATGAACgtttAGAGACCGTTCTCCAGTGCCTTATT
AACTGCGATCGCTAATGTGGTCTCTtagtCGAATGCGGCAGATCGGTGGgtttAGAGACCGTTCTCCAGTGCCTTATT
AACTGCGATCGCTAATGTGGTCTCTtagtGGTGACCAGAAAGATCAGGAgtttAGAGACCGTTCTCCAGTGCCTTATT
AACTGCGATCGCTAATGTGGTCTCTtagtAACACGGCGATGTTGCCGAAgtttAGAGACCGTTCTCCAGTGCCTTATT
AACTGCGATCGCTAATGTGGTCTCTtagtGGGGGCGACGCCTTTCAGCGgtttAGAGACCGTTCTCCAGTGCCTTATT
AACTGCGATCGCTAATGTGGTCTCTtagtGAAGAGCAGCAGCAGGCCCAgtttAGAGACCGTTCTCCAGTGCCTTATT
AACTGCGATCGCTAATGTGGTCTCTtagtGGTACTTGTCTTTCCAGCGCgtttAGAGACCGTTCTCCAGTGCCTTATT
AACTGCGATCGCTAATGTGGTCTCTtagtGGGCATCCCAGCGCCGTTGCgtttAGAGACCGTTCTCCAGTGCCTTATT
AACTGCGATCGCTAATGTGGTCTCTtagtCCGCCAGACTGCTACGCACCgtttAGAGACCGTTCTCCAGTGCCTTATT
AACTGCGATCGCTAATGTGGTCTCTtagtGACCGCCTTGTCGCTGCCTTgtttAGAGACCGTTCTCCAGTGCCTTATT
AACTGCGATCGCTAATGTGGTCTCTtagtCCCGAGGTTCACGCTGCCAGgtttAGAGACCGTTCTCCAGTGCCTTATT
AACTGCGATCGCTAATGTGGTCTCTtagtCACAGGAGGGGTTCACTCGCgtttAGAGACCGTTCTCCAGTGCCTTATT
AACTGCGATCGCTAATGTGGTCTCTtagtAAGGCGCAGGCGGCCGTCGTgtttAGAGACCGTTCTCCAGTGCCTTATT
AACTGCGATCGCTAATGTGGTCTCTtagtGCTCGGTGCTGATACCGACCgtttAGAGACCGTTCTCCAGTGCCTTATT
AACTGCGATCGCTAATGTGGTCTCTtagtCCAGCATGGCGGTGAGAATCgtttAGAGACCGTTCTCCAGTGCCTTATT
AACTGCGATCGCTAATGTGGTCTCTtagtCATGCCGAACAGGCTGGCCAgtttAGAGACCGTTCTCCAGTGCCTTATT
AACTGCGATCGCTAATGTGGTCTCTtagtGGTATAGTCGTCGGCCTGGGgtttAGAGACCGTTCTCCAGTGCCTTATT
AACTGCGATCGCTAATGTGGTCTCTtagtCTCGACGTATTCCTTGCCGGgtttAGAGACCGTTCTCCAGTGCCTTATT
AACTGCGATCGCTAATGTGGTCTCTtagtGGCAAGGCCGGTCAGACCCAgtttAGAGACCGTTCTCCAGTGCCTTATT
AACTGCGATCGCTAATGTGGTCTCTtagtGGCGGCATCGCCAGCGGCATgtttAGAGACCGTTCTCCAGTGCCTTATT
AACTGCGATCGCTAATGTGGTCTCTtagtCGCGGCTTTCGCCTGGCCCGgtttAGAGACCGTTCTCCAGTGCCTTATT
AACTGCGATCGCTAATGTGGTCTCTtagtGTTGCCATCCGCACCGTGACgtttAGAGACCGTTCTCCAGTGCCTTATT
AACTGCGATCGCTAATGTGGTCTCTtagtCTGCGCCGCCTGCGCCGTAAgtttAGAGACCGTTCTCCAGTGCCTTATT
AACTGCGATCGCTAATGTGGTCTCTtagtTCCGGTTGAACACTGCTTCCgtttAGAGACCGTTCTCCAGTGCCTTATT
AACTGCGATCGCTAATGTGGTCTCTtagtGCCGTCGTGACACGCGCCACgtttAGAGACCGTTCTCCAGTGCCTTATT
AACTGCGATCGCTAATGTGGTCTCTtagtTTTTCGGCGCCATCGGCAGCgtttAGAGACCGTTCTCCAGTGCCTTATT
AACTGCGATCGCTAATGTGGTCTCTtagtATGGGGTTCTTCTCTGACATgtttAGAGACCGTTCTCCAGTGCCTTATT
AACTGCGATCGCTAATGTGGTCTCTtagtGAAAGCTGGCCTTCTGGCACgtttAGAGACCGTTCTCCAGTGCCTTATT
AACTGCGATCGCTAATGTGGTCTCTtagtGGGGGGGCACTGGTCGACCTgtttAGAGACCGTTCTCCAGTGCCTTATT
AACTGCGATCGCTAATGTGGTCTCTtagtGCCCGGCGAAAGCGACTTCCgtttAGAGACCGTTCTCCAGTGCCTTATT
AACTGCGATCGCTAATGTGGTCTCTtagtCCACCAGGACGAGGGGCGCTgtttAGAGACCGTTCTCCAGTGCCTTATT
AACTGCGATCGCTAATGTGGTCTCTtagtGAAGGCGCGGTACAGGTACGgtttAGAGACCGTTCTCCAGTGCCTTATT
AACTGCGATCGCTAATGTGGTCTCTtagtTGGTCAGCGGCGGCAGGGCAgtttAGAGACCGTTCTCCAGTGCCTTATT
AACTGCGATCGCTAATGTGGTCTCTtagtCACCGCACCGGTGGGCTTGCgtttAGAGACCGTTCTCCAGTGCCTTATT
AACTGCGATCGCTAATGTGGTCTCTtagtGCAGTCCGGCGAGCATCAAGgtttAGAGACCGTTCTCCAGTGCCTTATT
AACTGCGATCGCTAATGTGGTCTCTtagtCGCCGCCATCGCGACGAGCGgtttAGAGACCGTTCTCCAGTGCCTTATT
AACTGCGATCGCTAATGTGGTCTCTtagtGTTACGTCGGGCTCGCCGGAgtttAGAGACCGTTCTCCAGTGCCTTATT
AACTGCGATCGCTAATGTGGTCTCTtagtCTTGTCGCCCTCCTGGCGGAgtttAGAGACCGTTCTCCAGTGCCTTATT
AACTGCGATCGCTAATGTGGTCTCTtagtCAGGGTCGAGCGTTCGAGTGgtttAGAGACCGTTCTCCAGTGCCTTATT
AACTGCGATCGCTAATGTGGTCTCTtagtCAGGTCGTAGGGGGCGAGGAgtttAGAGACCGTTCTCCAGTGCCTTATT
AACTGCGATCGCTAATGTGGTCTCTtagtGTTGCTGTTCTCGGAGCCTTgtttAGAGACCGTTCTCCAGTGCCTTATT
AACTGCGATCGCTAATGTGGTCTCTtagtAAGAACGGCAGGTCCTGCACgtttAGAGACCGTTCTCCAGTGCCTTATT
AACTGCGATCGCTAATGTGGTCTCTtagtGGCTTCCGCGGCGGCGGCAAgtttAGAGACCGTTCTCCAGTGCCTTATT
AACTGCGATCGCTAATGTGGTCTCTtagtGTCCATCTGCACCACCGACGgtttAGAGACCGTTCTCCAGTGCCTTATT
AACTGCGATCGCTAATGTGGTCTCTtagtCAGGGTATCCGGGCGCTCCAgtttAGAGACCGTTCTCCAGTGCCTTATT
AACTGCGATCGCTAATGTGGTCTCTtagtCGGCGACTTGATCTTGTAGGgtttAGAGACCGTTCTCCAGTGCCTTATT
AACTGCGATCGCTAATGTGGTCTCTtagtGTTGTTGGGGCGTCCGAAGCgtttAGAGACCGTTCTCCAGTGCCTTATT
AACTGCGATCGCTAATGTGGTCTCTtagtTCCGCTGATTAACCTCCCGAgtttAGAGACCGTTCTCCAGTGCCTTATT
AACTGCGATCGCTAATGTGGTCTCTtagtGGGACTGCGTGCGTCTGTCTgtttAGAGACCGTTCTCCAGTGCCTTATT
AACTGCGATCGCTAATGTGGTCTCTtagtATGGTCCCGCGTTCGGTGCGgtttAGAGACCGTTCTCCAGTGCCTTATT
AACTGCGATCGCTAATGTGGTCTCTtagtCAGCAGGGCAAAGGGACGCAgtttAGAGACCGTTCTCCAGTGCCTTATT
AACTGCGATCGCTAATGTGGTCTCTtagtCGGCGAAGCCAGCAGGAACAgtttAGAGACCGTTCTCCAGTGCCTTATT
AACTGCGATCGCTAATGTGGTCTCTtagtGCTGGTCAGCACGCTGACCTgtttAGAGACCGTTCTCCAGTGCCTTATT
AACTGCGATCGCTAATGTGGTCTCTtagtGCGGCAGCAGTACGTCCGGCgtttAGAGACCGTTCTCCAGTGCCTTATT
AACTGCGATCGCTAATGTGGTCTCTtagtTTGGGCGCAATCTTGTACATgtttAGAGACCGTTCTCCAGTGCCTTATT
AACTGCGATCGCTAATGTGGTCTCTtagtATGGGGCTGGCAGGCCAGCGgtttAGAGACCGTTCTCCAGTGCCTTATT
AACTGCGATCGCTAATGTGGTCTCTtagtCCAGCGCGGTGCTGACGCACgtttAGAGACCGTTCTCCAGTGCCTTATT
AACTGCGATCGCTAATGTGGTCTCTtagtCTGGCGCGCGCACAGCGCATgtttAGAGACCGTTCTCCAGTGCCTTATT
AACTGCGATCGCTAATGTGGTCTCTtagtGTTGAAGGACACGCCGACCTgtttAGAGACCGTTCTCCAGTGCCTTATT
AACTGCGATCGCTAATGTGGTCTCTtagtGACGATCTGGCCGGGCTCGAgtttAGAGACCGTTCTCCAGTGCCTTATT
AACTGCGATCGCTAATGTGGTCTCTtagtGAGCACGCTGCGTACCAGGGgtttAGAGACCGTTCTCCAGTGCCTTATT
AACTGCGATCGCTAATGTGGTCTCTtagtCGCCGACGTGCGGCTTGAGCgtttAGAGACCGTTCTCCAGTGCCTTATT
AACTGCGATCGCTAATGTGGTCTCTtagtGCCCAGGGGGCCGGCCACCAgtttAGAGACCGTTCTCCAGTGCCTTATT
AACTGCGATCGCTAATGTGGTCTCTtagtCATCCGTCGCCAGACCACGAgtttAGAGACCGTTCTCCAGTGCCTTATT
AACTGCGATCGCTAATGTGGTCTCTtagtGGACAGGGTATCGCCGAAATgtttAGAGACCGTTCTCCAGTGCCTTATT
AACTGCGATCGCTAATGTGGTCTCTtagtGACATCGAGGAGGAAACCCAgtttAGAGACCGTTCTCCAGTGCCTTATT
AACTGCGATCGCTAATGTGGTCTCTtagtGACGGACAGCAGGCGAAAGAgtttAGAGACCGTTCTCCAGTGCCTTATT
AACTGCGATCGCTAATGTGGTCTCTtagtCGACGACGCATTGCCCTGGCgtttAGAGACCGTTCTCCAGTGCCTTATT
AACTGCGATCGCTAATGTGGTCTCTtagtTGGGGCGCGACCACCGGCGTgtttAGAGACCGTTCTCCAGTGCCTTATT
AACTGCGATCGCTAATGTGGTCTCTtagtGGCCAGGGTTTCCTGCAGTTgtttAGAGACCGTTCTCCAGTGCCTTATT
AACTGCGATCGCTAATGTGGTCTCTtagtACGTCGTGGAATTCGATCACgtttAGAGACCGTTCTCCAGTGCCTTATT
AACTGCGATCGCTAATGTGGTCTCTtagtCGGCAACTCGATAGGTCTTGgtttAGAGACCGTTCTCCAGTGCCTTATT
AACTGCGATCGCTAATGTGGTCTCTtagtCAAGGCGGGGATTTCCCGACgtttAGAGACCGTTCTCCAGTGCCTTATT
AACTGCGATCGCTAATGTGGTCTCTtagtGCCTGGATGTTCAGGCGGGTgtttAGAGACCGTTCTCCAGTGCCTTATT
AACTGCGATCGCTAATGTGGTCTCTtagtGTCGATGTTGGCGAAGCTCAgtttAGAGACCGTTCTCCAGTGCCTTATT
AACTGCGATCGCTAATGTGGTCTCTtagtCATCCAGAAGGTGTCGACGCgtttAGAGACCGTTCTCCAGTGCCTTATT
AACTGCGATCGCTAATGTGGTCTCTtagtAGGAACAGCAGGACGCCGAGgtttAGAGACCGTTCTCCAGTGCCTTATT
AACTGCGATCGCTAATGTGGTCTCTtagtACATCTGCCGTGGCCCGGTAgtttAGAGACCGTTCTCCAGTGCCTTATT
AACTGCGATCGCTAATGTGGTCTCTtagtGAGGCCGAGCGCCGCGACAGgtttAGAGACCGTTCTCCAGTGCCTTATT
AACTGCGATCGCTAATGTGGTCTCTtagtCCGGGGTGGCCGCGACGGTGgtttAGAGACCGTTCTCCAGTGCCTTATT
AACTGCGATCGCTAATGTGGTCTCTtagtACGCCTTCCTTGGCCAGCAGgtttAGAGACCGTTCTCCAGTGCCTTATT
AACTGCGATCGCTAATGTGGTCTCTtagtCGGCTGGTGCTGGAAGAAGTgtttAGAGACCGTTCTCCAGTGCCTTATT
AACTGCGATCGCTAATGTGGTCTCTtagtCGTTGTTTTAGTTCTTGCATgtttAGAGACCGTTCTCCAGTGCCTTATT
AACTGCGATCGCTAATGTGGTCTCTtagtGTTCGGCGGGCGGGGAGGCCgtttAGAGACCGTTCTCCAGTGCCTTATT
AACTGCGATCGCTAATGTGGTCTCTtagtACGCACCACCTTGCGCTCCGgtttAGAGACCGTTCTCCAGTGCCTTATT
AACTGCGATCGCTAATGTGGTCTCTtagtGCGCGGGTAGTCATCGAGCAgtttAGAGACCGTTCTCCAGTGCCTTATT
AACTGCGATCGCTAATGTGGTCTCTtagtTGGTGGGGCAGGCTGAACATgtttAGAGACCGTTCTCCAGTGCCTTATT
AACTGCGATCGCTAATGTGGTCTCTtagtGCGGTCTGCCGGCGGCCGAAgtttAGAGACCGTTCTCCAGTGCCTTATT
AACTGCGATCGCTAATGTGGTCTCTtagtCTGCATGTCGACGAACAGGAgtttAGAGACCGTTCTCCAGTGCCTTATT
AACTGCGATCGCTAATGTGGTCTCTtagtTCGACGTGCGGGTCGCGCCCgtttAGAGACCGTTCTCCAGTGCCTTATT
AACTGCGATCGCTAATGTGGTCTCTtagtCCAGGCGTACCGGCTGCAGGgtttAGAGACCGTTCTCCAGTGCCTTATT
AACTGCGATCGCTAATGTGGTCTCTtagtGGGGTCAGCGAGCTGTTCGCgtttAGAGACCGTTCTCCAGTGCCTTATT
AACTGCGATCGCTAATGTGGTCTCTtagtCTCTCGTCGATCAGGTCCTGgtttAGAGACCGTTCTCCAGTGCCTTATT
AACTGCGATCGCTAATGTGGTCTCTtagtGGTCGCCGTGGCTGCCCCAGgtttAGAGACCGTTCTCCAGTGCCTTATT
AACTGCGATCGCTAATGTGGTCTCTtagtTGCTCGCAGACCAGGACCACgtttAGAGACCGTTCTCCAGTGCCTTATT
AACTGCGATCGCTAATGTGGTCTCTtagtCCGAGGCGCTGCAACTCCAGgtttAGAGACCGTTCTCCAGTGCCTTATT
AACTGCGATCGCTAATGTGGTCTCTtagtCTTCCGCCGCGGCCTGGTCCgtttAGAGACCGTTCTCCAGTGCCTTATT
AACTGCGATCGCTAATGTGGTCTCTtagtCGCCAGGGCGCCGATATCCCgtttAGAGACCGTTCTCCAGTGCCTTATT
AACTGCGATCGCTAATGTGGTCTCTtagtCCGGTATCCGAACTGTTCGAgtttAGAGACCGTTCTCCAGTGCCTTATT
AACTGCGATCGCTAATGTGGTCTCTtagtGGTCGCTCAGGGACAGGCTGgtttAGAGACCGTTCTCCAGTGCCTTATT
AACTGCGATCGCTAATGTGGTCTCTtagtAGATCATCCCGTAGATGATCgtttAGAGACCGTTCTCCAGTGCCTTATT
AACTGCGATCGCTAATGTGGTCTCTtagtAGACCCCGAACGGGGCGATGgtttAGAGACCGTTCTCCAGTGCCTTATT
AACTGCGATCGCTAATGTGGTCTCTtagtGCCATTGCTGCACCGCTTCGgtttAGAGACCGTTCTCCAGTGCCTTATT
AACTGCGATCGCTAATGTGGTCTCTtagtGCACAGGCGCACCTCGAAGCgtttAGAGACCGTTCTCCAGTGCCTTATT
AACTGCGATCGCTAATGTGGTCTCTtagtCACATCGCTGATGACCACCCgtttAGAGACCGTTCTCCAGTGCCTTATT
AACTGCGATCGCTAATGTGGTCTCTtagtAGTTGCAGGCCGTCCATGCCgtttAGAGACCGTTCTCCAGTGCCTTATT
AACTGCGATCGCTAATGTGGTCTCTtagtCAGGCGCAGCGGACGGGACAgtttAGAGACCGTTCTCCAGTGCCTTATT
AACTGCGATCGCTAATGTGGTCTCTtagtCCCAGTCCATGGACAGCAGCgtttAGAGACCGTTCTCCAGTGCCTTATT
AACTGCGATCGCTAATGTGGTCTCTtagtTCTGCAGCGAGCCGGCGTAGgtttAGAGACCGTTCTCCAGTGCCTTATT
AACTGCGATCGCTAATGTGGTCTCTtagtGCTGCGGAAGCGTTCGATCAgtttAGAGACCGTTCTCCAGTGCCTTATT
AACTGCGATCGCTAATGTGGTCTCTtagtCCAGCCGCGCAGGGTGAAACgtttAGAGACCGTTCTCCAGTGCCTTATT
AACTGCGATCGCTAATGTGGTCTCTtagtCCATGGAGGAAATGCAGCAAgtttAGAGACCGTTCTCCAGTGCCTTATT
AACTGCGATCGCTAATGTGGTCTCTtagtCAGACGCAGCATCGGTTCGTgtttAGAGACCGTTCTCCAGTGCCTTATT
AACTGCGATCGCTAATGTGGTCTCTtagtCCTGGATGTCGCACAGCCAGgtttAGAGACCGTTCTCCAGTGCCTTATT
AACTGCGATCGCTAATGTGGTCTCTtagtGTCGTTCCATTCGCTGGCCTgtttAGAGACCGTTCTCCAGTGCCTTATT
AACTGCGATCGCTAATGTGGTCTCTtagtCGAATAGCTTGTCCACGGCCgtttAGAGACCGTTCTCCAGTGCCTTATT
AACTGCGATCGCTAATGTGGTCTCTtagtTTTCCGCGCGCTCCCGGTCAgtttAGAGACCGTTCTCCAGTGCCTTATT
AACTGCGATCGCTAATGTGGTCTCTtagtGGTGGAAGCGGGAACGAAGCgtttAGAGACCGTTCTCCAGTGCCTTATT
AACTGCGATCGCTAATGTGGTCTCTtagtCCCGGCAGGCAGCGAGTGGGgtttAGAGACCGTTCTCCAGTGCCTTATT
AACTGCGATCGCTAATGTGGTCTCTtagtCGGAATCCGGTGTAGGGGGAgtttAGAGACCGTTCTCCAGTGCCTTATT
AACTGCGATCGCTAATGTGGTCTCTtagtAGGTTACCCAGGGTCACGAGgtttAGAGACCGTTCTCCAGTGCCTTATT
AACTGCGATCGCTAATGTGGTCTCTtagtCCAACAGGAGCATGACGAAAgtttAGAGACCGTTCTCCAGTGCCTTATT
AACTGCGATCGCTAATGTGGTCTCTtagtGCGAGCAGGTGGGGCGTACGgtttAGAGACCGTTCTCCAGTGCCTTATT
AACTGCGATCGCTAATGTGGTCTCTtagtGAAGACCACATGGGACTGGAgtttAGAGACCGTTCTCCAGTGCCTTATT
AACTGCGATCGCTAATGTGGTCTCTtagtCTGCATCGGGAACACCGCCGgtttAGAGACCGTTCTCCAGTGCCTTATT
AACTGCGATCGCTAATGTGGTCTCTtagtGAGAATTGCACCGTGTTCAAgtttAGAGACCGTTCTCCAGTGCCTTATT
AACTGCGATCGCTAATGTGGTCTCTtagtGCAGGGTCCAGTCGTAGAGAgtttAGAGACCGTTCTCCAGTGCCTTATT
AACTGCGATCGCTAATGTGGTCTCTtagtCCGCGCGGGGATGGCCGGCCgtttAGAGACCGTTCTCCAGTGCCTTATT
AACTGCGATCGCTAATGTGGTCTCTtagtGCAAGGCGTCCGGCGGAATCgtttAGAGACCGTTCTCCAGTGCCTTATT
AACTGCGATCGCTAATGTGGTCTCTtagtAGGCCTTGGCCCGGTTGGCCgtttAGAGACCGTTCTCCAGTGCCTTATT
AACTGCGATCGCTAATGTGGTCTCTtagtGAAGGCGAGGACGAACCCCGgtttAGAGACCGTTCTCCAGTGCCTTATT
AACTGCGATCGCTAATGTGGTCTCTtagtGATTGGCCAGGGCCCCGAAGgtttAGAGACCGTTCTCCAGTGCCTTATT
AACTGCGATCGCTAATGTGGTCTCTtagtCGACCAGCGGCGAAATGCGCgtttAGAGACCGTTCTCCAGTGCCTTATT
AACTGCGATCGCTAATGTGGTCTCTtagtATAACCGGGAGTGAACGGCCgtttAGAGACCGTTCTCCAGTGCCTTATT
AACTGCGATCGCTAATGTGGTCTCTtagtATCGACAGTTGGTTGTTTCCgtttAGAGACCGTTCTCCAGTGCCTTATT
AACTGCGATCGCTAATGTGGTCTCTtagtCCGGAGAAATTGGCCATGTCgtttAGAGACCGTTCTCCAGTGCCTTATT
AACTGCGATCGCTAATGTGGTCTCTtagtATAGCGACTGGCGCATGCATgtttAGAGACCGTTCTCCAGTGCCTTATT
AACTGCGATCGCTAATGTGGTCTCTtagtACCAGTTCGCCGACATGCACgtttAGAGACCGTTCTCCAGTGCCTTATT
AACTGCGATCGCTAATGTGGTCTCTtagtGATGCCGGCAAGCACGGCCAgtttAGAGACCGTTCTCCAGTGCCTTATT
AACTGCGATCGCTAATGTGGTCTCTtagtATCCTCGGCCTGGATGGCAGgtttAGAGACCGTTCTCCAGTGCCTTATT
AACTGCGATCGCTAATGTGGTCTCTtagtGCCGCGCGTGTTGCATTCCGgtttAGAGACCGTTCTCCAGTGCCTTATT
AACTGCGATCGCTAATGTGGTCTCTtagtACTCCCCTGTCGATAAGCCTgtttAGAGACCGTTCTCCAGTGCCTTATT
AACTGCGATCGCTAATGTGGTCTCTtagtGCACCAGTGATAAGAACGACgtttAGAGACCGTTCTCCAGTGCCTTATT
AACTGCGATCGCTAATGTGGTCTCTtagtGATTGCCCGGCCCAAGCCGCgtttAGAGACCGTTCTCCAGTGCCTTATT
AACTGCGATCGCTAATGTGGTCTCTtagtATGACTCTGGGCGAAACGCTgtttAGAGACCGTTCTCCAGTGCCTTATT
AACTGCGATCGCTAATGTGGTCTCTtagtCTCCTTATCCACATCCGTGGgtttAGAGACCGTTCTCCAGTGCCTTATT
AACTGCGATCGCTAATGTGGTCTCTtagtCTCGCGGGCTTCCCGCGGATgtttAGAGACCGTTCTCCAGTGCCTTATT
AACTGCGATCGCTAATGTGGTCTCTtagtGCACCTCGGGGTGTGCGGCGgtttAGAGACCGTTCTCCAGTGCCTTATT
AACTGCGATCGCTAATGTGGTCTCTtagtGCACGCCGTTGGCGTCGATCgtttAGAGACCGTTCTCCAGTGCCTTATT
AACTGCGATCGCTAATGTGGTCTCTtagtCGTCATCGCCATTGATGGTCgtttAGAGACCGTTCTCCAGTGCCTTATT
AACTGCGATCGCTAATGTGGTCTCTtagtAAGGAAACGTTGCTGCTCGCgtttAGAGACCGTTCTCCAGTGCCTTATT
AACTGCGATCGCTAATGTGGTCTCTtagtCAATCGCTCATCCAGTGCATgtttAGAGACCGTTCTCCAGTGCCTTATT
AACTGCGATCGCTAATGTGGTCTCTtagtATCATGGAAACGCGCGCCGTgtttAGAGACCGTTCTCCAGTGCCTTATT
AACTGCGATCGCTAATGTGGTCTCTtagtCCCCCGGAAGCATGGTGGTCgtttAGAGACCGTTCTCCAGTGCCTTATT
AACTGCGATCGCTAATGTGGTCTCTtagtACCGATGCCGAGTTCGCTGCgtttAGAGACCGTTCTCCAGTGCCTTATT
AACTGCGATCGCTAATGTGGTCTCTtagtCAGCAGGCGCACGCCTTCGCgtttAGAGACCGTTCTCCAGTGCCTTATT
AACTGCGATCGCTAATGTGGTCTCTtagtCCTAATCCGCTCGCTGCTGGgtttAGAGACCGTTCTCCAGTGCCTTATT
AACTGCGATCGCTAATGTGGTCTCTtagtCTGGGCTTCGTCGGTCAGGTgtttAGAGACCGTTCTCCAGTGCCTTATT
AACTGCGATCGCTAATGTGGTCTCTtagtTTCCTGGAGATTCTCGGCCAgtttAGAGACCGTTCTCCAGTGCCTTATT
AACTGCGATCGCTAATGTGGTCTCTtagtGCAAGTCTTCCCGCAGTCGTgtttAGAGACCGTTCTCCAGTGCCTTATT
AACTGCGATCGCTAATGTGGTCTCTtagtCTCGCCGGGCTGGAAACGTCgtttAGAGACCGTTCTCCAGTGCCTTATT
AACTGCGATCGCTAATGTGGTCTCTtagtCCCACTGGTTCGCCAGGTCGgtttAGAGACCGTTCTCCAGTGCCTTATT
AACTGCGATCGCTAATGTGGTCTCTtagtCCTGGTTGGCGCAACCCGCCgtttAGAGACCGTTCTCCAGTGCCTTATT
AACTGCGATCGCTAATGTGGTCTCTtagtAATCCGACTGATCCTTGACCgtttAGAGACCGTTCTCCAGTGCCTTATT
AACTGCGATCGCTAATGTGGTCTCTtagtATTGTCCTTCTTGATCAGGAgtttAGAGACCGTTCTCCAGTGCCTTATT
AACTGCGATCGCTAATGTGGTCTCTtagtGCGCCGCTACTGCGGGCGAAgtttAGAGACCGTTCTCCAGTGCCTTATT
AACTGCGATCGCTAATGTGGTCTCTtagtAGTTCCAGGGGCACCGGAACgtttAGAGACCGTTCTCCAGTGCCTTATT
AACTGCGATCGCTAATGTGGTCTCTtagtTCCACCAGCAGTTCTTCTTCgtttAGAGACCGTTCTCCAGTGCCTTATT
AACTGCGATCGCTAATGTGGTCTCTtagtTGACCAGCAGGAGGAATTCGgtttAGAGACCGTTCTCCAGTGCCTTATT
AACTGCGATCGCTAATGTGGTCTCTtagtTCACGGTCACCGGCTCCAGGgtttAGAGACCGTTCTCCAGTGCCTTATT
AACTGCGATCGCTAATGTGGTCTCTtagtCAGCGCCAGGCAGAAGGCGAgtttAGAGACCGTTCTCCAGTGCCTTATT
AACTGCGATCGCTAATGTGGTCTCTtagtGGCATTGGCATCCAGGCTGAgtttAGAGACCGTTCTCCAGTGCCTTATT
AACTGCGATCGCTAATGTGGTCTCTtagtGCCTGGCGGGTCTGGTGGCTgtttAGAGACCGTTCTCCAGTGCCTTATT
AACTGCGATCGCTAATGTGGTCTCTtagtGTGGCGTTCGGCGCAGTGGCgtttAGAGACCGTTCTCCAGTGCCTTATT
AACTGCGATCGCTAATGTGGTCTCTtagtGATGAAATCGACGGCATGCAgtttAGAGACCGTTCTCCAGTGCCTTATT
AACTGCGATCGCTAATGTGGTCTCTtagtGCATGATCACGGCGAGGTCCgtttAGAGACCGTTCTCCAGTGCCTTATT
AACTGCGATCGCTAATGTGGTCTCTtagtGGACCACCGGTTGGCGCAGGgtttAGAGACCGTTCTCCAGTGCCTTATT
AACTGCGATCGCTAATGTGGTCTCTtagtGTGCGGGCCGATGATGAAGCgtttAGAGACCGTTCTCCAGTGCCTTATT
AACTGCGATCGCTAATGTGGTCTCTtagtGGCAGACGCGGAAATGGCGTgtttAGAGACCGTTCTCCAGTGCCTTATT
AACTGCGATCGCTAATGTGGTCTCTtagtTTGCGAAGTGGTGCGGGGCTgtttAGAGACCGTTCTCCAGTGCCTTATT
AACTGCGATCGCTAATGTGGTCTCTtagtCCACTCGACCAGGTTGCCGAgtttAGAGACCGTTCTCCAGTGCCTTATT
AACTGCGATCGCTAATGTGGTCTCTtagtGGGCGGTCATGTCGCCCTGGgtttAGAGACCGTTCTCCAGTGCCTTATT
AACTGCGATCGCTAATGTGGTCTCTtagtTCAGGCGACCGTGAAGGCTGgtttAGAGACCGTTCTCCAGTGCCTTATT
AACTGCGATCGCTAATGTGGTCTCTtagtCGAGCGCGGCCAGCGAAAAAgtttAGAGACCGTTCTCCAGTGCCTTATT
AACTGCGATCGCTAATGTGGTCTCTtagtTCGCTTTCGTCTCCCTGGGCgtttAGAGACCGTTCTCCAGTGCCTTATT
AACTGCGATCGCTAATGTGGTCTCTtagtCTGGGCATTCACGCATGGCAgtttAGAGACCGTTCTCCAGTGCCTTATT
AACTGCGATCGCTAATGTGGTCTCTtagtGGGCCGCCGATCAGGTGTGTgtttAGAGACCGTTCTCCAGTGCCTTATT
AACTGCGATCGCTAATGTGGTCTCTtagtTGGTCTTGCCGGCCCCCAGGgtttAGAGACCGTTCTCCAGTGCCTTATT
AACTGCGATCGCTAATGTGGTCTCTtagtCAGCAGCGAGCGGATCAGGCgtttAGAGACCGTTCTCCAGTGCCTTATT
AACTGCGATCGCTAATGTGGTCTCTtagtACCGCCCAGCGCTCGCCCGCgtttAGAGACCGTTCTCCAGTGCCTTATT
AACTGCGATCGCTAATGTGGTCTCTtagtCAGGACAGGAAGAACAGGAAgtttAGAGACCGTTCTCCAGTGCCTTATT
AACTGCGATCGCTAATGTGGTCTCTtagtGCTATGGACGATGCAGGCTTgtttAGAGACCGTTCTCCAGTGCCTTATT
AACTGCGATCGCTAATGTGGTCTCTtagtACAGCTTGGCCGGGATGCTGgtttAGAGACCGTTCTCCAGTGCCTTATT
AACTGCGATCGCTAATGTGGTCTCTtagtGTGGCTGGCAGAAGCCTTCGgtttAGAGACCGTTCTCCAGTGCCTTATT
AACTGCGATCGCTAATGTGGTCTCTtagtACCGGCGTGTCCAGACCGCCgtttAGAGACCGTTCTCCAGTGCCTTATT
AACTGCGATCGCTAATGTGGTCTCTtagtGCGGCGAAGTCGCGCAGCGCgtttAGAGACCGTTCTCCAGTGCCTTATT
AACTGCGATCGCTAATGTGGTCTCTtagtGGCTCAGCGCCAGTCCCGGCgtttAGAGACCGTTCTCCAGTGCCTTATT
AACTGCGATCGCTAATGTGGTCTCTtagtCCTCTTCCATCTCCAGCGTCgtttAGAGACCGTTCTCCAGTGCCTTATT
AACTGCGATCGCTAATGTGGTCTCTtagtGCACGGTGACAGGTAGGCGTgtttAGAGACCGTTCTCCAGTGCCTTATT
AACTGCGATCGCTAATGTGGTCTCTtagtTCTCGCGGTTCTTCAGCACAgtttAGAGACCGTTCTCCAGTGCCTTATT
AACTGCGATCGCTAATGTGGTCTCTtagtGGTTCAGGCTGACATCGCGCgtttAGAGACCGTTCTCCAGTGCCTTATT
AACTGCGATCGCTAATGTGGTCTCTtagtAGCCGTTGCTCATCTCCACCgtttAGAGACCGTTCTCCAGTGCCTTATT
AACTGCGATCGCTAATGTGGTCTCTtagtCATGTAGGCAGCGTCGGGCTgtttAGAGACCGTTCTCCAGTGCCTTATT
AACTGCGATCGCTAATGTGGTCTCTtagtGTCGCGGAAGAAGTCCTGCTgtttAGAGACCGTTCTCCAGTGCCTTATT
AACTGCGATCGCTAATGTGGTCTCTtagtGCCAGGTCGGCCTCGTCGCTgtttAGAGACCGTTCTCCAGTGCCTTATT
AACTGCGATCGCTAATGTGGTCTCTtagtCCATTGCCGCTGTTCCTCGCgtttAGAGACCGTTCTCCAGTGCCTTATT
AACTGCGATCGCTAATGTGGTCTCTtagtGGAGGGCCAGGCAGTAAAGGgtttAGAGACCGTTCTCCAGTGCCTTATT
AACTGCGATCGCTAATGTGGTCTCTtagtGTGCCGCCGGAGCGAGCAGCgtttAGAGACCGTTCTCCAGTGCCTTATT
AACTGCGATCGCTAATGTGGTCTCTtagtCATTCCGCCGGGCGGGTGCCgtttAGAGACCGTTCTCCAGTGCCTTATT
AACTGCGATCGCTAATGTGGTCTCTtagtTGCAGGCCAGAACGGTGCGCgtttAGAGACCGTTCTCCAGTGCCTTATT
AACTGCGATCGCTAATGTGGTCTCTtagtGATTCGTACATTGGCGCTGGgtttAGAGACCGTTCTCCAGTGCCTTATT
AACTGCGATCGCTAATGTGGTCTCTtagtCCAGCTTTCCGAGGAATTCCgtttAGAGACCGTTCTCCAGTGCCTTATT
AACTGCGATCGCTAATGTGGTCTCTtagtGAAAAGGTTCGATAACGCGGgtttAGAGACCGTTCTCCAGTGCCTTATT
AACTGCGATCGCTAATGTGGTCTCTtagtTCAACCGCTCGGGGGCCTGCgtttAGAGACCGTTCTCCAGTGCCTTATT
AACTGCGATCGCTAATGTGGTCTCTtagtGGGAAGCGTCAAGGCATTCAgtttAGAGACCGTTCTCCAGTGCCTTATT
AACTGCGATCGCTAATGTGGTCTCTtagtATCGGCGGTGGTGGTCTGGCgtttAGAGACCGTTCTCCAGTGCCTTATT
AACTGCGATCGCTAATGTGGTCTCTtagtTGCATGCCGACCCAGTCCAGgtttAGAGACCGTTCTCCAGTGCCTTATT
AACTGCGATCGCTAATGTGGTCTCTtagtCTCTGCCCGCCGATCTGCACgtttAGAGACCGTTCTCCAGTGCCTTATT
AACTGCGATCGCTAATGTGGTCTCTtagtGGTCGCCGGAGGGATTCTTGgtttAGAGACCGTTCTCCAGTGCCTTATT
AACTGCGATCGCTAATGTGGTCTCTtagtCCGATTCGTCGATCACCGGCgtttAGAGACCGTTCTCCAGTGCCTTATT
AACTGCGATCGCTAATGTGGTCTCTtagtGATCGCGGTCTTGTCCACATgtttAGAGACCGTTCTCCAGTGCCTTATT
AACTGCGATCGCTAATGTGGTCTCTtagtGACCGACGAAGACGTTGGCCgtttAGAGACCGTTCTCCAGTGCCTTATT
AACTGCGATCGCTAATGTGGTCTCTtagtTCCGGGCATTGCGGATCAGCgtttAGAGACCGTTCTCCAGTGCCTTATT
AACTGCGATCGCTAATGTGGTCTCTtagtTGCGTTCGATGCGACCGTGGgtttAGAGACCGTTCTCCAGTGCCTTATT
AACTGCGATCGCTAATGTGGTCTCTtagtGCCGCAGTTTTCCAGGCAGCgtttAGAGACCGTTCTCCAGTGCCTTATT
AACTGCGATCGCTAATGTGGTCTCTtagtGGCGGCATCGATCTCCCGGCgtttAGAGACCGTTCTCCAGTGCCTTATT
AACTGCGATCGCTAATGTGGTCTCTtagtACAGTGCCAGCAGGGCCGGCgtttAGAGACCGTTCTCCAGTGCCTTATT
AACTGCGATCGCTAATGTGGTCTCTtagtTTCCACAGCCGCGTCGGCGCgtttAGAGACCGTTCTCCAGTGCCTTATT
AACTGCGATCGCTAATGTGGTCTCTtagtCGGCGGCACGGCCGATCCGCgtttAGAGACCGTTCTCCAGTGCCTTATT
AACTGCGATCGCTAATGTGGTCTCTtagtCGGGATCAGTTCATAGAGATgtttAGAGACCGTTCTCCAGTGCCTTATT
AACTGCGATCGCTAATGTGGTCTCTtagtCAGCGTCGCCCAGACGCTGCgtttAGAGACCGTTCTCCAGTGCCTTATT
AACTGCGATCGCTAATGTGGTCTCTtagtGCCAGGGTGAACGACTGCAGgtttAGAGACCGTTCTCCAGTGCCTTATT
AACTGCGATCGCTAATGTGGTCTCTtagtCTTCTCGACCGTGTGTTGCCgtttAGAGACCGTTCTCCAGTGCCTTATT
AACTGCGATCGCTAATGTGGTCTCTtagtCCCGGGCCTCTTCCAGCAGCgtttAGAGACCGTTCTCCAGTGCCTTATT
AACTGCGATCGCTAATGTGGTCTCTtagtCTGGAACACGGAAAAGGCCAgtttAGAGACCGTTCTCCAGTGCCTTATT
AACTGCGATCGCTAATGTGGTCTCTtagtGGAAATCAGGGGAAAGGCCGgtttAGAGACCGTTCTCCAGTGCCTTATT
AACTGCGATCGCTAATGTGGTCTCTtagtCATTGCCCGCAGGACCTGGGgtttAGAGACCGTTCTCCAGTGCCTTATT
AACTGCGATCGCTAATGTGGTCTCTtagtGCCGGCCATGCCCAGCAACCgtttAGAGACCGTTCTCCAGTGCCTTATT
AACTGCGATCGCTAATGTGGTCTCTtagtGGTACTGAAGGTCACCGTTGgtttAGAGACCGTTCTCCAGTGCCTTATT
AACTGCGATCGCTAATGTGGTCTCTtagtGATATTGATGAAGGTCGGCGgtttAGAGACCGTTCTCCAGTGCCTTATT
AACTGCGATCGCTAATGTGGTCTCTtagtTATGGGGTAATAGACCCCGCgtttAGAGACCGTTCTCCAGTGCCTTATT
AACTGCGATCGCTAATGTGGTCTCTtagtCGTGCCCGTAGATCTGCGAGgtttAGAGACCGTTCTCCAGTGCCTTATT
AACTGCGATCGCTAATGTGGTCTCTtagtGCAGGGACAGCAACTCAGAGgtttAGAGACCGTTCTCCAGTGCCTTATT
AACTGCGATCGCTAATGTGGTCTCTtagtTCGCCGATGCGGATCCGCAAgtttAGAGACCGTTCTCCAGTGCCTTATT
AACTGCGATCGCTAATGTGGTCTCTtagtACCATGGTTACCTGTGGATCgtttAGAGACCGTTCTCCAGTGCCTTATT
AACTGCGATCGCTAATGTGGTCTCTtagtGTGATCTCGGTTAGCAGCGAgtttAGAGACCGTTCTCCAGTGCCTTATT
AACTGCGATCGCTAATGTGGTCTCTtagtGCGTACTTCGCGTGTTTCGAgtttAGAGACCGTTCTCCAGTGCCTTATT
AACTGCGATCGCTAATGTGGTCTCTtagtGGAAGGGCACGAAGCTGTCTgtttAGAGACCGTTCTCCAGTGCCTTATT
AACTGCGATCGCTAATGTGGTCTCTtagtCTGCCATGCGCAGCATGCGGgtttAGAGACCGTTCTCCAGTGCCTTATT
AACTGCGATCGCTAATGTGGTCTCTtagtCGGCAGAGATAGGCCAGGCTgtttAGAGACCGTTCTCCAGTGCCTTATT
AACTGCGATCGCTAATGTGGTCTCTtagtGTGAAGGCGGGGAAATTTTCgtttAGAGACCGTTCTCCAGTGCCTTATT
AACTGCGATCGCTAATGTGGTCTCTtagtCATGGAGGACAGCATGAACTgtttAGAGACCGTTCTCCAGTGCCTTATT
AACTGCGATCGCTAATGTGGTCTCTtagtGTGTGGAACGCCTGCGCCAGgtttAGAGACCGTTCTCCAGTGCCTTATT
AACTGCGATCGCTAATGTGGTCTCTtagtCGCATAGGAGAACGCGTAGCgtttAGAGACCGTTCTCCAGTGCCTTATT
AACTGCGATCGCTAATGTGGTCTCTtagtGATGGGGGTGATGTTGCGCTgtttAGAGACCGTTCTCCAGTGCCTTATT
AACTGCGATCGCTAATGTGGTCTCTtagtCGCGATACTCGAGGCGCTTGgtttAGAGACCGTTCTCCAGTGCCTTATT
AACTGCGATCGCTAATGTGGTCTCTtagtGTTATCGAAGACCGCCACGCgtttAGAGACCGTTCTCCAGTGCCTTATT
AACTGCGATCGCTAATGTGGTCTCTtagtTGGCGACCTTGCCGACCCGGgtttAGAGACCGTTCTCCAGTGCCTTATT
AACTGCGATCGCTAATGTGGTCTCTtagtAGGATGGCATGGCGACGTTGgtttAGAGACCGTTCTCCAGTGCCTTATT
AACTGCGATCGCTAATGTGGTCTCTtagtCCTGCTCGGAAAGCAGCGCGgtttAGAGACCGTTCTCCAGTGCCTTATT
AACTGCGATCGCTAATGTGGTCTCTtagtTTCCGAGGTGGAAAAGCGCTgtttAGAGACCGTTCTCCAGTGCCTTATT
AACTGCGATCGCTAATGTGGTCTCTtagtGGCGGCGAGGTCCTTGCGGAgtttAGAGACCGTTCTCCAGTGCCTTATT
AACTGCGATCGCTAATGTGGTCTCTtagtGACGGGTATCCGCGGCCATTgtttAGAGACCGTTCTCCAGTGCCTTATT
AACTGCGATCGCTAATGTGGTCTCTtagtCGGATTCCAGTCGCGGGCACgtttAGAGACCGTTCTCCAGTGCCTTATT
AACTGCGATCGCTAATGTGGTCTCTtagtGGCTCGAACCAGAAGGTTCGgtttAGAGACCGTTCTCCAGTGCCTTATT
AACTGCGATCGCTAATGTGGTCTCTtagtTGCACTCCGGAGCGCCCCCAgtttAGAGACCGTTCTCCAGTGCCTTATT
AACTGCGATCGCTAATGTGGTCTCTtagtGGCGAGAATCACGATTTCAAgtttAGAGACCGTTCTCCAGTGCCTTATT
AACTGCGATCGCTAATGTGGTCTCTtagtCATGCGGGTGCCCTGGCCGGgtttAGAGACCGTTCTCCAGTGCCTTATT
AACTGCGATCGCTAATGTGGTCTCTtagtGGGATGGAGGACCTTGGGCAgtttAGAGACCGTTCTCCAGTGCCTTATT
AACTGCGATCGCTAATGTGGTCTCTtagtAGCATCGGCTTGCCGGCAATgtttAGAGACCGTTCTCCAGTGCCTTATT
AACTGCGATCGCTAATGTGGTCTCTtagtGATGTCGCAATGGACTGTTAgtttAGAGACCGTTCTCCAGTGCCTTATT
AACTGCGATCGCTAATGTGGTCTCTtagtGATAACCATCTCGACCAGGCgtttAGAGACCGTTCTCCAGTGCCTTATT
AACTGCGATCGCTAATGTGGTCTCTtagtCGTGGCCCGGGGCGATACCCgtttAGAGACCGTTCTCCAGTGCCTTATT
AACTGCGATCGCTAATGTGGTCTCTtagtGGTTTCAGGTCGGTGATCAGgtttAGAGACCGTTCTCCAGTGCCTTATT
AACTGCGATCGCTAATGTGGTCTCTtagtCGGGAATTCCACGTCGATCAgtttAGAGACCGTTCTCCAGTGCCTTATT
AACTGCGATCGCTAATGTGGTCTCTtagtGGCTTCATAGATGCTCGGCAgtttAGAGACCGTTCTCCAGTGCCTTATT
AACTGCGATCGCTAATGTGGTCTCTtagtTTCAACGCCCTGAACCTTCAgtttAGAGACCGTTCTCCAGTGCCTTATT
AACTGCGATCGCTAATGTGGTCTCTtagtCTGCTGCTGGACTTCCAGGGgtttAGAGACCGTTCTCCAGTGCCTTATT
AACTGCGATCGCTAATGTGGTCTCTtagtCGCCACTTTTTCCATGGCATgtttAGAGACCGTTCTCCAGTGCCTTATT
AACTGCGATCGCTAATGTGGTCTCTtagtACGCTCCGCGTAGGGACGGCgtttAGAGACCGTTCTCCAGTGCCTTATT
AACTGCGATCGCTAATGTGGTCTCTtagtCCGGGTTGGCGTTGGCCAGAgtttAGAGACCGTTCTCCAGTGCCTTATT
AACTGCGATCGCTAATGTGGTCTCTtagtGCTCGACCATGAACGGGTGAgtttAGAGACCGTTCTCCAGTGCCTTATT
AACTGCGATCGCTAATGTGGTCTCTtagtATGATTTCACTAATTTCGGAgtttAGAGACCGTTCTCCAGTGCCTTATT
AACTGCGATCGCTAATGTGGTCTCTtagtGCCTTCGTTTCGTGCTTGGGgtttAGAGACCGTTCTCCAGTGCCTTATT
AACTGCGATCGCTAATGTGGTCTCTtagtACCGTCGGACACGCTGACGAgtttAGAGACCGTTCTCCAGTGCCTTATT
AACTGCGATCGCTAATGTGGTCTCTtagtCATCTCGCCGTACATGACGTgtttAGAGACCGTTCTCCAGTGCCTTATT
AACTGCGATCGCTAATGTGGTCTCTtagtTGCGTAGGGACGAGCCAACGgtttAGAGACCGTTCTCCAGTGCCTTATT
AACTGCGATCGCTAATGTGGTCTCTtagtGGCCAGTTGCTGATGAGCCTgtttAGAGACCGTTCTCCAGTGCCTTATT
AACTGCGATCGCTAATGTGGTCTCTtagtACCCAGCGCAGCCGACCAATgtttAGAGACCGTTCTCCAGTGCCTTATT
AACTGCGATCGCTAATGTGGTCTCTtagtGGTGTCGTCCTGCGACACTGgtttAGAGACCGTTCTCCAGTGCCTTATT
AACTGCGATCGCTAATGTGGTCTCTtagtCGCAACGGACTGGCCAATCAgtttAGAGACCGTTCTCCAGTGCCTTATT
AACTGCGATCGCTAATGTGGTCTCTtagtTGCAGAGCCGCGATGACCGGgtttAGAGACCGTTCTCCAGTGCCTTATT
AACTGCGATCGCTAATGTGGTCTCTtagtCAGATCACGAGCCGCGCGGTgtttAGAGACCGTTCTCCAGTGCCTTATT
AACTGCGATCGCTAATGTGGTCTCTtagtCCTTGGCTTCGCGCAGTTGCgtttAGAGACCGTTCTCCAGTGCCTTATT
AACTGCGATCGCTAATGTGGTCTCTtagtCAGGCCAATCAGCAGAGCAAgtttAGAGACCGTTCTCCAGTGCCTTATT
AACTGCGATCGCTAATGTGGTCTCTtagtGAAACCGATGGCGGTACCCAgtttAGAGACCGTTCTCCAGTGCCTTATT
AACTGCGATCGCTAATGTGGTCTCTtagtGCTGACGAGCTGCGCCTTCCgtttAGAGACCGTTCTCCAGTGCCTTATT
AACTGCGATCGCTAATGTGGTCTCTtagtTGCAGCATCGGAACCATTTCgtttAGAGACCGTTCTCCAGTGCCTTATT
AACTGCGATCGCTAATGTGGTCTCTtagtGTGCTGGATGTAACCCGAAGgtttAGAGACCGTTCTCCAGTGCCTTATT
AACTGCGATCGCTAATGTGGTCTCTtagtCGAAGGTCAGGTTCTGCAAGgtttAGAGACCGTTCTCCAGTGCCTTATT
AACTGCGATCGCTAATGTGGTCTCTtagtGCGAACCCCCAATCACCATTgtttAGAGACCGTTCTCCAGTGCCTTATT
AACTGCGATCGCTAATGTGGTCTCTtagtCTTGGCTTGCTCGGCGGTGTgtttAGAGACCGTTCTCCAGTGCCTTATT
AACTGCGATCGCTAATGTGGTCTCTtagtCTGAATGCCGGCAGGCGACTgtttAGAGACCGTTCTCCAGTGCCTTATT
AACTGCGATCGCTAATGTGGTCTCTtagtCAACAAGCACTACTACCAGTgtttAGAGACCGTTCTCCAGTGCCTTATT
AACTGCGATCGCTAATGTGGTCTCTtagtCGGTCCCCAAGAAATCCACAgtttAGAGACCGTTCTCCAGTGCCTTATT
AACTGCGATCGCTAATGTGGTCTCTtagtAGTCCGGAATATCCGGCTACgtttAGAGACCGTTCTCCAGTGCCTTATT
AACTGCGATCGCTAATGTGGTCTCTtagtGCGTCCCAGTCCACGTTTCTgtttAGAGACCGTTCTCCAGTGCCTTATT
AACTGCGATCGCTAATGTGGTCTCTtagtGGGACTCGAGCCGCCCAGCAgtttAGAGACCGTTCTCCAGTGCCTTATT
AACTGCGATCGCTAATGTGGTCTCTtagtCTCGCGGCGGTCGGCCTGTAgtttAGAGACCGTTCTCCAGTGCCTTATT
AACTGCGATCGCTAATGTGGTCTCTtagtCGCGCTGCATCAGGTCGAGGgtttAGAGACCGTTCTCCAGTGCCTTATT
AACTGCGATCGCTAATGTGGTCTCTtagtTCTTGCCGACACCGCCTTTCgtttAGAGACCGTTCTCCAGTGCCTTATT
AACTGCGATCGCTAATGTGGTCTCTtagtCGCGAGGTTGATACAGGTCGgtttAGAGACCGTTCTCCAGTGCCTTATT
AACTGCGATCGCTAATGTGGTCTCTtagtGCGCTTGGTCGCCACGAGGGgtttAGAGACCGTTCTCCAGTGCCTTATT
AACTGCGATCGCTAATGTGGTCTCTtagtCCAGGTCCAGCAGGAGGACGgtttAGAGACCGTTCTCCAGTGCCTTATT
AACTGCGATCGCTAATGTGGTCTCTtagtGAGTTCGTCGGCGTGGTGTTgtttAGAGACCGTTCTCCAGTGCCTTATT
AACTGCGATCGCTAATGTGGTCTCTtagtGCGTTGCTTGTCGGCGTCGAgtttAGAGACCGTTCTCCAGTGCCTTATT
AACTGCGATCGCTAATGTGGTCTCTtagtCTTGTTCCATTTGATCAGCAgtttAGAGACCGTTCTCCAGTGCCTTATT
AACTGCGATCGCTAATGTGGTCTCTtagtCCGGGTCGCGTACGGCGGTCgtttAGAGACCGTTCTCCAGTGCCTTATT
AACTGCGATCGCTAATGTGGTCTCTtagtCGATTACGTCAAAACGGGTAgtttAGAGACCGTTCTCCAGTGCCTTATT
AACTGCGATCGCTAATGTGGTCTCTtagtGTGCGGCTTCGGTGCCTGCAgtttAGAGACCGTTCTCCAGTGCCTTATT
AACTGCGATCGCTAATGTGGTCTCTtagtCACATTGTGGGTCAACAGCAgtttAGAGACCGTTCTCCAGTGCCTTATT
AACTGCGATCGCTAATGTGGTCTCTtagtGTTGCAGCTCATCTGCCCCAgtttAGAGACCGTTCTCCAGTGCCTTATT
AACTGCGATCGCTAATGTGGTCTCTtagtCGCGACGATGGTTTCGGTGGgtttAGAGACCGTTCTCCAGTGCCTTATT
AACTGCGATCGCTAATGTGGTCTCTtagtCACGCCGCCGCGGCCCTGGGgtttAGAGACCGTTCTCCAGTGCCTTATT
AACTGCGATCGCTAATGTGGTCTCTtagtTTTCAGCTGGCGTCCGCTCAgtttAGAGACCGTTCTCCAGTGCCTTATT
AACTGCGATCGCTAATGTGGTCTCTtagtCGGTCCGTAATGCGCATGCCgtttAGAGACCGTTCTCCAGTGCCTTATT
AACTGCGATCGCTAATGTGGTCTCTtagtCAGGTAGGACACGACTGCAAgtttAGAGACCGTTCTCCAGTGCCTTATT
AACTGCGATCGCTAATGTGGTCTCTtagtGACCGTAATCCTTGTTCCACgtttAGAGACCGTTCTCCAGTGCCTTATT
AACTGCGATCGCTAATGTGGTCTCTtagtGCGCTGGCGGCGGGCAGCTCgtttAGAGACCGTTCTCCAGTGCCTTATT
AACTGCGATCGCTAATGTGGTCTCTtagtAGTGTCCGGCAGGCCTTGCGgtttAGAGACCGTTCTCCAGTGCCTTATT
AACTGCGATCGCTAATGTGGTCTCTtagtCTGTCAGTAGACGCTTGTCCgtttAGAGACCGTTCTCCAGTGCCTTATT
AACTGCGATCGCTAATGTGGTCTCTtagtGAAGACTGCGCTGAATTGCCgtttAGAGACCGTTCTCCAGTGCCTTATT
AACTGCGATCGCTAATGTGGTCTCTtagtTTGCCGGGGACCTTGCCGGTgtttAGAGACCGTTCTCCAGTGCCTTATT
AACTGCGATCGCTAATGTGGTCTCTtagtCGTTCTCGCGCGCCAGCAGCgtttAGAGACCGTTCTCCAGTGCCTTATT
AACTGCGATCGCTAATGTGGTCTCTtagtCGCGCTTGAGGGTGCTGGGTgtttAGAGACCGTTCTCCAGTGCCTTATT
AACTGCGATCGCTAATGTGGTCTCTtagtCCATACGGGCGCGGAAACCGgtttAGAGACCGTTCTCCAGTGCCTTATT
AACTGCGATCGCTAATGTGGTCTCTtagtAACCTGACGGCCGTTCTTGGgtttAGAGACCGTTCTCCAGTGCCTTATT
AACTGCGATCGCTAATGTGGTCTCTtagtGGTCAGACGCTTACGGCCTTgtttAGAGACCGTTCTCCAGTGCCTTATT
AACTGCGATCGCTAATGTGGTCTCTtagtACTTCTTCGGGTCCATCGGCgtttAGAGACCGTTCTCCAGTGCCTTATT
AACTGCGATCGCTAATGTGGTCTCTtagtTCCTTGTCATCCGCAGACGTgtttAGAGACCGTTCTCCAGTGCCTTATT
AACTGCGATCGCTAATGTGGTCTCTtagtAAGCGTAGGTTAGGAGTGCTgtttAGAGACCGTTCTCCAGTGCCTTATT
AACTGCGATCGCTAATGTGGTCTCTtagtAGGCTTTCCCGCGTCTCCTCgtttAGAGACCGTTCTCCAGTGCCTTATT
AACTGCGATCGCTAATGTGGTCTCTtagtGCGTGCGCGGTCAGGGCGGGgtttAGAGACCGTTCTCCAGTGCCTTATT
AACTGCGATCGCTAATGTGGTCTCTtagtTTCCTGTATCGCCAGGGTAGgtttAGAGACCGTTCTCCAGTGCCTTATT
AACTGCGATCGCTAATGTGGTCTCTtagtCGGCGTCTGGGCTTCCCGCCgtttAGAGACCGTTCTCCAGTGCCTTATT
AACTGCGATCGCTAATGTGGTCTCTtagtGCGTAGCCTCCCGGCCGGCGgtttAGAGACCGTTCTCCAGTGCCTTATT
AACTGCGATCGCTAATGTGGTCTCTtagtACAATAGCCTCTTCCCCGAGgtttAGAGACCGTTCTCCAGTGCCTTATT
AACTGCGATCGCTAATGTGGTCTCTtagtCTGGTCGTCGGGTGGGCCTTgtttAGAGACCGTTCTCCAGTGCCTTATT
AACTGCGATCGCTAATGTGGTCTCTtagtCTGACTCCTGGTTGTGGCGGgtttAGAGACCGTTCTCCAGTGCCTTATT
AACTGCGATCGCTAATGTGGTCTCTtagtGTCTTCGATCAATTGGCGGAgtttAGAGACCGTTCTCCAGTGCCTTATT
AACTGCGATCGCTAATGTGGTCTCTtagtAAAGCAGACAAAGCCCCAGCgtttAGAGACCGTTCTCCAGTGCCTTATT
AACTGCGATCGCTAATGTGGTCTCTtagtAGGGGAACCTCGACGCGCACgtttAGAGACCGTTCTCCAGTGCCTTATT
AACTGCGATCGCTAATGTGGTCTCTtagtCGCACGTCAGGTACACGGCAgtttAGAGACCGTTCTCCAGTGCCTTATT
AACTGCGATCGCTAATGTGGTCTCTtagtGGCGAGCAATGCGCGAACCTgtttAGAGACCGTTCTCCAGTGCCTTATT
AACTGCGATCGCTAATGTGGTCTCTtagtAAGCGTCACTCCCAGGCTGGgtttAGAGACCGTTCTCCAGTGCCTTATT
AACTGCGATCGCTAATGTGGTCTCTtagtTGGAATTGCTGACGGCGTGGgtttAGAGACCGTTCTCCAGTGCCTTATT
AACTGCGATCGCTAATGTGGTCTCTtagtTTGATACGGTTTGAGGCGTTgtttAGAGACCGTTCTCCAGTGCCTTATT
AACTGCGATCGCTAATGTGGTCTCTtagtGCTAAGCGTCACTCCCAGGCgtttAGAGACCGTTCTCCAGTGCCTTATT
AACTGCGATCGCTAATGTGGTCTCTtagtGACCCATGCGGGGCAGCGGTgtttAGAGACCGTTCTCCAGTGCCTTATT
AACTGCGATCGCTAATGTGGTCTCTtagtGGTAGTTCGAAGGGCAGCCGgtttAGAGACCGTTCTCCAGTGCCTTATT
AACTGCGATCGCTAATGTGGTCTCTtagtATCGGCAAGTGCGGCCGGGGgtttAGAGACCGTTCTCCAGTGCCTTATT
AACTGCGATCGCTAATGTGGTCTCTtagtGCCGGTCGCGGCAGCGGGCGgtttAGAGACCGTTCTCCAGTGCCTTATT
AACTGCGATCGCTAATGTGGTCTCTtagtTGTCGGGGGGGCAGGTTCATgtttAGAGACCGTTCTCCAGTGCCTTATT
AACTGCGATCGCTAATGTGGTCTCTtagtCTGTCGGGGGGGCAGGTTCAgtttAGAGACCGTTCTCCAGTGCCTTATT
AACTGCGATCGCTAATGTGGTCTCTtagtCGCTGGAGATGGCGCGGCCTgtttAGAGACCGTTCTCCAGTGCCTTATT
AACTGCGATCGCTAATGTGGTCTCTtagtGCCGTCATCGTTGTAGGCGAgtttAGAGACCGTTCTCCAGTGCCTTATT
AACTGCGATCGCTAATGTGGTCTCTtagtGCTTGATGCCCTGGATCACCgtttAGAGACCGTTCTCCAGTGCCTTATT
AACTGCGATCGCTAATGTGGTCTCTtagtAGCCGTCATCGTTGTAGGCGgtttAGAGACCGTTCTCCAGTGCCTTATT
AACTGCGATCGCTAATGTGGTCTCTtagtGCCCCGGAAGCAGGGCGGGAgtttAGAGACCGTTCTCCAGTGCCTTATT
AACTGCGATCGCTAATGTGGTCTCTtagtACCGGCGCCGCCAGCATGTCgtttAGAGACCGTTCTCCAGTGCCTTATT
AACTGCGATCGCTAATGTGGTCTCTtagtAATTGATCGCCGCGGACGTAgtttAGAGACCGTTCTCCAGTGCCTTATT
AACTGCGATCGCTAATGTGGTCTCTtagtGGCTACCATCCCCCTGATAAgtttAGAGACCGTTCTCCAGTGCCTTATT
AACTGCGATCGCTAATGTGGTCTCTtagtGCTATATGAAATCCAAAATTgtttAGAGACCGTTCTCCAGTGCCTTATT
AACTGCGATCGCTAATGTGGTCTCTtagtATATGGATAGCTTTACAGCAgtttAGAGACCGTTCTCCAGTGCCTTATT
AACTGCGATCGCTAATGTGGTCTCTtagtCTAGCGACATTACTGCAAGAgtttAGAGACCGTTCTCCAGTGCCTTATT
AACTGCGATCGCTAATGTGGTCTCTtagtGAAACACCGTACCCACACCTgtttAGAGACCGTTCTCCAGTGCCTTATT
AACTGCGATCGCTAATGTGGTCTCTtagtCAGGCGCTTGGCATCCGGCAgtttAGAGACCGTTCTCCAGTGCCTTATT
AACTGCGATCGCTAATGTGGTCTCTtagtCCAGCCTTGCGACTGTTCGCgtttAGAGACCGTTCTCCAGTGCCTTATT
AACTGCGATCGCTAATGTGGTCTCTtagtGTGTATATCGAGCGCGGTGAgtttAGAGACCGTTCTCCAGTGCCTTATT
AACTGCGATCGCTAATGTGGTCTCTtagtGCAGAAGTAAAAAGCCTGCAgtttAGAGACCGTTCTCCAGTGCCTTATT
AACTGCGATCGCTAATGTGGTCTCTtagtTGTTTGCCCAGCGGGAGAACgtttAGAGACCGTTCTCCAGTGCCTTATT
AACTGCGATCGCTAATGTGGTCTCTtagtGCGGCCAGGTCGTGGGTCATgtttAGAGACCGTTCTCCAGTGCCTTATT
AACTGCGATCGCTAATGTGGTCTCTtagtAGGATCGGGCTGCTGGCTCAgtttAGAGACCGTTCTCCAGTGCCTTATT
AACTGCGATCGCTAATGTGGTCTCTtagtCACCGCGATTCGCCCGAAGCgtttAGAGACCGTTCTCCAGTGCCTTATT
AACTGCGATCGCTAATGTGGTCTCTtagtGCACCCATTCGGGAAACTCCgtttAGAGACCGTTCTCCAGTGCCTTATT
AACTGCGATCGCTAATGTGGTCTCTtagtGGCCGCTCGCCCTCGGGACGgtttAGAGACCGTTCTCCAGTGCCTTATT
AACTGCGATCGCTAATGTGGTCTCTtagtTCACCGCGATTCGCCCGAAGgtttAGAGACCGTTCTCCAGTGCCTTATT
AACTGCGATCGCTAATGTGGTCTCTtagtCGGCGTTGGCGAATGAAAAAgtttAGAGACCGTTCTCCAGTGCCTTATT
AACTGCGATCGCTAATGTGGTCTCTtagtTCTGGCGACTATGTAAACATgtttAGAGACCGTTCTCCAGTGCCTTATT
AACTGCGATCGCTAATGTGGTCTCTtagtAGTTCCGTTCTGGTTATTCGgtttAGAGACCGTTCTCCAGTGCCTTATT
AACTGCGATCGCTAATGTGGTCTCTtagtGGATTTGGCGGAGTAGCTCAgtttAGAGACCGTTCTCCAGTGCCTTATT
AACTGCGATCGCTAATGTGGTCTCTtagtCAGAACAGACACGGAAGTGGgtttAGAGACCGTTCTCCAGTGCCTTATT
AACTGCGATCGCTAATGTGGTCTCTtagtCCATGCGGAAGGCTGCGAAGgtttAGAGACCGTTCTCCAGTGCCTTATT
AACTGCGATCGCTAATGTGGTCTCTtagtCATGCTCGACCCGGCGCAACgtttAGAGACCGTTCTCCAGTGCCTTATT
AACTGCGATCGCTAATGTGGTCTCTtagtGACGGCGCGGCCAGCGAGAAgtttAGAGACCGTTCTCCAGTGCCTTATT
AACTGCGATCGCTAATGTGGTCTCTtagtGCAAGGCCGGACTAACGATAgtttAGAGACCGTTCTCCAGTGCCTTATT
AACTGCGATCGCTAATGTGGTCTCTtagtGCGGACATCCTCGAAACGGCgtttAGAGACCGTTCTCCAGTGCCTTATT
AACTGCGATCGCTAATGTGGTCTCTtagtTCCCGGTGGCGGATCGCGCCgtttAGAGACCGTTCTCCAGTGCCTTATT
AACTGCGATCGCTAATGTGGTCTCTtagtACCGGCCTCCAGCGGACCGCgtttAGAGACCGTTCTCCAGTGCCTTATT
AACTGCGATCGCTAATGTGGTCTCTtagtCACGAGCGGAGCCGTATCCAgtttAGAGACCGTTCTCCAGTGCCTTATT
AACTGCGATCGCTAATGTGGTCTCTtagtATCTGCTGCGCGCGCAGCGGgtttAGAGACCGTTCTCCAGTGCCTTATT
AACTGCGATCGCTAATGTGGTCTCTtagtCCGGCGGTCGGTGCGCGGGCgtttAGAGACCGTTCTCCAGTGCCTTATT
AACTGCGATCGCTAATGTGGTCTCTtagtCCCTTGTCGAACGGTGGCCTgtttAGAGACCGTTCTCCAGTGCCTTATT
AACTGCGATCGCTAATGTGGTCTCTtagtGGCGAAGGGAATCCAGTTCAgtttAGAGACCGTTCTCCAGTGCCTTATT
AACTGCGATCGCTAATGTGGTCTCTtagtGGAGTATTTCAACAGCAGGTgtttAGAGACCGTTCTCCAGTGCCTTATT
AACTGCGATCGCTAATGTGGTCTCTtagtGCCGCGCCTGCGGAAACCGTgtttAGAGACCGTTCTCCAGTGCCTTATT
AACTGCGATCGCTAATGTGGTCTCTtagtAGAGGATCGAGGCGATCCCGgtttAGAGACCGTTCTCCAGTGCCTTATT
AACTGCGATCGCTAATGTGGTCTCTtagtTGTTGCAACTGATCGGTCATgtttAGAGACCGTTCTCCAGTGCCTTATT
AACTGCGATCGCTAATGTGGTCTCTtagtCGCCCTAGGAAAGAGTAGACgtttAGAGACCGTTCTCCAGTGCCTTATT
AACTGCGATCGCTAATGTGGTCTCTtagtATCGGGCGACCTGACAAGTCgtttAGAGACCGTTCTCCAGTGCCTTATT
AACTGCGATCGCTAATGTGGTCTCTtagtCAGGCCCCTTGTCCAAGGGAgtttAGAGACCGTTCTCCAGTGCCTTATT
AACTGCGATCGCTAATGTGGTCTCTtagtCGACACCGAGTTGCCACGCCgtttAGAGACCGTTCTCCAGTGCCTTATT
AACTGCGATCGCTAATGTGGTCTCTtagtGTCGCTGTAGACGCTCAGCAgtttAGAGACCGTTCTCCAGTGCCTTATT
AACTGCGATCGCTAATGTGGTCTCTtagtCTTGCCAGAGAAACTTCCGCgtttAGAGACCGTTCTCCAGTGCCTTATT
AACTGCGATCGCTAATGTGGTCTCTtagtCGGTAACACTTCGCAGACGCgtttAGAGACCGTTCTCCAGTGCCTTATT
AACTGCGATCGCTAATGTGGTCTCTtagtACAGCCTGGGCATGAGGTCGgtttAGAGACCGTTCTCCAGTGCCTTATT
AACTGCGATCGCTAATGTGGTCTCTtagtGGAATTGTTCGATAGGACCCgtttAGAGACCGTTCTCCAGTGCCTTATT
AACTGCGATCGCTAATGTGGTCTCTtagtTACCGGCGTCGAATCCTAATgtttAGAGACCGTTCTCCAGTGCCTTATT
AACTGCGATCGCTAATGTGGTCTCTtagtTAGAGCGTAGTTGTCGTCGTgtttAGAGACCGTTCTCCAGTGCCTTATT
AACTGCGATCGCTAATGTGGTCTCTtagtGACAGTCGTTTCGGGTTTACgtttAGAGACCGTTCTCCAGTGCCTTATT
AACTGCGATCGCTAATGTGGTCTCTtagtTACGTCTACAGCGAACTTGGgtttAGAGACCGTTCTCCAGTGCCTTATT
AACTGCGATCGCTAATGTGGTCTCTtagtTGCCGGGGTCCGACGAGTGCgtttAGAGACCGTTCTCCAGTGCCTTATT
AACTGCGATCGCTAATGTGGTCTCTtagtCGCCAGGTCGCGTCGCGCCAgtttAGAGACCGTTCTCCAGTGCCTTATT
AACTGCGATCGCTAATGTGGTCTCTtagtGTTCGCATTTGTACTTGCTCgtttAGAGACCGTTCTCCAGTGCCTTATT
AACTGCGATCGCTAATGTGGTCTCTtagtGAGGCGGTCGTCGATTCGGAgtttAGAGACCGTTCTCCAGTGCCTTATT
AACTGCGATCGCTAATGTGGTCTCTtagtTGACGCAACGCCCCGGAGGCgtttAGAGACCGTTCTCCAGTGCCTTATT
AACTGCGATCGCTAATGTGGTCTCTtagtCCGTCGCCCGTCCGACCCCAgtttAGAGACCGTTCTCCAGTGCCTTATT
AACTGCGATCGCTAATGTGGTCTCTtagtTCCGGGGGCGGGCTACAAACgtttAGAGACCGTTCTCCAGTGCCTTATT
AACTGCGATCGCTAATGTGGTCTCTtagtATACCACTAAGGAACGATGGgtttAGAGACCGTTCTCCAGTGCCTTATT
AACTGCGATCGCTAATGTGGTCTCTtagtCGAGCCGGACCCGTTCCACCgtttAGAGACCGTTCTCCAGTGCCTTATT
AACTGCGATCGCTAATGTGGTCTCTtagtCTGGTGTACTGCACCGCCTGgtttAGAGACCGTTCTCCAGTGCCTTATT
AACTGCGATCGCTAATGTGGTCTCTtagtTCAATGTCCAGGACGACCGCgtttAGAGACCGTTCTCCAGTGCCTTATT
AACTGCGATCGCTAATGTGGTCTCTtagtTAACTATCTGATCGACCACCgtttAGAGACCGTTCTCCAGTGCCTTATT
AACTGCGATCGCTAATGTGGTCTCTtagtGCAATACCCAGTGAAAACGTgtttAGAGACCGTTCTCCAGTGCCTTATT
AACTGCGATCGCTAATGTGGTCTCTtagtGAAAGAAGGTGGCGAAATGAgtttAGAGACCGTTCTCCAGTGCCTTATT
AACTGCGATCGCTAATGTGGTCTCTtagtCATCAGCCGCATCACTGCCCgtttAGAGACCGTTCTCCAGTGCCTTATT
AACTGCGATCGCTAATGTGGTCTCTtagtCTGGCCAACACACCAGGGAGgtttAGAGACCGTTCTCCAGTGCCTTATT
AACTGCGATCGCTAATGTGGTCTCTtagtTTGTTGCAGTTATCGGCTCAgtttAGAGACCGTTCTCCAGTGCCTTATT
AACTGCGATCGCTAATGTGGTCTCTtagtGACATGCACACCGGTCCAACgtttAGAGACCGTTCTCCAGTGCCTTATT
AACTGCGATCGCTAATGTGGTCTCTtagtCCTTAAGGCTTTCCGTCGTGgtttAGAGACCGTTCTCCAGTGCCTTATT
AACTGCGATCGCTAATGTGGTCTCTtagtCAGAATCTCTTCCAGGCTTGgtttAGAGACCGTTCTCCAGTGCCTTATT
AACTGCGATCGCTAATGTGGTCTCTtagtGCCGGTATCGACGGAGTCCAgtttAGAGACCGTTCTCCAGTGCCTTATT
AACTGCGATCGCTAATGTGGTCTCTtagtGCCTTGGGAGCCGAAGGCGAgtttAGAGACCGTTCTCCAGTGCCTTATT
AACTGCGATCGCTAATGTGGTCTCTtagtGAGCACTGAGCCCGCTAGTGgtttAGAGACCGTTCTCCAGTGCCTTATT
AACTGCGATCGCTAATGTGGTCTCTtagtAGAGAGCGGTAGCCTTTTTTgtttAGAGACCGTTCTCCAGTGCCTTATT
AACTGCGATCGCTAATGTGGTCTCTtagtCCTCTTCGCGCAGCATGCCCgtttAGAGACCGTTCTCCAGTGCCTTATT
AACTGCGATCGCTAATGTGGTCTCTtagtTGATACCAAAGGCATCCTTGgtttAGAGACCGTTCTCCAGTGCCTTATT
AACTGCGATCGCTAATGTGGTCTCTtagtGATGGACATGGTTGGTCATCgtttAGAGACCGTTCTCCAGTGCCTTATT
AACTGCGATCGCTAATGTGGTCTCTtagtAAGCCAGACAGCGAATCACCgtttAGAGACCGTTCTCCAGTGCCTTATT
AACTGCGATCGCTAATGTGGTCTCTtagtTTTCCCACAACGTTCCGGAAgtttAGAGACCGTTCTCCAGTGCCTTATT
AACTGCGATCGCTAATGTGGTCTCTtagtAGAGATAGCGTATCCCTTGCgtttAGAGACCGTTCTCCAGTGCCTTATT
AACTGCGATCGCTAATGTGGTCTCTtagtGAGGCGAACGAGATCTGCAAgtttAGAGACCGTTCTCCAGTGCCTTATT
AACTGCGATCGCTAATGTGGTCTCTtagtTATCGGCTCGTCCGGAGTCTgtttAGAGACCGTTCTCCAGTGCCTTATT
AACTGCGATCGCTAATGTGGTCTCTtagtACTCCAACTCGTTCGGTTTGgtttAGAGACCGTTCTCCAGTGCCTTATT
AACTGCGATCGCTAATGTGGTCTCTtagtCCGGTGATGTTCGAGAAAATgtttAGAGACCGTTCTCCAGTGCCTTATT
AACTGCGATCGCTAATGTGGTCTCTtagtCGTACGCCAGGTCCTGATAGgtttAGAGACCGTTCTCCAGTGCCTTATT
AACTGCGATCGCTAATGTGGTCTCTtagtCTGGATCTCGTCGGATACCGgtttAGAGACCGTTCTCCAGTGCCTTATT
AACTGCGATCGCTAATGTGGTCTCTtagtATCCTCGCCAGCAACACACCgtttAGAGACCGTTCTCCAGTGCCTTATT
AACTGCGATCGCTAATGTGGTCTCTtagtGATCGCCGATTGTTCCTGGCgtttAGAGACCGTTCTCCAGTGCCTTATT
AACTGCGATCGCTAATGTGGTCTCTtagtCAGGAAACCAAACTCGTTGAgtttAGAGACCGTTCTCCAGTGCCTTATT
AACTGCGATCGCTAATGTGGTCTCTtagtGTCGGCGCGCGGGTGGGGGGgtttAGAGACCGTTCTCCAGTGCCTTATT
AACTGCGATCGCTAATGTGGTCTCTtagtACATACCGCGCATTGCTGATgtttAGAGACCGTTCTCCAGTGCCTTATT
AACTGCGATCGCTAATGTGGTCTCTtagtATCCCGGTGCAGATCAGGATgtttAGAGACCGTTCTCCAGTGCCTTATT
AACTGCGATCGCTAATGTGGTCTCTtagtTATCCACCGGCCCGGCGGAAgtttAGAGACCGTTCTCCAGTGCCTTATT
AACTGCGATCGCTAATGTGGTCTCTtagtGAAAGCCGACGTTGGCCACCgtttAGAGACCGTTCTCCAGTGCCTTATT
AACTGCGATCGCTAATGTGGTCTCTtagtCAGCGACGACAGCAGCAGGCgtttAGAGACCGTTCTCCAGTGCCTTATT
AACTGCGATCGCTAATGTGGTCTCTtagtAGCTCGTTGATCGGAGGGTTgtttAGAGACCGTTCTCCAGTGCCTTATT
AACTGCGATCGCTAATGTGGTCTCTtagtGTTCGGCAAGCTGGTGGGCCgtttAGAGACCGTTCTCCAGTGCCTTATT
AACTGCGATCGCTAATGTGGTCTCTtagtGGCAGGACACCTGGCGCAGGgtttAGAGACCGTTCTCCAGTGCCTTATT
AACTGCGATCGCTAATGTGGTCTCTtagtTGAAGCGCTCGATATGCGCCgtttAGAGACCGTTCTCCAGTGCCTTATT
AACTGCGATCGCTAATGTGGTCTCTtagtGGCCTGGGCGCTGCCGCCCAgtttAGAGACCGTTCTCCAGTGCCTTATT
AACTGCGATCGCTAATGTGGTCTCTtagtGACTACGTTGAGTTGCCCGGgtttAGAGACCGTTCTCCAGTGCCTTATT
AACTGCGATCGCTAATGTGGTCTCTtagtTCGAATTTCTCCAGCAACTGgtttAGAGACCGTTCTCCAGTGCCTTATT
AACTGCGATCGCTAATGTGGTCTCTtagtCATAGGAGTCCACCGTGACGgtttAGAGACCGTTCTCCAGTGCCTTATT
AACTGCGATCGCTAATGTGGTCTCTtagtTATGGCGGCTGCCTTTCCACgtttAGAGACCGTTCTCCAGTGCCTTATT
AACTGCGATCGCTAATGTGGTCTCTtagtAGCTGAAGGCACCGAAGCCGgtttAGAGACCGTTCTCCAGTGCCTTATT
AACTGCGATCGCTAATGTGGTCTCTtagtGGATCGGCGCGTACAGGTACgtttAGAGACCGTTCTCCAGTGCCTTATT
AACTGCGATCGCTAATGTGGTCTCTtagtAGGAGTACACCACCAGCACCgtttAGAGACCGTTCTCCAGTGCCTTATT
AACTGCGATCGCTAATGTGGTCTCTtagtGCTGCGCCGGGGGAAGGGATgtttAGAGACCGTTCTCCAGTGCCTTATT
AACTGCGATCGCTAATGTGGTCTCTtagtCAGGGCCTGGCGACGCTGCAgtttAGAGACCGTTCTCCAGTGCCTTATT
AACTGCGATCGCTAATGTGGTCTCTtagtCCAGCGCCGGAGTGACGCCGgtttAGAGACCGTTCTCCAGTGCCTTATT
AACTGCGATCGCTAATGTGGTCTCTtagtCAACACCAGGAACAGGCCGAgtttAGAGACCGTTCTCCAGTGCCTTATT
AACTGCGATCGCTAATGTGGTCTCTtagtATGGGTACGCAGCGAATGCAgtttAGAGACCGTTCTCCAGTGCCTTATT
AACTGCGATCGCTAATGTGGTCTCTtagtCACCTTGCGTACCGCGCGGAgtttAGAGACCGTTCTCCAGTGCCTTATT
AACTGCGATCGCTAATGTGGTCTCTtagtAGTGCCACCGGGCCGCTCTCgtttAGAGACCGTTCTCCAGTGCCTTATT
AACTGCGATCGCTAATGTGGTCTCTtagtACTCATTGTCGCGGATATCCgtttAGAGACCGTTCTCCAGTGCCTTATT
AACTGCGATCGCTAATGTGGTCTCTtagtGGCAAACGGGGGATCGACATgtttAGAGACCGTTCTCCAGTGCCTTATT
AACTGCGATCGCTAATGTGGTCTCTtagtGCGCGCACAGCGTTCAACGGgtttAGAGACCGTTCTCCAGTGCCTTATT
AACTGCGATCGCTAATGTGGTCTCTtagtCACGTAGCTACCCAGGCGGGgtttAGAGACCGTTCTCCAGTGCCTTATT
AACTGCGATCGCTAATGTGGTCTCTtagtCCGCCGGCTGGGTTACGTGCgtttAGAGACCGTTCTCCAGTGCCTTATT
AACTGCGATCGCTAATGTGGTCTCTtagtTGCGCTTGTAGTAAGCCTGTgtttAGAGACCGTTCTCCAGTGCCTTATT
AACTGCGATCGCTAATGTGGTCTCTtagtATTCGACAACCCGATCTGCCgtttAGAGACCGTTCTCCAGTGCCTTATT
AACTGCGATCGCTAATGTGGTCTCTtagtCTAGTCGTGGCTGACGTATCgtttAGAGACCGTTCTCCAGTGCCTTATT
AACTGCGATCGCTAATGTGGTCTCTtagtTTTGGAGCCGCCTATCAGGCgtttAGAGACCGTTCTCCAGTGCCTTATT
AACTGCGATCGCTAATGTGGTCTCTtagtGCTCTGGAGTGAGCGTTTTGgtttAGAGACCGTTCTCCAGTGCCTTATT
AACTGCGATCGCTAATGTGGTCTCTtagtTCTCGAAGAACTGATCCTTCgtttAGAGACCGTTCTCCAGTGCCTTATT
AACTGCGATCGCTAATGTGGTCTCTtagtATTTTTCAGGACATCGACGAgtttAGAGACCGTTCTCCAGTGCCTTATT
AACTGCGATCGCTAATGTGGTCTCTtagtGACCTTGCGAGAGGACTTGCgtttAGAGACCGTTCTCCAGTGCCTTATT
AACTGCGATCGCTAATGTGGTCTCTtagtGCGCTTGAGCGTAGCGATCCgtttAGAGACCGTTCTCCAGTGCCTTATT
AACTGCGATCGCTAATGTGGTCTCTtagtATGGCGGCTGCACAGCCAGAgtttAGAGACCGTTCTCCAGTGCCTTATT
AACTGCGATCGCTAATGTGGTCTCTtagtCGGGCCAGCCAGGGCATGTGgtttAGAGACCGTTCTCCAGTGCCTTATT
AACTGCGATCGCTAATGTGGTCTCTtagtCCACCAGCAGAGCCACCAGTgtttAGAGACCGTTCTCCAGTGCCTTATT
AACTGCGATCGCTAATGTGGTCTCTtagtGACAAGCATGTAGCGGATGAgtttAGAGACCGTTCTCCAGTGCCTTATT
AACTGCGATCGCTAATGTGGTCTCTtagtAGGCGAAGCTTTTCTGCGACgtttAGAGACCGTTCTCCAGTGCCTTATT
AACTGCGATCGCTAATGTGGTCTCTtagtGTCCGATTTCCAGCACATCAgtttAGAGACCGTTCTCCAGTGCCTTATT
AACTGCGATCGCTAATGTGGTCTCTtagtATCGATGTAGACATAATCTTgtttAGAGACCGTTCTCCAGTGCCTTATT
AACTGCGATCGCTAATGTGGTCTCTtagtCATTCCCACAAGTAGTGTTCgtttAGAGACCGTTCTCCAGTGCCTTATT
AACTGCGATCGCTAATGTGGTCTCTtagtCTTGTTGTCCGCTCTTTCGCgtttAGAGACCGTTCTCCAGTGCCTTATT
AACTGCGATCGCTAATGTGGTCTCTtagtCTTGGGCAGAGCCGAAGGCAgtttAGAGACCGTTCTCCAGTGCCTTATT
AACTGCGATCGCTAATGTGGTCTCTtagtGGTTGGAGAGCGCCAGAGCAgtttAGAGACCGTTCTCCAGTGCCTTATT
AACTGCGATCGCTAATGTGGTCTCTtagtATGGGCGGACATGCACAGCCgtttAGAGACCGTTCTCCAGTGCCTTATT
AACTGCGATCGCTAATGTGGTCTCTtagtCTGGCCGTCGAACGAGAGATgtttAGAGACCGTTCTCCAGTGCCTTATT
AACTGCGATCGCTAATGTGGTCTCTtagtGCTTGCCTTTCATCACGAAAgtttAGAGACCGTTCTCCAGTGCCTTATT
AACTGCGATCGCTAATGTGGTCTCTtagtCGTTGACCAGCGTGATCGGCgtttAGAGACCGTTCTCCAGTGCCTTATT
AACTGCGATCGCTAATGTGGTCTCTtagtCGCTTCGGAATTCAGCGTGAgtttAGAGACCGTTCTCCAGTGCCTTATT
AACTGCGATCGCTAATGTGGTCTCTtagtCGCATCGCCGGTTCGCACATgtttAGAGACCGTTCTCCAGTGCCTTATT
AACTGCGATCGCTAATGTGGTCTCTtagtTTTCGTACCACCGGCCGTCAgtttAGAGACCGTTCTCCAGTGCCTTATT
AACTGCGATCGCTAATGTGGTCTCTtagtAACCGTTGCACTGGTCACATgtttAGAGACCGTTCTCCAGTGCCTTATT
AACTGCGATCGCTAATGTGGTCTCTtagtGTGATGCCCTGCTGCAACAAgtttAGAGACCGTTCTCCAGTGCCTTATT
AACTGCGATCGCTAATGTGGTCTCTtagtTCGCTGAGACGTTCCCTGTCgtttAGAGACCGTTCTCCAGTGCCTTATT
AACTGCGATCGCTAATGTGGTCTCTtagtTAAACACCGACCCTCGCACCgtttAGAGACCGTTCTCCAGTGCCTTATT
AACTGCGATCGCTAATGTGGTCTCTtagtAATCGTATTCGACGCCATCCgtttAGAGACCGTTCTCCAGTGCCTTATT
AACTGCGATCGCTAATGTGGTCTCTtagtGGCTGACGTACTTATCCCATgtttAGAGACCGTTCTCCAGTGCCTTATT
AACTGCGATCGCTAATGTGGTCTCTtagtCATCTGCCGCGGCCTTTGCAgtttAGAGACCGTTCTCCAGTGCCTTATT
AACTGCGATCGCTAATGTGGTCTCTtagtAAGGCGCTTGGCCTGCACGCgtttAGAGACCGTTCTCCAGTGCCTTATT
AACTGCGATCGCTAATGTGGTCTCTtagtCGGATTGCTTTCTTCCCGATgtttAGAGACCGTTCTCCAGTGCCTTATT
AACTGCGATCGCTAATGTGGTCTCTtagtAGAGCAACGACGCCAAACATgtttAGAGACCGTTCTCCAGTGCCTTATT
AACTGCGATCGCTAATGTGGTCTCTtagtAGCGCCCAGCGTTGTATGACgtttAGAGACCGTTCTCCAGTGCCTTATT
AACTGCGATCGCTAATGTGGTCTCTtagtGAACCTTTGTACAACTTGGCgtttAGAGACCGTTCTCCAGTGCCTTATT
AACTGCGATCGCTAATGTGGTCTCTtagtCATAGCTGAAGTTGATTGGCgtttAGAGACCGTTCTCCAGTGCCTTATT
AACTGCGATCGCTAATGTGGTCTCTtagtACTGGAGCTGCTCCTAGTCTgtttAGAGACCGTTCTCCAGTGCCTTATT
AACTGCGATCGCTAATGTGGTCTCTtagtAGGAGACTAGACGACTGTAGgtttAGAGACCGTTCTCCAGTGCCTTATT
AACTGCGATCGCTAATGTGGTCTCTtagtAGGGCAACACAAACGTAAACgtttAGAGACCGTTCTCCAGTGCCTTATT
AACTGCGATCGCTAATGTGGTCTCTtagtCTGTAGAGGCCATTTGTGACgtttAGAGACCGTTCTCCAGTGCCTTATT
AACTGCGATCGCTAATGTGGTCTCTtagtGCAAAAAAAAGATCTTCTAAgtttAGAGACCGTTCTCCAGTGCCTTATT
AACTGCGATCGCTAATGTGGTCTCTtagtTAAACCTTCGACAGAGCAATgtttAGAGACCGTTCTCCAGTGCCTTATT
AACTGCGATCGCTAATGTGGTCTCTtagtAGTCGTCCATTCACCATCACgtttAGAGACCGTTCTCCAGTGCCTTATT
AACTGCGATCGCTAATGTGGTCTCTtagtATACGCACGCAGATCCTTATgtttAGAGACCGTTCTCCAGTGCCTTATT
AACTGCGATCGCTAATGTGGTCTCTtagtGCTCAGCGTAACCAATATGTgtttAGAGACCGTTCTCCAGTGCCTTATT
AACTGCGATCGCTAATGTGGTCTCTtagtGGCGGTTCTAGAAAATGTGTgtttAGAGACCGTTCTCCAGTGCCTTATT
AACTGCGATCGCTAATGTGGTCTCTtagtAGCCTTAAAAATACCAGGCGgtttAGAGACCGTTCTCCAGTGCCTTATT
AACTGCGATCGCTAATGTGGTCTCTtagtTTCATATGAGTTCTCTCCATgtttAGAGACCGTTCTCCAGTGCCTTATT
AACTGCGATCGCTAATGTGGTCTCTtagtCCAACGGCCATCGGGGAGCTgtttAGAGACCGTTCTCCAGTGCCTTATT
AACTGCGATCGCTAATGTGGTCTCTtagtGAATTGCTGCGCCTCCATCTgtttAGAGACCGTTCTCCAGTGCCTTATT
AACTGCGATCGCTAATGTGGTCTCTtagtCGCACACTTCTGACGCGCGGgtttAGAGACCGTTCTCCAGTGCCTTATT
AACTGCGATCGCTAATGTGGTCTCTtagtTCGGCCTGAGCGTCCAGCAGgtttAGAGACCGTTCTCCAGTGCCTTATT
AACTGCGATCGCTAATGTGGTCTCTtagtAGTAAAACGAATGACGACCGgtttAGAGACCGTTCTCCAGTGCCTTATT
AACTGCGATCGCTAATGTGGTCTCTtagtGTCTTCGATGCTTTGCTCTGgtttAGAGACCGTTCTCCAGTGCCTTATT
AACTGCGATCGCTAATGTGGTCTCTtagtATGGAGCCAAGTGGTGGACTgtttAGAGACCGTTCTCCAGTGCCTTATT
AACTGCGATCGCTAATGTGGTCTCTtagtGGAGTGCAGCCTGTTCACCTgtttAGAGACCGTTCTCCAGTGCCTTATT
AACTGCGATCGCTAATGTGGTCTCTtagtGGTGAATCGCTGGATGCTCAgtttAGAGACCGTTCTCCAGTGCCTTATT
AACTGCGATCGCTAATGTGGTCTCTtagtGGCTTCGGCCTTGAATTCCGgtttAGAGACCGTTCTCCAGTGCCTTATT
AACTGCGATCGCTAATGTGGTCTCTtagtGCGCTCGATGACCTGCCTAAgtttAGAGACCGTTCTCCAGTGCCTTATT
AACTGCGATCGCTAATGTGGTCTCTtagtAGTAGAGACGCCGAAGCCCGgtttAGAGACCGTTCTCCAGTGCCTTATT
AACTGCGATCGCTAATGTGGTCTCTtagtTTGATCGAGCAGGAATATACgtttAGAGACCGTTCTCCAGTGCCTTATT
AACTGCGATCGCTAATGTGGTCTCTtagtCCAGTACCGACATACGGACTgtttAGAGACCGTTCTCCAGTGCCTTATT
AACTGCGATCGCTAATGTGGTCTCTtagtCCTTCAGGGTTTCATTTTTCgtttAGAGACCGTTCTCCAGTGCCTTATT
AACTGCGATCGCTAATGTGGTCTCTtagtGGCTGGCCAGCAACTGACTCgtttAGAGACCGTTCTCCAGTGCCTTATT
AACTGCGATCGCTAATGTGGTCTCTtagtTTCCGTATATTCGGAAATCTgtttAGAGACCGTTCTCCAGTGCCTTATT
AACTGCGATCGCTAATGTGGTCTCTtagtGAATATGAGACTCCTCGGTAgtttAGAGACCGTTCTCCAGTGCCTTATT
AACTGCGATCGCTAATGTGGTCTCTtagtTAGTTTTTTAAATTCAAGCAgtttAGAGACCGTTCTCCAGTGCCTTATT
AACTGCGATCGCTAATGTGGTCTCTtagtAAAGAAGGTCTGAGCCGCTTgtttAGAGACCGTTCTCCAGTGCCTTATT
AACTGCGATCGCTAATGTGGTCTCTtagtACCCAGGTTCGTCGGTAGCTgtttAGAGACCGTTCTCCAGTGCCTTATT
AACTGCGATCGCTAATGTGGTCTCTtagtTGAAGAAATAGGTGCCGCCGgtttAGAGACCGTTCTCCAGTGCCTTATT
AACTGCGATCGCTAATGTGGTCTCTtagtGTTGGAGCGGCGGTCATGCAgtttAGAGACCGTTCTCCAGTGCCTTATT
AACTGCGATCGCTAATGTGGTCTCTtagtGGTCGATTTCGCGGGTCAGCgtttAGAGACCGTTCTCCAGTGCCTTATT
AACTGCGATCGCTAATGTGGTCTCTtagtATAGACGATGAGTACGTTCAgtttAGAGACCGTTCTCCAGTGCCTTATT
AACTGCGATCGCTAATGTGGTCTCTtagtGAGGGAGCGCGGCTCGGGATgtttAGAGACCGTTCTCCAGTGCCTTATT
AACTGCGATCGCTAATGTGGTCTCTtagtATGGCCGGCCGCCTCGAGGCgtttAGAGACCGTTCTCCAGTGCCTTATT
AACTGCGATCGCTAATGTGGTCTCTtagtCCTTCCAGCCCATCGCGTAGgtttAGAGACCGTTCTCCAGTGCCTTATT
AACTGCGATCGCTAATGTGGTCTCTtagtGGGTATCGAAACTACGGCGCgtttAGAGACCGTTCTCCAGTGCCTTATT
AACTGCGATCGCTAATGTGGTCTCTtagtGTCGTTTCGAAGTCACCAAAgtttAGAGACCGTTCTCCAGTGCCTTATT
AACTGCGATCGCTAATGTGGTCTCTtagtTCAGACCCAAGCTGTTGCGCgtttAGAGACCGTTCTCCAGTGCCTTATT
AACTGCGATCGCTAATGTGGTCTCTtagtTCGTTTTCCTTCACTTCCGCgtttAGAGACCGTTCTCCAGTGCCTTATT
AACTGCGATCGCTAATGTGGTCTCTtagtTTCATCGAGCCCCATTTCGAgtttAGAGACCGTTCTCCAGTGCCTTATT
AACTGCGATCGCTAATGTGGTCTCTtagtTCTCGGGCAGCAGTGTGCATgtttAGAGACCGTTCTCCAGTGCCTTATT
AACTGCGATCGCTAATGTGGTCTCTtagtATCGACTACTCGCACCGGATgtttAGAGACCGTTCTCCAGTGCCTTATT
AACTGCGATCGCTAATGTGGTCTCTtagtGCAGGGCGGCCAGTTTCGGCgtttAGAGACCGTTCTCCAGTGCCTTATT
AACTGCGATCGCTAATGTGGTCTCTtagtAGATCTTCAGCAGGACGGCCgtttAGAGACCGTTCTCCAGTGCCTTATT
AACTGCGATCGCTAATGTGGTCTCTtagtTTACTGACGCCAACTGCTCCgtttAGAGACCGTTCTCCAGTGCCTTATT
AACTGCGATCGCTAATGTGGTCTCTtagtAGTCACAGTTGCCTATCTTTgtttAGAGACCGTTCTCCAGTGCCTTATT
AACTGCGATCGCTAATGTGGTCTCTtagtGGCAATCGCCAACATTTCGTgtttAGAGACCGTTCTCCAGTGCCTTATT
AACTGCGATCGCTAATGTGGTCTCTtagtGCCGGACTCGGATAAAGATTgtttAGAGACCGTTCTCCAGTGCCTTATT
AACTGCGATCGCTAATGTGGTCTCTtagtCTCATCGCCATAATTGAGGCgtttAGAGACCGTTCTCCAGTGCCTTATT
AACTGCGATCGCTAATGTGGTCTCTtagtCTCTCTAAACGTATGCTCCAgtttAGAGACCGTTCTCCAGTGCCTTATT
AACTGCGATCGCTAATGTGGTCTCTtagtGCCAGCGTTTTTTGCGGTCTgtttAGAGACCGTTCTCCAGTGCCTTATT
AACTGCGATCGCTAATGTGGTCTCTtagtCTGGTCTACTGGGATTGAAGgtttAGAGACCGTTCTCCAGTGCCTTATT
AACTGCGATCGCTAATGTGGTCTCTtagtCCAGGTCTTATTAATCCCCCgtttAGAGACCGTTCTCCAGTGCCTTATT
AACTGCGATCGCTAATGTGGTCTCTtagtCTCGTTCAAATTTAACTTTGgtttAGAGACCGTTCTCCAGTGCCTTATT
AACTGCGATCGCTAATGTGGTCTCTtagtCAGTAAGCCAGCGTTTGCAAgtttAGAGACCGTTCTCCAGTGCCTTATT
AACTGCGATCGCTAATGTGGTCTCTtagtTCTCTAAATTCTTCGTTTAAgtttAGAGACCGTTCTCCAGTGCCTTATT
AACTGCGATCGCTAATGTGGTCTCTtagtCGGATCTTTGTTTAGTCTGTgtttAGAGACCGTTCTCCAGTGCCTTATT
AACTGCGATCGCTAATGTGGTCTCTtagtCTAATGAATTCTCGACCTAGgtttAGAGACCGTTCTCCAGTGCCTTATT
AACTGCGATCGCTAATGTGGTCTCTtagtCACTTCCCGCCAGGTTTAATgtttAGAGACCGTTCTCCAGTGCCTTATT
AACTGCGATCGCTAATGTGGTCTCTtagtGTGTCGTAGTCGGAGTATGCgtttAGAGACCGTTCTCCAGTGCCTTATT
AACTGCGATCGCTAATGTGGTCTCTtagtGCAAAGGCATGAGACGTCATgtttAGAGACCGTTCTCCAGTGCCTTATT
AACTGCGATCGCTAATGTGGTCTCTtagtAAAGACAAGTCCGGCAAAGAgtttAGAGACCGTTCTCCAGTGCCTTATT
AACTGCGATCGCTAATGTGGTCTCTtagtAAGGCGGAAAGATCGACACTgtttAGAGACCGTTCTCCAGTGCCTTATT
AACTGCGATCGCTAATGTGGTCTCTtagtCACTTCCGGGCTTCAGGAGTgtttAGAGACCGTTCTCCAGTGCCTTATT
AACTGCGATCGCTAATGTGGTCTCTtagtCAAAGCTCGGCCTATGGCAAgtttAGAGACCGTTCTCCAGTGCCTTATT
AACTGCGATCGCTAATGTGGTCTCTtagtAGACGACAATGGACAACGGGgtttAGAGACCGTTCTCCAGTGCCTTATT
AACTGCGATCGCTAATGTGGTCTCTtagtAGTACTGCAACCTGCCAATAgtttAGAGACCGTTCTCCAGTGCCTTATT
AACTGCGATCGCTAATGTGGTCTCTtagtTGGTTCGGGAAACTGCAATGgtttAGAGACCGTTCTCCAGTGCCTTATT
AACTGCGATCGCTAATGTGGTCTCTtagtAAACAGTGCCGAAGCTACAGgtttAGAGACCGTTCTCCAGTGCCTTATT
AACTGCGATCGCTAATGTGGTCTCTtagtTGTGGCAATAGCAACCACTCgtttAGAGACCGTTCTCCAGTGCCTTATT
AACTGCGATCGCTAATGTGGTCTCTtagtGCGAGTTCGCCTCCAGAGTGgtttAGAGACCGTTCTCCAGTGCCTTATT
AACTGCGATCGCTAATGTGGTCTCTtagtCCGTACTGCTCGGTTGCACCgtttAGAGACCGTTCTCCAGTGCCTTATT
AACTGCGATCGCTAATGTGGTCTCTtagtGAACCACAACCTTGGCGCCTgtttAGAGACCGTTCTCCAGTGCCTTATT
AACTGCGATCGCTAATGTGGTCTCTtagtTACGAAGCCAACCGGATGCCgtttAGAGACCGTTCTCCAGTGCCTTATT
AACTGCGATCGCTAATGTGGTCTCTtagtCAACCTTCTCATCGATCAGCgtttAGAGACCGTTCTCCAGTGCCTTATT
AACTGCGATCGCTAATGTGGTCTCTtagtTGCTCTCGTAATACTCCAGCgtttAGAGACCGTTCTCCAGTGCCTTATT
AACTGCGATCGCTAATGTGGTCTCTtagtATCAGCGCAAGGTTGCTAAAgtttAGAGACCGTTCTCCAGTGCCTTATT
AACTGCGATCGCTAATGTGGTCTCTtagtGTAGATTGAAAAAGCCTGATgtttAGAGACCGTTCTCCAGTGCCTTATT
AACTGCGATCGCTAATGTGGTCTCTtagtCTTGTCACCTCGTCATAGTCgtttAGAGACCGTTCTCCAGTGCCTTATT
AACTGCGATCGCTAATGTGGTCTCTtagtCTCCAAGCTCCGAAACTTGAgtttAGAGACCGTTCTCCAGTGCCTTATT
AACTGCGATCGCTAATGTGGTCTCTtagtATATCTACGGCCGCAAGTACgtttAGAGACCGTTCTCCAGTGCCTTATT
AACTGCGATCGCTAATGTGGTCTCTtagtGCCTGCAACATCCTTTGATGgtttAGAGACCGTTCTCCAGTGCCTTATT
AACTGCGATCGCTAATGTGGTCTCTtagtTTTCTTTCTCTCACCCCAGAgtttAGAGACCGTTCTCCAGTGCCTTATT
AACTGCGATCGCTAATGTGGTCTCTtagtCAACCTCCCCAGGAAAAACCgtttAGAGACCGTTCTCCAGTGCCTTATT
AACTGCGATCGCTAATGTGGTCTCTtagtAAGCGCCGGGATGCATCGCTgtttAGAGACCGTTCTCCAGTGCCTTATT
AACTGCGATCGCTAATGTGGTCTCTtagtGGACTATCCATAGGCAAAAGgtttAGAGACCGTTCTCCAGTGCCTTATT
AACTGCGATCGCTAATGTGGTCTCTtagtATTGGATACTCTGGCCCGAAgtttAGAGACCGTTCTCCAGTGCCTTATT
AACTGCGATCGCTAATGTGGTCTCTtagtAACAACGTATGCCCAACAGCgtttAGAGACCGTTCTCCAGTGCCTTATT
AACTGCGATCGCTAATGTGGTCTCTtagtGCGCCAGCACGTCTTCCGCAgtttAGAGACCGTTCTCCAGTGCCTTATT
AACTGCGATCGCTAATGTGGTCTCTtagtGCATGCGTTGAAAACCCAGCgtttAGAGACCGTTCTCCAGTGCCTTATT
AACTGCGATCGCTAATGTGGTCTCTtagtCCAACTGCACGGAAACCCCAgtttAGAGACCGTTCTCCAGTGCCTTATT
AACTGCGATCGCTAATGTGGTCTCTtagtGCCGAGTCGTTTGCGAGGCGgtttAGAGACCGTTCTCCAGTGCCTTATT
AACTGCGATCGCTAATGTGGTCTCTtagtGAGCTTTCAGTCTGCCGTTCgtttAGAGACCGTTCTCCAGTGCCTTATT
AACTGCGATCGCTAATGTGGTCTCTtagtATAGGCTGTGCGAGCGAAGCgtttAGAGACCGTTCTCCAGTGCCTTATT
AACTGCGATCGCTAATGTGGTCTCTtagtCGCAACGATCCAAGAATAGGgtttAGAGACCGTTCTCCAGTGCCTTATT
AACTGCGATCGCTAATGTGGTCTCTtagtGAAGCGTTGTAGTTGGCGCTgtttAGAGACCGTTCTCCAGTGCCTTATT
AACTGCGATCGCTAATGTGGTCTCTtagtTACCTCCCATGGTTGAAGCAgtttAGAGACCGTTCTCCAGTGCCTTATT
AACTGCGATCGCTAATGTGGTCTCTtagtCCTGGAAGCTCTGCCGAGCCgtttAGAGACCGTTCTCCAGTGCCTTATT
AACTGCGATCGCTAATGTGGTCTCTtagtCGAGGAGGCCCAGGGTCGAAgtttAGAGACCGTTCTCCAGTGCCTTATT
AACTGCGATCGCTAATGTGGTCTCTtagtGGATCGTCATGCCGGGCTCCgtttAGAGACCGTTCTCCAGTGCCTTATT
AACTGCGATCGCTAATGTGGTCTCTtagtAACGGCACGGCATCGGCGACgtttAGAGACCGTTCTCCAGTGCCTTATT
AACTGCGATCGCTAATGTGGTCTCTtagtGCAATCGCAGGCCGTGAGGAgtttAGAGACCGTTCTCCAGTGCCTTATT
AACTGCGATCGCTAATGTGGTCTCTtagtCGTCTGCGTCTCGAGAAATGgtttAGAGACCGTTCTCCAGTGCCTTATT
AACTGCGATCGCTAATGTGGTCTCTtagtGACAGTCACTGTCCACTCCTgtttAGAGACCGTTCTCCAGTGCCTTATT
AACTGCGATCGCTAATGTGGTCTCTtagtCACCACCACCCTGGGCGTCAgtttAGAGACCGTTCTCCAGTGCCTTATT
AACTGCGATCGCTAATGTGGTCTCTtagtGGCGGAAAGTACGCTCGTACgtttAGAGACCGTTCTCCAGTGCCTTATT
AACTGCGATCGCTAATGTGGTCTCTtagtGACCCCGAGCGCCTCGAGTCgtttAGAGACCGTTCTCCAGTGCCTTATT
AACTGCGATCGCTAATGTGGTCTCTtagtTGGGGTTGTCCGGCCTGGGTgtttAGAGACCGTTCTCCAGTGCCTTATT
AACTGCGATCGCTAATGTGGTCTCTtagtGATCGTTTTCCATGTTCACGgtttAGAGACCGTTCTCCAGTGCCTTATT
AACTGCGATCGCTAATGTGGTCTCTtagtGCCAGATGACCGCTGGGCGTgtttAGAGACCGTTCTCCAGTGCCTTATT
AACTGCGATCGCTAATGTGGTCTCTtagtTTTTCCAGCGCCACTCAACCgtttAGAGACCGTTCTCCAGTGCCTTATT
AACTGCGATCGCTAATGTGGTCTCTtagtTTCCAGGGCACTCGCAATAGgtttAGAGACCGTTCTCCAGTGCCTTATT
AACTGCGATCGCTAATGTGGTCTCTtagtGAGAGCAGCTACGGCGAACAgtttAGAGACCGTTCTCCAGTGCCTTATT
AACTGCGATCGCTAATGTGGTCTCTtagtGGGTGCTGCCCGCGAACAGCgtttAGAGACCGTTCTCCAGTGCCTTATT
AACTGCGATCGCTAATGTGGTCTCTtagtAGAAAGCTCGCCAGGCAGCAgtttAGAGACCGTTCTCCAGTGCCTTATT
AACTGCGATCGCTAATGTGGTCTCTtagtTTGGCATAGGCGGAGCCGACgtttAGAGACCGTTCTCCAGTGCCTTATT
AACTGCGATCGCTAATGTGGTCTCTtagtCGCGGGGTGTCCAACGGGTGgtttAGAGACCGTTCTCCAGTGCCTTATT
AACTGCGATCGCTAATGTGGTCTCTtagtCTCGGAAAGTGCGTAGCCGCgtttAGAGACCGTTCTCCAGTGCCTTATT
AACTGCGATCGCTAATGTGGTCTCTtagtCATCATGGCGAACAGCGGCGgtttAGAGACCGTTCTCCAGTGCCTTATT
AACTGCGATCGCTAATGTGGTCTCTtagtGTAACGCATGACTTCCGGGTgtttAGAGACCGTTCTCCAGTGCCTTATT
AACTGCGATCGCTAATGTGGTCTCTtagtCATTTTTCCCGGGTGTAGTGgtttAGAGACCGTTCTCCAGTGCCTTATT
AACTGCGATCGCTAATGTGGTCTCTtagtAGAAAAGTTTAATGGCTGGAgtttAGAGACCGTTCTCCAGTGCCTTATT
AACTGCGATCGCTAATGTGGTCTCTtagtAATACTGGAGATGAACTATGgtttAGAGACCGTTCTCCAGTGCCTTATT
AACTGCGATCGCTAATGTGGTCTCTtagtTTTTATCTTGGATAGGGGGGgtttAGAGACCGTTCTCCAGTGCCTTATT
AACTGCGATCGCTAATGTGGTCTCTtagtGTCGATGTAGATATCGCGCCgtttAGAGACCGTTCTCCAGTGCCTTATT
AACTGCGATCGCTAATGTGGTCTCTtagtCTGCCGATGGTCCCAGCGGTgtttAGAGACCGTTCTCCAGTGCCTTATT
AACTGCGATCGCTAATGTGGTCTCTtagtCTCAACCGGCTCGGGGGATTgtttAGAGACCGTTCTCCAGTGCCTTATT
AACTGCGATCGCTAATGTGGTCTCTtagtGCAGCGCATCGTTGAACAGGgtttAGAGACCGTTCTCCAGTGCCTTATT
AACTGCGATCGCTAATGTGGTCTCTtagtCCACCGCGCGGATCGTCGTGgtttAGAGACCGTTCTCCAGTGCCTTATT
AACTGCGATCGCTAATGTGGTCTCTtagtTTCGGTCAACTGATCGATCTgtttAGAGACCGTTCTCCAGTGCCTTATT
AACTGCGATCGCTAATGTGGTCTCTtagtCCACTTGATCAGGGTGGCGTgtttAGAGACCGTTCTCCAGTGCCTTATT
AACTGCGATCGCTAATGTGGTCTCTtagtAGGTTGAACGCCGCTGGCGGgtttAGAGACCGTTCTCCAGTGCCTTATT
AACTGCGATCGCTAATGTGGTCTCTtagtCGGGGCGGCACAGCACAGCAgtttAGAGACCGTTCTCCAGTGCCTTATT
AACTGCGATCGCTAATGTGGTCTCTtagtAAGGCGGCGGCCGCGCACAGgtttAGAGACCGTTCTCCAGTGCCTTATT
AACTGCGATCGCTAATGTGGTCTCTtagtGGCGTTCTCGTCGTTGTTTTgtttAGAGACCGTTCTCCAGTGCCTTATT
AACTGCGATCGCTAATGTGGTCTCTtagtGTTCCAGAGCCCTTCGCGGGgtttAGAGACCGTTCTCCAGTGCCTTATT
AACTGCGATCGCTAATGTGGTCTCTtagtGAAACCGGTTGGAACACAGTgtttAGAGACCGTTCTCCAGTGCCTTATT
AACTGCGATCGCTAATGTGGTCTCTtagtTCCGGACACTGGAAACCGGTgtttAGAGACCGTTCTCCAGTGCCTTATT
AACTGCGATCGCTAATGTGGTCTCTtagtGCAAATGGTGGCGGATTATGgtttAGAGACCGTTCTCCAGTGCCTTATT
AACTGCGATCGCTAATGTGGTCTCTtagtTCTCTTGCCTATCCCTTAGGgtttAGAGACCGTTCTCCAGTGCCTTATT
AACTGCGATCGCTAATGTGGTCTCTtagtGAGATGAGGCAGCGGCCCTTgtttAGAGACCGTTCTCCAGTGCCTTATT
AACTGCGATCGCTAATGTGGTCTCTtagtCCATCGACTCTCGGTCTGCCgtttAGAGACCGTTCTCCAGTGCCTTATT
AACTGCGATCGCTAATGTGGTCTCTtagtCCCTTCTGAAATACGTTCCCgtttAGAGACCGTTCTCCAGTGCCTTATT
AACTGCGATCGCTAATGTGGTCTCTtagtGGTGATTCGCACCCCCGGTGgtttAGAGACCGTTCTCCAGTGCCTTATT
AACTGCGATCGCTAATGTGGTCTCTtagtGGTCATTCATCACGAAGTGCgtttAGAGACCGTTCTCCAGTGCCTTATT
AACTGCGATCGCTAATGTGGTCTCTtagtCAAGAACCGGGCAGTACACGgtttAGAGACCGTTCTCCAGTGCCTTATT
AACTGCGATCGCTAATGTGGTCTCTtagtTTGCAGCTCGTTTTGCACACgtttAGAGACCGTTCTCCAGTGCCTTATT
AACTGCGATCGCTAATGTGGTCTCTtagtTGTCAACTCACCCTGCCACCgtttAGAGACCGTTCTCCAGTGCCTTATT
AACTGCGATCGCTAATGTGGTCTCTtagtATTTCCTGCAATACGTCGTCgtttAGAGACCGTTCTCCAGTGCCTTATT
AACTGCGATCGCTAATGTGGTCTCTtagtCGCCTACGTACTCCTCCAGAgtttAGAGACCGTTCTCCAGTGCCTTATT
AACTGCGATCGCTAATGTGGTCTCTtagtGCTGAGCACCAGGCAACGGGgtttAGAGACCGTTCTCCAGTGCCTTATT
AACTGCGATCGCTAATGTGGTCTCTtagtTCTACGCGATCAGGAATGCGgtttAGAGACCGTTCTCCAGTGCCTTATT
AACTGCGATCGCTAATGTGGTCTCTtagtTTGTTGTGCGCTTTCTTCCAgtttAGAGACCGTTCTCCAGTGCCTTATT
AACTGCGATCGCTAATGTGGTCTCTtagtGGCAGGGTGTTGGCTGCGGGgtttAGAGACCGTTCTCCAGTGCCTTATT
AACTGCGATCGCTAATGTGGTCTCTtagtGCGTGATGCGAGCAAAAGCCgtttAGAGACCGTTCTCCAGTGCCTTATT
AACTGCGATCGCTAATGTGGTCTCTtagtAACCCAACACAAGCGGCGCTgtttAGAGACCGTTCTCCAGTGCCTTATT
AACTGCGATCGCTAATGTGGTCTCTtagtTGTATATTGGCGCTCATGGCgtttAGAGACCGTTCTCCAGTGCCTTATT
AACTGCGATCGCTAATGTGGTCTCTtagtACGGCCTCACGTACCCGTTGgtttAGAGACCGTTCTCCAGTGCCTTATT
AACTGCGATCGCTAATGTGGTCTCTtagtAGCGATATAGGTTGGGTTTGgtttAGAGACCGTTCTCCAGTGCCTTATT
AACTGCGATCGCTAATGTGGTCTCTtagtTCTGTCCACCACCTCGATATgtttAGAGACCGTTCTCCAGTGCCTTATT
AACTGCGATCGCTAATGTGGTCTCTtagtCTCGATGCTGGTGAGAATGAgtttAGAGACCGTTCTCCAGTGCCTTATT
AACTGCGATCGCTAATGTGGTCTCTtagtCGGAAGGATCGATCTCGGCAgtttAGAGACCGTTCTCCAGTGCCTTATT
AACTGCGATCGCTAATGTGGTCTCTtagtCGGGCCGATCACGGCGGTGCgtttAGAGACCGTTCTCCAGTGCCTTATT
AACTGCGATCGCTAATGTGGTCTCTtagtGTCGTTTTACCGCTCCCCGTgtttAGAGACCGTTCTCCAGTGCCTTATT
AACTGCGATCGCTAATGTGGTCTCTtagtAGGTTACGGCCGATGTCAGTgtttAGAGACCGTTCTCCAGTGCCTTATT
AACTGCGATCGCTAATGTGGTCTCTtagtAGCGCTGCCATTGCCTGGCCgtttAGAGACCGTTCTCCAGTGCCTTATT
AACTGCGATCGCTAATGTGGTCTCTtagtCAAGCGCTCCAAGCGCACGCgtttAGAGACCGTTCTCCAGTGCCTTATT
AACTGCGATCGCTAATGTGGTCTCTtagtAGGCTTTGCGGCCAGCTACCgtttAGAGACCGTTCTCCAGTGCCTTATT
AACTGCGATCGCTAATGTGGTCTCTtagtGTTGACGGCTTCGAGTACGTgtttAGAGACCGTTCTCCAGTGCCTTATT
AACTGCGATCGCTAATGTGGTCTCTtagtGTAGCATTTGCCCAGGGCTTgtttAGAGACCGTTCTCCAGTGCCTTATT
AACTGCGATCGCTAATGTGGTCTCTtagtCGCGCATCCCTGCTTATGGGgtttAGAGACCGTTCTCCAGTGCCTTATT
AACTGCGATCGCTAATGTGGTCTCTtagtCAAGGCATTCCGTCGGCTGAgtttAGAGACCGTTCTCCAGTGCCTTATT
AACTGCGATCGCTAATGTGGTCTCTtagtCTACTCGGCGAAAATCCCGTgtttAGAGACCGTTCTCCAGTGCCTTATT
AACTGCGATCGCTAATGTGGTCTCTtagtTCTTTCGTGCTTCTGGGCTTgtttAGAGACCGTTCTCCAGTGCCTTATT
AACTGCGATCGCTAATGTGGTCTCTtagtAACGGGGGACAAGAATGTGCgtttAGAGACCGTTCTCCAGTGCCTTATT
AACTGCGATCGCTAATGTGGTCTCTtagtAACGATCGAGTCGCCCAATTgtttAGAGACCGTTCTCCAGTGCCTTATT
AACTGCGATCGCTAATGTGGTCTCTtagtCCAGGGCAGTGATTTTCCGGgtttAGAGACCGTTCTCCAGTGCCTTATT
AACTGCGATCGCTAATGTGGTCTCTtagtATCGTCAATTGGACATCAACgtttAGAGACCGTTCTCCAGTGCCTTATT
AACTGCGATCGCTAATGTGGTCTCTtagtATCATCAGCACAGGGCTGAGgtttAGAGACCGTTCTCCAGTGCCTTATT
AACTGCGATCGCTAATGTGGTCTCTtagtACAGGTCGGCAGAGAACGCAgtttAGAGACCGTTCTCCAGTGCCTTATT
AACTGCGATCGCTAATGTGGTCTCTtagtCATGCTTCGAATAAAAGGTGgtttAGAGACCGTTCTCCAGTGCCTTATT
AACTGCGATCGCTAATGTGGTCTCTtagtAACCAATTCATCGACGGTGCgtttAGAGACCGTTCTCCAGTGCCTTATT
AACTGCGATCGCTAATGTGGTCTCTtagtGGTTAGGATGGTCACGCCGGgtttAGAGACCGTTCTCCAGTGCCTTATT
AACTGCGATCGCTAATGTGGTCTCTtagtGAACGGCGCGTGGTCGGTGAgtttAGAGACCGTTCTCCAGTGCCTTATT
AACTGCGATCGCTAATGTGGTCTCTtagtCGATGTAGAGAAGATGACCTgtttAGAGACCGTTCTCCAGTGCCTTATT
AACTGCGATCGCTAATGTGGTCTCTtagtACAGCCGATTCCGCATATCTgtttAGAGACCGTTCTCCAGTGCCTTATT
AACTGCGATCGCTAATGTGGTCTCTtagtCTTGTCGGCGTACATACAAAgtttAGAGACCGTTCTCCAGTGCCTTATT
AACTGCGATCGCTAATGTGGTCTCTtagtGGGCATTGATCAACCTAGCGgtttAGAGACCGTTCTCCAGTGCCTTATT
AACTGCGATCGCTAATGTGGTCTCTtagtAGCCCCTCGGCAATCGCCTCgtttAGAGACCGTTCTCCAGTGCCTTATT
AACTGCGATCGCTAATGTGGTCTCTtagtTCTGCTTGTCAGCCACCCTGgtttAGAGACCGTTCTCCAGTGCCTTATT
AACTGCGATCGCTAATGTGGTCTCTtagtCCCCTGTTTGAGCAACTGTTgtttAGAGACCGTTCTCCAGTGCCTTATT
AACTGCGATCGCTAATGTGGTCTCTtagtACGCAGCAACTGGACATGCTgtttAGAGACCGTTCTCCAGTGCCTTATT
AACTGCGATCGCTAATGTGGTCTCTtagtGGTATTGCTGATATCGATGCgtttAGAGACCGTTCTCCAGTGCCTTATT
AACTGCGATCGCTAATGTGGTCTCTtagtTGGCACGCTCCAGAAGCTGGgtttAGAGACCGTTCTCCAGTGCCTTATT
AACTGCGATCGCTAATGTGGTCTCTtagtAGGTTCCAGATCATCATTGCgtttAGAGACCGTTCTCCAGTGCCTTATT
AACTGCGATCGCTAATGTGGTCTCTtagtTTGAGGATGTACTCCACCAGgtttAGAGACCGTTCTCCAGTGCCTTATT
AACTGCGATCGCTAATGTGGTCTCTtagtCATCAGCACGCCAGCCAGGTgtttAGAGACCGTTCTCCAGTGCCTTATT
AACTGCGATCGCTAATGTGGTCTCTtagtGATCCGCCCCTTACCGCTGTgtttAGAGACCGTTCTCCAGTGCCTTATT
AACTGCGATCGCTAATGTGGTCTCTtagtCAGTTGGCGGCAAATCGCTGgtttAGAGACCGTTCTCCAGTGCCTTATT
AACTGCGATCGCTAATGTGGTCTCTtagtGACTTCACCCTCCTTCGCCGgtttAGAGACCGTTCTCCAGTGCCTTATT
AACTGCGATCGCTAATGTGGTCTCTtagtCCTTGGGCGGACCATCTGGCgtttAGAGACCGTTCTCCAGTGCCTTATT
AACTGCGATCGCTAATGTGGTCTCTtagtAAAGGTTATCGCTGAAGTACgtttAGAGACCGTTCTCCAGTGCCTTATT
AACTGCGATCGCTAATGTGGTCTCTtagtCTTGCCGGCAACGGCCAGCAgtttAGAGACCGTTCTCCAGTGCCTTATT
AACTGCGATCGCTAATGTGGTCTCTtagtCCTGCAGTGCCGTTATCGCGgtttAGAGACCGTTCTCCAGTGCCTTATT
AACTGCGATCGCTAATGTGGTCTCTtagtTGGCGGTTTGCAGACACCATgtttAGAGACCGTTCTCCAGTGCCTTATT
AACTGCGATCGCTAATGTGGTCTCTtagtACGTTTGCCTTCATTCTTGAgtttAGAGACCGTTCTCCAGTGCCTTATT
AACTGCGATCGCTAATGTGGTCTCTtagtGGCCGCCATTCACCGCGACCgtttAGAGACCGTTCTCCAGTGCCTTATT
AACTGCGATCGCTAATGTGGTCTCTtagtACTCGACCAGGCGCATCGGCgtttAGAGACCGTTCTCCAGTGCCTTATT
AACTGCGATCGCTAATGTGGTCTCTtagtGAAATCGAAGAACAGATTTCgtttAGAGACCGTTCTCCAGTGCCTTATT
AACTGCGATCGCTAATGTGGTCTCTtagtGGCAGCGCTTGCCCAGGTAAgtttAGAGACCGTTCTCCAGTGCCTTATT
AACTGCGATCGCTAATGTGGTCTCTtagtCGGGAAGGGCCGTCTGCTCAgtttAGAGACCGTTCTCCAGTGCCTTATT
AACTGCGATCGCTAATGTGGTCTCTtagtCTTCCGGTTGGTCGGGGTGTgtttAGAGACCGTTCTCCAGTGCCTTATT
AACTGCGATCGCTAATGTGGTCTCTtagtGATGCGCTGAGACAGCTCGTgtttAGAGACCGTTCTCCAGTGCCTTATT
AACTGCGATCGCTAATGTGGTCTCTtagtGTCCTTCAGGCAATTACGGAgtttAGAGACCGTTCTCCAGTGCCTTATT
AACTGCGATCGCTAATGTGGTCTCTtagtCGCCAAAGGGGCGGAAGTAAgtttAGAGACCGTTCTCCAGTGCCTTATT
AACTGCGATCGCTAATGTGGTCTCTtagtCTACAGCTTCCCAGATGAACgtttAGAGACCGTTCTCCAGTGCCTTATT
AACTGCGATCGCTAATGTGGTCTCTtagtTAGCGTCGCTCTGGAGATACgtttAGAGACCGTTCTCCAGTGCCTTATT
AACTGCGATCGCTAATGTGGTCTCTtagtTCCGTCGAAGTGTTGTAGCCgtttAGAGACCGTTCTCCAGTGCCTTATT
AACTGCGATCGCTAATGTGGTCTCTtagtAATCGCTCAACTCACATTCCgtttAGAGACCGTTCTCCAGTGCCTTATT
AACTGCGATCGCTAATGTGGTCTCTtagtTATACGCGATAGCGTCGCTCgtttAGAGACCGTTCTCCAGTGCCTTATT
AACTGCGATCGCTAATGTGGTCTCTtagtAGGGTGGAGGCGATCAGGAGgtttAGAGACCGTTCTCCAGTGCCTTATT
AACTGCGATCGCTAATGTGGTCTCTtagtCGCTGGCGCAACCGCTGGCGgtttAGAGACCGTTCTCCAGTGCCTTATT
AACTGCGATCGCTAATGTGGTCTCTtagtCGGCCGTCTGCTGCGAGTTGgtttAGAGACCGTTCTCCAGTGCCTTATT
AACTGCGATCGCTAATGTGGTCTCTtagtGGCTTCGTAATACTCAAGTTgtttAGAGACCGTTCTCCAGTGCCTTATT
AACTGCGATCGCTAATGTGGTCTCTtagtCTGCTGCCGCCGCAGACGTTgtttAGAGACCGTTCTCCAGTGCCTTATT
AACTGCGATCGCTAATGTGGTCTCTtagtGCCCCTGTTCCAGCAGCCGGgtttAGAGACCGTTCTCCAGTGCCTTATT
AACTGCGATCGCTAATGTGGTCTCTtagtGCGGCCCCTGTTCCAGCAGCgtttAGAGACCGTTCTCCAGTGCCTTATT
AACTGCGATCGCTAATGTGGTCTCTtagtAAAGCGCAGACCCGGCCGATgtttAGAGACCGTTCTCCAGTGCCTTATT
AACTGCGATCGCTAATGTGGTCTCTtagtGTGCCACTGCTGCGGAGCGCgtttAGAGACCGTTCTCCAGTGCCTTATT
AACTGCGATCGCTAATGTGGTCTCTtagtGCATTCCCCGGACATTCCGCgtttAGAGACCGTTCTCCAGTGCCTTATT
AACTGCGATCGCTAATGTGGTCTCTtagtGCGGGTCAGCATCCGTTGTAgtttAGAGACCGTTCTCCAGTGCCTTATT
AACTGCGATCGCTAATGTGGTCTCTtagtCAAGCATGACTACGTTGTACgtttAGAGACCGTTCTCCAGTGCCTTATT
AACTGCGATCGCTAATGTGGTCTCTtagtCCGGGCTCTGAGGTTGCAGGgtttAGAGACCGTTCTCCAGTGCCTTATT
AACTGCGATCGCTAATGTGGTCTCTtagtGTCCCCAGGACGGTCGGCCGgtttAGAGACCGTTCTCCAGTGCCTTATT
AACTGCGATCGCTAATGTGGTCTCTtagtGGCCCCGTCCCCAGGACGGTgtttAGAGACCGTTCTCCAGTGCCTTATT
AACTGCGATCGCTAATGTGGTCTCTtagtCAGGGGGAAGGTTGCGCTCGgtttAGAGACCGTTCTCCAGTGCCTTATT
AACTGCGATCGCTAATGTGGTCTCTtagtCCAGTCGGGCAAGGGGAATAgtttAGAGACCGTTCTCCAGTGCCTTATT
AACTGCGATCGCTAATGTGGTCTCTtagtGAGAGGCTGGCGAACAGGAAgtttAGAGACCGTTCTCCAGTGCCTTATT
AACTGCGATCGCTAATGTGGTCTCTtagtGTGGCGGTGTGCGCCGCGAAgtttAGAGACCGTTCTCCAGTGCCTTATT
AACTGCGATCGCTAATGTGGTCTCTtagtAGTCTCGACGTTGGTATCCGgtttAGAGACCGTTCTCCAGTGCCTTATT
AACTGCGATCGCTAATGTGGTCTCTtagtGCCAGGCTGTTCGATGACGTgtttAGAGACCGTTCTCCAGTGCCTTATT
AACTGCGATCGCTAATGTGGTCTCTtagtCGTGCAGGCGCAGGACTTCCgtttAGAGACCGTTCTCCAGTGCCTTATT
AACTGCGATCGCTAATGTGGTCTCTtagtGTTGGCGTTCGGTTCGGGCGgtttAGAGACCGTTCTCCAGTGCCTTATT
AACTGCGATCGCTAATGTGGTCTCTtagtGGTAGAGTTCGGCGCGGTTCgtttAGAGACCGTTCTCCAGTGCCTTATT
AACTGCGATCGCTAATGTGGTCTCTtagtGGATTGCAGGATGGACTGGAgtttAGAGACCGTTCTCCAGTGCCTTATT
AACTGCGATCGCTAATGTGGTCTCTtagtGTCGATGTCGTTGGCGTTGAgtttAGAGACCGTTCTCCAGTGCCTTATT
AACTGCGATCGCTAATGTGGTCTCTtagtTTCGCCGTAGAGATCGAGGAgtttAGAGACCGTTCTCCAGTGCCTTATT
AACTGCGATCGCTAATGTGGTCTCTtagtGCGTGCTGCGGCATGAATACgtttAGAGACCGTTCTCCAGTGCCTTATT
AACTGCGATCGCTAATGTGGTCTCTtagtCGAACATACGGAGCGCATTGgtttAGAGACCGTTCTCCAGTGCCTTATT
AACTGCGATCGCTAATGTGGTCTCTtagtGGCGTGCGGCTGCAGCCGACgtttAGAGACCGTTCTCCAGTGCCTTATT
AACTGCGATCGCTAATGTGGTCTCTtagtGCGTCGGCAGCGGTATCTCAgtttAGAGACCGTTCTCCAGTGCCTTATT
AACTGCGATCGCTAATGTGGTCTCTtagtGCTCCAGCTCGCGGACCCGTgtttAGAGACCGTTCTCCAGTGCCTTATT
AACTGCGATCGCTAATGTGGTCTCTtagtCGGAACGGGGCTGGTGAAGAgtttAGAGACCGTTCTCCAGTGCCTTATT
AACTGCGATCGCTAATGTGGTCTCTtagtCAGTGTGGAGCGAGGGGCGGgtttAGAGACCGTTCTCCAGTGCCTTATT
AACTGCGATCGCTAATGTGGTCTCTtagtAACGATGAGAAACGCGGAGAgtttAGAGACCGTTCTCCAGTGCCTTATT
AACTGCGATCGCTAATGTGGTCTCTtagtGCCGACGATGAGAAATTCGGgtttAGAGACCGTTCTCCAGTGCCTTATT
AACTGCGATCGCTAATGTGGTCTCTtagtTATGCCTTTCAGACGTTCTGgtttAGAGACCGTTCTCCAGTGCCTTATT
AACTGCGATCGCTAATGTGGTCTCTtagtCGCGCTGAAGCTGCCGGCTTgtttAGAGACCGTTCTCCAGTGCCTTATT
AACTGCGATCGCTAATGTGGTCTCTtagtTGCTCACCGCCGAGGCGGTCgtttAGAGACCGTTCTCCAGTGCCTTATT
AACTGCGATCGCTAATGTGGTCTCTtagtGCGGTCTTCCAGCCGGGCAAgtttAGAGACCGTTCTCCAGTGCCTTATT
AACTGCGATCGCTAATGTGGTCTCTtagtGATCGAGCCGGTGTGGGCCAgtttAGAGACCGTTCTCCAGTGCCTTATT
AACTGCGATCGCTAATGTGGTCTCTtagtCGGAGAGACTCGACGGGACAgtttAGAGACCGTTCTCCAGTGCCTTATT
AACTGCGATCGCTAATGTGGTCTCTtagtCTCAAGCTGGCGGATGCGTAgtttAGAGACCGTTCTCCAGTGCCTTATT
AACTGCGATCGCTAATGTGGTCTCTtagtGCAGGAACAGCTGGCAGCCGgtttAGAGACCGTTCTCCAGTGCCTTATT
AACTGCGATCGCTAATGTGGTCTCTtagtGAAAATGTTCGACGATGGCGgtttAGAGACCGTTCTCCAGTGCCTTATT
AACTGCGATCGCTAATGTGGTCTCTtagtGAAGGCCACCTCGGCCCCTTgtttAGAGACCGTTCTCCAGTGCCTTATT
AACTGCGATCGCTAATGTGGTCTCTtagtGGCCACGCCCGCCTCACCACgtttAGAGACCGTTCTCCAGTGCCTTATT
AACTGCGATCGCTAATGTGGTCTCTtagtGCCGAAGCAATCCGCTGCTTgtttAGAGACCGTTCTCCAGTGCCTTATT
AACTGCGATCGCTAATGTGGTCTCTtagtCGATGAGATTGGCGTTGGGCgtttAGAGACCGTTCTCCAGTGCCTTATT
AACTGCGATCGCTAATGTGGTCTCTtagtCGCGGCGGCCTTGCGTGAACgtttAGAGACCGTTCTCCAGTGCCTTATT
AACTGCGATCGCTAATGTGGTCTCTtagtGATGAACGACGTGTCGCGCGgtttAGAGACCGTTCTCCAGTGCCTTATT
AACTGCGATCGCTAATGTGGTCTCTtagtCAGTTCGCGGCCGACCTCCTgtttAGAGACCGTTCTCCAGTGCCTTATT
AACTGCGATCGCTAATGTGGTCTCTtagtTGCAGGTGCAGGCGGGAGGAgtttAGAGACCGTTCTCCAGTGCCTTATT
AACTGCGATCGCTAATGTGGTCTCTtagtGCGCGCAACAGCGCGGAAATgtttAGAGACCGTTCTCCAGTGCCTTATT
AACTGCGATCGCTAATGTGGTCTCTtagtCAGTTCGGTGTCGTCCACGGgtttAGAGACCGTTCTCCAGTGCCTTATT
AACTGCGATCGCTAATGTGGTCTCTtagtTGCGCGCCGGGGGTGAAGGCgtttAGAGACCGTTCTCCAGTGCCTTATT
AACTGCGATCGCTAATGTGGTCTCTtagtAGGAAGGGCAGGTCCTGTCCgtttAGAGACCGTTCTCCAGTGCCTTATT
AACTGCGATCGCTAATGTGGTCTCTtagtTGTTCTTGTTGTAATGGGTGgtttAGAGACCGTTCTCCAGTGCCTTATT
AACTGCGATCGCTAATGTGGTCTCTtagtCAGAAGCTGATCATGGTGGCgtttAGAGACCGTTCTCCAGTGCCTTATT
AACTGCGATCGCTAATGTGGTCTCTtagtCCGCCGACGGCGACCCCGGCgtttAGAGACCGTTCTCCAGTGCCTTATT
AACTGCGATCGCTAATGTGGTCTCTtagtCGCCCAGCAGGGCAAGGCTGgtttAGAGACCGTTCTCCAGTGCCTTATT
AACTGCGATCGCTAATGTGGTCTCTtagtAGATCCCGCCCAGCAGGGCAgtttAGAGACCGTTCTCCAGTGCCTTATT
AACTGCGATCGCTAATGTGGTCTCTtagtCGCTGGCCAGCAGCCGCTGTgtttAGAGACCGTTCTCCAGTGCCTTATT
AACTGCGATCGCTAATGTGGTCTCTtagtCGAAGCCGATGGAACCGTATgtttAGAGACCGTTCTCCAGTGCCTTATT
AACTGCGATCGCTAATGTGGTCTCTtagtCGAACCTATGTCGAAGCCGAgtttAGAGACCGTTCTCCAGTGCCTTATT
AACTGCGATCGCTAATGTGGTCTCTtagtAAGGCCTCGAGCATGCCGCGgtttAGAGACCGTTCTCCAGTGCCTTATT
AACTGCGATCGCTAATGTGGTCTCTtagtAACGGTGCGAATCACGGATGgtttAGAGACCGTTCTCCAGTGCCTTATT
AACTGCGATCGCTAATGTGGTCTCTtagtCATGACCTCGACTTCGAGGCgtttAGAGACCGTTCTCCAGTGCCTTATT
AACTGCGATCGCTAATGTGGTCTCTtagtGCCCTCGACGATCCTGGCATgtttAGAGACCGTTCTCCAGTGCCTTATT
AACTGCGATCGCTAATGTGGTCTCTtagtATCGTGCAGCGCTTCCGGGTgtttAGAGACCGTTCTCCAGTGCCTTATT
AACTGCGATCGCTAATGTGGTCTCTtagtTCCATCCGCCCTTGGTCGAAgtttAGAGACCGTTCTCCAGTGCCTTATT
AACTGCGATCGCTAATGTGGTCTCTtagtGGATGCGATAGGCGCCGACCgtttAGAGACCGTTCTCCAGTGCCTTATT
AACTGCGATCGCTAATGTGGTCTCTtagtCTTCCCGTTCGGTATGGAAGgtttAGAGACCGTTCTCCAGTGCCTTATT
AACTGCGATCGCTAATGTGGTCTCTtagtCGAACCGGGCAGCGCGTGGGgtttAGAGACCGTTCTCCAGTGCCTTATT
AACTGCGATCGCTAATGTGGTCTCTtagtAGACGAAGAGTACGCGCAGTgtttAGAGACCGTTCTCCAGTGCCTTATT
AACTGCGATCGCTAATGTGGTCTCTtagtGATCAGGGAGCGGGCGTCATgtttAGAGACCGTTCTCCAGTGCCTTATT
AACTGCGATCGCTAATGTGGTCTCTtagtGGTGTGCCGCAGGATGGCCTgtttAGAGACCGTTCTCCAGTGCCTTATT
AACTGCGATCGCTAATGTGGTCTCTtagtGACGCCAGCGGGGCGCACGCgtttAGAGACCGTTCTCCAGTGCCTTATT
AACTGCGATCGCTAATGTGGTCTCTtagtTCGCGCAGCTCGAAGGATTCgtttAGAGACCGTTCTCCAGTGCCTTATT
AACTGCGATCGCTAATGTGGTCTCTtagtCCCGCCTGCGGCACCGGTTTgtttAGAGACCGTTCTCCAGTGCCTTATT
AACTGCGATCGCTAATGTGGTCTCTtagtGCGGATTGATCGAGGTCGCAgtttAGAGACCGTTCTCCAGTGCCTTATT
AACTGCGATCGCTAATGTGGTCTCTtagtGGTAGTCGCCGCGACGGACCgtttAGAGACCGTTCTCCAGTGCCTTATT
AACTGCGATCGCTAATGTGGTCTCTtagtGGGCTTTGAATGTTTCGAGCgtttAGAGACCGTTCTCCAGTGCCTTATT
AACTGCGATCGCTAATGTGGTCTCTtagtCAGGCGTGTCCGGTTCGACAgtttAGAGACCGTTCTCCAGTGCCTTATT
AACTGCGATCGCTAATGTGGTCTCTtagtCCGGGTCCTTCAGGCCTTTCgtttAGAGACCGTTCTCCAGTGCCTTATT
AACTGCGATCGCTAATGTGGTCTCTtagtACGTCGCCCTCGTCCTGCGGgtttAGAGACCGTTCTCCAGTGCCTTATT
AACTGCGATCGCTAATGTGGTCTCTtagtGAAGATCATCAATGAAGTCTgtttAGAGACCGTTCTCCAGTGCCTTATT
AACTGCGATCGCTAATGTGGTCTCTtagtAGCCGAGGCAGCAGGTGAGCgtttAGAGACCGTTCTCCAGTGCCTTATT
AACTGCGATCGCTAATGTGGTCTCTtagtCAGGGCGAGGCTCAGCCACAgtttAGAGACCGTTCTCCAGTGCCTTATT
AACTGCGATCGCTAATGTGGTCTCTtagtCCGAGCTGGCGAAGGCCTGCgtttAGAGACCGTTCTCCAGTGCCTTATT
AACTGCGATCGCTAATGTGGTCTCTtagtTTCAGCCCCGGGGTTCTTCGgtttAGAGACCGTTCTCCAGTGCCTTATT
AACTGCGATCGCTAATGTGGTCTCTtagtCGCATCTCGCTCCTGCCACCgtttAGAGACCGTTCTCCAGTGCCTTATT
AACTGCGATCGCTAATGTGGTCTCTtagtGGGTGCGAGGACGGCGACGGgtttAGAGACCGTTCTCCAGTGCCTTATT
AACTGCGATCGCTAATGTGGTCTCTtagtACTGCCGGTACGAGGGAGCAgtttAGAGACCGTTCTCCAGTGCCTTATT
AACTGCGATCGCTAATGTGGTCTCTtagtTGTAGTCGCCGCTATAGACAgtttAGAGACCGTTCTCCAGTGCCTTATT
AACTGCGATCGCTAATGTGGTCTCTtagtACCGCCTTCAGGTAGAGGTCgtttAGAGACCGTTCTCCAGTGCCTTATT
AACTGCGATCGCTAATGTGGTCTCTtagtAACGGTGGCAGGAGCGGAATgtttAGAGACCGTTCTCCAGTGCCTTATT
AACTGCGATCGCTAATGTGGTCTCTtagtAGCTGGCACCATTGCGCAGCgtttAGAGACCGTTCTCCAGTGCCTTATT
AACTGCGATCGCTAATGTGGTCTCTtagtCCGGCCAGACGCTGAAGTCAgtttAGAGACCGTTCTCCAGTGCCTTATT
AACTGCGATCGCTAATGTGGTCTCTtagtCGAGCATCGCGTGATAGAGCgtttAGAGACCGTTCTCCAGTGCCTTATT
AACTGCGATCGCTAATGTGGTCTCTtagtCCTTCGCCTCCTAGTCCGCCgtttAGAGACCGTTCTCCAGTGCCTTATT
AACTGCGATCGCTAATGTGGTCTCTtagtCAGCTTGGTATCGGTCAGCAgtttAGAGACCGTTCTCCAGTGCCTTATT
AACTGCGATCGCTAATGTGGTCTCTtagtATAGCTTGTCCCTCGGCTTGgtttAGAGACCGTTCTCCAGTGCCTTATT
AACTGCGATCGCTAATGTGGTCTCTtagtCGGCCACATAGAGGCCGTCAgtttAGAGACCGTTCTCCAGTGCCTTATT
AACTGCGATCGCTAATGTGGTCTCTtagtGATCGCTCCGGCGGGCGTGAgtttAGAGACCGTTCTCCAGTGCCTTATT
AACTGCGATCGCTAATGTGGTCTCTtagtTCATCGCCAGTAGCTTCTTGgtttAGAGACCGTTCTCCAGTGCCTTATT
AACTGCGATCGCTAATGTGGTCTCTtagtAAATCGTGCGCTCAGACAGCgtttAGAGACCGTTCTCCAGTGCCTTATT
AACTGCGATCGCTAATGTGGTCTCTtagtCTGGTGAGCGCAATGCGACGgtttAGAGACCGTTCTCCAGTGCCTTATT
AACTGCGATCGCTAATGTGGTCTCTtagtCCAAGTCCCAGGCGACGTTTgtttAGAGACCGTTCTCCAGTGCCTTATT
AACTGCGATCGCTAATGTGGTCTCTtagtCTTCCCAGATAACGATGATTgtttAGAGACCGTTCTCCAGTGCCTTATT
AACTGCGATCGCTAATGTGGTCTCTtagtGGATGGCTTCCGAGACGGTGgtttAGAGACCGTTCTCCAGTGCCTTATT
AACTGCGATCGCTAATGTGGTCTCTtagtGCCAGCGATCTTGAAACTGCgtttAGAGACCGTTCTCCAGTGCCTTATT
AACTGCGATCGCTAATGTGGTCTCTtagtCGCCGCGAGGATGCGGAGTAgtttAGAGACCGTTCTCCAGTGCCTTATT
AACTGCGATCGCTAATGTGGTCTCTtagtGCTGCGCGATGCTTAGCAGTgtttAGAGACCGTTCTCCAGTGCCTTATT
AACTGCGATCGCTAATGTGGTCTCTtagtAGGCGAGCGATCAAGGACAGgtttAGAGACCGTTCTCCAGTGCCTTATT
AACTGCGATCGCTAATGTGGTCTCTtagtAAGCTGATCCGCAGTCCATCgtttAGAGACCGTTCTCCAGTGCCTTATT
AACTGCGATCGCTAATGTGGTCTCTtagtCCGCCGGCCGATCTTCAAGCgtttAGAGACCGTTCTCCAGTGCCTTATT
AACTGCGATCGCTAATGTGGTCTCTtagtCATAAGAAGTCCAGCACCGGgtttAGAGACCGTTCTCCAGTGCCTTATT
AACTGCGATCGCTAATGTGGTCTCTtagtACCGTTCCCGCCAGGAAGCCgtttAGAGACCGTTCTCCAGTGCCTTATT
AACTGCGATCGCTAATGTGGTCTCTtagtACTCTTGCCCGTAGCCCCTGgtttAGAGACCGTTCTCCAGTGCCTTATT
AACTGCGATCGCTAATGTGGTCTCTtagtAACGCTGCATGCGATGCTCAgtttAGAGACCGTTCTCCAGTGCCTTATT
AACTGCGATCGCTAATGTGGTCTCTtagtGATCGTGCCTGGCATGGGTGgtttAGAGACCGTTCTCCAGTGCCTTATT
AACTGCGATCGCTAATGTGGTCTCTtagtCCGGGGACCAAGCAGTGCATgtttAGAGACCGTTCTCCAGTGCCTTATT
AACTGCGATCGCTAATGTGGTCTCTtagtGTTCTCCGCGTTTGAGACTGgtttAGAGACCGTTCTCCAGTGCCTTATT
AACTGCGATCGCTAATGTGGTCTCTtagtGAACCGCGCTTGTTCATTCTgtttAGAGACCGTTCTCCAGTGCCTTATT
AACTGCGATCGCTAATGTGGTCTCTtagtCCAGATTGAGGCCGCTAGCCgtttAGAGACCGTTCTCCAGTGCCTTATT
AACTGCGATCGCTAATGTGGTCTCTtagtGACCGTGTTCCACAACACGAgtttAGAGACCGTTCTCCAGTGCCTTATT
AACTGCGATCGCTAATGTGGTCTCTtagtCTGCAACAGCGCGTCATCAAgtttAGAGACCGTTCTCCAGTGCCTTATT
AACTGCGATCGCTAATGTGGTCTCTtagtTTGATGTGCTCCCAACCGAGgtttAGAGACCGTTCTCCAGTGCCTTATT
AACTGCGATCGCTAATGTGGTCTCTtagtGCGGACAGGATTGAACGACGgtttAGAGACCGTTCTCCAGTGCCTTATT
AACTGCGATCGCTAATGTGGTCTCTtagtCAGCAGGCTTTCGCGCTCGGgtttAGAGACCGTTCTCCAGTGCCTTATT
AACTGCGATCGCTAATGTGGTCTCTtagtATCAACTCATCCTTGGTGTCgtttAGAGACCGTTCTCCAGTGCCTTATT
AACTGCGATCGCTAATGTGGTCTCTtagtTTTCGCTGAACGTGTAGTGAgtttAGAGACCGTTCTCCAGTGCCTTATT
AACTGCGATCGCTAATGTGGTCTCTtagtTCTGGTCGAAGCTGCTGACGgtttAGAGACCGTTCTCCAGTGCCTTATT
AACTGCGATCGCTAATGTGGTCTCTtagtATCTGTTCGAGCTGCCGTTCgtttAGAGACCGTTCTCCAGTGCCTTATT
AACTGCGATCGCTAATGTGGTCTCTtagtCGGTGAACACTTTATCCACCgtttAGAGACCGTTCTCCAGTGCCTTATT
AACTGCGATCGCTAATGTGGTCTCTtagtGTCCTTGCCCGACGCCTTGTgtttAGAGACCGTTCTCCAGTGCCTTATT
AACTGCGATCGCTAATGTGGTCTCTtagtGCGTCGTCCATCCATCCGGCgtttAGAGACCGTTCTCCAGTGCCTTATT
AACTGCGATCGCTAATGTGGTCTCTtagtCTGCCCGCGCTCGACCGCTTgtttAGAGACCGTTCTCCAGTGCCTTATT
AACTGCGATCGCTAATGTGGTCTCTtagtTGCGCAGATCGACGACGGGCgtttAGAGACCGTTCTCCAGTGCCTTATT
AACTGCGATCGCTAATGTGGTCTCTtagtCGGATGACGCCAGCGCAACAgtttAGAGACCGTTCTCCAGTGCCTTATT
AACTGCGATCGCTAATGTGGTCTCTtagtTCTCGGACGGCAAGCGCTCGgtttAGAGACCGTTCTCCAGTGCCTTATT
AACTGCGATCGCTAATGTGGTCTCTtagtCCCCACAGGTAGCCGGTGATgtttAGAGACCGTTCTCCAGTGCCTTATT
AACTGCGATCGCTAATGTGGTCTCTtagtCGAGGATGGGCAGGTGGCAGgtttAGAGACCGTTCTCCAGTGCCTTATT
AACTGCGATCGCTAATGTGGTCTCTtagtGAAAGCACCGGCGGTTGTGCgtttAGAGACCGTTCTCCAGTGCCTTATT
AACTGCGATCGCTAATGTGGTCTCTtagtAGCCAGCCGGGACACCGTGTgtttAGAGACCGTTCTCCAGTGCCTTATT
AACTGCGATCGCTAATGTGGTCTCTtagtCACGATATGCACGCTCACCCgtttAGAGACCGTTCTCCAGTGCCTTATT
AACTGCGATCGCTAATGTGGTCTCTtagtGGCGCAGCAATCCGCGCAGCgtttAGAGACCGTTCTCCAGTGCCTTATT
AACTGCGATCGCTAATGTGGTCTCTtagtCGCCTGGTGTGCACGCCACCgtttAGAGACCGTTCTCCAGTGCCTTATT
AACTGCGATCGCTAATGTGGTCTCTtagtCATGCCGGTGATTTTTAGATgtttAGAGACCGTTCTCCAGTGCCTTATT
AACTGCGATCGCTAATGTGGTCTCTtagtACCACCGCCGACTGCACGCCgtttAGAGACCGTTCTCCAGTGCCTTATT
AACTGCGATCGCTAATGTGGTCTCTtagtTTGCGCTGTGCCCTTCGGATgtttAGAGACCGTTCTCCAGTGCCTTATT
AACTGCGATCGCTAATGTGGTCTCTtagtCGGCGATGTGCCCGGCACGAgtttAGAGACCGTTCTCCAGTGCCTTATT
AACTGCGATCGCTAATGTGGTCTCTtagtCAACAACGGCGGCGAGGGCGgtttAGAGACCGTTCTCCAGTGCCTTATT
AACTGCGATCGCTAATGTGGTCTCTtagtCTGGGTGGCGGCCCAGACGGgtttAGAGACCGTTCTCCAGTGCCTTATT
AACTGCGATCGCTAATGTGGTCTCTtagtGCCCGGTACGGACAGCGTGAgtttAGAGACCGTTCTCCAGTGCCTTATT
AACTGCGATCGCTAATGTGGTCTCTtagtAGTGATCGGGCAGGCGGAGCgtttAGAGACCGTTCTCCAGTGCCTTATT
AACTGCGATCGCTAATGTGGTCTCTtagtAGCGCGCCGCGCCCGGTTTTgtttAGAGACCGTTCTCCAGTGCCTTATT
AACTGCGATCGCTAATGTGGTCTCTtagtGCAAGCCGAGGCGAGGATGGgtttAGAGACCGTTCTCCAGTGCCTTATT
AACTGCGATCGCTAATGTGGTCTCTtagtCGATCAGAACCAACGGCCCGgtttAGAGACCGTTCTCCAGTGCCTTATT
AACTGCGATCGCTAATGTGGTCTCTtagtCCAAGCGCCGCTGAACCCCAgtttAGAGACCGTTCTCCAGTGCCTTATT
AACTGCGATCGCTAATGTGGTCTCTtagtTGGCGAAAACGCCAATGGTCgtttAGAGACCGTTCTCCAGTGCCTTATT
AACTGCGATCGCTAATGTGGTCTCTtagtCACATTGACCCCGGCCGCCTgtttAGAGACCGTTCTCCAGTGCCTTATT
AACTGCGATCGCTAATGTGGTCTCTtagtCTTGCGCTGATAGAAACGGAgtttAGAGACCGTTCTCCAGTGCCTTATT
AACTGCGATCGCTAATGTGGTCTCTtagtATGCTGCCATAGGGCTTGTCgtttAGAGACCGTTCTCCAGTGCCTTATT
AACTGCGATCGCTAATGTGGTCTCTtagtCTGCGCGCGCATGAGCCGCGgtttAGAGACCGTTCTCCAGTGCCTTATT
AACTGCGATCGCTAATGTGGTCTCTtagtGTCCTTCCGCTTCAGCCGCCgtttAGAGACCGTTCTCCAGTGCCTTATT
AACTGCGATCGCTAATGTGGTCTCTtagtGAGCGCGCCGCCATGAACGCgtttAGAGACCGTTCTCCAGTGCCTTATT
AACTGCGATCGCTAATGTGGTCTCTtagtGATCTTTAGCGCAAAGCCTGgtttAGAGACCGTTCTCCAGTGCCTTATT
AACTGCGATCGCTAATGTGGTCTCTtagtGGCAGTACACCTTGATGGGCgtttAGAGACCGTTCTCCAGTGCCTTATT
AACTGCGATCGCTAATGTGGTCTCTtagtTCAGTTCACGCTCTTCGGGAgtttAGAGACCGTTCTCCAGTGCCTTATT
AACTGCGATCGCTAATGTGGTCTCTtagtAACGCTGATCCCCGCCCTCTgtttAGAGACCGTTCTCCAGTGCCTTATT
AACTGCGATCGCTAATGTGGTCTCTtagtAGCCCTGGCCCACGTCGCGCgtttAGAGACCGTTCTCCAGTGCCTTATT
AACTGCGATCGCTAATGTGGTCTCTtagtTAAAAAACGGACGTGCTTCAgtttAGAGACCGTTCTCCAGTGCCTTATT
AACTGCGATCGCTAATGTGGTCTCTtagtGATGCTGCCGGCCAGAACGGgtttAGAGACCGTTCTCCAGTGCCTTATT
AACTGCGATCGCTAATGTGGTCTCTtagtACGGGGATACCCGCCTGCACgtttAGAGACCGTTCTCCAGTGCCTTATT
AACTGCGATCGCTAATGTGGTCTCTtagtCCGTCATGATGTTCTGCGACgtttAGAGACCGTTCTCCAGTGCCTTATT
AACTGCGATCGCTAATGTGGTCTCTtagtAAGCAGCATCGTCGGTTTCAgtttAGAGACCGTTCTCCAGTGCCTTATT
AACTGCGATCGCTAATGTGGTCTCTtagtCAGCAGCGCCACCACGAGGCgtttAGAGACCGTTCTCCAGTGCCTTATT
AACTGCGATCGCTAATGTGGTCTCTtagtGGCCGGCTTGCTGTCGCAGCgtttAGAGACCGTTCTCCAGTGCCTTATT
AACTGCGATCGCTAATGTGGTCTCTtagtGACCTCGGGCATGGCCTGGGgtttAGAGACCGTTCTCCAGTGCCTTATT
AACTGCGATCGCTAATGTGGTCTCTtagtCGCCTTGTGCAGTGCTTTCAgtttAGAGACCGTTCTCCAGTGCCTTATT
AACTGCGATCGCTAATGTGGTCTCTtagtGAGCTGGGCCGACGCGGCTGgtttAGAGACCGTTCTCCAGTGCCTTATT
AACTGCGATCGCTAATGTGGTCTCTtagtTTGGTCAAGCATCCCCTGGTgtttAGAGACCGTTCTCCAGTGCCTTATT
AACTGCGATCGCTAATGTGGTCTCTtagtCACCACCGTCTGCCAGGCCGgtttAGAGACCGTTCTCCAGTGCCTTATT
AACTGCGATCGCTAATGTGGTCTCTtagtACTGCCTGAGTTGCGTTGGTgtttAGAGACCGTTCTCCAGTGCCTTATT
AACTGCGATCGCTAATGTGGTCTCTtagtGTCTAGGGCCGCGAGCTGCAgtttAGAGACCGTTCTCCAGTGCCTTATT
AACTGCGATCGCTAATGTGGTCTCTtagtCGAGCTGCCGGGCTGCATCCgtttAGAGACCGTTCTCCAGTGCCTTATT
AACTGCGATCGCTAATGTGGTCTCTtagtTTGGCGACTGCTTCGGCCAGgtttAGAGACCGTTCTCCAGTGCCTTATT
AACTGCGATCGCTAATGTGGTCTCTtagtCCTTCAACGCATCGTAGGCTgtttAGAGACCGTTCTCCAGTGCCTTATT
AACTGCGATCGCTAATGTGGTCTCTtagtGGTAACGGCGCGGCCTGGGTgtttAGAGACCGTTCTCCAGTGCCTTATT
AACTGCGATCGCTAATGTGGTCTCTtagtACGGGTGCGCACCTGGTCAGgtttAGAGACCGTTCTCCAGTGCCTTATT
AACTGCGATCGCTAATGTGGTCTCTtagtTTCGATAGCTTGGGCGATGTgtttAGAGACCGTTCTCCAGTGCCTTATT
AACTGCGATCGCTAATGTGGTCTCTtagtTGAGAATTTCGCTATCGGGTgtttAGAGACCGTTCTCCAGTGCCTTATT
AACTGCGATCGCTAATGTGGTCTCTtagtCGGTCTTCTTCCCTGCCTTGgtttAGAGACCGTTCTCCAGTGCCTTATT
AACTGCGATCGCTAATGTGGTCTCTtagtCTGCTGGGCCAGCCGGTATAgtttAGAGACCGTTCTCCAGTGCCTTATT
AACTGCGATCGCTAATGTGGTCTCTtagtGTGCCGCCCAGCTTGAATCCgtttAGAGACCGTTCTCCAGTGCCTTATT
AACTGCGATCGCTAATGTGGTCTCTtagtTCGATTTCTACGGCATTCATgtttAGAGACCGTTCTCCAGTGCCTTATT
AACTGCGATCGCTAATGTGGTCTCTtagtGGTCGAAGGGCTGCTCCGCGgtttAGAGACCGTTCTCCAGTGCCTTATT
AACTGCGATCGCTAATGTGGTCTCTtagtAGGCGTAGGGGAACTCTGCAgtttAGAGACCGTTCTCCAGTGCCTTATT
AACTGCGATCGCTAATGTGGTCTCTtagtGTTGCCAAAGGCTTCAAGGAgtttAGAGACCGTTCTCCAGTGCCTTATT
AACTGCGATCGCTAATGTGGTCTCTtagtGTGCATTCGCGTCGCGGTGTgtttAGAGACCGTTCTCCAGTGCCTTATT
AACTGCGATCGCTAATGTGGTCTCTtagtCGGATCTCCGATATCGTGGTgtttAGAGACCGTTCTCCAGTGCCTTATT
AACTGCGATCGCTAATGTGGTCTCTtagtCGATCTCTTCATGGATGCGTgtttAGAGACCGTTCTCCAGTGCCTTATT
AACTGCGATCGCTAATGTGGTCTCTtagtGTACAGCCCAAGGAAGTCGGgtttAGAGACCGTTCTCCAGTGCCTTATT
AACTGCGATCGCTAATGTGGTCTCTtagtGATACGGAGGGGACGCTCCGgtttAGAGACCGTTCTCCAGTGCCTTATT
AACTGCGATCGCTAATGTGGTCTCTtagtCATACCGAGCGCATTAGCCTgtttAGAGACCGTTCTCCAGTGCCTTATT
AACTGCGATCGCTAATGTGGTCTCTtagtTCATAGGCCCGCTCCTGCATgtttAGAGACCGTTCTCCAGTGCCTTATT
AACTGCGATCGCTAATGTGGTCTCTtagtCGGGCGGCGACTTGATGAGCgtttAGAGACCGTTCTCCAGTGCCTTATT
AACTGCGATCGCTAATGTGGTCTCTtagtTGCCGCCAGGTCGTCAAGATgtttAGAGACCGTTCTCCAGTGCCTTATT
AACTGCGATCGCTAATGTGGTCTCTtagtCTTCTCAGGCGGCGCGAACTgtttAGAGACCGTTCTCCAGTGCCTTATT
AACTGCGATCGCTAATGTGGTCTCTtagtCACGCTCCTCGCTGGCTGGGgtttAGAGACCGTTCTCCAGTGCCTTATT
AACTGCGATCGCTAATGTGGTCTCTtagtGCGTTGGATTTCCTCGAAGCgtttAGAGACCGTTCTCCAGTGCCTTATT
AACTGCGATCGCTAATGTGGTCTCTtagtACTTCCTCGGTGATGAAAAAgtttAGAGACCGTTCTCCAGTGCCTTATT
AACTGCGATCGCTAATGTGGTCTCTtagtGTAGCCGGCCGCGATCAATTgtttAGAGACCGTTCTCCAGTGCCTTATT
AACTGCGATCGCTAATGTGGTCTCTtagtGCGGTCCTCGCGTGGCCAGGgtttAGAGACCGTTCTCCAGTGCCTTATT
AACTGCGATCGCTAATGTGGTCTCTtagtAGGCCGCCAGCCGAACAGCTgtttAGAGACCGTTCTCCAGTGCCTTATT
AACTGCGATCGCTAATGTGGTCTCTtagtAGCAGACCACGCAAGGATGTgtttAGAGACCGTTCTCCAGTGCCTTATT
AACTGCGATCGCTAATGTGGTCTCTtagtAGTGCGTCGCGCTGCCAGCCgtttAGAGACCGTTCTCCAGTGCCTTATT
AACTGCGATCGCTAATGTGGTCTCTtagtGAGCCGCTTGCGTTGCAAGTgtttAGAGACCGTTCTCCAGTGCCTTATT
AACTGCGATCGCTAATGTGGTCTCTtagtCGGATTGTCGCCCTTGCAGAgtttAGAGACCGTTCTCCAGTGCCTTATT
AACTGCGATCGCTAATGTGGTCTCTtagtTCCGAATCCCGAATTGATGGgtttAGAGACCGTTCTCCAGTGCCTTATT
AACTGCGATCGCTAATGTGGTCTCTtagtTTGCCCCGCCATCACCTCGCgtttAGAGACCGTTCTCCAGTGCCTTATT
AACTGCGATCGCTAATGTGGTCTCTtagtCGATGGCGGTCTTTCCGGAGgtttAGAGACCGTTCTCCAGTGCCTTATT
AACTGCGATCGCTAATGTGGTCTCTtagtGCCAAGACCGGAGTAGCCGCgtttAGAGACCGTTCTCCAGTGCCTTATT
AACTGCGATCGCTAATGTGGTCTCTtagtAGGGAAAGGACTTCGGAGAGgtttAGAGACCGTTCTCCAGTGCCTTATT
AACTGCGATCGCTAATGTGGTCTCTtagtAGGAGTCCTGGCTGTTGACCgtttAGAGACCGTTCTCCAGTGCCTTATT
AACTGCGATCGCTAATGTGGTCTCTtagtGGTCTTCAGGGCGCCGAAGGgtttAGAGACCGTTCTCCAGTGCCTTATT
AACTGCGATCGCTAATGTGGTCTCTtagtGCGGAGTGCCCAATCGCCGCgtttAGAGACCGTTCTCCAGTGCCTTATT
AACTGCGATCGCTAATGTGGTCTCTtagtGCTCGCTCAGAACGATCTGAgtttAGAGACCGTTCTCCAGTGCCTTATT
AACTGCGATCGCTAATGTGGTCTCTtagtCGGACAGCGAGCGCAGTCCGgtttAGAGACCGTTCTCCAGTGCCTTATT
AACTGCGATCGCTAATGTGGTCTCTtagtCCTCGCGCCCCTGAAAATGCgtttAGAGACCGTTCTCCAGTGCCTTATT
AACTGCGATCGCTAATGTGGTCTCTtagtAGCTCACCGTCGGCCGGAACgtttAGAGACCGTTCTCCAGTGCCTTATT
AACTGCGATCGCTAATGTGGTCTCTtagtAAAAACCCGACCAGGATCCTgtttAGAGACCGTTCTCCAGTGCCTTATT
AACTGCGATCGCTAATGTGGTCTCTtagtGCCTCAATTGGATTTGACGAgtttAGAGACCGTTCTCCAGTGCCTTATT
AACTGCGATCGCTAATGTGGTCTCTtagtCATTAAGCTCAGCGCCCAGCgtttAGAGACCGTTCTCCAGTGCCTTATT
AACTGCGATCGCTAATGTGGTCTCTtagtATATCATCCATTTCATAGCCgtttAGAGACCGTTCTCCAGTGCCTTATT
AACTGCGATCGCTAATGTGGTCTCTtagtCATATGGCGATCCTTATAGCgtttAGAGACCGTTCTCCAGTGCCTTATT
AACTGCGATCGCTAATGTGGTCTCTtagtATCTGTTATTCCGTCACTGGgtttAGAGACCGTTCTCCAGTGCCTTATT
AACTGCGATCGCTAATGTGGTCTCTtagtTATCTCCCTGCCTGTCAACTgtttAGAGACCGTTCTCCAGTGCCTTATT
AACTGCGATCGCTAATGTGGTCTCTtagtTTTTCTCCAATCTATCTAGCgtttAGAGACCGTTCTCCAGTGCCTTATT
AACTGCGATCGCTAATGTGGTCTCTtagtCGCCAGCAGCGCGCAGGAAAgtttAGAGACCGTTCTCCAGTGCCTTATT
AACTGCGATCGCTAATGTGGTCTCTtagtTTCCGGCTTGACCTGACCATgtttAGAGACCGTTCTCCAGTGCCTTATT
AACTGCGATCGCTAATGTGGTCTCTtagtGCTCCGGAAGGCGCGGTGGCgtttAGAGACCGTTCTCCAGTGCCTTATT
AACTGCGATCGCTAATGTGGTCTCTtagtGGGTCTACCCAGCGCAGGAGgtttAGAGACCGTTCTCCAGTGCCTTATT
AACTGCGATCGCTAATGTGGTCTCTtagtACTCGGAGAGATGCGCGGCCgtttAGAGACCGTTCTCCAGTGCCTTATT
AACTGCGATCGCTAATGTGGTCTCTtagtCAGCGCCTGCTGCGTCTCGAgtttAGAGACCGTTCTCCAGTGCCTTATT
AACTGCGATCGCTAATGTGGTCTCTtagtAAACAGCCTGCGAACCCCTCgtttAGAGACCGTTCTCCAGTGCCTTATT
AACTGCGATCGCTAATGTGGTCTCTtagtCCGGAGGGCAGGTAGTGAGGgtttAGAGACCGTTCTCCAGTGCCTTATT
AACTGCGATCGCTAATGTGGTCTCTtagtGGCAAATTCAGTGGAGAGGCgtttAGAGACCGTTCTCCAGTGCCTTATT
AACTGCGATCGCTAATGTGGTCTCTtagtATCATCATCCCGCACAAACCgtttAGAGACCGTTCTCCAGTGCCTTATT
AACTGCGATCGCTAATGTGGTCTCTtagtCACGGAACGAGTGAACTGACgtttAGAGACCGTTCTCCAGTGCCTTATT
AACTGCGATCGCTAATGTGGTCTCTtagtAAGACCAATTACGGATGGGAgtttAGAGACCGTTCTCCAGTGCCTTATT
AACTGCGATCGCTAATGTGGTCTCTtagtTCCGCCTGTAGCGGAGGCTCgtttAGAGACCGTTCTCCAGTGCCTTATT
AACTGCGATCGCTAATGTGGTCTCTtagtTCCCGGACTCAAACCCGAAGgtttAGAGACCGTTCTCCAGTGCCTTATT
AACTGCGATCGCTAATGTGGTCTCTtagtCAACAGCGCTAGCTGTGATAgtttAGAGACCGTTCTCCAGTGCCTTATT
AACTGCGATCGCTAATGTGGTCTCTtagtGTTTGGAAGTGGATACTCGCgtttAGAGACCGTTCTCCAGTGCCTTATT
AACTGCGATCGCTAATGTGGTCTCTtagtGGCTTCCAGCCCCAAGCCGGgtttAGAGACCGTTCTCCAGTGCCTTATT
AACTGCGATCGCTAATGTGGTCTCTtagtTGCGAGGATGTACTCCCGTTgtttAGAGACCGTTCTCCAGTGCCTTATT
AACTGCGATCGCTAATGTGGTCTCTtagtTTCCCAGCCTTCAGCCTTAGgtttAGAGACCGTTCTCCAGTGCCTTATT
AACTGCGATCGCTAATGTGGTCTCTtagtACGTGTTGTGTTGGGTGTTGgtttAGAGACCGTTCTCCAGTGCCTTATT
AACTGCGATCGCTAATGTGGTCTCTtagtGTGCGTTGTTTCTGTGTGGAgtttAGAGACCGTTCTCCAGTGCCTTATT
AACTGCGATCGCTAATGTGGTCTCTtagtGAAGCGCTTAGAGCAGCCTTgtttAGAGACCGTTCTCCAGTGCCTTATT
AACTGCGATCGCTAATGTGGTCTCTtagtTAGAGCTTGCCCGGGTGAGAgtttAGAGACCGTTCTCCAGTGCCTTATT
AACTGCGATCGCTAATGTGGTCTCTtagtATGCGGAATGTGTCCGCGCTgtttAGAGACCGTTCTCCAGTGCCTTATT
AACTGCGATCGCTAATGTGGTCTCTtagtGCGTAGTTAGCTTGATAAATgtttAGAGACCGTTCTCCAGTGCCTTATT
AACTGCGATCGCTAATGTGGTCTCTtagtCCTGCCACACATCAGGCTTAgtttAGAGACCGTTCTCCAGTGCCTTATT
AACTGCGATCGCTAATGTGGTCTCTtagtATACTCCGGAGCGACTACACgtttAGAGACCGTTCTCCAGTGCCTTATT
AACTGCGATCGCTAATGTGGTCTCTtagtTCTGTAATAGATTGTTGTTGgtttAGAGACCGTTCTCCAGTGCCTTATT
AACTGCGATCGCTAATGTGGTCTCTtagtCTCGATCTTTAAAGATTCGAgtttAGAGACCGTTCTCCAGTGCCTTATT
AACTGCGATCGCTAATGTGGTCTCTtagtCTGATTTCTGCACTGTAAGGgtttAGAGACCGTTCTCCAGTGCCTTATT
AACTGCGATCGCTAATGTGGTCTCTtagtAAGAGCAACCGAAGGGTTGTgtttAGAGACCGTTCTCCAGTGCCTTATT
AACTGCGATCGCTAATGTGGTCTCTtagtTAAGCTGGGCAATAGTTTCTgtttAGAGACCGTTCTCCAGTGCCTTATT
AACTGCGATCGCTAATGTGGTCTCTtagtAACAACAAACTTCAAATGCCgtttAGAGACCGTTCTCCAGTGCCTTATT
AACTGCGATCGCTAATGTGGTCTCTtagtTTCGAATTCACGCAGTGGGCgtttAGAGACCGTTCTCCAGTGCCTTATT
AACTGCGATCGCTAATGTGGTCTCTtagtGCTTAGCTTGGTCTGTACTCgtttAGAGACCGTTCTCCAGTGCCTTATT
AACTGCGATCGCTAATGTGGTCTCTtagtGTGGTAATCGACTCCGGCAAgtttAGAGACCGTTCTCCAGTGCCTTATT
AACTGCGATCGCTAATGTGGTCTCTtagtAGGTCGAAGGCTTCGGCTGCgtttAGAGACCGTTCTCCAGTGCCTTATT
AACTGCGATCGCTAATGTGGTCTCTtagtGGCAATCGCCTAGTCTTAGAgtttAGAGACCGTTCTCCAGTGCCTTATT
AACTGCGATCGCTAATGTGGTCTCTtagtCAGCCTGTACGAATGTAGAAgtttAGAGACCGTTCTCCAGTGCCTTATT
AACTGCGATCGCTAATGTGGTCTCTtagtCTTTCTGAGGCCTGCTTAGGgtttAGAGACCGTTCTCCAGTGCCTTATT
AACTGCGATCGCTAATGTGGTCTCTtagtCTACCAGTCCGTTGAATAGCgtttAGAGACCGTTCTCCAGTGCCTTATT
AACTGCGATCGCTAATGTGGTCTCTtagtGTCTCCCGGCACTTGAGAGAgtttAGAGACCGTTCTCCAGTGCCTTATT
AACTGCGATCGCTAATGTGGTCTCTtagtCTCTTGAGCAAGAACGAAGTgtttAGAGACCGTTCTCCAGTGCCTTATT
AACTGCGATCGCTAATGTGGTCTCTtagtCGAAGCCGAGGGCACCAGCGgtttAGAGACCGTTCTCCAGTGCCTTATT
AACTGCGATCGCTAATGTGGTCTCTtagtGGTGTTGTAAATGTGCATGCgtttAGAGACCGTTCTCCAGTGCCTTATT
AACTGCGATCGCTAATGTGGTCTCTtagtAGGGGTTAGTGGAGCGGTCAgtttAGAGACCGTTCTCCAGTGCCTTATT
AACTGCGATCGCTAATGTGGTCTCTtagtATCTTGGCGGCCTTCTGCTCgtttAGAGACCGTTCTCCAGTGCCTTATT
AACTGCGATCGCTAATGTGGTCTCTtagtGGATTTTGTGTTTTCGATCTgtttAGAGACCGTTCTCCAGTGCCTTATT
AACTGCGATCGCTAATGTGGTCTCTtagtGGTGTTCAGAGAACAGAAGCgtttAGAGACCGTTCTCCAGTGCCTTATT
AACTGCGATCGCTAATGTGGTCTCTtagtCAAGCTCGCTAGAGCGTCGAgtttAGAGACCGTTCTCCAGTGCCTTATT
AACTGCGATCGCTAATGTGGTCTCTtagtAGGGTAAGGGAAGCGTAGGTgtttAGAGACCGTTCTCCAGTGCCTTATT
AACTGCGATCGCTAATGTGGTCTCTtagtTGTCTTGAATCTGTTTCAGTgtttAGAGACCGTTCTCCAGTGCCTTATT
AACTGCGATCGCTAATGTGGTCTCTtagtATTCACACGGAGATTGGCAGgtttAGAGACCGTTCTCCAGTGCCTTATT
AACTGCGATCGCTAATGTGGTCTCTtagtTCCTTCTTGAGCAGCTAGAGgtttAGAGACCGTTCTCCAGTGCCTTATT
AACTGCGATCGCTAATGTGGTCTCTtagtTCATCTAGGAAACTGGAGAAgtttAGAGACCGTTCTCCAGTGCCTTATT
AACTGCGATCGCTAATGTGGTCTCTtagtCGCACATAAGAGAAAGCAGAgtttAGAGACCGTTCTCCAGTGCCTTATT
AACTGCGATCGCTAATGTGGTCTCTtagtTCCCTTGGCTTGCTTGCCAGgtttAGAGACCGTTCTCCAGTGCCTTATT
AACTGCGATCGCTAATGTGGTCTCTtagtGGCCGAGCATTGCTCGCTGTgtttAGAGACCGTTCTCCAGTGCCTTATT
AACTGCGATCGCTAATGTGGTCTCTtagtAAGGGTGTTGCTCCAGCCACgtttAGAGACCGTTCTCCAGTGCCTTATT
AACTGCGATCGCTAATGTGGTCTCTtagtATCCGGCAACTGCCGGTGGCgtttAGAGACCGTTCTCCAGTGCCTTATT
AACTGCGATCGCTAATGTGGTCTCTtagtGGGAGGATGGGAGCAGCGTCgtttAGAGACCGTTCTCCAGTGCCTTATT
AACTGCGATCGCTAATGTGGTCTCTtagtGGGCCTGCTTCGCCCCCTGGgtttAGAGACCGTTCTCCAGTGCCTTATT
AACTGCGATCGCTAATGTGGTCTCTtagtGAGCGTGACTTCGCCGCCAGgtttAGAGACCGTTCTCCAGTGCCTTATT
AACTGCGATCGCTAATGTGGTCTCTtagtGCGAACCCAGTAATGGTCTTgtttAGAGACCGTTCTCCAGTGCCTTATT
AACTGCGATCGCTAATGTGGTCTCTtagtAGCGTGGCCATCGAGGGTGTgtttAGAGACCGTTCTCCAGTGCCTTATT
AACTGCGATCGCTAATGTGGTCTCTtagtCCAGGCCGGCCAGCGCCCGTgtttAGAGACCGTTCTCCAGTGCCTTATT
AACTGCGATCGCTAATGTGGTCTCTtagtTGGGCAGGATCACCGAAATCgtttAGAGACCGTTCTCCAGTGCCTTATT
AACTGCGATCGCTAATGTGGTCTCTtagtGCCAGCAGGCCTTCGACTAAgtttAGAGACCGTTCTCCAGTGCCTTATT
AACTGCGATCGCTAATGTGGTCTCTtagtGGCCTTGACGGCCTCTCCCTgtttAGAGACCGTTCTCCAGTGCCTTATT
AACTGCGATCGCTAATGTGGTCTCTtagtTTTCCGATTTCCGCGGGAAGgtttAGAGACCGTTCTCCAGTGCCTTATT
AACTGCGATCGCTAATGTGGTCTCTtagtTCCGGTTTGCCGAAATCGAAgtttAGAGACCGTTCTCCAGTGCCTTATT
AACTGCGATCGCTAATGTGGTCTCTtagtGGCCAGCGAGCAAGAGCCGGgtttAGAGACCGTTCTCCAGTGCCTTATT
AACTGCGATCGCTAATGTGGTCTCTtagtCTCGCGAAGCACGATGTGGAgtttAGAGACCGTTCTCCAGTGCCTTATT
AACTGCGATCGCTAATGTGGTCTCTtagtGGCCAGTTCGTGAGGCACGTgtttAGAGACCGTTCTCCAGTGCCTTATT
AACTGCGATCGCTAATGTGGTCTCTtagtGTGCTGCCACAGGTCGACCTgtttAGAGACCGTTCTCCAGTGCCTTATT
AACTGCGATCGCTAATGTGGTCTCTtagtGCGCTTGGTATGGCCATATCgtttAGAGACCGTTCTCCAGTGCCTTATT
AACTGCGATCGCTAATGTGGTCTCTtagtAGCAAGTCCCAGGCTGCCTCgtttAGAGACCGTTCTCCAGTGCCTTATT
AACTGCGATCGCTAATGTGGTCTCTtagtCGAAGAGGATGGATTGCGCCgtttAGAGACCGTTCTCCAGTGCCTTATT
AACTGCGATCGCTAATGTGGTCTCTtagtGGCACCGAGCCCATGTACGTgtttAGAGACCGTTCTCCAGTGCCTTATT
AACTGCGATCGCTAATGTGGTCTCTtagtCTTCACGAAGGTGGCCATGGgtttAGAGACCGTTCTCCAGTGCCTTATT
AACTGCGATCGCTAATGTGGTCTCTtagtTTTCGGCAGGCCCAGGGCATgtttAGAGACCGTTCTCCAGTGCCTTATT
AACTGCGATCGCTAATGTGGTCTCTtagtGTGCGTAAGGCTCAGGGCACgtttAGAGACCGTTCTCCAGTGCCTTATT
AACTGCGATCGCTAATGTGGTCTCTtagtGTTCGTCTATCTGCTGCAGCgtttAGAGACCGTTCTCCAGTGCCTTATT
AACTGCGATCGCTAATGTGGTCTCTtagtTCCGCCGGGGTTGTCTCGGCgtttAGAGACCGTTCTCCAGTGCCTTATT
AACTGCGATCGCTAATGTGGTCTCTtagtTTCCGCCGGGGTTGTCTCGGgtttAGAGACCGTTCTCCAGTGCCTTATT
AACTGCGATCGCTAATGTGGTCTCTtagtCTCTTCCGCCGGGGTTGTCTgtttAGAGACCGTTCTCCAGTGCCTTATT
AACTGCGATCGCTAATGTGGTCTCTtagtCGGCGGCCGCTCTTCCGCCGgtttAGAGACCGTTCTCCAGTGCCTTATT
AACTGCGATCGCTAATGTGGTCTCTtagtTGTCCGCGCGCTTCCAGGCAgtttAGAGACCGTTCTCCAGTGCCTTATT
AACTGCGATCGCTAATGTGGTCTCTtagtAGATCGCCTGAACCATTGCAgtttAGAGACCGTTCTCCAGTGCCTTATT
AACTGCGATCGCTAATGTGGTCTCTtagtCACTAGCAGAACCGCTATAGgtttAGAGACCGTTCTCCAGTGCCTTATT
AACTGCGATCGCTAATGTGGTCTCTtagtAGGAGACTGAAGACCGAGGAgtttAGAGACCGTTCTCCAGTGCCTTATT
AACTGCGATCGCTAATGTGGTCTCTtagtTAGACGGCCAGGGGCCACTGgtttAGAGACCGTTCTCCAGTGCCTTATT
AACTGCGATCGCTAATGTGGTCTCTtagtAAAATCGATTTCGTTACGCTgtttAGAGACCGTTCTCCAGTGCCTTATT
AACTGCGATCGCTAATGTGGTCTCTtagtAACAGCACCTAGAAAAGTCAgtttAGAGACCGTTCTCCAGTGCCTTATT
AACTGCGATCGCTAATGTGGTCTCTtagtGCAACCCGAGCCTCGTAGACgtttAGAGACCGTTCTCCAGTGCCTTATT
AACTGCGATCGCTAATGTGGTCTCTtagtGCAACATCGCTAAGGGATGGgtttAGAGACCGTTCTCCAGTGCCTTATT
AACTGCGATCGCTAATGTGGTCTCTtagtGGGGCCATTTTGATAGCCTCgtttAGAGACCGTTCTCCAGTGCCTTATT
AACTGCGATCGCTAATGTGGTCTCTtagtCCGCCAATGCCAGGGTTACCgtttAGAGACCGTTCTCCAGTGCCTTATT
AACTGCGATCGCTAATGTGGTCTCTtagtAAGCATCTCACGATGCTGGCgtttAGAGACCGTTCTCCAGTGCCTTATT
AACTGCGATCGCTAATGTGGTCTCTtagtTCTTGAAGAGATTCAAGACTgtttAGAGACCGTTCTCCAGTGCCTTATT
AACTGCGATCGCTAATGTGGTCTCTtagtGAAGCAAAAACGGCAGCTGTgtttAGAGACCGTTCTCCAGTGCCTTATT
AACTGCGATCGCTAATGTGGTCTCTtagtGTTGATAGTTTCAACTGCTTgtttAGAGACCGTTCTCCAGTGCCTTATT
AACTGCGATCGCTAATGTGGTCTCTtagtCAACGATATGAATCTTTCCCgtttAGAGACCGTTCTCCAGTGCCTTATT
AACTGCGATCGCTAATGTGGTCTCTtagtTGGACGAGCATATCCAAGTCgtttAGAGACCGTTCTCCAGTGCCTTATT
AACTGCGATCGCTAATGTGGTCTCTtagtAAATATGGGAAAGCTAACAAgtttAGAGACCGTTCTCCAGTGCCTTATT
AACTGCGATCGCTAATGTGGTCTCTtagtTATAACTACCAACAACACATgtttAGAGACCGTTCTCCAGTGCCTTATT
AACTGCGATCGCTAATGTGGTCTCTtagtACCAGTTATTTTCAACTGCTgtttAGAGACCGTTCTCCAGTGCCTTATT
AACTGCGATCGCTAATGTGGTCTCTtagtCTTATGTACAAAGACATAGAgtttAGAGACCGTTCTCCAGTGCCTTATT
AACTGCGATCGCTAATGTGGTCTCTtagtAAAAAAACTCATCCATGTCTgtttAGAGACCGTTCTCCAGTGCCTTATT
AACTGCGATCGCTAATGTGGTCTCTtagtGTGCACACCAAGCGCCCAGCgtttAGAGACCGTTCTCCAGTGCCTTATT
AACTGCGATCGCTAATGTGGTCTCTtagtGTAGCGAGAATATAGATACCgtttAGAGACCGTTCTCCAGTGCCTTATT
AACTGCGATCGCTAATGTGGTCTCTtagtGCCTCAAATGCAACCAGAAGgtttAGAGACCGTTCTCCAGTGCCTTATT
AACTGCGATCGCTAATGTGGTCTCTtagtTGCCGGAGCGACCGTGACACgtttAGAGACCGTTCTCCAGTGCCTTATT
AACTGCGATCGCTAATGTGGTCTCTtagtACATGATCACGCGATATCTGgtttAGAGACCGTTCTCCAGTGCCTTATT
AACTGCGATCGCTAATGTGGTCTCTtagtGAAGCCAACCAACATACGCTgtttAGAGACCGTTCTCCAGTGCCTTATT
AACTGCGATCGCTAATGTGGTCTCTtagtTTGACGAGCCTTATCAAGGTgtttAGAGACCGTTCTCCAGTGCCTTATT
AACTGCGATCGCTAATGTGGTCTCTtagtACCGAAGCGTATGATAGAGAgtttAGAGACCGTTCTCCAGTGCCTTATT
AACTGCGATCGCTAATGTGGTCTCTtagtATATTATCTGCTTGAGCCTCgtttAGAGACCGTTCTCCAGTGCCTTATT
AACTGCGATCGCTAATGTGGTCTCTtagtATAAATATGAACTCGGACCTgtttAGAGACCGTTCTCCAGTGCCTTATT
AACTGCGATCGCTAATGTGGTCTCTtagtGTTGACAAATTCCTCCAAGAgtttAGAGACCGTTCTCCAGTGCCTTATT
AACTGCGATCGCTAATGTGGTCTCTtagtAAAGAAAGCCCCATAACTACgtttAGAGACCGTTCTCCAGTGCCTTATT
AACTGCGATCGCTAATGTGGTCTCTtagtAGCGTATCGACGCAGACCTCgtttAGAGACCGTTCTCCAGTGCCTTATT
AACTGCGATCGCTAATGTGGTCTCTtagtCGAGTGAGAGCTACGGGCATgtttAGAGACCGTTCTCCAGTGCCTTATT
AACTGCGATCGCTAATGTGGTCTCTtagtACCCCCCCCCCACGGGGTGTgtttAGAGACCGTTCTCCAGTGCCTTATT
AACTGCGATCGCTAATGTGGTCTCTtagtCCAACGCGTCGTCCGCGACAgtttAGAGACCGTTCTCCAGTGCCTTATT
AACTGCGATCGCTAATGTGGTCTCTtagtAGCGATAGCGAAACGCCCAGgtttAGAGACCGTTCTCCAGTGCCTTATT
AACTGCGATCGCTAATGTGGTCTCTtagtCGGGCTTCGGCCAACGCACAgtttAGAGACCGTTCTCCAGTGCCTTATT
AACTGCGATCGCTAATGTGGTCTCTtagtGAAGTCCTGCTCCCAGCCGCgtttAGAGACCGTTCTCCAGTGCCTTATT
AACTGCGATCGCTAATGTGGTCTCTtagtCAGACCCCGCAAGCATTATCgtttAGAGACCGTTCTCCAGTGCCTTATT
AACTGCGATCGCTAATGTGGTCTCTtagtGAGAGCCTGGGGGCGGCGCGgtttAGAGACCGTTCTCCAGTGCCTTATT
AACTGCGATCGCTAATGTGGTCTCTtagtCCGAGGCTATTCCTCACGCTgtttAGAGACCGTTCTCCAGTGCCTTATT
AACTGCGATCGCTAATGTGGTCTCTtagtGCAGACCCCGCAAGCATTATgtttAGAGACCGTTCTCCAGTGCCTTATT
AACTGCGATCGCTAATGTGGTCTCTtagtTCTGGTTGTTTACTGCGGTTgtttAGAGACCGTTCTCCAGTGCCTTATT
AACTGCGATCGCTAATGTGGTCTCTtagtCGAGCCCAGCGCCATGGCCGgtttAGAGACCGTTCTCCAGTGCCTTATT
AACTGCGATCGCTAATGTGGTCTCTtagtATTCTCGAACAGGATGCCGGgtttAGAGACCGTTCTCCAGTGCCTTATT
AACTGCGATCGCTAATGTGGTCTCTtagtCAGCTGGCCGATCTTCTCGGgtttAGAGACCGTTCTCCAGTGCCTTATT
AACTGCGATCGCTAATGTGGTCTCTtagtGGTGATCTGGTCGTTGACTGgtttAGAGACCGTTCTCCAGTGCCTTATT
AACTGCGATCGCTAATGTGGTCTCTtagtCTCACCGACGACCTTGACGTgtttAGAGACCGTTCTCCAGTGCCTTATT
AACTGCGATCGCTAATGTGGTCTCTtagtGTGGGCCATGGTCTGGTAGAgtttAGAGACCGTTCTCCAGTGCCTTATT
AACTGCGATCGCTAATGTGGTCTCTtagtGTTCTCGAAGAGAATCCCGGgtttAGAGACCGTTCTCCAGTGCCTTATT
AACTGCGATCGCTAATGTGGTCTCTtagtTCAGCCAGCGTTGCGCCAGCgtttAGAGACCGTTCTCCAGTGCCTTATT
AACTGCGATCGCTAATGTGGTCTCTtagtCGTGTTCTTCGCTGGTGAGGgtttAGAGACCGTTCTCCAGTGCCTTATT
AACTGCGATCGCTAATGTGGTCTCTtagtGTGCACGGCCGGATCGCTGCgtttAGAGACCGTTCTCCAGTGCCTTATT
AACTGCGATCGCTAATGTGGTCTCTtagtGCCGTTCTCGATCACCTGTTgtttAGAGACCGTTCTCCAGTGCCTTATT
AACTGCGATCGCTAATGTGGTCTCTtagtTGCCTTGACCTGGGTGACGAgtttAGAGACCGTTCTCCAGTGCCTTATT
AACTGCGATCGCTAATGTGGTCTCTtagtGAGCCAGCCTTGCAGGCATTgtttAGAGACCGTTCTCCAGTGCCTTATT
AACTGCGATCGCTAATGTGGTCTCTtagtTGTCTCCCTGGGACAGGGCCgtttAGAGACCGTTCTCCAGTGCCTTATT
AACTGCGATCGCTAATGTGGTCTCTtagtCCAACTGTCCGAGGCTGGCCgtttAGAGACCGTTCTCCAGTGCCTTATT
AACTGCGATCGCTAATGTGGTCTCTtagtGCGTCTGATGTAGCGTGCGTgtttAGAGACCGTTCTCCAGTGCCTTATT
AACTGCGATCGCTAATGTGGTCTCTtagtACGCTGCGCCGGGCGGTCCGgtttAGAGACCGTTCTCCAGTGCCTTATT
AACTGCGATCGCTAATGTGGTCTCTtagtCGTGCCTCCTCGCTGGCGTCgtttAGAGACCGTTCTCCAGTGCCTTATT
AACTGCGATCGCTAATGTGGTCTCTtagtCCGGCCTGCTGGGGGGCGGTgtttAGAGACCGTTCTCCAGTGCCTTATT
AACTGCGATCGCTAATGTGGTCTCTtagtCGGTTCTTCCAGCTTGAAATgtttAGAGACCGTTCTCCAGTGCCTTATT
AACTGCGATCGCTAATGTGGTCTCTtagtGGATAGCGATGGAACCTGACgtttAGAGACCGTTCTCCAGTGCCTTATT
AACTGCGATCGCTAATGTGGTCTCTtagtAAGTGACTATGGAAGTCGAAgtttAGAGACCGTTCTCCAGTGCCTTATT
AACTGCGATCGCTAATGTGGTCTCTtagtGCTTTCCACCGGCAGGATGCgtttAGAGACCGTTCTCCAGTGCCTTATT
AACTGCGATCGCTAATGTGGTCTCTtagtGTCGCCGGATGGCGCGGGCGgtttAGAGACCGTTCTCCAGTGCCTTATT
AACTGCGATCGCTAATGTGGTCTCTtagtGCCGGCCTCGCCGGGGGCGGgtttAGAGACCGTTCTCCAGTGCCTTATT
AACTGCGATCGCTAATGTGGTCTCTtagtCGCCGCTGGCTGGCGTCTGCgtttAGAGACCGTTCTCCAGTGCCTTATT
AACTGCGATCGCTAATGTGGTCTCTtagtCGGCAGCTTCACGTCGCCGTgtttAGAGACCGTTCTCCAGTGCCTTATT
AACTGCGATCGCTAATGTGGTCTCTtagtTCTGGGCATTCACAGCCGTGgtttAGAGACCGTTCTCCAGTGCCTTATT
AACTGCGATCGCTAATGTGGTCTCTtagtCGGCGGAATGGCTGGCGATCgtttAGAGACCGTTCTCCAGTGCCTTATT
AACTGCGATCGCTAATGTGGTCTCTtagtTGCGTTCTGCAGGGACAGGCgtttAGAGACCGTTCTCCAGTGCCTTATT
AACTGCGATCGCTAATGTGGTCTCTtagtCGCGGTGGAGATCTGGTTCAgtttAGAGACCGTTCTCCAGTGCCTTATT
AACTGCGATCGCTAATGTGGTCTCTtagtTCGTTGCCGCCTGGCTGATTgtttAGAGACCGTTCTCCAGTGCCTTATT
AACTGCGATCGCTAATGTGGTCTCTtagtCTCGAACAGGCGATCGGAACgtttAGAGACCGTTCTCCAGTGCCTTATT
AACTGCGATCGCTAATGTGGTCTCTtagtTTTGCGCAGGCCAGCCTGCGgtttAGAGACCGTTCTCCAGTGCCTTATT
AACTGCGATCGCTAATGTGGTCTCTtagtGATGGCTGTTGCCGCGCGCAgtttAGAGACCGTTCTCCAGTGCCTTATT
AACTGCGATCGCTAATGTGGTCTCTtagtGGGTGTAGTGGCGTGAACAGgtttAGAGACCGTTCTCCAGTGCCTTATT
AACTGCGATCGCTAATGTGGTCTCTtagtCAGCGGGCACCGTTGCAGCAgtttAGAGACCGTTCTCCAGTGCCTTATT
AACTGCGATCGCTAATGTGGTCTCTtagtGCCACGTGCCGCAGCAGATCgtttAGAGACCGTTCTCCAGTGCCTTATT
AACTGCGATCGCTAATGTGGTCTCTtagtCAACCGGCGCTCCGACGCATgtttAGAGACCGTTCTCCAGTGCCTTATT
AACTGCGATCGCTAATGTGGTCTCTtagtAGAAGAACAGGCCGATGTGCgtttAGAGACCGTTCTCCAGTGCCTTATT
AACTGCGATCGCTAATGTGGTCTCTtagtGGGCCAGACCGGCGGAAAGGgtttAGAGACCGTTCTCCAGTGCCTTATT
AACTGCGATCGCTAATGTGGTCTCTtagtACAGTCGAGCTGGTAGCCGAgtttAGAGACCGTTCTCCAGTGCCTTATT
AACTGCGATCGCTAATGTGGTCTCTtagtGCCCAGGCCGCGCAACAGATgtttAGAGACCGTTCTCCAGTGCCTTATT
AACTGCGATCGCTAATGTGGTCTCTtagtGGTGGTCGTGCTCGGGCTCGgtttAGAGACCGTTCTCCAGTGCCTTATT
AACTGCGATCGCTAATGTGGTCTCTtagtGCCATCGGCGTAGTCTTCGGgtttAGAGACCGTTCTCCAGTGCCTTATT
AACTGCGATCGCTAATGTGGTCTCTtagtGCAGGGTTGCCAGGCCGGCCgtttAGAGACCGTTCTCCAGTGCCTTATT
AACTGCGATCGCTAATGTGGTCTCTtagtTCCAGCAGGTGGTCGTGCTCgtttAGAGACCGTTCTCCAGTGCCTTATT
AACTGCGATCGCTAATGTGGTCTCTtagtATTATTGTTGTTCTGGTTCGgtttAGAGACCGTTCTCCAGTGCCTTATT
AACTGCGATCGCTAATGTGGTCTCTtagtCTGGGCGTGGAGCAGGGAGCgtttAGAGACCGTTCTCCAGTGCCTTATT
AACTGCGATCGCTAATGTGGTCTCTtagtTTCGAGGCTGGCGTTGCGGCgtttAGAGACCGTTCTCCAGTGCCTTATT
AACTGCGATCGCTAATGTGGTCTCTtagtAGGCGACTGCGGCGGTGAGCgtttAGAGACCGTTCTCCAGTGCCTTATT
AACTGCGATCGCTAATGTGGTCTCTtagtCGGCTGGCTAGCCTCGGTCCgtttAGAGACCGTTCTCCAGTGCCTTATT
AACTGCGATCGCTAATGTGGTCTCTtagtATGAGTCAGCGTCCGCTGACgtttAGAGACCGTTCTCCAGTGCCTTATT
AACTGCGATCGCTAATGTGGTCTCTtagtTTGCGCAACAGCCTGAGCACgtttAGAGACCGTTCTCCAGTGCCTTATT
AACTGCGATCGCTAATGTGGTCTCTtagtAGGAACTCGCTTTTCGCCACgtttAGAGACCGTTCTCCAGTGCCTTATT
AACTGCGATCGCTAATGTGGTCTCTtagtTCTTTGATTTCATCAGCATCgtttAGAGACCGTTCTCCAGTGCCTTATT
AACTGCGATCGCTAATGTGGTCTCTtagtGCGTTAACGTCAACGGTGGCgtttAGAGACCGTTCTCCAGTGCCTTATT
AACTGCGATCGCTAATGTGGTCTCTtagtGCAGCCAGCGCCAACATGCGgtttAGAGACCGTTCTCCAGTGCCTTATT
AACTGCGATCGCTAATGTGGTCTCTtagtCCCAACACGCTCCCCAATCTgtttAGAGACCGTTCTCCAGTGCCTTATT
AACTGCGATCGCTAATGTGGTCTCTtagtCAGCGCCCCTTCATGCAGAGgtttAGAGACCGTTCTCCAGTGCCTTATT
AACTGCGATCGCTAATGTGGTCTCTtagtAGGCCCTTGGGTTGAGGAAGgtttAGAGACCGTTCTCCAGTGCCTTATT
AACTGCGATCGCTAATGTGGTCTCTtagtCTACCTCAAGATCGAATATCgtttAGAGACCGTTCTCCAGTGCCTTATT
AACTGCGATCGCTAATGTGGTCTCTtagtGCAGGTTGATTGTTCTTGGGgtttAGAGACCGTTCTCCAGTGCCTTATT
AACTGCGATCGCTAATGTGGTCTCTtagtGGCACCGACCATCATGATTCgtttAGAGACCGTTCTCCAGTGCCTTATT
AACTGCGATCGCTAATGTGGTCTCTtagtATCAATCCGCCAGACAAATTgtttAGAGACCGTTCTCCAGTGCCTTATT
AACTGCGATCGCTAATGTGGTCTCTtagtGGCCCAGCACGATAGCCGCGgtttAGAGACCGTTCTCCAGTGCCTTATT
AACTGCGATCGCTAATGTGGTCTCTtagtGCGTAGGAATAGAAGCGAGAgtttAGAGACCGTTCTCCAGTGCCTTATT
AACTGCGATCGCTAATGTGGTCTCTtagtTACGCCGATCAAAACCATCCgtttAGAGACCGTTCTCCAGTGCCTTATT
AACTGCGATCGCTAATGTGGTCTCTtagtCGGAACAACACCGGCTCGCAgtttAGAGACCGTTCTCCAGTGCCTTATT
AACTGCGATCGCTAATGTGGTCTCTtagtATCAGGTGTTGGCCTGCCCGgtttAGAGACCGTTCTCCAGTGCCTTATT
AACTGCGATCGCTAATGTGGTCTCTtagtGTTCACCGGCACGTCCGACCgtttAGAGACCGTTCTCCAGTGCCTTATT
AACTGCGATCGCTAATGTGGTCTCTtagtCCGGAATGCGGAGCCGCTCTgtttAGAGACCGTTCTCCAGTGCCTTATT
AACTGCGATCGCTAATGTGGTCTCTtagtGTGGACTCAGAGCTGGAAGGgtttAGAGACCGTTCTCCAGTGCCTTATT
AACTGCGATCGCTAATGTGGTCTCTtagtCAGATCCAGCGCTGAATTCTgtttAGAGACCGTTCTCCAGTGCCTTATT
AACTGCGATCGCTAATGTGGTCTCTtagtGCGCTCCTGAGCGTCCCGCAgtttAGAGACCGTTCTCCAGTGCCTTATT
AACTGCGATCGCTAATGTGGTCTCTtagtTGATCCGCCCCCAAGAGGGCgtttAGAGACCGTTCTCCAGTGCCTTATT
AACTGCGATCGCTAATGTGGTCTCTtagtGGGGCTGGCGGGAGGGAGCAgtttAGAGACCGTTCTCCAGTGCCTTATT
AACTGCGATCGCTAATGTGGTCTCTtagtCGTTCTTCTTGCGGTGGATGgtttAGAGACCGTTCTCCAGTGCCTTATT
AACTGCGATCGCTAATGTGGTCTCTtagtATCGAGGCCGTCGGGCACGCgtttAGAGACCGTTCTCCAGTGCCTTATT
AACTGCGATCGCTAATGTGGTCTCTtagtCGGCTTCCATGCTCGACGCGgtttAGAGACCGTTCTCCAGTGCCTTATT
AACTGCGATCGCTAATGTGGTCTCTtagtGCGCACGTACCAGGTGGCGGgtttAGAGACCGTTCTCCAGTGCCTTATT
AACTGCGATCGCTAATGTGGTCTCTtagtTGGCGCTCGCCATCGTTCGGgtttAGAGACCGTTCTCCAGTGCCTTATT
AACTGCGATCGCTAATGTGGTCTCTtagtGGCCTCCAGCCATTCGCGCCgtttAGAGACCGTTCTCCAGTGCCTTATT
AACTGCGATCGCTAATGTGGTCTCTtagtGGCCCGACGGTGTCGCGGGTgtttAGAGACCGTTCTCCAGTGCCTTATT
AACTGCGATCGCTAATGTGGTCTCTtagtCTCGTTATGTTGCAGGCTGCgtttAGAGACCGTTCTCCAGTGCCTTATT
AACTGCGATCGCTAATGTGGTCTCTtagtTGCTCATCGCACGGTTGTCCgtttAGAGACCGTTCTCCAGTGCCTTATT
AACTGCGATCGCTAATGTGGTCTCTtagtTCGAGTTGCGTCCGGACGGTgtttAGAGACCGTTCTCCAGTGCCTTATT
AACTGCGATCGCTAATGTGGTCTCTtagtGGCTTCGCCCTTTTCGATGGgtttAGAGACCGTTCTCCAGTGCCTTATT
AACTGCGATCGCTAATGTGGTCTCTtagtTGTGGATCTATATCTGGAGCgtttAGAGACCGTTCTCCAGTGCCTTATT
AACTGCGATCGCTAATGTGGTCTCTtagtCTGTGGATCTATATCTGGAGgtttAGAGACCGTTCTCCAGTGCCTTATT
AACTGCGATCGCTAATGTGGTCTCTtagtAGCTTGATGTGTGCGGGAGCgtttAGAGACCGTTCTCCAGTGCCTTATT
AACTGCGATCGCTAATGTGGTCTCTtagtGAGCGACCAAAGGCATCCAGgtttAGAGACCGTTCTCCAGTGCCTTATT
AACTGCGATCGCTAATGTGGTCTCTtagtCTTGCCGCAATAGGCCACCGgtttAGAGACCGTTCTCCAGTGCCTTATT
AACTGCGATCGCTAATGTGGTCTCTtagtGGGGTCTTGGTAGGTAGTTCgtttAGAGACCGTTCTCCAGTGCCTTATT
AACTGCGATCGCTAATGTGGTCTCTtagtGTGGATTCCAGTTTCGGTAGgtttAGAGACCGTTCTCCAGTGCCTTATT
AACTGCGATCGCTAATGTGGTCTCTtagtTAGGCTGGCCGGGCACGCGAgtttAGAGACCGTTCTCCAGTGCCTTATT
AACTGCGATCGCTAATGTGGTCTCTtagtCGCCGCGTAGCGGTCGAGGTgtttAGAGACCGTTCTCCAGTGCCTTATT
AACTGCGATCGCTAATGTGGTCTCTtagtTGAACGCCTCCAGCATGTGCgtttAGAGACCGTTCTCCAGTGCCTTATT
AACTGCGATCGCTAATGTGGTCTCTtagtCACGGTCGGGGGTGTCGTCCgtttAGAGACCGTTCTCCAGTGCCTTATT
AACTGCGATCGCTAATGTGGTCTCTtagtGACCTTGCCCACCTGCGGCGgtttAGAGACCGTTCTCCAGTGCCTTATT
AACTGCGATCGCTAATGTGGTCTCTtagtTTAAGGCGCGTGACCGGGCGgtttAGAGACCGTTCTCCAGTGCCTTATT
AACTGCGATCGCTAATGTGGTCTCTtagtCACCCAGCACGGCGACCGACgtttAGAGACCGTTCTCCAGTGCCTTATT
AACTGCGATCGCTAATGTGGTCTCTtagtTCAGCGGCAAGGCGGATTTGgtttAGAGACCGTTCTCCAGTGCCTTATT
AACTGCGATCGCTAATGTGGTCTCTtagtCCTGCGTGGCGCAGCCCGCGgtttAGAGACCGTTCTCCAGTGCCTTATT
AACTGCGATCGCTAATGTGGTCTCTtagtTCATCGAGCGAGATGGTCGGgtttAGAGACCGTTCTCCAGTGCCTTATT
AACTGCGATCGCTAATGTGGTCTCTtagtACCACCTCCACCGGCGCGGGgtttAGAGACCGTTCTCCAGTGCCTTATT
AACTGCGATCGCTAATGTGGTCTCTtagtGTGTCGGCGTAGCGCACCTGgtttAGAGACCGTTCTCCAGTGCCTTATT
AACTGCGATCGCTAATGTGGTCTCTtagtTGGTACGGCGTGGCAGGCTGgtttAGAGACCGTTCTCCAGTGCCTTATT
AACTGCGATCGCTAATGTGGTCTCTtagtCCCACACCTGGCCGGCAGCTgtttAGAGACCGTTCTCCAGTGCCTTATT
AACTGCGATCGCTAATGTGGTCTCTtagtGCACGCGCGGCGAGCCGATAgtttAGAGACCGTTCTCCAGTGCCTTATT
AACTGCGATCGCTAATGTGGTCTCTtagtTGGCGAAGGTGTTGAGGAACgtttAGAGACCGTTCTCCAGTGCCTTATT
AACTGCGATCGCTAATGTGGTCTCTtagtGAAACCCGAGTCGATGTAGGgtttAGAGACCGTTCTCCAGTGCCTTATT
AACTGCGATCGCTAATGTGGTCTCTtagtTGACGATCAGCGTGGCCGTGgtttAGAGACCGTTCTCCAGTGCCTTATT
AACTGCGATCGCTAATGTGGTCTCTtagtGCTCATGGCCCAATACAACCgtttAGAGACCGTTCTCCAGTGCCTTATT
AACTGCGATCGCTAATGTGGTCTCTtagtGCAGCACGGCACCAAGGACGgtttAGAGACCGTTCTCCAGTGCCTTATT
AACTGCGATCGCTAATGTGGTCTCTtagtGGCCGGCTGCTCGCCGCAGGgtttAGAGACCGTTCTCCAGTGCCTTATT
AACTGCGATCGCTAATGTGGTCTCTtagtCTTGAGCCGCACGGGATCGGgtttAGAGACCGTTCTCCAGTGCCTTATT
AACTGCGATCGCTAATGTGGTCTCTtagtGCGGCAAGCGTCCTCGCCCGgtttAGAGACCGTTCTCCAGTGCCTTATT
AACTGCGATCGCTAATGTGGTCTCTtagtCCGCGATGGCAGCGGCGACAgtttAGAGACCGTTCTCCAGTGCCTTATT
AACTGCGATCGCTAATGTGGTCTCTtagtGGCGGTGGCGGTGCAAAGCAgtttAGAGACCGTTCTCCAGTGCCTTATT
AACTGCGATCGCTAATGTGGTCTCTtagtGATCACGACCCATTGCGCATgtttAGAGACCGTTCTCCAGTGCCTTATT
AACTGCGATCGCTAATGTGGTCTCTtagtGTGTTCTGCACGAGGTTCGTgtttAGAGACCGTTCTCCAGTGCCTTATT
AACTGCGATCGCTAATGTGGTCTCTtagtCGCGGGCCGCTGGCGGTATTgtttAGAGACCGTTCTCCAGTGCCTTATT
AACTGCGATCGCTAATGTGGTCTCTtagtTCCGGCCCAAGGCAGCCAGTgtttAGAGACCGTTCTCCAGTGCCTTATT
AACTGCGATCGCTAATGTGGTCTCTtagtTCCTTGTTCAAGACGACGCCgtttAGAGACCGTTCTCCAGTGCCTTATT
AACTGCGATCGCTAATGTGGTCTCTtagtCGCGAAACCGGGCCGTGCGCgtttAGAGACCGTTCTCCAGTGCCTTATT
AACTGCGATCGCTAATGTGGTCTCTtagtACCCTGCCGCGAAGGTATCCgtttAGAGACCGTTCTCCAGTGCCTTATT
AACTGCGATCGCTAATGTGGTCTCTtagtTCGGTGAGCGAGCGATGCAAgtttAGAGACCGTTCTCCAGTGCCTTATT
AACTGCGATCGCTAATGTGGTCTCTtagtGGTGCGCCGCCCAGCAAGATgtttAGAGACCGTTCTCCAGTGCCTTATT
AACTGCGATCGCTAATGTGGTCTCTtagtTTGGCAATCGCCACGGTGCGgtttAGAGACCGTTCTCCAGTGCCTTATT
AACTGCGATCGCTAATGTGGTCTCTtagtTTTGCAGAAAAGCGGAAAGCgtttAGAGACCGTTCTCCAGTGCCTTATT
AACTGCGATCGCTAATGTGGTCTCTtagtCGCGCGGGAAGGCGCAAAGCgtttAGAGACCGTTCTCCAGTGCCTTATT
AACTGCGATCGCTAATGTGGTCTCTtagtGTGCCGCAGGGCGGGCCAGGgtttAGAGACCGTTCTCCAGTGCCTTATT
AACTGCGATCGCTAATGTGGTCTCTtagtACCGGCGGCCTGCGCGGTTCgtttAGAGACCGTTCTCCAGTGCCTTATT
AACTGCGATCGCTAATGTGGTCTCTtagtCTCGGGTGGCAACTGCGAAAgtttAGAGACCGTTCTCCAGTGCCTTATT
AACTGCGATCGCTAATGTGGTCTCTtagtGAGGCCGCAGCGGACGAGCGgtttAGAGACCGTTCTCCAGTGCCTTATT
AACTGCGATCGCTAATGTGGTCTCTtagtTGCGCAGCATCTGGATGCGCgtttAGAGACCGTTCTCCAGTGCCTTATT
AACTGCGATCGCTAATGTGGTCTCTtagtTCGAGCGCAGTGGCGATCAGgtttAGAGACCGTTCTCCAGTGCCTTATT
AACTGCGATCGCTAATGTGGTCTCTtagtTAAAGAGGTTCAGGCGGTAGgtttAGAGACCGTTCTCCAGTGCCTTATT
AACTGCGATCGCTAATGTGGTCTCTtagtGCCGCTGGGCGTGCTCGGGCgtttAGAGACCGTTCTCCAGTGCCTTATT
AACTGCGATCGCTAATGTGGTCTCTtagtCTTGGATACGCCTTTCTTGGgtttAGAGACCGTTCTCCAGTGCCTTATT
AACTGCGATCGCTAATGTGGTCTCTtagtTGCGAGCGCCGCCGCGACGAgtttAGAGACCGTTCTCCAGTGCCTTATT
AACTGCGATCGCTAATGTGGTCTCTtagtGATCACGATGCCGAATACCAgtttAGAGACCGTTCTCCAGTGCCTTATT
AACTGCGATCGCTAATGTGGTCTCTtagtTTGTGTGGCGCCCCACACTCgtttAGAGACCGTTCTCCAGTGCCTTATT
AACTGCGATCGCTAATGTGGTCTCTtagtAAGGCGTAGCTGATAGCCAAgtttAGAGACCGTTCTCCAGTGCCTTATT
AACTGCGATCGCTAATGTGGTCTCTtagtGTGCCAAGAAAATCGAACCAgtttAGAGACCGTTCTCCAGTGCCTTATT
AACTGCGATCGCTAATGTGGTCTCTtagtATGCAGCCATCAGCAAGAACgtttAGAGACCGTTCTCCAGTGCCTTATT
AACTGCGATCGCTAATGTGGTCTCTtagtTGGCGTCTCGGACTGGCCGCgtttAGAGACCGTTCTCCAGTGCCTTATT
AACTGCGATCGCTAATGTGGTCTCTtagtGTGGAATCAGCGGGCTTCTGgtttAGAGACCGTTCTCCAGTGCCTTATT
AACTGCGATCGCTAATGTGGTCTCTtagtCCGCGAGTTCTTCCACCGTCgtttAGAGACCGTTCTCCAGTGCCTTATT
AACTGCGATCGCTAATGTGGTCTCTtagtCTACGGCGAGAAAATACTTCgtttAGAGACCGTTCTCCAGTGCCTTATT
AACTGCGATCGCTAATGTGGTCTCTtagtGTGCAGCTTCTCTGCGGCACgtttAGAGACCGTTCTCCAGTGCCTTATT
AACTGCGATCGCTAATGTGGTCTCTtagtTCCTTGATGGCTCGGGACAAgtttAGAGACCGTTCTCCAGTGCCTTATT
AACTGCGATCGCTAATGTGGTCTCTtagtGGTTAGCCTGGTGCTGCGGGgtttAGAGACCGTTCTCCAGTGCCTTATT
AACTGCGATCGCTAATGTGGTCTCTtagtGGTGCCGGTCAGCAGTGCGGgtttAGAGACCGTTCTCCAGTGCCTTATT
AACTGCGATCGCTAATGTGGTCTCTtagtTGCCGGGTCATGAGCGAAGGgtttAGAGACCGTTCTCCAGTGCCTTATT
AACTGCGATCGCTAATGTGGTCTCTtagtGCAGGTGGCGGGCTTGGCCTgtttAGAGACCGTTCTCCAGTGCCTTATT
AACTGCGATCGCTAATGTGGTCTCTtagtGTTCCGGGTCGTTGAGTTGTgtttAGAGACCGTTCTCCAGTGCCTTATT
AACTGCGATCGCTAATGTGGTCTCTtagtCGATTGCGGAGCAGGAATGTgtttAGAGACCGTTCTCCAGTGCCTTATT
AACTGCGATCGCTAATGTGGTCTCTtagtTTGAGCAGGCGGGCGGTGCTgtttAGAGACCGTTCTCCAGTGCCTTATT
AACTGCGATCGCTAATGTGGTCTCTtagtCAGGACGGATGCCACGGCGAgtttAGAGACCGTTCTCCAGTGCCTTATT
AACTGCGATCGCTAATGTGGTCTCTtagtGGGTCGATGCCGTATTCGGCgtttAGAGACCGTTCTCCAGTGCCTTATT
AACTGCGATCGCTAATGTGGTCTCTtagtATTGGCTTCGGTCGGGGAAAgtttAGAGACCGTTCTCCAGTGCCTTATT
AACTGCGATCGCTAATGTGGTCTCTtagtAAACGCCCACAGTGGCAACAgtttAGAGACCGTTCTCCAGTGCCTTATT
AACTGCGATCGCTAATGTGGTCTCTtagtATCATCGCCGGTGACACCGTgtttAGAGACCGTTCTCCAGTGCCTTATT
AACTGCGATCGCTAATGTGGTCTCTtagtGAACACCAGCAAATTACGGCgtttAGAGACCGTTCTCCAGTGCCTTATT
AACTGCGATCGCTAATGTGGTCTCTtagtCACCAGCCAGCGATGCGCGAgtttAGAGACCGTTCTCCAGTGCCTTATT
AACTGCGATCGCTAATGTGGTCTCTtagtCCAGATCCCCAGCCCGGACAgtttAGAGACCGTTCTCCAGTGCCTTATT
AACTGCGATCGCTAATGTGGTCTCTtagtATGTCCGGGATCGCGTCGATgtttAGAGACCGTTCTCCAGTGCCTTATT
AACTGCGATCGCTAATGTGGTCTCTtagtATTGATCTGCACTTGGACATgtttAGAGACCGTTCTCCAGTGCCTTATT
AACTGCGATCGCTAATGTGGTCTCTtagtGAACACGCAAAGGAGCAGCAgtttAGAGACCGTTCTCCAGTGCCTTATT
AACTGCGATCGCTAATGTGGTCTCTtagtGCCACCAGGGCTGCACGCAGgtttAGAGACCGTTCTCCAGTGCCTTATT
AACTGCGATCGCTAATGTGGTCTCTtagtTGGGCGCTGGCCTCCTCTTTgtttAGAGACCGTTCTCCAGTGCCTTATT
AACTGCGATCGCTAATGTGGTCTCTtagtGCTCATAGCTTCCGCTGGCTgtttAGAGACCGTTCTCCAGTGCCTTATT
AACTGCGATCGCTAATGTGGTCTCTtagtCGAACACCAAGGCCACTAAGgtttAGAGACCGTTCTCCAGTGCCTTATT
AACTGCGATCGCTAATGTGGTCTCTtagtTAGGGCTGCGGATGTGCCGCgtttAGAGACCGTTCTCCAGTGCCTTATT
AACTGCGATCGCTAATGTGGTCTCTtagtCTCCAGCCGCAGGGGTTCGGgtttAGAGACCGTTCTCCAGTGCCTTATT
AACTGCGATCGCTAATGTGGTCTCTtagtGGGATGGGCAGCGAGCGCGCgtttAGAGACCGTTCTCCAGTGCCTTATT
AACTGCGATCGCTAATGTGGTCTCTtagtGCAATGCAAACTGAAGTAGTgtttAGAGACCGTTCTCCAGTGCCTTATT
AACTGCGATCGCTAATGTGGTCTCTtagtACGGCGCAATGGGCGCTCGCgtttAGAGACCGTTCTCCAGTGCCTTATT
AACTGCGATCGCTAATGTGGTCTCTtagtTACCCGCGCCCGCTGAGAGGgtttAGAGACCGTTCTCCAGTGCCTTATT
AACTGCGATCGCTAATGTGGTCTCTtagtTAGGTGATACCCGCCAATGCgtttAGAGACCGTTCTCCAGTGCCTTATT
AACTGCGATCGCTAATGTGGTCTCTtagtAAGTGTTGGTACGCTGTGGTgtttAGAGACCGTTCTCCAGTGCCTTATT
AACTGCGATCGCTAATGTGGTCTCTtagtGCGCCAGATGTCTTCAAGCAgtttAGAGACCGTTCTCCAGTGCCTTATT
AACTGCGATCGCTAATGTGGTCTCTtagtAAACCGCCTTGGTGTCGGACgtttAGAGACCGTTCTCCAGTGCCTTATT
AACTGCGATCGCTAATGTGGTCTCTtagtCGAGCGCGACTGTCCAATGCgtttAGAGACCGTTCTCCAGTGCCTTATT
AACTGCGATCGCTAATGTGGTCTCTtagtCGCGGAAATCGTCGTCGCGGgtttAGAGACCGTTCTCCAGTGCCTTATT
AACTGCGATCGCTAATGTGGTCTCTtagtCCCGGTTCTTCGGGGCGCTGgtttAGAGACCGTTCTCCAGTGCCTTATT
AACTGCGATCGCTAATGTGGTCTCTtagtTGGAAACGAAGCTCTGTCCCgtttAGAGACCGTTCTCCAGTGCCTTATT
AACTGCGATCGCTAATGTGGTCTCTtagtTGCGCCAGAACGGCGCACCGgtttAGAGACCGTTCTCCAGTGCCTTATT
AACTGCGATCGCTAATGTGGTCTCTtagtGTTGGCGCCAGTGGAAACGGgtttAGAGACCGTTCTCCAGTGCCTTATT
AACTGCGATCGCTAATGTGGTCTCTtagtAGGACGCGGCGCCTTTCCAGgtttAGAGACCGTTCTCCAGTGCCTTATT
AACTGCGATCGCTAATGTGGTCTCTtagtCGAGCGCGCTGGCGCGAGCGgtttAGAGACCGTTCTCCAGTGCCTTATT
AACTGCGATCGCTAATGTGGTCTCTtagtCAGCGCAGCAAGGCCGCAGGgtttAGAGACCGTTCTCCAGTGCCTTATT
AACTGCGATCGCTAATGTGGTCTCTtagtGGCCGCGCCAGCGGCAGGCGgtttAGAGACCGTTCTCCAGTGCCTTATT
AACTGCGATCGCTAATGTGGTCTCTtagtTGATGGCTGTGGCGCAGCCGgtttAGAGACCGTTCTCCAGTGCCTTATT
AACTGCGATCGCTAATGTGGTCTCTtagtCACGCGCGTCAGCGGCGCGCgtttAGAGACCGTTCTCCAGTGCCTTATT
AACTGCGATCGCTAATGTGGTCTCTtagtCTTGAAACGGGCCTCGATGTgtttAGAGACCGTTCTCCAGTGCCTTATT
AACTGCGATCGCTAATGTGGTCTCTtagtGTGCGTTTGCCGCTCTGTGGgtttAGAGACCGTTCTCCAGTGCCTTATT
AACTGCGATCGCTAATGTGGTCTCTtagtTCGGCGTGCGGATTCGCAGGgtttAGAGACCGTTCTCCAGTGCCTTATT
AACTGCGATCGCTAATGTGGTCTCTtagtGCGTGAGGCGAGCCGTGTAGgtttAGAGACCGTTCTCCAGTGCCTTATT
AACTGCGATCGCTAATGTGGTCTCTtagtTTGATGCGCGCCCGCAGTGCgtttAGAGACCGTTCTCCAGTGCCTTATT
AACTGCGATCGCTAATGTGGTCTCTtagtTCTTGCCGACGCCCCCTTTCgtttAGAGACCGTTCTCCAGTGCCTTATT
AACTGCGATCGCTAATGTGGTCTCTtagtCAGTTCGCCGGCGATGTGGGgtttAGAGACCGTTCTCCAGTGCCTTATT
AACTGCGATCGCTAATGTGGTCTCTtagtCAGCGATGAACCCTGCGGGTgtttAGAGACCGTTCTCCAGTGCCTTATT
AACTGCGATCGCTAATGTGGTCTCTtagtACAGCCGTGGCAAGCCTTGCgtttAGAGACCGTTCTCCAGTGCCTTATT
AACTGCGATCGCTAATGTGGTCTCTtagtCCGAAATGGCAGCGCGGAGAgtttAGAGACCGTTCTCCAGTGCCTTATT
AACTGCGATCGCTAATGTGGTCTCTtagtAGCTGTTCGCGTTCTTGCGGgtttAGAGACCGTTCTCCAGTGCCTTATT
AACTGCGATCGCTAATGTGGTCTCTtagtCGCCCGGCAAGGCGCGGAACgtttAGAGACCGTTCTCCAGTGCCTTATT
AACTGCGATCGCTAATGTGGTCTCTtagtATCAAGTCCTGGCTGTCGCGgtttAGAGACCGTTCTCCAGTGCCTTATT
AACTGCGATCGCTAATGTGGTCTCTtagtGCGGCAGGCCGCAAGGGAGCgtttAGAGACCGTTCTCCAGTGCCTTATT
AACTGCGATCGCTAATGTGGTCTCTtagtCGCGGCAGCGGTCGAGACAGgtttAGAGACCGTTCTCCAGTGCCTTATT
AACTGCGATCGCTAATGTGGTCTCTtagtTCGTTGGTGAGGTAACGCTGgtttAGAGACCGTTCTCCAGTGCCTTATT
AACTGCGATCGCTAATGTGGTCTCTtagtCGACAGGCGCAGGTACTCGGgtttAGAGACCGTTCTCCAGTGCCTTATT
AACTGCGATCGCTAATGTGGTCTCTtagtGGCTGTCGGATACCAGTGGTgtttAGAGACCGTTCTCCAGTGCCTTATT
AACTGCGATCGCTAATGTGGTCTCTtagtGTGCAGGACGTAGAGATAGGgtttAGAGACCGTTCTCCAGTGCCTTATT
AACTGCGATCGCTAATGTGGTCTCTtagtAAGCCAGCGCGGGGCCGTTGgtttAGAGACCGTTCTCCAGTGCCTTATT
AACTGCGATCGCTAATGTGGTCTCTtagtGGTAATCGGGATTCCTGCGCgtttAGAGACCGTTCTCCAGTGCCTTATT
AACTGCGATCGCTAATGTGGTCTCTtagtATCAGCGGTGACAAGCTGCAgtttAGAGACCGTTCTCCAGTGCCTTATT
AACTGCGATCGCTAATGTGGTCTCTtagtCGGGTCGAGGCGCTGGCCAGgtttAGAGACCGTTCTCCAGTGCCTTATT
AACTGCGATCGCTAATGTGGTCTCTtagtAACAGGCGCACCACCGGCAGgtttAGAGACCGTTCTCCAGTGCCTTATT
AACTGCGATCGCTAATGTGGTCTCTtagtCCAGGTCACATGCGCGTCGGgtttAGAGACCGTTCTCCAGTGCCTTATT
AACTGCGATCGCTAATGTGGTCTCTtagtTTGGACGGATCGCTTCTGCAgtttAGAGACCGTTCTCCAGTGCCTTATT
AACTGCGATCGCTAATGTGGTCTCTtagtAGGTGGTGGCACCGGCCGGGgtttAGAGACCGTTCTCCAGTGCCTTATT
AACTGCGATCGCTAATGTGGTCTCTtagtGCCGAAGGCTTGCGCCAGTTgtttAGAGACCGTTCTCCAGTGCCTTATT
AACTGCGATCGCTAATGTGGTCTCTtagtGCGAACGCTCGATGCCGGCCgtttAGAGACCGTTCTCCAGTGCCTTATT
AACTGCGATCGCTAATGTGGTCTCTtagtGCCGTCTTTGTCTGCGGTGAgtttAGAGACCGTTCTCCAGTGCCTTATT
AACTGCGATCGCTAATGTGGTCTCTtagtGGTCAGGGTGCGGAGCTGGCgtttAGAGACCGTTCTCCAGTGCCTTATT
AACTGCGATCGCTAATGTGGTCTCTtagtCAGCTTGGCCTTGACGTTGAgtttAGAGACCGTTCTCCAGTGCCTTATT
AACTGCGATCGCTAATGTGGTCTCTtagtTCGTTCTCGCCCTTGTCGTTgtttAGAGACCGTTCTCCAGTGCCTTATT
AACTGCGATCGCTAATGTGGTCTCTtagtCATGCGTGGGCGGCGGGTGGgtttAGAGACCGTTCTCCAGTGCCTTATT
AACTGCGATCGCTAATGTGGTCTCTtagtGCGGGCGCGTACTGTGCCGGgtttAGAGACCGTTCTCCAGTGCCTTATT
AACTGCGATCGCTAATGTGGTCTCTtagtCGTCGCCATCGCCATGCCAGgtttAGAGACCGTTCTCCAGTGCCTTATT
AACTGCGATCGCTAATGTGGTCTCTtagtCTGACCAGCCCGACGGCGGAgtttAGAGACCGTTCTCCAGTGCCTTATT
AACTGCGATCGCTAATGTGGTCTCTtagtGCGGGCTTCGGTTTGGGTTAgtttAGAGACCGTTCTCCAGTGCCTTATT
AACTGCGATCGCTAATGTGGTCTCTtagtCAGCGGTGCGGCGTTTTCGAgtttAGAGACCGTTCTCCAGTGCCTTATT
AACTGCGATCGCTAATGTGGTCTCTtagtGATCAGGTTCTTGGAAGGGTgtttAGAGACCGTTCTCCAGTGCCTTATT
AACTGCGATCGCTAATGTGGTCTCTtagtGCGCGGCAGCAACTGCGAAAgtttAGAGACCGTTCTCCAGTGCCTTATT
AACTGCGATCGCTAATGTGGTCTCTtagtCGGGGAACGGGAAGCGAAACgtttAGAGACCGTTCTCCAGTGCCTTATT
AACTGCGATCGCTAATGTGGTCTCTtagtGGGTAATCGCTGCGCAGTGCgtttAGAGACCGTTCTCCAGTGCCTTATT
AACTGCGATCGCTAATGTGGTCTCTtagtGGATTTGGTCATCGGTCAGCgtttAGAGACCGTTCTCCAGTGCCTTATT
AACTGCGATCGCTAATGTGGTCTCTtagtAGATGGACGGGGCCACCCTGgtttAGAGACCGTTCTCCAGTGCCTTATT
AACTGCGATCGCTAATGTGGTCTCTtagtTTTCGATGATGTAGTCGTGAgtttAGAGACCGTTCTCCAGTGCCTTATT
AACTGCGATCGCTAATGTGGTCTCTtagtCTTGAGCGCATCGTGTTGCGgtttAGAGACCGTTCTCCAGTGCCTTATT
AACTGCGATCGCTAATGTGGTCTCTtagtCGCAGCGGCTGGCCGTTCTCgtttAGAGACCGTTCTCCAGTGCCTTATT
AACTGCGATCGCTAATGTGGTCTCTtagtGAACTGCACGCCGTATTCGTgtttAGAGACCGTTCTCCAGTGCCTTATT
AACTGCGATCGCTAATGTGGTCTCTtagtCCGGGTTCTCCAGCGATGCGgtttAGAGACCGTTCTCCAGTGCCTTATT
AACTGCGATCGCTAATGTGGTCTCTtagtAACAGCTTGACCACCGGGGCgtttAGAGACCGTTCTCCAGTGCCTTATT
AACTGCGATCGCTAATGTGGTCTCTtagtAGCCAGGTCGCGCCGCCGTCgtttAGAGACCGTTCTCCAGTGCCTTATT
AACTGCGATCGCTAATGTGGTCTCTtagtGTGGTCATCGGGATCAATCTgtttAGAGACCGTTCTCCAGTGCCTTATT
AACTGCGATCGCTAATGTGGTCTCTtagtGGCGATAGGTGCGGTTCTTAgtttAGAGACCGTTCTCCAGTGCCTTATT
AACTGCGATCGCTAATGTGGTCTCTtagtTCACTTGCGCAGCGAACAGGgtttAGAGACCGTTCTCCAGTGCCTTATT
AACTGCGATCGCTAATGTGGTCTCTtagtCAGCGCCACAGTCATCAGGCgtttAGAGACCGTTCTCCAGTGCCTTATT
AACTGCGATCGCTAATGTGGTCTCTtagtCCGCCAGTTCGTAGGCGAGTgtttAGAGACCGTTCTCCAGTGCCTTATT
AACTGCGATCGCTAATGTGGTCTCTtagtCTTCACAAGGGCAGGATGACgtttAGAGACCGTTCTCCAGTGCCTTATT
AACTGCGATCGCTAATGTGGTCTCTtagtAACGTGTCGAAGGTGGCCTTgtttAGAGACCGTTCTCCAGTGCCTTATT
AACTGCGATCGCTAATGTGGTCTCTtagtTGGCGGGCAATATCGAGGCAgtttAGAGACCGTTCTCCAGTGCCTTATT
AACTGCGATCGCTAATGTGGTCTCTtagtCGCTTTCAACCGCTGAAAGCgtttAGAGACCGTTCTCCAGTGCCTTATT
AACTGCGATCGCTAATGTGGTCTCTtagtCAGGCAAACGTGCTGTTCGAgtttAGAGACCGTTCTCCAGTGCCTTATT
AACTGCGATCGCTAATGTGGTCTCTtagtCTTGTCCAGCAGGATCGCGCgtttAGAGACCGTTCTCCAGTGCCTTATT
AACTGCGATCGCTAATGTGGTCTCTtagtGGCGCTCCATGCTCGCGCGCgtttAGAGACCGTTCTCCAGTGCCTTATT
AACTGCGATCGCTAATGTGGTCTCTtagtGGCCCCAGCCGGTCGCCGTGgtttAGAGACCGTTCTCCAGTGCCTTATT
AACTGCGATCGCTAATGTGGTCTCTtagtCAACGGGGTATCGAGAGAGAgtttAGAGACCGTTCTCCAGTGCCTTATT
AACTGCGATCGCTAATGTGGTCTCTtagtAGAATCTGGTCGGCATCCGCgtttAGAGACCGTTCTCCAGTGCCTTATT
AACTGCGATCGCTAATGTGGTCTCTtagtGCATCTTCTGGTCGATGACCgtttAGAGACCGTTCTCCAGTGCCTTATT
AACTGCGATCGCTAATGTGGTCTCTtagtAGGTAGTCCTTGACCGCCGCgtttAGAGACCGTTCTCCAGTGCCTTATT
AACTGCGATCGCTAATGTGGTCTCTtagtTTTGGCGGCCTTGGGCGTCCgtttAGAGACCGTTCTCCAGTGCCTTATT
AACTGCGATCGCTAATGTGGTCTCTtagtGGCGTAGCCGGCAGGCAGGGgtttAGAGACCGTTCTCCAGTGCCTTATT
AACTGCGATCGCTAATGTGGTCTCTtagtCACGATGCCGCCGTGGATGCgtttAGAGACCGTTCTCCAGTGCCTTATT
AACTGCGATCGCTAATGTGGTCTCTtagtGCGGCCGATTTCCCAATAGCgtttAGAGACCGTTCTCCAGTGCCTTATT
AACTGCGATCGCTAATGTGGTCTCTtagtTGCCGTGTCAACGACGGACTgtttAGAGACCGTTCTCCAGTGCCTTATT
AACTGCGATCGCTAATGTGGTCTCTtagtGTCTCGGAGTTCCACGTCGCgtttAGAGACCGTTCTCCAGTGCCTTATT
AACTGCGATCGCTAATGTGGTCTCTtagtATGAATACCTTGCGCCCGGTgtttAGAGACCGTTCTCCAGTGCCTTATT
AACTGCGATCGCTAATGTGGTCTCTtagtGCCGCACGCCGGAGTTCGTGgtttAGAGACCGTTCTCCAGTGCCTTATT
AACTGCGATCGCTAATGTGGTCTCTtagtCGAGGCGAAGGAGAACGTATgtttAGAGACCGTTCTCCAGTGCCTTATT
AACTGCGATCGCTAATGTGGTCTCTtagtGTATCAACCCCACCGAGTTCgtttAGAGACCGTTCTCCAGTGCCTTATT
AACTGCGATCGCTAATGTGGTCTCTtagtTCATCCAGCCCCAACAGCTTgtttAGAGACCGTTCTCCAGTGCCTTATT
AACTGCGATCGCTAATGTGGTCTCTtagtGATCGGGTACGCAAAGTCATgtttAGAGACCGTTCTCCAGTGCCTTATT
AACTGCGATCGCTAATGTGGTCTCTtagtTATCCAATTCATTCGAACTCgtttAGAGACCGTTCTCCAGTGCCTTATT
AACTGCGATCGCTAATGTGGTCTCTtagtGATACTTGTAAACAGCAAGCgtttAGAGACCGTTCTCCAGTGCCTTATT
AACTGCGATCGCTAATGTGGTCTCTtagtTAAGGGTCTGACTCGCTGTAgtttAGAGACCGTTCTCCAGTGCCTTATT
AACTGCGATCGCTAATGTGGTCTCTtagtCAAACGGACTATTTTCATCAgtttAGAGACCGTTCTCCAGTGCCTTATT
AACTGCGATCGCTAATGTGGTCTCTtagtATGGTGTCTTCATCCTTCGGgtttAGAGACCGTTCTCCAGTGCCTTATT
AACTGCGATCGCTAATGTGGTCTCTtagtCTTTCTCAGTATCTTCAGGAgtttAGAGACCGTTCTCCAGTGCCTTATT
AACTGCGATCGCTAATGTGGTCTCTtagtGAACTGCTATTATGTTGTAGgtttAGAGACCGTTCTCCAGTGCCTTATT
AACTGCGATCGCTAATGTGGTCTCTtagtCTCTAATACTGCCAGTGTGAgtttAGAGACCGTTCTCCAGTGCCTTATT
AACTGCGATCGCTAATGTGGTCTCTtagtCCAAGCTTCTCCCAGGCGTTgtttAGAGACCGTTCTCCAGTGCCTTATT
AACTGCGATCGCTAATGTGGTCTCTtagtTAGGATAAGAAATACCCTGAgtttAGAGACCGTTCTCCAGTGCCTTATT
AACTGCGATCGCTAATGTGGTCTCTtagtCAGCCAACTACCGTCGCCACgtttAGAGACCGTTCTCCAGTGCCTTATT
AACTGCGATCGCTAATGTGGTCTCTtagtGCCGATGCCTTTGTTACCGTgtttAGAGACCGTTCTCCAGTGCCTTATT
AACTGCGATCGCTAATGTGGTCTCTtagtTAGGCGATCTGCCCGACCAGgtttAGAGACCGTTCTCCAGTGCCTTATT
AACTGCGATCGCTAATGTGGTCTCTtagtAGCTTTCTTAGAGTTTCTACgtttAGAGACCGTTCTCCAGTGCCTTATT
AACTGCGATCGCTAATGTGGTCTCTtagtAGTGACGAGTGAAGCGGAGCgtttAGAGACCGTTCTCCAGTGCCTTATT
AACTGCGATCGCTAATGTGGTCTCTtagtGAGGCGGGCGCTTAGGTTGTgtttAGAGACCGTTCTCCAGTGCCTTATT
AACTGCGATCGCTAATGTGGTCTCTtagtGGTGACCATATGGCTCTGTAgtttAGAGACCGTTCTCCAGTGCCTTATT
AACTGCGATCGCTAATGTGGTCTCTtagtCCGACCGTCCTCCCGGTGCAgtttAGAGACCGTTCTCCAGTGCCTTATT
AACTGCGATCGCTAATGTGGTCTCTtagtGCAAGCGAATGTCGAGGTAGgtttAGAGACCGTTCTCCAGTGCCTTATT
AACTGCGATCGCTAATGTGGTCTCTtagtGCCGGGGGAAATTCCGGGTCgtttAGAGACCGTTCTCCAGTGCCTTATT
AACTGCGATCGCTAATGTGGTCTCTtagtCCTGTGCCACCAGGGCCTGGgtttAGAGACCGTTCTCCAGTGCCTTATT
AACTGCGATCGCTAATGTGGTCTCTtagtGAGCGGCTTTCGTCGAGGTCgtttAGAGACCGTTCTCCAGTGCCTTATT
AACTGCGATCGCTAATGTGGTCTCTtagtAGCGGTGCTCAGTATTGGCTgtttAGAGACCGTTCTCCAGTGCCTTATT
AACTGCGATCGCTAATGTGGTCTCTtagtCTTACGTTCGAAGGCGAGGAgtttAGAGACCGTTCTCCAGTGCCTTATT
AACTGCGATCGCTAATGTGGTCTCTtagtCGCTCATAAGGGCGTCGGAAgtttAGAGACCGTTCTCCAGTGCCTTATT
AACTGCGATCGCTAATGTGGTCTCTtagtCGAGGCGTCGCGTTGCGCCCgtttAGAGACCGTTCTCCAGTGCCTTATT
AACTGCGATCGCTAATGTGGTCTCTtagtTGGCAGCAACAGCAGCGCCTgtttAGAGACCGTTCTCCAGTGCCTTATT
AACTGCGATCGCTAATGTGGTCTCTtagtGCGTTCTGGATGGACAGGCGgtttAGAGACCGTTCTCCAGTGCCTTATT
AACTGCGATCGCTAATGTGGTCTCTtagtCCAGGTCAAGGGGCTGGAAAgtttAGAGACCGTTCTCCAGTGCCTTATT
AACTGCGATCGCTAATGTGGTCTCTtagtCGGTGAAAGCGCCGGGCGAAgtttAGAGACCGTTCTCCAGTGCCTTATT
AACTGCGATCGCTAATGTGGTCTCTtagtCGTAGGCGTTGGGAGGGGAGgtttAGAGACCGTTCTCCAGTGCCTTATT
AACTGCGATCGCTAATGTGGTCTCTtagtGGATGAAGGATTCGATGAACgtttAGAGACCGTTCTCCAGTGCCTTATT
AACTGCGATCGCTAATGTGGTCTCTtagtGGAGTTTGTCCAGCTTGCCCgtttAGAGACCGTTCTCCAGTGCCTTATT
AACTGCGATCGCTAATGTGGTCTCTtagtGCTTGTCGTCTTCGTCGGGTgtttAGAGACCGTTCTCCAGTGCCTTATT
AACTGCGATCGCTAATGTGGTCTCTtagtTTTCGCATTGCGACACCAGCgtttAGAGACCGTTCTCCAGTGCCTTATT
AACTGCGATCGCTAATGTGGTCTCTtagtAATGCGGCGGGTTTCGCTCAgtttAGAGACCGTTCTCCAGTGCCTTATT
AACTGCGATCGCTAATGTGGTCTCTtagtTTTGCCAGGTCCGTTCGCCGgtttAGAGACCGTTCTCCAGTGCCTTATT
AACTGCGATCGCTAATGTGGTCTCTtagtTCCAGTCCGGCTTGAGTGATgtttAGAGACCGTTCTCCAGTGCCTTATT
AACTGCGATCGCTAATGTGGTCTCTtagtAGGATCGTCTTCAGTTCGCTgtttAGAGACCGTTCTCCAGTGCCTTATT
AACTGCGATCGCTAATGTGGTCTCTtagtGGTTGGCACGCTTGGAGTGAgtttAGAGACCGTTCTCCAGTGCCTTATT
AACTGCGATCGCTAATGTGGTCTCTtagtGGCAGTGTTGCAGGTAGTACgtttAGAGACCGTTCTCCAGTGCCTTATT
AACTGCGATCGCTAATGTGGTCTCTtagtGCCCGCCGTTGACCAGTACCgtttAGAGACCGTTCTCCAGTGCCTTATT
AACTGCGATCGCTAATGTGGTCTCTtagtCGCCAGTATTCGATGGTTCGgtttAGAGACCGTTCTCCAGTGCCTTATT
AACTGCGATCGCTAATGTGGTCTCTtagtCATGATACAGGCCGTTCGTGgtttAGAGACCGTTCTCCAGTGCCTTATT
AACTGCGATCGCTAATGTGGTCTCTtagtCAGCACGGCGATTCCGGGCGgtttAGAGACCGTTCTCCAGTGCCTTATT
AACTGCGATCGCTAATGTGGTCTCTtagtCACCTCCCAATCGCTGTCCTgtttAGAGACCGTTCTCCAGTGCCTTATT
AACTGCGATCGCTAATGTGGTCTCTtagtCGGGATGTCTATGGCTTTTCgtttAGAGACCGTTCTCCAGTGCCTTATT
AACTGCGATCGCTAATGTGGTCTCTtagtACGCCGGGACCGACCAGGGTgtttAGAGACCGTTCTCCAGTGCCTTATT
AACTGCGATCGCTAATGTGGTCTCTtagtCGGTCCTTCCACGTCGGTCGgtttAGAGACCGTTCTCCAGTGCCTTATT
AACTGCGATCGCTAATGTGGTCTCTtagtCGTCGCGCCGTTGGGCATTCgtttAGAGACCGTTCTCCAGTGCCTTATT
AACTGCGATCGCTAATGTGGTCTCTtagtTGGCCTTGCCGCTCGGCTTGgtttAGAGACCGTTCTCCAGTGCCTTATT
AACTGCGATCGCTAATGTGGTCTCTtagtATGCCAGCCAGAGAAAACGGgtttAGAGACCGTTCTCCAGTGCCTTATT
AACTGCGATCGCTAATGTGGTCTCTtagtTTCATGTTCAGCCCCATGGCgtttAGAGACCGTTCTCCAGTGCCTTATT
AACTGCGATCGCTAATGTGGTCTCTtagtTGAAATCGCATTTAGAACGCgtttAGAGACCGTTCTCCAGTGCCTTATT
AACTGCGATCGCTAATGTGGTCTCTtagtCTCCAAAGCAAGAACTACCCgtttAGAGACCGTTCTCCAGTGCCTTATT
AACTGCGATCGCTAATGTGGTCTCTtagtAAGCTCGCGGGTTTGGTCAGgtttAGAGACCGTTCTCCAGTGCCTTATT
AACTGCGATCGCTAATGTGGTCTCTtagtAGCAGCGCTAAACGACCATCgtttAGAGACCGTTCTCCAGTGCCTTATT
AACTGCGATCGCTAATGTGGTCTCTtagtCCCTTTGCCAATTGCTGAGCgtttAGAGACCGTTCTCCAGTGCCTTATT
AACTGCGATCGCTAATGTGGTCTCTtagtAAGCGTGTAAGGCACCTTTTgtttAGAGACCGTTCTCCAGTGCCTTATT
AACTGCGATCGCTAATGTGGTCTCTtagtTGCGGTACAGGGAGAGGGTCgtttAGAGACCGTTCTCCAGTGCCTTATT
AACTGCGATCGCTAATGTGGTCTCTtagtGCATCGAGAGGATCGCGAGAgtttAGAGACCGTTCTCCAGTGCCTTATT
AACTGCGATCGCTAATGTGGTCTCTtagtGTCATTCAGGACATAACACAgtttAGAGACCGTTCTCCAGTGCCTTATT
AACTGCGATCGCTAATGTGGTCTCTtagtCGGATATCGGCAACGAGCTTgtttAGAGACCGTTCTCCAGTGCCTTATT
AACTGCGATCGCTAATGTGGTCTCTtagtAGGGTAGGCGGTACGTTCGAgtttAGAGACCGTTCTCCAGTGCCTTATT
AACTGCGATCGCTAATGTGGTCTCTtagtGAATAGGAGCGCGACAATACgtttAGAGACCGTTCTCCAGTGCCTTATT
AACTGCGATCGCTAATGTGGTCTCTtagtGCTGAATTCACGCTGAAGCTgtttAGAGACCGTTCTCCAGTGCCTTATT
AACTGCGATCGCTAATGTGGTCTCTtagtGACCCACGTGACTTCTTCCTgtttAGAGACCGTTCTCCAGTGCCTTATT
AACTGCGATCGCTAATGTGGTCTCTtagtGCGATGTCCACCTCACCGTAgtttAGAGACCGTTCTCCAGTGCCTTATT
AACTGCGATCGCTAATGTGGTCTCTtagtAAGTTGGGATGTATCGAATCgtttAGAGACCGTTCTCCAGTGCCTTATT
AACTGCGATCGCTAATGTGGTCTCTtagtTGATACCACCCATTTCCGAGgtttAGAGACCGTTCTCCAGTGCCTTATT
AACTGCGATCGCTAATGTGGTCTCTtagtCAGCAGTTCGTCACGCAAGGgtttAGAGACCGTTCTCCAGTGCCTTATT
AACTGCGATCGCTAATGTGGTCTCTtagtTAAGAGCTCATCATCTATTGgtttAGAGACCGTTCTCCAGTGCCTTATT
AACTGCGATCGCTAATGTGGTCTCTtagtTCTCAATACCATCGTATAGGgtttAGAGACCGTTCTCCAGTGCCTTATT
AACTGCGATCGCTAATGTGGTCTCTtagtTTTCTGAAGATGACAAGAGAgtttAGAGACCGTTCTCCAGTGCCTTATT
AACTGCGATCGCTAATGTGGTCTCTtagtCACTGCCAAATCCCTGTCCTgtttAGAGACCGTTCTCCAGTGCCTTATT
AACTGCGATCGCTAATGTGGTCTCTtagtCATAAGTGCCATAACTAACCgtttAGAGACCGTTCTCCAGTGCCTTATT
AACTGCGATCGCTAATGTGGTCTCTtagtTTTGAAAGGCTCCACAGCAGgtttAGAGACCGTTCTCCAGTGCCTTATT
AACTGCGATCGCTAATGTGGTCTCTtagtGGATCACTGCCAGCTTGTCCgtttAGAGACCGTTCTCCAGTGCCTTATT
AACTGCGATCGCTAATGTGGTCTCTtagtTAGTCCAGTGATTCGCATGAgtttAGAGACCGTTCTCCAGTGCCTTATT
AACTGCGATCGCTAATGTGGTCTCTtagtCAAACCCTTCAGCAACTCCAgtttAGAGACCGTTCTCCAGTGCCTTATT
AACTGCGATCGCTAATGTGGTCTCTtagtCGACGCTCCTCGAGCTTTGAgtttAGAGACCGTTCTCCAGTGCCTTATT
AACTGCGATCGCTAATGTGGTCTCTtagtCTCATGTCATGCCAAAAGAAgtttAGAGACCGTTCTCCAGTGCCTTATT
AACTGCGATCGCTAATGTGGTCTCTtagtTGCTAAATTGAATGTCGCGAgtttAGAGACCGTTCTCCAGTGCCTTATT
AACTGCGATCGCTAATGTGGTCTCTtagtGCGGTACTTCTCGTCATCCTgtttAGAGACCGTTCTCCAGTGCCTTATT
AACTGCGATCGCTAATGTGGTCTCTtagtATCGATGGTGGGAAAGGTTTgtttAGAGACCGTTCTCCAGTGCCTTATT
AACTGCGATCGCTAATGTGGTCTCTtagtTGGTGCTTGATCTTGCTGTGgtttAGAGACCGTTCTCCAGTGCCTTATT
AACTGCGATCGCTAATGTGGTCTCTtagtTCAGGACATCGATGTAGGCCgtttAGAGACCGTTCTCCAGTGCCTTATT
AACTGCGATCGCTAATGTGGTCTCTtagtCATTTCCGTCCATTCGATGCgtttAGAGACCGTTCTCCAGTGCCTTATT
AACTGCGATCGCTAATGTGGTCTCTtagtGCAACCCACCACCGGGTTCCgtttAGAGACCGTTCTCCAGTGCCTTATT
AACTGCGATCGCTAATGTGGTCTCTtagtTTTGCAGCCCGGCGACACCTgtttAGAGACCGTTCTCCAGTGCCTTATT
AACTGCGATCGCTAATGTGGTCTCTtagtCAAGCGACGCGCCATGTTCTgtttAGAGACCGTTCTCCAGTGCCTTATT
AACTGCGATCGCTAATGTGGTCTCTtagtTTTCCCGCGTGCCGGCTTGCgtttAGAGACCGTTCTCCAGTGCCTTATT
AACTGCGATCGCTAATGTGGTCTCTtagtGGCCGACTGGTAGCTACGCCgtttAGAGACCGTTCTCCAGTGCCTTATT
AACTGCGATCGCTAATGTGGTCTCTtagtGGTCACCTCGAAATGTTCGAgtttAGAGACCGTTCTCCAGTGCCTTATT
AACTGCGATCGCTAATGTGGTCTCTtagtGGCCGGCAAGAAGCCGCCCCgtttAGAGACCGTTCTCCAGTGCCTTATT
AACTGCGATCGCTAATGTGGTCTCTtagtAGCTTTGTTGATTCCACCACgtttAGAGACCGTTCTCCAGTGCCTTATT
AACTGCGATCGCTAATGTGGTCTCTtagtGCGGGCGAGGAGGGCATGCCgtttAGAGACCGTTCTCCAGTGCCTTATT
AACTGCGATCGCTAATGTGGTCTCTtagtCACCGCATCAATACTGGGGTgtttAGAGACCGTTCTCCAGTGCCTTATT
AACTGCGATCGCTAATGTGGTCTCTtagtGTGAATGGTGGTCTTTGAACgtttAGAGACCGTTCTCCAGTGCCTTATT
AACTGCGATCGCTAATGTGGTCTCTtagtAGGTTCCGCAGCCCCCTCATgtttAGAGACCGTTCTCCAGTGCCTTATT
AACTGCGATCGCTAATGTGGTCTCTtagtAGTGGCGTAGTCAAACGGACgtttAGAGACCGTTCTCCAGTGCCTTATT
AACTGCGATCGCTAATGTGGTCTCTtagtCGAACAGATTACCAATGGCCgtttAGAGACCGTTCTCCAGTGCCTTATT
AACTGCGATCGCTAATGTGGTCTCTtagtCATCCAGTAGCGGCAAGGCCgtttAGAGACCGTTCTCCAGTGCCTTATT
AACTGCGATCGCTAATGTGGTCTCTtagtCTTTGTTTACGATCCAGACGgtttAGAGACCGTTCTCCAGTGCCTTATT
AACTGCGATCGCTAATGTGGTCTCTtagtGCTGCTGGGTGACAGTCTCCgtttAGAGACCGTTCTCCAGTGCCTTATT
AACTGCGATCGCTAATGTGGTCTCTtagtCAAGAGCATCGGACGCAACTgtttAGAGACCGTTCTCCAGTGCCTTATT
AACTGCGATCGCTAATGTGGTCTCTtagtCTCTTCGTACCACAACTGCTgtttAGAGACCGTTCTCCAGTGCCTTATT
AACTGCGATCGCTAATGTGGTCTCTtagtCCGAACAGCAGAACGGAAAAgtttAGAGACCGTTCTCCAGTGCCTTATT
AACTGCGATCGCTAATGTGGTCTCTtagtCGAACACGATCAACGGAGCGgtttAGAGACCGTTCTCCAGTGCCTTATT
AACTGCGATCGCTAATGTGGTCTCTtagtGGCCTGCGTGATCACGCCATgtttAGAGACCGTTCTCCAGTGCCTTATT
AACTGCGATCGCTAATGTGGTCTCTtagtCATCGCCGTGGTGTTGCCGCgtttAGAGACCGTTCTCCAGTGCCTTATT
AACTGCGATCGCTAATGTGGTCTCTtagtGGCACCATTGATCAGAAGTTgtttAGAGACCGTTCTCCAGTGCCTTATT
AACTGCGATCGCTAATGTGGTCTCTtagtTCTCGCTTTCGCCGGCCACCgtttAGAGACCGTTCTCCAGTGCCTTATT
AACTGCGATCGCTAATGTGGTCTCTtagtCCAGGACGTTGCCCTGGGACgtttAGAGACCGTTCTCCAGTGCCTTATT
AACTGCGATCGCTAATGTGGTCTCTtagtCTGCACCGCGGCATGGACCTgtttAGAGACCGTTCTCCAGTGCCTTATT
AACTGCGATCGCTAATGTGGTCTCTtagtGCGGCAGTACATCCGCACGTgtttAGAGACCGTTCTCCAGTGCCTTATT
AACTGCGATCGCTAATGTGGTCTCTtagtTGGGCGGTATCGAACACCAGgtttAGAGACCGTTCTCCAGTGCCTTATT
AACTGCGATCGCTAATGTGGTCTCTtagtCGCCGCGGATCCTGCTGCCTgtttAGAGACCGTTCTCCAGTGCCTTATT
AACTGCGATCGCTAATGTGGTCTCTtagtCGAAGAAGTCCAGGTATTCGgtttAGAGACCGTTCTCCAGTGCCTTATT
AACTGCGATCGCTAATGTGGTCTCTtagtCATGGCTCCGAGCCCGATCAgtttAGAGACCGTTCTCCAGTGCCTTATT
AACTGCGATCGCTAATGTGGTCTCTtagtGAGCAACGCTTGGGCCATGAgtttAGAGACCGTTCTCCAGTGCCTTATT
AACTGCGATCGCTAATGTGGTCTCTtagtCCGCGGCCTTGCCGGGTGAGgtttAGAGACCGTTCTCCAGTGCCTTATT
AACTGCGATCGCTAATGTGGTCTCTtagtCTCGCACAGGTGAGCGCCAGgtttAGAGACCGTTCTCCAGTGCCTTATT
AACTGCGATCGCTAATGTGGTCTCTtagtCAGCCAGTAGAAAACCGAATgtttAGAGACCGTTCTCCAGTGCCTTATT
AACTGCGATCGCTAATGTGGTCTCTtagtTCAGGAAGATGACCAGTACAgtttAGAGACCGTTCTCCAGTGCCTTATT
AACTGCGATCGCTAATGTGGTCTCTtagtGTCCCGCGGTTGACGACGGAgtttAGAGACCGTTCTCCAGTGCCTTATT
AACTGCGATCGCTAATGTGGTCTCTtagtTGTCTCCGATACCGACGGTGgtttAGAGACCGTTCTCCAGTGCCTTATT
AACTGCGATCGCTAATGTGGTCTCTtagtGCAGCGACAACGCCAGGGGAgtttAGAGACCGTTCTCCAGTGCCTTATT
AACTGCGATCGCTAATGTGGTCTCTtagtGGGCGAGGCCGACAGCAGGCgtttAGAGACCGTTCTCCAGTGCCTTATT
AACTGCGATCGCTAATGTGGTCTCTtagtCGCTGGCCAGCGTCCAACGCgtttAGAGACCGTTCTCCAGTGCCTTATT
AACTGCGATCGCTAATGTGGTCTCTtagtTGGCATGCAGGTTGAGCGGCgtttAGAGACCGTTCTCCAGTGCCTTATT
AACTGCGATCGCTAATGTGGTCTCTtagtGCAAGCTCGTGCTCGAGGGTgtttAGAGACCGTTCTCCAGTGCCTTATT
AACTGCGATCGCTAATGTGGTCTCTtagtGGGACATGGTTGGCTTCGTTgtttAGAGACCGTTCTCCAGTGCCTTATT
AACTGCGATCGCTAATGTGGTCTCTtagtAGGAACGACAGCGGCGACAGgtttAGAGACCGTTCTCCAGTGCCTTATT
AACTGCGATCGCTAATGTGGTCTCTtagtACACCTGCGCGGCACGCTTGgtttAGAGACCGTTCTCCAGTGCCTTATT
AACTGCGATCGCTAATGTGGTCTCTtagtGCGAACAGTCGGGCAAGGTTgtttAGAGACCGTTCTCCAGTGCCTTATT
AACTGCGATCGCTAATGTGGTCTCTtagtCAGGGCGCGGCGCCCGTCGAgtttAGAGACCGTTCTCCAGTGCCTTATT
AACTGCGATCGCTAATGTGGTCTCTtagtGTGGCGGCCAAGGCCGCTTGgtttAGAGACCGTTCTCCAGTGCCTTATT
AACTGCGATCGCTAATGTGGTCTCTtagtCACCACCACCTCGACGCCTGgtttAGAGACCGTTCTCCAGTGCCTTATT
AACTGCGATCGCTAATGTGGTCTCTtagtGGCGAGCAGTTCGTCCGGGAgtttAGAGACCGTTCTCCAGTGCCTTATT
AACTGCGATCGCTAATGTGGTCTCTtagtGTCTCGGGTCTTGGCCTGCAgtttAGAGACCGTTCTCCAGTGCCTTATT
AACTGCGATCGCTAATGTGGTCTCTtagtCTCGAGCGGGATGACCTGTTgtttAGAGACCGTTCTCCAGTGCCTTATT
AACTGCGATCGCTAATGTGGTCTCTtagtGGGCCGTGGCTGTCCTGGCGgtttAGAGACCGTTCTCCAGTGCCTTATT
AACTGCGATCGCTAATGTGGTCTCTtagtCAGTTCATGGGCATCGGGCTgtttAGAGACCGTTCTCCAGTGCCTTATT
AACTGCGATCGCTAATGTGGTCTCTtagtGCCGGGTAACGCAGCTCGCCgtttAGAGACCGTTCTCCAGTGCCTTATT
AACTGCGATCGCTAATGTGGTCTCTtagtCATGGCATTGGCGATCATCAgtttAGAGACCGTTCTCCAGTGCCTTATT
AACTGCGATCGCTAATGTGGTCTCTtagtGCGGCTTTCGCGGGCTGCGAgtttAGAGACCGTTCTCCAGTGCCTTATT
AACTGCGATCGCTAATGTGGTCTCTtagtCCGTCCCGTACGGTCGTAGGgtttAGAGACCGTTCTCCAGTGCCTTATT
AACTGCGATCGCTAATGTGGTCTCTtagtGACCAGTGGCTGGTCGTCCGgtttAGAGACCGTTCTCCAGTGCCTTATT
AACTGCGATCGCTAATGTGGTCTCTtagtGCTTCGCTGCGGCGTGCTCGgtttAGAGACCGTTCTCCAGTGCCTTATT
AACTGCGATCGCTAATGTGGTCTCTtagtCGCTCAGGCGCTGGCGTGCCgtttAGAGACCGTTCTCCAGTGCCTTATT
AACTGCGATCGCTAATGTGGTCTCTtagtACGACGACCTGGGAAAGGGGgtttAGAGACCGTTCTCCAGTGCCTTATT
AACTGCGATCGCTAATGTGGTCTCTtagtTGCGCTGCCGAGGTCGTTGAgtttAGAGACCGTTCTCCAGTGCCTTATT
AACTGCGATCGCTAATGTGGTCTCTtagtCGTCCGGGTAGCCCGCCGCCgtttAGAGACCGTTCTCCAGTGCCTTATT
AACTGCGATCGCTAATGTGGTCTCTtagtAGGTGTCGAGCACCTCGATAgtttAGAGACCGTTCTCCAGTGCCTTATT
AACTGCGATCGCTAATGTGGTCTCTtagtGGAAAGGGTCGCGACCAGGGgtttAGAGACCGTTCTCCAGTGCCTTATT
AACTGCGATCGCTAATGTGGTCTCTtagtTTCGTCGGCATGAGCGGCAAgtttAGAGACCGTTCTCCAGTGCCTTATT
AACTGCGATCGCTAATGTGGTCTCTtagtACCTGCTCGACCGATGGCAGgtttAGAGACCGTTCTCCAGTGCCTTATT
AACTGCGATCGCTAATGTGGTCTCTtagtCCGTTTGCGCTTGTAGTTGAgtttAGAGACCGTTCTCCAGTGCCTTATT
AACTGCGATCGCTAATGTGGTCTCTtagtCTCGCCGCAGACCAGAATGCgtttAGAGACCGTTCTCCAGTGCCTTATT
AACTGCGATCGCTAATGTGGTCTCTtagtGCAATGCTGTTCGGCCGCCGgtttAGAGACCGTTCTCCAGTGCCTTATT
AACTGCGATCGCTAATGTGGTCTCTtagtGATCAGCAACGCCCAGGTACgtttAGAGACCGTTCTCCAGTGCCTTATT
AACTGCGATCGCTAATGTGGTCTCTtagtAGCATGTTGACGGTCATGATgtttAGAGACCGTTCTCCAGTGCCTTATT
AACTGCGATCGCTAATGTGGTCTCTtagtCTTCCACCAGGTCCTCGTTCgtttAGAGACCGTTCTCCAGTGCCTTATT
AACTGCGATCGCTAATGTGGTCTCTtagtCGGGTCACTCGTCGCGCCTGgtttAGAGACCGTTCTCCAGTGCCTTATT
AACTGCGATCGCTAATGTGGTCTCTtagtGACTTCGGTGATGCGGGTCAgtttAGAGACCGTTCTCCAGTGCCTTATT
AACTGCGATCGCTAATGTGGTCTCTtagtGCGCGTACGCAAGGCGGCGGgtttAGAGACCGTTCTCCAGTGCCTTATT
AACTGCGATCGCTAATGTGGTCTCTtagtTTCCGCCAGCGCCTCCGGGGgtttAGAGACCGTTCTCCAGTGCCTTATT
AACTGCGATCGCTAATGTGGTCTCTtagtGGTGACGTTGTTGGCGGTCAgtttAGAGACCGTTCTCCAGTGCCTTATT
AACTGCGATCGCTAATGTGGTCTCTtagtCGCTGAGTCTGGAGAGTAGCgtttAGAGACCGTTCTCCAGTGCCTTATT
AACTGCGATCGCTAATGTGGTCTCTtagtCACGCGCTTAAGCGGGGCAAgtttAGAGACCGTTCTCCAGTGCCTTATT
AACTGCGATCGCTAATGTGGTCTCTtagtTGGTCTTGCCCGTCCCGTTAgtttAGAGACCGTTCTCCAGTGCCTTATT
AACTGCGATCGCTAATGTGGTCTCTtagtCTGAAGGAAGTTACTGATAGgtttAGAGACCGTTCTCCAGTGCCTTATT
AACTGCGATCGCTAATGTGGTCTCTtagtACGGCCAGTGGGTCGAACCGgtttAGAGACCGTTCTCCAGTGCCTTATT
AACTGCGATCGCTAATGTGGTCTCTtagtGAATCCCACCAGGCGGAGCAgtttAGAGACCGTTCTCCAGTGCCTTATT
AACTGCGATCGCTAATGTGGTCTCTtagtGGGTGACCAGGAAAAGCCCGgtttAGAGACCGTTCTCCAGTGCCTTATT
AACTGCGATCGCTAATGTGGTCTCTtagtGGATCAGCATGCTGGCCGCCgtttAGAGACCGTTCTCCAGTGCCTTATT
AACTGCGATCGCTAATGTGGTCTCTtagtAAGAGCGCCAGCGTCAGCATgtttAGAGACCGTTCTCCAGTGCCTTATT
AACTGCGATCGCTAATGTGGTCTCTtagtGTCGGGGTGGCCTGCGAGGAgtttAGAGACCGTTCTCCAGTGCCTTATT
AACTGCGATCGCTAATGTGGTCTCTtagtGATCTGGGCCGGGGTGAGGAgtttAGAGACCGTTCTCCAGTGCCTTATT
AACTGCGATCGCTAATGTGGTCTCTtagtGAAGGGCGCGTTGCGCTTCAgtttAGAGACCGTTCTCCAGTGCCTTATT
AACTGCGATCGCTAATGTGGTCTCTtagtTCGGGCCAGCCAGGTTCGCGgtttAGAGACCGTTCTCCAGTGCCTTATT
AACTGCGATCGCTAATGTGGTCTCTtagtAGGCATTCGCCTGCCTGCAGgtttAGAGACCGTTCTCCAGTGCCTTATT
AACTGCGATCGCTAATGTGGTCTCTtagtCGCTGCCGAAGATCGCGTACgtttAGAGACCGTTCTCCAGTGCCTTATT
AACTGCGATCGCTAATGTGGTCTCTtagtGCGTAGAACGACGAGATCATgtttAGAGACCGTTCTCCAGTGCCTTATT
AACTGCGATCGCTAATGTGGTCTCTtagtCCGATCAACTGGCTGGCATCgtttAGAGACCGTTCTCCAGTGCCTTATT
AACTGCGATCGCTAATGTGGTCTCTtagtCTCATAGCGGTTGAGCACCCgtttAGAGACCGTTCTCCAGTGCCTTATT
AACTGCGATCGCTAATGTGGTCTCTtagtCGGAAAGGGCGATGGTCTGCgtttAGAGACCGTTCTCCAGTGCCTTATT
AACTGCGATCGCTAATGTGGTCTCTtagtAAGGGGCTTGGCGAGGGCATgtttAGAGACCGTTCTCCAGTGCCTTATT
AACTGCGATCGCTAATGTGGTCTCTtagtGCTGGCGATAAGCAGCAGGGgtttAGAGACCGTTCTCCAGTGCCTTATT
AACTGCGATCGCTAATGTGGTCTCTtagtTGGCCGGGGCGGCCTGGACAgtttAGAGACCGTTCTCCAGTGCCTTATT
AACTGCGATCGCTAATGTGGTCTCTtagtCTTTTCCTCGTCGCCGAGGAgtttAGAGACCGTTCTCCAGTGCCTTATT
AACTGCGATCGCTAATGTGGTCTCTtagtGAAACGCCAGTGACAGATGTgtttAGAGACCGTTCTCCAGTGCCTTATT
AACTGCGATCGCTAATGTGGTCTCTtagtACGCAGATCCGCATCATGGGgtttAGAGACCGTTCTCCAGTGCCTTATT
AACTGCGATCGCTAATGTGGTCTCTtagtTCCGAAGTCATCGCTCAGAAgtttAGAGACCGTTCTCCAGTGCCTTATT
AACTGCGATCGCTAATGTGGTCTCTtagtTGTTTAATGAGCCAGACGATgtttAGAGACCGTTCTCCAGTGCCTTATT
AACTGCGATCGCTAATGTGGTCTCTtagtGGCCCCAAGCCTTAGACCGTgtttAGAGACCGTTCTCCAGTGCCTTATT
AACTGCGATCGCTAATGTGGTCTCTtagtCCCGTCGTACCCCGCGTTGAgtttAGAGACCGTTCTCCAGTGCCTTATT
AACTGCGATCGCTAATGTGGTCTCTtagtTTGGCGACGTAGTTGCCCAGgtttAGAGACCGTTCTCCAGTGCCTTATT
AACTGCGATCGCTAATGTGGTCTCTtagtATAGTGCTGAAGGCAGCAACgtttAGAGACCGTTCTCCAGTGCCTTATT
AACTGCGATCGCTAATGTGGTCTCTtagtACACCCGAAATAGCGGGCCAgtttAGAGACCGTTCTCCAGTGCCTTATT
AACTGCGATCGCTAATGTGGTCTCTtagtTTGGACACTGAGCGTCAGCAgtttAGAGACCGTTCTCCAGTGCCTTATT
AACTGCGATCGCTAATGTGGTCTCTtagtGAATTTCTCCACATCAACCCgtttAGAGACCGTTCTCCAGTGCCTTATT
AACTGCGATCGCTAATGTGGTCTCTtagtGGAGTCCTGGGGTCAGGCGCgtttAGAGACCGTTCTCCAGTGCCTTATT
AACTGCGATCGCTAATGTGGTCTCTtagtATGAAGCCGTTCTCCCAGGTgtttAGAGACCGTTCTCCAGTGCCTTATT
AACTGCGATCGCTAATGTGGTCTCTtagtGTAAGCCGCCGCAACAACCAgtttAGAGACCGTTCTCCAGTGCCTTATT
AACTGCGATCGCTAATGTGGTCTCTtagtCAGTGAATGCACAGTGACGCgtttAGAGACCGTTCTCCAGTGCCTTATT
AACTGCGATCGCTAATGTGGTCTCTtagtGCGTGCCTGTGAGTCCGCACgtttAGAGACCGTTCTCCAGTGCCTTATT
AACTGCGATCGCTAATGTGGTCTCTtagtCGTGTTCTTGCTTTCGTAGCgtttAGAGACCGTTCTCCAGTGCCTTATT
AACTGCGATCGCTAATGTGGTCTCTtagtCGCGATACAGTTTCAGAGTAgtttAGAGACCGTTCTCCAGTGCCTTATT
AACTGCGATCGCTAATGTGGTCTCTtagtGGTGAAGCCAACGAAATCTCgtttAGAGACCGTTCTCCAGTGCCTTATT
AACTGCGATCGCTAATGTGGTCTCTtagtACCTGGGTATCGCACCTCGAgtttAGAGACCGTTCTCCAGTGCCTTATT
AACTGCGATCGCTAATGTGGTCTCTtagtACGAAGCCGAGGAGGAATTGgtttAGAGACCGTTCTCCAGTGCCTTATT
AACTGCGATCGCTAATGTGGTCTCTtagtTTTTCAGGAAGGATACAACTgtttAGAGACCGTTCTCCAGTGCCTTATT
AACTGCGATCGCTAATGTGGTCTCTtagtGTTGTAGTCGTAGCCGCTTTgtttAGAGACCGTTCTCCAGTGCCTTATT
AACTGCGATCGCTAATGTGGTCTCTtagtCATTTTTCCCGTAACTGTCCgtttAGAGACCGTTCTCCAGTGCCTTATT
AACTGCGATCGCTAATGTGGTCTCTtagtCGATGCGGCCGAAGTCAAACgtttAGAGACCGTTCTCCAGTGCCTTATT
AACTGCGATCGCTAATGTGGTCTCTtagtCCCTTTGGCCAGGTCGATCTgtttAGAGACCGTTCTCCAGTGCCTTATT
AACTGCGATCGCTAATGTGGTCTCTtagtGCGGTAAGCCGCCAGTTGCTgtttAGAGACCGTTCTCCAGTGCCTTATT
AACTGCGATCGCTAATGTGGTCTCTtagtGTCCTCGGTGGCGCGCAGCAgtttAGAGACCGTTCTCCAGTGCCTTATT
AACTGCGATCGCTAATGTGGTCTCTtagtGGGGAGGGGGTCTTGTTCATgtttAGAGACCGTTCTCCAGTGCCTTATT
AACTGCGATCGCTAATGTGGTCTCTtagtGACCACGTGCTGCAACTTTGgtttAGAGACCGTTCTCCAGTGCCTTATT
AACTGCGATCGCTAATGTGGTCTCTtagtTCACGCACCTCGTGATCCACgtttAGAGACCGTTCTCCAGTGCCTTATT
AACTGCGATCGCTAATGTGGTCTCTtagtGCCATACAGGCGGAAGTGCTgtttAGAGACCGTTCTCCAGTGCCTTATT
AACTGCGATCGCTAATGTGGTCTCTtagtCGACCAGGGGGGACAGAAGGgtttAGAGACCGTTCTCCAGTGCCTTATT
AACTGCGATCGCTAATGTGGTCTCTtagtCTACAGGCGAGCAGCACGAAgtttAGAGACCGTTCTCCAGTGCCTTATT
AACTGCGATCGCTAATGTGGTCTCTtagtTGCGGGGATCGGGGGGCGTCgtttAGAGACCGTTCTCCAGTGCCTTATT
AACTGCGATCGCTAATGTGGTCTCTtagtATGGTGGTGATGCGAACCAGgtttAGAGACCGTTCTCCAGTGCCTTATT
AACTGCGATCGCTAATGTGGTCTCTtagtGTTGAAACGACTTTCGCTCAgtttAGAGACCGTTCTCCAGTGCCTTATT
AACTGCGATCGCTAATGTGGTCTCTtagtGCGCTCGCGCACGGCGAGGGgtttAGAGACCGTTCTCCAGTGCCTTATT
AACTGCGATCGCTAATGTGGTCTCTtagtGCAGACCAGGAACAGGGTGAgtttAGAGACCGTTCTCCAGTGCCTTATT
AACTGCGATCGCTAATGTGGTCTCTtagtGGCACGCCCCAGCTTGAAGAgtttAGAGACCGTTCTCCAGTGCCTTATT
AACTGCGATCGCTAATGTGGTCTCTtagtGACCACTGGGAAGTTGGGCAgtttAGAGACCGTTCTCCAGTGCCTTATT
AACTGCGATCGCTAATGTGGTCTCTtagtACCGATGCCTGATGACACGCgtttAGAGACCGTTCTCCAGTGCCTTATT
AACTGCGATCGCTAATGTGGTCTCTtagtACCGCGTCCGGCGAACTGTTgtttAGAGACCGTTCTCCAGTGCCTTATT
AACTGCGATCGCTAATGTGGTCTCTtagtTGCGCACGCTGCCGAACACGgtttAGAGACCGTTCTCCAGTGCCTTATT
AACTGCGATCGCTAATGTGGTCTCTtagtAAGCGCACCCCCGCGCTGTCgtttAGAGACCGTTCTCCAGTGCCTTATT
AACTGCGATCGCTAATGTGGTCTCTtagtCCAGATAGATGAAGGGCGGAgtttAGAGACCGTTCTCCAGTGCCTTATT
AACTGCGATCGCTAATGTGGTCTCTtagtATCGATGCCGAAAGAGTGCAgtttAGAGACCGTTCTCCAGTGCCTTATT
AACTGCGATCGCTAATGTGGTCTCTtagtATTACCGCGCCGGCAGCGAAgtttAGAGACCGTTCTCCAGTGCCTTATT
AACTGCGATCGCTAATGTGGTCTCTtagtACGGCCGAGCTGCAAAGCGGgtttAGAGACCGTTCTCCAGTGCCTTATT
AACTGCGATCGCTAATGTGGTCTCTtagtGAGAACGATGACCTTGCGACgtttAGAGACCGTTCTCCAGTGCCTTATT
AACTGCGATCGCTAATGTGGTCTCTtagtAAAGCGGTTACGCGGCCGACgtttAGAGACCGTTCTCCAGTGCCTTATT
AACTGCGATCGCTAATGTGGTCTCTtagtGAGCAGACCATGCGAATGGCgtttAGAGACCGTTCTCCAGTGCCTTATT
AACTGCGATCGCTAATGTGGTCTCTtagtGCGCCGTGCCTGTATGGTTTgtttAGAGACCGTTCTCCAGTGCCTTATT
AACTGCGATCGCTAATGTGGTCTCTtagtTGGGCAAGCGCCTCGTTGGTgtttAGAGACCGTTCTCCAGTGCCTTATT
AACTGCGATCGCTAATGTGGTCTCTtagtTCGCGGCGTCGAGTATCGTTgtttAGAGACCGTTCTCCAGTGCCTTATT
AACTGCGATCGCTAATGTGGTCTCTtagtCTTGGATATCTTCGCCCGCTgtttAGAGACCGTTCTCCAGTGCCTTATT
AACTGCGATCGCTAATGTGGTCTCTtagtTCGAGGATCCGGTACGGCGGgtttAGAGACCGTTCTCCAGTGCCTTATT
AACTGCGATCGCTAATGTGGTCTCTtagtAGCCAGGGCTGCTGCTCGCGgtttAGAGACCGTTCTCCAGTGCCTTATT
AACTGCGATCGCTAATGTGGTCTCTtagtAGACGGGGCGCCTTCAGACGgtttAGAGACCGTTCTCCAGTGCCTTATT
AACTGCGATCGCTAATGTGGTCTCTtagtCAGACGGGGCGCCTTCAGACgtttAGAGACCGTTCTCCAGTGCCTTATT
AACTGCGATCGCTAATGTGGTCTCTtagtTCGCTGGAGGAAATGTCTGCgtttAGAGACCGTTCTCCAGTGCCTTATT
AACTGCGATCGCTAATGTGGTCTCTtagtCGTGAGGGCGGCACCGAGGCgtttAGAGACCGTTCTCCAGTGCCTTATT
AACTGCGATCGCTAATGTGGTCTCTtagtCACGCGGCGAGCCGAACTCCgtttAGAGACCGTTCTCCAGTGCCTTATT
AACTGCGATCGCTAATGTGGTCTCTtagtGTCGGGCATGTGCCAGTGATgtttAGAGACCGTTCTCCAGTGCCTTATT
AACTGCGATCGCTAATGTGGTCTCTtagtCGCGGCGAGCAGCGGTCGCGgtttAGAGACCGTTCTCCAGTGCCTTATT
AACTGCGATCGCTAATGTGGTCTCTtagtCAGCACTTTCTCTTCCGCCTgtttAGAGACCGTTCTCCAGTGCCTTATT
AACTGCGATCGCTAATGTGGTCTCTtagtAGTAGTCGGCCCAGTTATACgtttAGAGACCGTTCTCCAGTGCCTTATT
AACTGCGATCGCTAATGTGGTCTCTtagtGTGAACGCGGCGAGGGTATCgtttAGAGACCGTTCTCCAGTGCCTTATT
AACTGCGATCGCTAATGTGGTCTCTtagtGGGTAGTGGCCAGGGTCAGGgtttAGAGACCGTTCTCCAGTGCCTTATT
AACTGCGATCGCTAATGTGGTCTCTtagtACTCCAGCTACAGGCGAACTgtttAGAGACCGTTCTCCAGTGCCTTATT
AACTGCGATCGCTAATGTGGTCTCTtagtCGCTTCGCGGACCAGGCGCTgtttAGAGACCGTTCTCCAGTGCCTTATT
AACTGCGATCGCTAATGTGGTCTCTtagtCAGGACCAGTTGCGCGCCCCgtttAGAGACCGTTCTCCAGTGCCTTATT
AACTGCGATCGCTAATGTGGTCTCTtagtGCATGGGGAGTCCATTCGGCgtttAGAGACCGTTCTCCAGTGCCTTATT
AACTGCGATCGCTAATGTGGTCTCTtagtCGGAAAAGCCATCCAGGTGGgtttAGAGACCGTTCTCCAGTGCCTTATT
AACTGCGATCGCTAATGTGGTCTCTtagtTCCCAGAGCATCCGATTGTGgtttAGAGACCGTTCTCCAGTGCCTTATT
AACTGCGATCGCTAATGTGGTCTCTtagtCGCCAGGCTCACGCCCCATTgtttAGAGACCGTTCTCCAGTGCCTTATT
AACTGCGATCGCTAATGTGGTCTCTtagtCCACGAAGGGCATTCAGTGGgtttAGAGACCGTTCTCCAGTGCCTTATT
AACTGCGATCGCTAATGTGGTCTCTtagtGTGGAAGCTGCCGAGGCGGGgtttAGAGACCGTTCTCCAGTGCCTTATT
AACTGCGATCGCTAATGTGGTCTCTtagtCTGGGTGAGGTGCAGCTCCTgtttAGAGACCGTTCTCCAGTGCCTTATT
AACTGCGATCGCTAATGTGGTCTCTtagtGTTGCTCGAGATAGCCTTCCgtttAGAGACCGTTCTCCAGTGCCTTATT
AACTGCGATCGCTAATGTGGTCTCTtagtCCAGCGGCCATCCTCAAGCTgtttAGAGACCGTTCTCCAGTGCCTTATT
AACTGCGATCGCTAATGTGGTCTCTtagtGCCCTTGATCGGCTCAACGTgtttAGAGACCGTTCTCCAGTGCCTTATT
AACTGCGATCGCTAATGTGGTCTCTtagtGAACCGCTGGGCTTCGCCCTgtttAGAGACCGTTCTCCAGTGCCTTATT
AACTGCGATCGCTAATGTGGTCTCTtagtGTCGCTTATCTTGCTGAACGgtttAGAGACCGTTCTCCAGTGCCTTATT
AACTGCGATCGCTAATGTGGTCTCTtagtACACCGGGGGCGCCGCGCGGgtttAGAGACCGTTCTCCAGTGCCTTATT
AACTGCGATCGCTAATGTGGTCTCTtagtCAGTTCGCGAAGTCCCGCCAgtttAGAGACCGTTCTCCAGTGCCTTATT
AACTGCGATCGCTAATGTGGTCTCTtagtCTTACGAATCCATCCACGGAgtttAGAGACCGTTCTCCAGTGCCTTATT
AACTGCGATCGCTAATGTGGTCTCTtagtGCTTGCCGATCTTGTACGCGgtttAGAGACCGTTCTCCAGTGCCTTATT
AACTGCGATCGCTAATGTGGTCTCTtagtTATCTAACAATCAGTGGCGGgtttAGAGACCGTTCTCCAGTGCCTTATT
AACTGCGATCGCTAATGTGGTCTCTtagtTAACTCCGCCAGGTTTCCCGgtttAGAGACCGTTCTCCAGTGCCTTATT
AACTGCGATCGCTAATGTGGTCTCTtagtCCACGGAAAGGGTTACCGAAgtttAGAGACCGTTCTCCAGTGCCTTATT
AACTGCGATCGCTAATGTGGTCTCTtagtCTTTTTGAAGTCAGCCTCCAgtttAGAGACCGTTCTCCAGTGCCTTATT
AACTGCGATCGCTAATGTGGTCTCTtagtCGGGGGCGGAGGGGTAAAGCgtttAGAGACCGTTCTCCAGTGCCTTATT
AACTGCGATCGCTAATGTGGTCTCTtagtATCGACCGCGTTGCTGCGATgtttAGAGACCGTTCTCCAGTGCCTTATT
AACTGCGATCGCTAATGTGGTCTCTtagtACGGGCCGCGTCATATTCCTgtttAGAGACCGTTCTCCAGTGCCTTATT
AACTGCGATCGCTAATGTGGTCTCTtagtCTCGTCGCAGAACAGCGAACgtttAGAGACCGTTCTCCAGTGCCTTATT
AACTGCGATCGCTAATGTGGTCTCTtagtAACGTGGCATCGTTGCTCGAgtttAGAGACCGTTCTCCAGTGCCTTATT
AACTGCGATCGCTAATGTGGTCTCTtagtACCAGTTCCGGTCCCTCTGCgtttAGAGACCGTTCTCCAGTGCCTTATT
AACTGCGATCGCTAATGTGGTCTCTtagtCGAAAAGCCAACCGCCCTCGgtttAGAGACCGTTCTCCAGTGCCTTATT
AACTGCGATCGCTAATGTGGTCTCTtagtACACCCAGCGGTAACCCTGAgtttAGAGACCGTTCTCCAGTGCCTTATT
AACTGCGATCGCTAATGTGGTCTCTtagtAGGCAGTAGCCCCCAACGATgtttAGAGACCGTTCTCCAGTGCCTTATT
AACTGCGATCGCTAATGTGGTCTCTtagtAGGCTCCTGATTCAGCGAGGgtttAGAGACCGTTCTCCAGTGCCTTATT
AACTGCGATCGCTAATGTGGTCTCTtagtGCCTGCGACGGGGTTTCGACgtttAGAGACCGTTCTCCAGTGCCTTATT
AACTGCGATCGCTAATGTGGTCTCTtagtAGGTTCCTGACGCAAGCTGGgtttAGAGACCGTTCTCCAGTGCCTTATT
AACTGCGATCGCTAATGTGGTCTCTtagtATTTTCTCCTGCCGGTACAGgtttAGAGACCGTTCTCCAGTGCCTTATT
AACTGCGATCGCTAATGTGGTCTCTtagtCGTGCTGTACGCCCAGACATgtttAGAGACCGTTCTCCAGTGCCTTATT
AACTGCGATCGCTAATGTGGTCTCTtagtACCGCTTTGAGCCCTGAAAAgtttAGAGACCGTTCTCCAGTGCCTTATT
AACTGCGATCGCTAATGTGGTCTCTtagtTGCGCGCATGTTCGCCAGCAgtttAGAGACCGTTCTCCAGTGCCTTATT
AACTGCGATCGCTAATGTGGTCTCTtagtTGCTCGTGGCGGGACGAACGgtttAGAGACCGTTCTCCAGTGCCTTATT
AACTGCGATCGCTAATGTGGTCTCTtagtTGAATTTGACTCACGCAGGGgtttAGAGACCGTTCTCCAGTGCCTTATT
AACTGCGATCGCTAATGTGGTCTCTtagtACCTGAGCGATCACATCAGGgtttAGAGACCGTTCTCCAGTGCCTTATT
AACTGCGATCGCTAATGTGGTCTCTtagtAGCTGTGTGGTGATGGCTTCgtttAGAGACCGTTCTCCAGTGCCTTATT
AACTGCGATCGCTAATGTGGTCTCTtagtTGTTCGTAAGCGTCCGGGGAgtttAGAGACCGTTCTCCAGTGCCTTATT
AACTGCGATCGCTAATGTGGTCTCTtagtTGTAATGCCCTTCGACTGTGgtttAGAGACCGTTCTCCAGTGCCTTATT
AACTGCGATCGCTAATGTGGTCTCTtagtTCGATGTTCGTAAGCGTCCGgtttAGAGACCGTTCTCCAGTGCCTTATT
AACTGCGATCGCTAATGTGGTCTCTtagtGTCGATGTTCGTAAGCGTCCgtttAGAGACCGTTCTCCAGTGCCTTATT
AACTGCGATCGCTAATGTGGTCTCTtagtTTTCAACCTCCGGATGCTCCgtttAGAGACCGTTCTCCAGTGCCTTATT
AACTGCGATCGCTAATGTGGTCTCTtagtTGGGCCAGCTTTTCAACCTCgtttAGAGACCGTTCTCCAGTGCCTTATT
AACTGCGATCGCTAATGTGGTCTCTtagtTCAGGTTCTTACTGGTCTTTgtttAGAGACCGTTCTCCAGTGCCTTATT
AACTGCGATCGCTAATGTGGTCTCTtagtCCTCCTGTACGGTTGCCGTAgtttAGAGACCGTTCTCCAGTGCCTTATT
AACTGCGATCGCTAATGTGGTCTCTtagtGCCATCCCAGCACAGACCTGgtttAGAGACCGTTCTCCAGTGCCTTATT
AACTGCGATCGCTAATGTGGTCTCTtagtGCTTCGACAGGCCTTGTTCCgtttAGAGACCGTTCTCCAGTGCCTTATT
AACTGCGATCGCTAATGTGGTCTCTtagtTGTCACCAGCTCGTGCTCGAgtttAGAGACCGTTCTCCAGTGCCTTATT
AACTGCGATCGCTAATGTGGTCTCTtagtGCAACTCGCCCCTTCGAAAAgtttAGAGACCGTTCTCCAGTGCCTTATT
AACTGCGATCGCTAATGTGGTCTCTtagtAATGCGGGCAGGGCCCAGATgtttAGAGACCGTTCTCCAGTGCCTTATT
AACTGCGATCGCTAATGTGGTCTCTtagtTCCCTCTGAGTTTTTTACAGgtttAGAGACCGTTCTCCAGTGCCTTATT
AACTGCGATCGCTAATGTGGTCTCTtagtTGTCATTGGGATCGGTGGTGgtttAGAGACCGTTCTCCAGTGCCTTATT
AACTGCGATCGCTAATGTGGTCTCTtagtGTTGCCGAGATTGTCCCGCTgtttAGAGACCGTTCTCCAGTGCCTTATT
AACTGCGATCGCTAATGTGGTCTCTtagtGCGGGTTGTCGCAACGACTGgtttAGAGACCGTTCTCCAGTGCCTTATT
AACTGCGATCGCTAATGTGGTCTCTtagtGCAGAGCAGCGTCACCAGTTgtttAGAGACCGTTCTCCAGTGCCTTATT
AACTGCGATCGCTAATGTGGTCTCTtagtACCATCGAGCACCAGTAGCCgtttAGAGACCGTTCTCCAGTGCCTTATT
AACTGCGATCGCTAATGTGGTCTCTtagtTGCGGGAAGCTTTTCAGCCTgtttAGAGACCGTTCTCCAGTGCCTTATT
AACTGCGATCGCTAATGTGGTCTCTtagtGACGAGGTGGCGCGGCTTTGgtttAGAGACCGTTCTCCAGTGCCTTATT
AACTGCGATCGCTAATGTGGTCTCTtagtGCTGGGGTCCATGGGAGTGTgtttAGAGACCGTTCTCCAGTGCCTTATT
AACTGCGATCGCTAATGTGGTCTCTtagtTGGCGGCCAGAATGATGGCGgtttAGAGACCGTTCTCCAGTGCCTTATT
AACTGCGATCGCTAATGTGGTCTCTtagtCAGGCCGCCGACGATGATGAgtttAGAGACCGTTCTCCAGTGCCTTATT
AACTGCGATCGCTAATGTGGTCTCTtagtGCCAGCTGCGCTCGAGCCGTgtttAGAGACCGTTCTCCAGTGCCTTATT
AACTGCGATCGCTAATGTGGTCTCTtagtCTCGCGCACGGCGCGGGCCCgtttAGAGACCGTTCTCCAGTGCCTTATT
AACTGCGATCGCTAATGTGGTCTCTtagtTGGCCAGGCGGCGGCTTTCCgtttAGAGACCGTTCTCCAGTGCCTTATT
AACTGCGATCGCTAATGTGGTCTCTtagtCTGGAGAATCGCGTCGTCGGgtttAGAGACCGTTCTCCAGTGCCTTATT
AACTGCGATCGCTAATGTGGTCTCTtagtGTCATGGCGCAACCCACGGAgtttAGAGACCGTTCTCCAGTGCCTTATT
AACTGCGATCGCTAATGTGGTCTCTtagtGCTCGTCATGGCGCAACCCAgtttAGAGACCGTTCTCCAGTGCCTTATT
AACTGCGATCGCTAATGTGGTCTCTtagtTTGGTCGAGGCTCGCATCCTgtttAGAGACCGTTCTCCAGTGCCTTATT
AACTGCGATCGCTAATGTGGTCTCTtagtGGACCAACTGGTCTTCATCAgtttAGAGACCGTTCTCCAGTGCCTTATT
AACTGCGATCGCTAATGTGGTCTCTtagtCCAGCACGGCTATTGCACGCgtttAGAGACCGTTCTCCAGTGCCTTATT
AACTGCGATCGCTAATGTGGTCTCTtagtCCTGGCCGCGCCGGAACATAgtttAGAGACCGTTCTCCAGTGCCTTATT
AACTGCGATCGCTAATGTGGTCTCTtagtATGGTCGGCATCGGCGGGAGgtttAGAGACCGTTCTCCAGTGCCTTATT
AACTGCGATCGCTAATGTGGTCTCTtagtGTATGGCAGACGATCAAGCCgtttAGAGACCGTTCTCCAGTGCCTTATT
AACTGCGATCGCTAATGTGGTCTCTtagtGGTGGAGACAGCGCCAAGGCgtttAGAGACCGTTCTCCAGTGCCTTATT
AACTGCGATCGCTAATGTGGTCTCTtagtGTCACCGTCGAACGTCTTGGgtttAGAGACCGTTCTCCAGTGCCTTATT
AACTGCGATCGCTAATGTGGTCTCTtagtATGATTCTGGCGGTTCCTGAgtttAGAGACCGTTCTCCAGTGCCTTATT
AACTGCGATCGCTAATGTGGTCTCTtagtCTGCCGGTCGGACGATAACGgtttAGAGACCGTTCTCCAGTGCCTTATT
AACTGCGATCGCTAATGTGGTCTCTtagtACCCTTTGCTGCTGTTCGGCgtttAGAGACCGTTCTCCAGTGCCTTATT
AACTGCGATCGCTAATGTGGTCTCTtagtAGCCGCGGCCAGCGCCTCTGgtttAGAGACCGTTCTCCAGTGCCTTATT
AACTGCGATCGCTAATGTGGTCTCTtagtTGCGTCTTCCTGTTTCGCCAgtttAGAGACCGTTCTCCAGTGCCTTATT
AACTGCGATCGCTAATGTGGTCTCTtagtCCGATGGTGACCTGCAGGTCgtttAGAGACCGTTCTCCAGTGCCTTATT
AACTGCGATCGCTAATGTGGTCTCTtagtGGCGTGGTCCCGTCCGAGGCgtttAGAGACCGTTCTCCAGTGCCTTATT
AACTGCGATCGCTAATGTGGTCTCTtagtTTGGTATCGATCCGGACAATgtttAGAGACCGTTCTCCAGTGCCTTATT
AACTGCGATCGCTAATGTGGTCTCTtagtGCCACCCAAGATCAAGATCCgtttAGAGACCGTTCTCCAGTGCCTTATT
AACTGCGATCGCTAATGTGGTCTCTtagtGGTCGCGTTCAGAAGATAGCgtttAGAGACCGTTCTCCAGTGCCTTATT
AACTGCGATCGCTAATGTGGTCTCTtagtCGACAGGGCAACCTTCGCATgtttAGAGACCGTTCTCCAGTGCCTTATT
AACTGCGATCGCTAATGTGGTCTCTtagtGGCCCATACGGGCAGCGGCCgtttAGAGACCGTTCTCCAGTGCCTTATT
AACTGCGATCGCTAATGTGGTCTCTtagtATATGTCGGAAAATCGCCGTgtttAGAGACCGTTCTCCAGTGCCTTATT
AACTGCGATCGCTAATGTGGTCTCTtagtGGAGGCCGGAATTCGGAACCgtttAGAGACCGTTCTCCAGTGCCTTATT
AACTGCGATCGCTAATGTGGTCTCTtagtGCGCCAGGCCGGATCAGCCCgtttAGAGACCGTTCTCCAGTGCCTTATT
AACTGCGATCGCTAATGTGGTCTCTtagtCCGATCCGCCAGCGTGGGGCgtttAGAGACCGTTCTCCAGTGCCTTATT
AACTGCGATCGCTAATGTGGTCTCTtagtGAATCTCTCCCTTTCGCGCCgtttAGAGACCGTTCTCCAGTGCCTTATT
AACTGCGATCGCTAATGTGGTCTCTtagtGGTATCCGTGGCGATCAGGTgtttAGAGACCGTTCTCCAGTGCCTTATT
AACTGCGATCGCTAATGTGGTCTCTtagtGGCGGGGTCAGCTTGGATGCgtttAGAGACCGTTCTCCAGTGCCTTATT
AACTGCGATCGCTAATGTGGTCTCTtagtTGGAAACGGCTCAAACCGATgtttAGAGACCGTTCTCCAGTGCCTTATT
AACTGCGATCGCTAATGTGGTCTCTtagtATAGGGCCGCTCGATAAGTTgtttAGAGACCGTTCTCCAGTGCCTTATT
AACTGCGATCGCTAATGTGGTCTCTtagtGCCGGACCGTCTCCAGCAGTgtttAGAGACCGTTCTCCAGTGCCTTATT
AACTGCGATCGCTAATGTGGTCTCTtagtGCCGTCTCTGTCGGGGCATTgtttAGAGACCGTTCTCCAGTGCCTTATT
AACTGCGATCGCTAATGTGGTCTCTtagtGTTGATGCCTCCAGGCTATCgtttAGAGACCGTTCTCCAGTGCCTTATT
AACTGCGATCGCTAATGTGGTCTCTtagtTCTGGCGCTTCCAATAGCCTgtttAGAGACCGTTCTCCAGTGCCTTATT
AACTGCGATCGCTAATGTGGTCTCTtagtGCGGCGATTCTGAGCCATTCgtttAGAGACCGTTCTCCAGTGCCTTATT
AACTGCGATCGCTAATGTGGTCTCTtagtCGGCGCCTGTGCATACGAATgtttAGAGACCGTTCTCCAGTGCCTTATT
AACTGCGATCGCTAATGTGGTCTCTtagtGAAGCACCATCAATCAGGGCgtttAGAGACCGTTCTCCAGTGCCTTATT
AACTGCGATCGCTAATGTGGTCTCTtagtATAACTAGTCTGTGCAGTGAgtttAGAGACCGTTCTCCAGTGCCTTATT
AACTGCGATCGCTAATGTGGTCTCTtagtTGTAGTCGTTCTGGTCGTTCgtttAGAGACCGTTCTCCAGTGCCTTATT
AACTGCGATCGCTAATGTGGTCTCTtagtCGCTGGCAATCCTCGCATCCgtttAGAGACCGTTCTCCAGTGCCTTATT
AACTGCGATCGCTAATGTGGTCTCTtagtCCAGGAATTGCTCGGGCGGCgtttAGAGACCGTTCTCCAGTGCCTTATT
AACTGCGATCGCTAATGTGGTCTCTtagtGAGATTCCACTCGCGCTGAGgtttAGAGACCGTTCTCCAGTGCCTTATT
AACTGCGATCGCTAATGTGGTCTCTtagtAAGAGCAGGAGAAGACTCGGgtttAGAGACCGTTCTCCAGTGCCTTATT
AACTGCGATCGCTAATGTGGTCTCTtagtCATGCCCGCCAGGGCACTGGgtttAGAGACCGTTCTCCAGTGCCTTATT
AACTGCGATCGCTAATGTGGTCTCTtagtAAGGAGCGGCGGCGCCCGCAgtttAGAGACCGTTCTCCAGTGCCTTATT
AACTGCGATCGCTAATGTGGTCTCTtagtGCGTCGAATGCTTGTCCAAGgtttAGAGACCGTTCTCCAGTGCCTTATT
AACTGCGATCGCTAATGTGGTCTCTtagtAGGTAGGCGCGCCACTGCGCgtttAGAGACCGTTCTCCAGTGCCTTATT
AACTGCGATCGCTAATGTGGTCTCTtagtCAATCCCAAGGTGAGGGCGGgtttAGAGACCGTTCTCCAGTGCCTTATT
AACTGCGATCGCTAATGTGGTCTCTtagtCATAGCCAGCACAGCAGATAgtttAGAGACCGTTCTCCAGTGCCTTATT
AACTGCGATCGCTAATGTGGTCTCTtagtAGCCAAAAGGGTCAAAGCCAgtttAGAGACCGTTCTCCAGTGCCTTATT
AACTGCGATCGCTAATGTGGTCTCTtagtCTCGACAGCGAAGTACAGGAgtttAGAGACCGTTCTCCAGTGCCTTATT
AACTGCGATCGCTAATGTGGTCTCTtagtGGCTTGAGGCGTCCTGAGTAgtttAGAGACCGTTCTCCAGTGCCTTATT
AACTGCGATCGCTAATGTGGTCTCTtagtAGTCAGAAGTTCCTGGGCGAgtttAGAGACCGTTCTCCAGTGCCTTATT
AACTGCGATCGCTAATGTGGTCTCTtagtGAGTGATCGAGCGGTACGCAgtttAGAGACCGTTCTCCAGTGCCTTATT
AACTGCGATCGCTAATGTGGTCTCTtagtCCACGGCAAAGAACAGCGTCgtttAGAGACCGTTCTCCAGTGCCTTATT
AACTGCGATCGCTAATGTGGTCTCTtagtGTCCTGCGCCTGTGCGGCGGgtttAGAGACCGTTCTCCAGTGCCTTATT
AACTGCGATCGCTAATGTGGTCTCTtagtGATCATCCACGATGGTCCGTgtttAGAGACCGTTCTCCAGTGCCTTATT
AACTGCGATCGCTAATGTGGTCTCTtagtATCAATTGCGCACTCGTCCAgtttAGAGACCGTTCTCCAGTGCCTTATT
AACTGCGATCGCTAATGTGGTCTCTtagtCCGCAACCGAGAAGAGAGGCgtttAGAGACCGTTCTCCAGTGCCTTATT
AACTGCGATCGCTAATGTGGTCTCTtagtCTATCGCGCCGATGGCCAACgtttAGAGACCGTTCTCCAGTGCCTTATT
AACTGCGATCGCTAATGTGGTCTCTtagtACCTGCAACACCCGGCCAAAgtttAGAGACCGTTCTCCAGTGCCTTATT
AACTGCGATCGCTAATGTGGTCTCTtagtTGGTGCGTCGGACTACGCATgtttAGAGACCGTTCTCCAGTGCCTTATT
AACTGCGATCGCTAATGTGGTCTCTtagtCTCCTGAGCGCATCGCCACCgtttAGAGACCGTTCTCCAGTGCCTTATT
AACTGCGATCGCTAATGTGGTCTCTtagtGTGCCAGCACTGCCGCATATgtttAGAGACCGTTCTCCAGTGCCTTATT
AACTGCGATCGCTAATGTGGTCTCTtagtATCGCCCGCAGCAAGCGGTAgtttAGAGACCGTTCTCCAGTGCCTTATT
AACTGCGATCGCTAATGTGGTCTCTtagtCGAATTGAAGCTCCGCCACCgtttAGAGACCGTTCTCCAGTGCCTTATT
AACTGCGATCGCTAATGTGGTCTCTtagtATCAGGCACACCATACTGGTgtttAGAGACCGTTCTCCAGTGCCTTATT
AACTGCGATCGCTAATGTGGTCTCTtagtTAGGGAAACAGCACCCGCCGgtttAGAGACCGTTCTCCAGTGCCTTATT
AACTGCGATCGCTAATGTGGTCTCTtagtTTCGGACTCCAGGAAGCCAAgtttAGAGACCGTTCTCCAGTGCCTTATT
AACTGCGATCGCTAATGTGGTCTCTtagtGTGCTCTTCGGTACGCCGAGgtttAGAGACCGTTCTCCAGTGCCTTATT
AACTGCGATCGCTAATGTGGTCTCTtagtCACGCTGAAGGGCAAGTCCTgtttAGAGACCGTTCTCCAGTGCCTTATT
AACTGCGATCGCTAATGTGGTCTCTtagtCCGCTCCTCTGCTTCTTCGCgtttAGAGACCGTTCTCCAGTGCCTTATT
AACTGCGATCGCTAATGTGGTCTCTtagtGACTCCCGGCGTCTGGCGCAgtttAGAGACCGTTCTCCAGTGCCTTATT
AACTGCGATCGCTAATGTGGTCTCTtagtCGCCGACACAGCTCCTCCATgtttAGAGACCGTTCTCCAGTGCCTTATT
AACTGCGATCGCTAATGTGGTCTCTtagtCACACCTGATTCGGCGCGCTgtttAGAGACCGTTCTCCAGTGCCTTATT
AACTGCGATCGCTAATGTGGTCTCTtagtAAGGATACCCACCGCCTCCCgtttAGAGACCGTTCTCCAGTGCCTTATT
AACTGCGATCGCTAATGTGGTCTCTtagtGGATTGCTGTCGGGTAACCGgtttAGAGACCGTTCTCCAGTGCCTTATT
AACTGCGATCGCTAATGTGGTCTCTtagtACGACCGCGCCAGGCCGTTGgtttAGAGACCGTTCTCCAGTGCCTTATT
AACTGCGATCGCTAATGTGGTCTCTtagtAGGGAACGTACAAACGTTTGgtttAGAGACCGTTCTCCAGTGCCTTATT
AACTGCGATCGCTAATGTGGTCTCTtagtCGCCGACTCAAGCATTGGAGgtttAGAGACCGTTCTCCAGTGCCTTATT
AACTGCGATCGCTAATGTGGTCTCTtagtTATTGAACTGAGGCTGGCGCgtttAGAGACCGTTCTCCAGTGCCTTATT
AACTGCGATCGCTAATGTGGTCTCTtagtGAAAACCGCGTTCAGGGAGAgtttAGAGACCGTTCTCCAGTGCCTTATT
AACTGCGATCGCTAATGTGGTCTCTtagtGCCGACGAAAACCGCGTTCAgtttAGAGACCGTTCTCCAGTGCCTTATT
AACTGCGATCGCTAATGTGGTCTCTtagtAATGAGTAGATGGATAGAAAgtttAGAGACCGTTCTCCAGTGCCTTATT
AACTGCGATCGCTAATGTGGTCTCTtagtGCTATTTCGAACAAAGCACCgtttAGAGACCGTTCTCCAGTGCCTTATT
AACTGCGATCGCTAATGTGGTCTCTtagtCCCCAAAACCAAGTCGACAGgtttAGAGACCGTTCTCCAGTGCCTTATT
AACTGCGATCGCTAATGTGGTCTCTtagtTAGACAACCAGAGTCAACAAgtttAGAGACCGTTCTCCAGTGCCTTATT
AACTGCGATCGCTAATGTGGTCTCTtagtTTTTCCTACACCACCCTTGGgtttAGAGACCGTTCTCCAGTGCCTTATT
AACTGCGATCGCTAATGTGGTCTCTtagtTGCACCGAGGTTGGCGGCGGgtttAGAGACCGTTCTCCAGTGCCTTATT
AACTGCGATCGCTAATGTGGTCTCTtagtGAGGGTTCGTATGCCTGCATgtttAGAGACCGTTCTCCAGTGCCTTATT
AACTGCGATCGCTAATGTGGTCTCTtagtGGACGGGGTCCAGATCGATGgtttAGAGACCGTTCTCCAGTGCCTTATT
AACTGCGATCGCTAATGTGGTCTCTtagtACGTCGCGGGCTTGGGTGATgtttAGAGACCGTTCTCCAGTGCCTTATT
AACTGCGATCGCTAATGTGGTCTCTtagtCTGCTGGCTCCGAAGGTCGGgtttAGAGACCGTTCTCCAGTGCCTTATT
AACTGCGATCGCTAATGTGGTCTCTtagtTCGCGTAGCGCCGGTCAATTgtttAGAGACCGTTCTCCAGTGCCTTATT
AACTGCGATCGCTAATGTGGTCTCTtagtAGCAACCCAGCTTCCCGAACgtttAGAGACCGTTCTCCAGTGCCTTATT
AACTGCGATCGCTAATGTGGTCTCTtagtGGAGGTTGTTGCGGTTCTGGgtttAGAGACCGTTCTCCAGTGCCTTATT
AACTGCGATCGCTAATGTGGTCTCTtagtTCTCGGCGATCAAGCTCAGTgtttAGAGACCGTTCTCCAGTGCCTTATT
AACTGCGATCGCTAATGTGGTCTCTtagtTTGCACGTAGGCGTCGAACTgtttAGAGACCGTTCTCCAGTGCCTTATT
AACTGCGATCGCTAATGTGGTCTCTtagtACCGGCGGCAGCGCCTGCTTgtttAGAGACCGTTCTCCAGTGCCTTATT
AACTGCGATCGCTAATGTGGTCTCTtagtCTTGAGCTTGGGGTCACTCAgtttAGAGACCGTTCTCCAGTGCCTTATT
AACTGCGATCGCTAATGTGGTCTCTtagtGTGCTGCCGCAGAGCGGGCAgtttAGAGACCGTTCTCCAGTGCCTTATT
AACTGCGATCGCTAATGTGGTCTCTtagtGCATCGGTGTCGAGCAGCTCgtttAGAGACCGTTCTCCAGTGCCTTATT
AACTGCGATCGCTAATGTGGTCTCTtagtGCATTCAATGGCACAGTTCCgtttAGAGACCGTTCTCCAGTGCCTTATT
AACTGCGATCGCTAATGTGGTCTCTtagtTCAGCTTCTCGACCTTGGCGgtttAGAGACCGTTCTCCAGTGCCTTATT
AACTGCGATCGCTAATGTGGTCTCTtagtGGCCCCCTTGGCATTCGCCAgtttAGAGACCGTTCTCCAGTGCCTTATT
AACTGCGATCGCTAATGTGGTCTCTtagtGGTTTCCGCCTCGTTCGGCGgtttAGAGACCGTTCTCCAGTGCCTTATT
AACTGCGATCGCTAATGTGGTCTCTtagtGATCGCGGCCTGGCGCAATGgtttAGAGACCGTTCTCCAGTGCCTTATT
AACTGCGATCGCTAATGTGGTCTCTtagtGAGAGAGCAGAGCGAGTCATgtttAGAGACCGTTCTCCAGTGCCTTATT
AACTGCGATCGCTAATGTGGTCTCTtagtCACCAGGGCCTCGTAGGCGAgtttAGAGACCGTTCTCCAGTGCCTTATT
AACTGCGATCGCTAATGTGGTCTCTtagtTCGGTTGCTGAATTTGCGGCgtttAGAGACCGTTCTCCAGTGCCTTATT
AACTGCGATCGCTAATGTGGTCTCTtagtGTTCGGCGGTCCAGGTTTCGgtttAGAGACCGTTCTCCAGTGCCTTATT
AACTGCGATCGCTAATGTGGTCTCTtagtACCCTTCGATGGTGGCAAAGgtttAGAGACCGTTCTCCAGTGCCTTATT
AACTGCGATCGCTAATGTGGTCTCTtagtTTCGCGCGCTCGATATCCAGgtttAGAGACCGTTCTCCAGTGCCTTATT
AACTGCGATCGCTAATGTGGTCTCTtagtCGCTTTCACTTCCACCTTGGgtttAGAGACCGTTCTCCAGTGCCTTATT
AACTGCGATCGCTAATGTGGTCTCTtagtCGTGCTTCCTCTGCCGCCCGgtttAGAGACCGTTCTCCAGTGCCTTATT
AACTGCGATCGCTAATGTGGTCTCTtagtTCCGCCTCGACGGAGTGCGGgtttAGAGACCGTTCTCCAGTGCCTTATT
AACTGCGATCGCTAATGTGGTCTCTtagtATGCCGCGTTGTCCAGCATCgtttAGAGACCGTTCTCCAGTGCCTTATT
AACTGCGATCGCTAATGTGGTCTCTtagtAGATCAGCCGATGCTCATGCgtttAGAGACCGTTCTCCAGTGCCTTATT
AACTGCGATCGCTAATGTGGTCTCTtagtATCAAACGGAGCATCCTTCGgtttAGAGACCGTTCTCCAGTGCCTTATT
AACTGCGATCGCTAATGTGGTCTCTtagtCTGGTGGGTGACCAGGGGCTgtttAGAGACCGTTCTCCAGTGCCTTATT
AACTGCGATCGCTAATGTGGTCTCTtagtCCAAATGGTGTGGGTGGTGCgtttAGAGACCGTTCTCCAGTGCCTTATT
AACTGCGATCGCTAATGTGGTCTCTtagtTGTTCTCGGCGGGGAGAACCgtttAGAGACCGTTCTCCAGTGCCTTATT
AACTGCGATCGCTAATGTGGTCTCTtagtCACCTCGGCTTCTCCTTCTGgtttAGAGACCGTTCTCCAGTGCCTTATT
AACTGCGATCGCTAATGTGGTCTCTtagtGGCGTGGATACTCGGAAAGCgtttAGAGACCGTTCTCCAGTGCCTTATT
AACTGCGATCGCTAATGTGGTCTCTtagtCGAGTCGGTGAACGCGGCCGgtttAGAGACCGTTCTCCAGTGCCTTATT
AACTGCGATCGCTAATGTGGTCTCTtagtGGGGTTGACCCCAACGTGATgtttAGAGACCGTTCTCCAGTGCCTTATT
AACTGCGATCGCTAATGTGGTCTCTtagtCTGAGGGCGTCCAGCTCGATgtttAGAGACCGTTCTCCAGTGCCTTATT
AACTGCGATCGCTAATGTGGTCTCTtagtGACGATGCACTGATAGGTCTgtttAGAGACCGTTCTCCAGTGCCTTATT
AACTGCGATCGCTAATGTGGTCTCTtagtAATGGTATTGGTCCAGAAACgtttAGAGACCGTTCTCCAGTGCCTTATT
AACTGCGATCGCTAATGTGGTCTCTtagtCACCTTGTCGCTCCAGGTGCgtttAGAGACCGTTCTCCAGTGCCTTATT
AACTGCGATCGCTAATGTGGTCTCTtagtCAGTCGTTCGGCAAGGCGGGgtttAGAGACCGTTCTCCAGTGCCTTATT
AACTGCGATCGCTAATGTGGTCTCTtagtGCAGGCCAGGTCGTCATGCGgtttAGAGACCGTTCTCCAGTGCCTTATT
AACTGCGATCGCTAATGTGGTCTCTtagtGGCTGCGACGATCGCTCTGCgtttAGAGACCGTTCTCCAGTGCCTTATT
AACTGCGATCGCTAATGTGGTCTCTtagtGACGTTTCACCAGCGCCTGAgtttAGAGACCGTTCTCCAGTGCCTTATT
AACTGCGATCGCTAATGTGGTCTCTtagtGGGAAGGCTATCGGTGGCGGgtttAGAGACCGTTCTCCAGTGCCTTATT
AACTGCGATCGCTAATGTGGTCTCTtagtCGCTTTCCCGGGCGCCGCGAgtttAGAGACCGTTCTCCAGTGCCTTATT
AACTGCGATCGCTAATGTGGTCTCTtagtCTTGAGCGAAGGCCACCAGCgtttAGAGACCGTTCTCCAGTGCCTTATT
AACTGCGATCGCTAATGTGGTCTCTtagtTCAAGTGGCCGCCTGCGGAGgtttAGAGACCGTTCTCCAGTGCCTTATT
AACTGCGATCGCTAATGTGGTCTCTtagtCGTGGAAGAAATGAAGATCGgtttAGAGACCGTTCTCCAGTGCCTTATT
AACTGCGATCGCTAATGTGGTCTCTtagtTGGACGATGGCGTGTTTGATgtttAGAGACCGTTCTCCAGTGCCTTATT
AACTGCGATCGCTAATGTGGTCTCTtagtACTCGATCCTGGAGCCCAGCgtttAGAGACCGTTCTCCAGTGCCTTATT
AACTGCGATCGCTAATGTGGTCTCTtagtGGTCGCGGAGTTGAGTGGGGgtttAGAGACCGTTCTCCAGTGCCTTATT
AACTGCGATCGCTAATGTGGTCTCTtagtCCATGGTCATTCTCCAATTTgtttAGAGACCGTTCTCCAGTGCCTTATT
AACTGCGATCGCTAATGTGGTCTCTtagtATCTTCGGTTTCTCGGGCCAgtttAGAGACCGTTCTCCAGTGCCTTATT
AACTGCGATCGCTAATGTGGTCTCTtagtCGCGCAAGCCCAAGGGCATAgtttAGAGACCGTTCTCCAGTGCCTTATT
AACTGCGATCGCTAATGTGGTCTCTtagtGGCCGAACGGTGGTTATCCGgtttAGAGACCGTTCTCCAGTGCCTTATT
AACTGCGATCGCTAATGTGGTCTCTtagtGCGCGTTGCTGCGCTCCAGTgtttAGAGACCGTTCTCCAGTGCCTTATT
AACTGCGATCGCTAATGTGGTCTCTtagtCAGATCTTGCGGGTTGATCTgtttAGAGACCGTTCTCCAGTGCCTTATT
AACTGCGATCGCTAATGTGGTCTCTtagtTAAAACCAGGGGCAAGTAGCgtttAGAGACCGTTCTCCAGTGCCTTATT
AACTGCGATCGCTAATGTGGTCTCTtagtCTCCAGAACCTTGGGCGGTGgtttAGAGACCGTTCTCCAGTGCCTTATT
AACTGCGATCGCTAATGTGGTCTCTtagtTCATGGGCGTGTCGCTGATCgtttAGAGACCGTTCTCCAGTGCCTTATT
AACTGCGATCGCTAATGTGGTCTCTtagtGGTGGTTGAGCACCTGCGTCgtttAGAGACCGTTCTCCAGTGCCTTATT
AACTGCGATCGCTAATGTGGTCTCTtagtTCTCGGCACAACGCCTGAGCgtttAGAGACCGTTCTCCAGTGCCTTATT
AACTGCGATCGCTAATGTGGTCTCTtagtTGGAGCTGAGCCAGAATCTCgtttAGAGACCGTTCTCCAGTGCCTTATT
AACTGCGATCGCTAATGTGGTCTCTtagtTGCTCATGACGGCAGGCTGTgtttAGAGACCGTTCTCCAGTGCCTTATT
AACTGCGATCGCTAATGTGGTCTCTtagtGGGAAAGCGCGACAGCCTCAgtttAGAGACCGTTCTCCAGTGCCTTATT
AACTGCGATCGCTAATGTGGTCTCTtagtGAGTCCAGCAGTGTCGAAATgtttAGAGACCGTTCTCCAGTGCCTTATT
AACTGCGATCGCTAATGTGGTCTCTtagtATGGGCCTCGAGATGCCCCGgtttAGAGACCGTTCTCCAGTGCCTTATT
AACTGCGATCGCTAATGTGGTCTCTtagtCCGGAATATTGTTGAGCCAGgtttAGAGACCGTTCTCCAGTGCCTTATT
AACTGCGATCGCTAATGTGGTCTCTtagtGAGAACGACCAAAAAGAAAGgtttAGAGACCGTTCTCCAGTGCCTTATT
AACTGCGATCGCTAATGTGGTCTCTtagtTTAACAACAGCCTGAGTTCTgtttAGAGACCGTTCTCCAGTGCCTTATT
AACTGCGATCGCTAATGTGGTCTCTtagtCTCAACCGTAATGGTCAACAgtttAGAGACCGTTCTCCAGTGCCTTATT
AACTGCGATCGCTAATGTGGTCTCTtagtTGGTTGGCAGTTCATGTAGTgtttAGAGACCGTTCTCCAGTGCCTTATT
AACTGCGATCGCTAATGTGGTCTCTtagtAAGCCGATGGGTTTCAGCCAgtttAGAGACCGTTCTCCAGTGCCTTATT
AACTGCGATCGCTAATGTGGTCTCTtagtGCGTCAGAGCGACATCGCTGgtttAGAGACCGTTCTCCAGTGCCTTATT
AACTGCGATCGCTAATGTGGTCTCTtagtCCAGATGCGGGCGGCGTGATgtttAGAGACCGTTCTCCAGTGCCTTATT
AACTGCGATCGCTAATGTGGTCTCTtagtGGCATCCGACTTCTGCCGGCgtttAGAGACCGTTCTCCAGTGCCTTATT
AACTGCGATCGCTAATGTGGTCTCTtagtTTTGTTCCAGAGCGCCTTGCgtttAGAGACCGTTCTCCAGTGCCTTATT
AACTGCGATCGCTAATGTGGTCTCTtagtAGTTTGTTGCAGTGGGCGGAgtttAGAGACCGTTCTCCAGTGCCTTATT
AACTGCGATCGCTAATGTGGTCTCTtagtACTGTGTTGCAGCGCCTGGAgtttAGAGACCGTTCTCCAGTGCCTTATT
AACTGCGATCGCTAATGTGGTCTCTtagtCTTTAAAAGGCCTTTTAGTGgtttAGAGACCGTTCTCCAGTGCCTTATT
AACTGCGATCGCTAATGTGGTCTCTtagtGTTGCCTTCCCAGAAGACGGgtttAGAGACCGTTCTCCAGTGCCTTATT
AACTGCGATCGCTAATGTGGTCTCTtagtTTGGGGAAGCTGCGGTGCTCgtttAGAGACCGTTCTCCAGTGCCTTATT
AACTGCGATCGCTAATGTGGTCTCTtagtAGTCGCAGCAACTGCCGCGGgtttAGAGACCGTTCTCCAGTGCCTTATT
AACTGCGATCGCTAATGTGGTCTCTtagtTTGTAGCCACCTTGGCCATCgtttAGAGACCGTTCTCCAGTGCCTTATT
AACTGCGATCGCTAATGTGGTCTCTtagtTTGGTCATCTTTGCTGTTCAgtttAGAGACCGTTCTCCAGTGCCTTATT
AACTGCGATCGCTAATGTGGTCTCTtagtCTGAGGAGCTGCCTGGTCAAgtttAGAGACCGTTCTCCAGTGCCTTATT
AACTGCGATCGCTAATGTGGTCTCTtagtCTCTAGAACTGATATCTCGTgtttAGAGACCGTTCTCCAGTGCCTTATT
AACTGCGATCGCTAATGTGGTCTCTtagtGCCTTGGGCCATCCTGATGAgtttAGAGACCGTTCTCCAGTGCCTTATT
AACTGCGATCGCTAATGTGGTCTCTtagtGCGTTGGCATGCATGTGCAAgtttAGAGACCGTTCTCCAGTGCCTTATT
AACTGCGATCGCTAATGTGGTCTCTtagtAGCTCCTTGGGGTTGACGATgtttAGAGACCGTTCTCCAGTGCCTTATT
AACTGCGATCGCTAATGTGGTCTCTtagtAAGTTCTACCGACTAACATGgtttAGAGACCGTTCTCCAGTGCCTTATT
AACTGCGATCGCTAATGTGGTCTCTtagtCGCCTGCGATCAATGTTATCgtttAGAGACCGTTCTCCAGTGCCTTATT
AACTGCGATCGCTAATGTGGTCTCTtagtTCAATGATTACGATGTGCATgtttAGAGACCGTTCTCCAGTGCCTTATT
AACTGCGATCGCTAATGTGGTCTCTtagtCAGCTTTTTCAGCTTGCCCGgtttAGAGACCGTTCTCCAGTGCCTTATT
AACTGCGATCGCTAATGTGGTCTCTtagtGGGACGAATCGAGGGGAGAAgtttAGAGACCGTTCTCCAGTGCCTTATT
AACTGCGATCGCTAATGTGGTCTCTtagtTCGACCTGCCAGGTCACGTCgtttAGAGACCGTTCTCCAGTGCCTTATT
AACTGCGATCGCTAATGTGGTCTCTtagtCTAGGGGGGGCGTTGTCGAGgtttAGAGACCGTTCTCCAGTGCCTTATT
AACTGCGATCGCTAATGTGGTCTCTtagtGCCAGGGATGGATCCTGTAGgtttAGAGACCGTTCTCCAGTGCCTTATT
AACTGCGATCGCTAATGTGGTCTCTtagtGAGCTGCCGCTCGCTGTAGCgtttAGAGACCGTTCTCCAGTGCCTTATT
AACTGCGATCGCTAATGTGGTCTCTtagtTGTTGCCCAGGTGTTGGCGAgtttAGAGACCGTTCTCCAGTGCCTTATT
AACTGCGATCGCTAATGTGGTCTCTtagtACCAGGCGTGGACGGTTCATgtttAGAGACCGTTCTCCAGTGCCTTATT
AACTGCGATCGCTAATGTGGTCTCTtagtAAGCGTCGAAGGTGTCGCGGgtttAGAGACCGTTCTCCAGTGCCTTATT
AACTGCGATCGCTAATGTGGTCTCTtagtGATTGCTGCCTGCGATGTAGgtttAGAGACCGTTCTCCAGTGCCTTATT
AACTGCGATCGCTAATGTGGTCTCTtagtCCGGGCGCTGATGAAGAAGCgtttAGAGACCGTTCTCCAGTGCCTTATT
AACTGCGATCGCTAATGTGGTCTCTtagtGGCACAGCGAGTAACCCGAGgtttAGAGACCGTTCTCCAGTGCCTTATT
AACTGCGATCGCTAATGTGGTCTCTtagtTCACATGACCGGCGTCTGCCgtttAGAGACCGTTCTCCAGTGCCTTATT
AACTGCGATCGCTAATGTGGTCTCTtagtCCGGCAGCGGCCGGGTGTAGgtttAGAGACCGTTCTCCAGTGCCTTATT
AACTGCGATCGCTAATGTGGTCTCTtagtAGGGTGTTGCGCAGGGTCATgtttAGAGACCGTTCTCCAGTGCCTTATT
AACTGCGATCGCTAATGTGGTCTCTtagtAGCCAAGAGGTTCTTCAGGGgtttAGAGACCGTTCTCCAGTGCCTTATT
AACTGCGATCGCTAATGTGGTCTCTtagtAACTGGCCAGCGCGGGGATCgtttAGAGACCGTTCTCCAGTGCCTTATT
AACTGCGATCGCTAATGTGGTCTCTtagtCTGCGCTGCGATCGTAGACGgtttAGAGACCGTTCTCCAGTGCCTTATT
AACTGCGATCGCTAATGTGGTCTCTtagtCGTATCGCGCCGATCCGGTCgtttAGAGACCGTTCTCCAGTGCCTTATT
AACTGCGATCGCTAATGTGGTCTCTtagtGCCGAGGTCAGGCTTCTCCAgtttAGAGACCGTTCTCCAGTGCCTTATT
AACTGCGATCGCTAATGTGGTCTCTtagtGGATCGAGACGTCTGGTCCAgtttAGAGACCGTTCTCCAGTGCCTTATT
AACTGCGATCGCTAATGTGGTCTCTtagtCGCTGACGAACTTGTTGCCGgtttAGAGACCGTTCTCCAGTGCCTTATT
AACTGCGATCGCTAATGTGGTCTCTtagtTGGACAGCGGCCGCCAGAACgtttAGAGACCGTTCTCCAGTGCCTTATT
AACTGCGATCGCTAATGTGGTCTCTtagtACGGCCACGGCCATGCCGATgtttAGAGACCGTTCTCCAGTGCCTTATT
AACTGCGATCGCTAATGTGGTCTCTtagtAGGCCTGGCCAGACGCGAGGgtttAGAGACCGTTCTCCAGTGCCTTATT
AACTGCGATCGCTAATGTGGTCTCTtagtGATCTCCGCAAGTTCGCCAAgtttAGAGACCGTTCTCCAGTGCCTTATT
AACTGCGATCGCTAATGTGGTCTCTtagtGGCCTCGGTGAGGATGGCCTgtttAGAGACCGTTCTCCAGTGCCTTATT
AACTGCGATCGCTAATGTGGTCTCTtagtGGTGAGCAGTTGGGTCACCAgtttAGAGACCGTTCTCCAGTGCCTTATT
AACTGCGATCGCTAATGTGGTCTCTtagtCTCCCATTCACCACCGTCGGgtttAGAGACCGTTCTCCAGTGCCTTATT
AACTGCGATCGCTAATGTGGTCTCTtagtCCAGAGCCATGATTTCCTGCgtttAGAGACCGTTCTCCAGTGCCTTATT
AACTGCGATCGCTAATGTGGTCTCTtagtCGATAGATAGAGCGTGCCGTgtttAGAGACCGTTCTCCAGTGCCTTATT
AACTGCGATCGCTAATGTGGTCTCTtagtGCCGAACTGCTTGCTGTAGAgtttAGAGACCGTTCTCCAGTGCCTTATT
AACTGCGATCGCTAATGTGGTCTCTtagtAGAACTGCAGGCGTTCCTTGgtttAGAGACCGTTCTCCAGTGCCTTATT
AACTGCGATCGCTAATGTGGTCTCTtagtGACCCCGTTTTCGAGCAGGGgtttAGAGACCGTTCTCCAGTGCCTTATT
AACTGCGATCGCTAATGTGGTCTCTtagtCTGCCACAGCATCCTTCAACgtttAGAGACCGTTCTCCAGTGCCTTATT
AACTGCGATCGCTAATGTGGTCTCTtagtAGTGCGTTGCGTAGTGCTCAgtttAGAGACCGTTCTCCAGTGCCTTATT
AACTGCGATCGCTAATGTGGTCTCTtagtGAAACCGCCCTGCGTCGGACgtttAGAGACCGTTCTCCAGTGCCTTATT
AACTGCGATCGCTAATGTGGTCTCTtagtCAGCACGATGATCATCTCGAgtttAGAGACCGTTCTCCAGTGCCTTATT
AACTGCGATCGCTAATGTGGTCTCTtagtCAGGCCCAGGCCGACCCCGAgtttAGAGACCGTTCTCCAGTGCCTTATT
AACTGCGATCGCTAATGTGGTCTCTtagtACGAACTGAGCCTGGATGATgtttAGAGACCGTTCTCCAGTGCCTTATT
AACTGCGATCGCTAATGTGGTCTCTtagtCGAAGCCTTCACCGAGGTAGgtttAGAGACCGTTCTCCAGTGCCTTATT
AACTGCGATCGCTAATGTGGTCTCTtagtGCCGGCCAGGCCTTTCACGTgtttAGAGACCGTTCTCCAGTGCCTTATT
AACTGCGATCGCTAATGTGGTCTCTtagtACTCGCGAGGCACTTCGACTgtttAGAGACCGTTCTCCAGTGCCTTATT
AACTGCGATCGCTAATGTGGTCTCTtagtACTGCTGCGCGTACTCCTCAgtttAGAGACCGTTCTCCAGTGCCTTATT
AACTGCGATCGCTAATGTGGTCTCTtagtCGCGATGGCGATCACGACGAgtttAGAGACCGTTCTCCAGTGCCTTATT
AACTGCGATCGCTAATGTGGTCTCTtagtCAGGACCGATATGCCACCGGgtttAGAGACCGTTCTCCAGTGCCTTATT
AACTGCGATCGCTAATGTGGTCTCTtagtGCTGCTCGTCCAAGCCGTCCgtttAGAGACCGTTCTCCAGTGCCTTATT
AACTGCGATCGCTAATGTGGTCTCTtagtACCAGGACGATCCACATCAGgtttAGAGACCGTTCTCCAGTGCCTTATT
AACTGCGATCGCTAATGTGGTCTCTtagtTTGTACACTCAGCCAGGTCCgtttAGAGACCGTTCTCCAGTGCCTTATT
AACTGCGATCGCTAATGTGGTCTCTtagtGTTCGGCGCTCGAGGTCGCGgtttAGAGACCGTTCTCCAGTGCCTTATT
AACTGCGATCGCTAATGTGGTCTCTtagtCCGGAAGAGCAGCAAGCTCCgtttAGAGACCGTTCTCCAGTGCCTTATT
AACTGCGATCGCTAATGTGGTCTCTtagtGCTGGTGGATTGCTTGGACAgtttAGAGACCGTTCTCCAGTGCCTTATT
AACTGCGATCGCTAATGTGGTCTCTtagtCTCACGCACAACACTGCCGAgtttAGAGACCGTTCTCCAGTGCCTTATT
AACTGCGATCGCTAATGTGGTCTCTtagtGAGGGCGACTGAGCGCTCTGgtttAGAGACCGTTCTCCAGTGCCTTATT
AACTGCGATCGCTAATGTGGTCTCTtagtCGCTGGACTCTCAACGCAACgtttAGAGACCGTTCTCCAGTGCCTTATT
AACTGCGATCGCTAATGTGGTCTCTtagtATACTTGGCTTCTTGGGCTTgtttAGAGACCGTTCTCCAGTGCCTTATT
AACTGCGATCGCTAATGTGGTCTCTtagtAGCCGATACCGGTGGTGTGCgtttAGAGACCGTTCTCCAGTGCCTTATT
AACTGCGATCGCTAATGTGGTCTCTtagtGTACCTCGCGGATGCGATTGgtttAGAGACCGTTCTCCAGTGCCTTATT
AACTGCGATCGCTAATGTGGTCTCTtagtAATGGTTCACCTCGGCGGATgtttAGAGACCGTTCTCCAGTGCCTTATT
AACTGCGATCGCTAATGTGGTCTCTtagtCGCCAGCTTTCCGTATTGCAgtttAGAGACCGTTCTCCAGTGCCTTATT
AACTGCGATCGCTAATGTGGTCTCTtagtCGGCAGTTCCAGGCTGAGATgtttAGAGACCGTTCTCCAGTGCCTTATT
AACTGCGATCGCTAATGTGGTCTCTtagtTTATTCATAAGTACCTGCAAgtttAGAGACCGTTCTCCAGTGCCTTATT
AACTGCGATCGCTAATGTGGTCTCTtagtAAGTGCCGATGTAGTAAGCAgtttAGAGACCGTTCTCCAGTGCCTTATT
AACTGCGATCGCTAATGTGGTCTCTtagtAACGGGTTGAGTTGAGTCATgtttAGAGACCGTTCTCCAGTGCCTTATT
AACTGCGATCGCTAATGTGGTCTCTtagtTCTGCAGGTTTCGCTCGATGgtttAGAGACCGTTCTCCAGTGCCTTATT
AACTGCGATCGCTAATGTGGTCTCTtagtTCATGCAGAGCGCGGTAGCAgtttAGAGACCGTTCTCCAGTGCCTTATT
AACTGCGATCGCTAATGTGGTCTCTtagtTTCGTCTGGGAGGTGCTGCTgtttAGAGACCGTTCTCCAGTGCCTTATT
AACTGCGATCGCTAATGTGGTCTCTtagtGCTGGAGTGGTTGTTGAGAGgtttAGAGACCGTTCTCCAGTGCCTTATT
AACTGCGATCGCTAATGTGGTCTCTtagtTGAGAACGATCGGGAGTTTGgtttAGAGACCGTTCTCCAGTGCCTTATT
AACTGCGATCGCTAATGTGGTCTCTtagtCAGGCGCAGCCAGGCCGCGTgtttAGAGACCGTTCTCCAGTGCCTTATT
AACTGCGATCGCTAATGTGGTCTCTtagtCCATCTCGTCGACCCTGGCAgtttAGAGACCGTTCTCCAGTGCCTTATT
AACTGCGATCGCTAATGTGGTCTCTtagtCTGTCCGGGAACTGTGATCAgtttAGAGACCGTTCTCCAGTGCCTTATT
AACTGCGATCGCTAATGTGGTCTCTtagtGCGACCGTTGATGGTTCGAAgtttAGAGACCGTTCTCCAGTGCCTTATT
AACTGCGATCGCTAATGTGGTCTCTtagtTTCGGTGTGTTGATCCAGGAgtttAGAGACCGTTCTCCAGTGCCTTATT
AACTGCGATCGCTAATGTGGTCTCTtagtTGGCGATGACGAAATCACCGgtttAGAGACCGTTCTCCAGTGCCTTATT
AACTGCGATCGCTAATGTGGTCTCTtagtCAACTCCTCGCTGAAGCCTGgtttAGAGACCGTTCTCCAGTGCCTTATT
AACTGCGATCGCTAATGTGGTCTCTtagtCAGTCCGACCTCGCGCAGCGgtttAGAGACCGTTCTCCAGTGCCTTATT
AACTGCGATCGCTAATGTGGTCTCTtagtCGAACACTGCCGCGCGGAACgtttAGAGACCGTTCTCCAGTGCCTTATT
AACTGCGATCGCTAATGTGGTCTCTtagtTGGCCTGGTCGACGACGGATgtttAGAGACCGTTCTCCAGTGCCTTATT
AACTGCGATCGCTAATGTGGTCTCTtagtTGTGAGAAAAGCCATCCCATgtttAGAGACCGTTCTCCAGTGCCTTATT
AACTGCGATCGCTAATGTGGTCTCTtagtGGGCCAGCAGCTCACGCAGCgtttAGAGACCGTTCTCCAGTGCCTTATT
AACTGCGATCGCTAATGTGGTCTCTtagtGCCTGCGAAGGTACTGGTTGgtttAGAGACCGTTCTCCAGTGCCTTATT
AACTGCGATCGCTAATGTGGTCTCTtagtGACTGCGTGTGCCAGCACCTgtttAGAGACCGTTCTCCAGTGCCTTATT
AACTGCGATCGCTAATGTGGTCTCTtagtGTTGGTGAACAATGGATTCAgtttAGAGACCGTTCTCCAGTGCCTTATT
AACTGCGATCGCTAATGTGGTCTCTtagtAGGCGAGGGTTTCCTGGGTGgtttAGAGACCGTTCTCCAGTGCCTTATT
AACTGCGATCGCTAATGTGGTCTCTtagtGGACAGTTGGTCCTCGAGGTgtttAGAGACCGTTCTCCAGTGCCTTATT
AACTGCGATCGCTAATGTGGTCTCTtagtGTCGCCGGCGACGTCGTTGTgtttAGAGACCGTTCTCCAGTGCCTTATT
AACTGCGATCGCTAATGTGGTCTCTtagtAGCGGGGTGGGACTGGGCATgtttAGAGACCGTTCTCCAGTGCCTTATT
AACTGCGATCGCTAATGTGGTCTCTtagtGGTCTGGACACTCTTCGATCgtttAGAGACCGTTCTCCAGTGCCTTATT
AACTGCGATCGCTAATGTGGTCTCTtagtACACGCAGGCGTCGACGTACgtttAGAGACCGTTCTCCAGTGCCTTATT
AACTGCGATCGCTAATGTGGTCTCTtagtCCCAGGCCGAAAGAAAGACCgtttAGAGACCGTTCTCCAGTGCCTTATT
AACTGCGATCGCTAATGTGGTCTCTtagtCGCGGGAACATGAGGGCCATgtttAGAGACCGTTCTCCAGTGCCTTATT
AACTGCGATCGCTAATGTGGTCTCTtagtCGAGGGTGACCTCATCGGTAgtttAGAGACCGTTCTCCAGTGCCTTATT
AACTGCGATCGCTAATGTGGTCTCTtagtTCCCGACGGGGCAGGAGTGAgtttAGAGACCGTTCTCCAGTGCCTTATT
AACTGCGATCGCTAATGTGGTCTCTtagtGCAACACCCTCACCGGCGCAgtttAGAGACCGTTCTCCAGTGCCTTATT
AACTGCGATCGCTAATGTGGTCTCTtagtAGGCGGCGAGGGCGGCCGGTgtttAGAGACCGTTCTCCAGTGCCTTATT
AACTGCGATCGCTAATGTGGTCTCTtagtGGTCAGGTTGATGTTCAGGTgtttAGAGACCGTTCTCCAGTGCCTTATT
AACTGCGATCGCTAATGTGGTCTCTtagtGCCGAACTCGTCGATGAAGTgtttAGAGACCGTTCTCCAGTGCCTTATT
AACTGCGATCGCTAATGTGGTCTCTtagtTGGAGCGATTGAGCGACTCCgtttAGAGACCGTTCTCCAGTGCCTTATT
AACTGCGATCGCTAATGTGGTCTCTtagtCTAGCCAGATCGCATCGATGgtttAGAGACCGTTCTCCAGTGCCTTATT
AACTGCGATCGCTAATGTGGTCTCTtagtGGCGCGCATGTCCATCGGTTgtttAGAGACCGTTCTCCAGTGCCTTATT
AACTGCGATCGCTAATGTGGTCTCTtagtTACCCGGGCTAATGCCGTCTgtttAGAGACCGTTCTCCAGTGCCTTATT
AACTGCGATCGCTAATGTGGTCTCTtagtGCGAACAGATAAGCGCAGTGgtttAGAGACCGTTCTCCAGTGCCTTATT
AACTGCGATCGCTAATGTGGTCTCTtagtCATCTGGTCAAGGTTGGGCGgtttAGAGACCGTTCTCCAGTGCCTTATT
AACTGCGATCGCTAATGTGGTCTCTtagtCAAGGCACGAAGCTGTTCCGgtttAGAGACCGTTCTCCAGTGCCTTATT
AACTGCGATCGCTAATGTGGTCTCTtagtTCCTGCTCATCGCCTCGACCgtttAGAGACCGTTCTCCAGTGCCTTATT
AACTGCGATCGCTAATGTGGTCTCTtagtCGATGAGGGTTTCATTGTTGgtttAGAGACCGTTCTCCAGTGCCTTATT
AACTGCGATCGCTAATGTGGTCTCTtagtTGCTGGTATTTTCGCAGCTTgtttAGAGACCGTTCTCCAGTGCCTTATT
AACTGCGATCGCTAATGTGGTCTCTtagtGCCTGAGCCTCATCCTTTTCgtttAGAGACCGTTCTCCAGTGCCTTATT
AACTGCGATCGCTAATGTGGTCTCTtagtCCCCATTAGGCCCATCATTAgtttAGAGACCGTTCTCCAGTGCCTTATT
AACTGCGATCGCTAATGTGGTCTCTtagtTATCTCTAAGAGTGCCTTTAgtttAGAGACCGTTCTCCAGTGCCTTATT
AACTGCGATCGCTAATGTGGTCTCTtagtAAATAGACTGCCCCGGATTTgtttAGAGACCGTTCTCCAGTGCCTTATT
AACTGCGATCGCTAATGTGGTCTCTtagtAGCCAGCCCCTTGTAGAGACgtttAGAGACCGTTCTCCAGTGCCTTATT
AACTGCGATCGCTAATGTGGTCTCTtagtATGGCTGGCCAGGAGAGCACgtttAGAGACCGTTCTCCAGTGCCTTATT
AACTGCGATCGCTAATGTGGTCTCTtagtGCCTCCACAAGCTGTACCTCgtttAGAGACCGTTCTCCAGTGCCTTATT
AACTGCGATCGCTAATGTGGTCTCTtagtGAATCATTGATGCAGGGGATgtttAGAGACCGTTCTCCAGTGCCTTATT
AACTGCGATCGCTAATGTGGTCTCTtagtCGGCCATTGCCGTCAAACAGgtttAGAGACCGTTCTCCAGTGCCTTATT
AACTGCGATCGCTAATGTGGTCTCTtagtCTGCTGGTAGCTCAGCAGGCgtttAGAGACCGTTCTCCAGTGCCTTATT
AACTGCGATCGCTAATGTGGTCTCTtagtCTGATCGGAGCTGAACGAGTgtttAGAGACCGTTCTCCAGTGCCTTATT
AACTGCGATCGCTAATGTGGTCTCTtagtAGCGATACGGTTCTGATCATgtttAGAGACCGTTCTCCAGTGCCTTATT
AACTGCGATCGCTAATGTGGTCTCTtagtGCAGCAGCATCAGGCCGGACgtttAGAGACCGTTCTCCAGTGCCTTATT
AACTGCGATCGCTAATGTGGTCTCTtagtGCCGCCTCCTGGCCGGCTGCgtttAGAGACCGTTCTCCAGTGCCTTATT
AACTGCGATCGCTAATGTGGTCTCTtagtACAGTTGGCTGCTGGCCTCTgtttAGAGACCGTTCTCCAGTGCCTTATT
AACTGCGATCGCTAATGTGGTCTCTtagtCGAACTACAGACGTTGCCATgtttAGAGACCGTTCTCCAGTGCCTTATT
AACTGCGATCGCTAATGTGGTCTCTtagtCCAGCAGGGTGGCCAACTGGgtttAGAGACCGTTCTCCAGTGCCTTATT
AACTGCGATCGCTAATGTGGTCTCTtagtCGGCCTGAGCGATGTTGACCgtttAGAGACCGTTCTCCAGTGCCTTATT
AACTGCGATCGCTAATGTGGTCTCTtagtCGCCGGCGGTGGATCCACGGgtttAGAGACCGTTCTCCAGTGCCTTATT
AACTGCGATCGCTAATGTGGTCTCTtagtCGTGGCAAGGAACTTCTTCAgtttAGAGACCGTTCTCCAGTGCCTTATT
AACTGCGATCGCTAATGTGGTCTCTtagtTTCGACAACGATCAGCCCGGgtttAGAGACCGTTCTCCAGTGCCTTATT
AACTGCGATCGCTAATGTGGTCTCTtagtCTGGTAGTAGGGGAGCGCCGgtttAGAGACCGTTCTCCAGTGCCTTATT
AACTGCGATCGCTAATGTGGTCTCTtagtAAGCGGATGGCTGCGGATCCgtttAGAGACCGTTCTCCAGTGCCTTATT
AACTGCGATCGCTAATGTGGTCTCTtagtGCTCGGCTGCTTGATGACTAgtttAGAGACCGTTCTCCAGTGCCTTATT
AACTGCGATCGCTAATGTGGTCTCTtagtGCAACTCCTGGTACATGAGTgtttAGAGACCGTTCTCCAGTGCCTTATT
AACTGCGATCGCTAATGTGGTCTCTtagtGAGGGTCGACTCGTCCTCCAgtttAGAGACCGTTCTCCAGTGCCTTATT
AACTGCGATCGCTAATGTGGTCTCTtagtGCTTGCTCTACCTCATGATCgtttAGAGACCGTTCTCCAGTGCCTTATT
AACTGCGATCGCTAATGTGGTCTCTtagtCAACGGGTACTGGCCAGCCAgtttAGAGACCGTTCTCCAGTGCCTTATT
AACTGCGATCGCTAATGTGGTCTCTtagtGTGGTGTAGAGCTCCACGGCgtttAGAGACCGTTCTCCAGTGCCTTATT
AACTGCGATCGCTAATGTGGTCTCTtagtGGCTGCGGTGAAGCACACGGgtttAGAGACCGTTCTCCAGTGCCTTATT
AACTGCGATCGCTAATGTGGTCTCTtagtGGAGTGAGGGAGAACGTCCAgtttAGAGACCGTTCTCCAGTGCCTTATT
AACTGCGATCGCTAATGTGGTCTCTtagtTGGTGCCGAGAAGGGTCTTCgtttAGAGACCGTTCTCCAGTGCCTTATT
AACTGCGATCGCTAATGTGGTCTCTtagtTTGGAAGGGCGTACTGATGAgtttAGAGACCGTTCTCCAGTGCCTTATT
AACTGCGATCGCTAATGTGGTCTCTtagtACTACCGTGCGGACTCCTATgtttAGAGACCGTTCTCCAGTGCCTTATT
AACTGCGATCGCTAATGTGGTCTCTtagtACTGATGATGGTGCCGAGAAgtttAGAGACCGTTCTCCAGTGCCTTATT
AACTGCGATCGCTAATGTGGTCTCTtagtTTCCAGTCGTCACTACCGTGgtttAGAGACCGTTCTCCAGTGCCTTATT
AACTGCGATCGCTAATGTGGTCTCTtagtCATGCTGGGCTCCAGGTTGTgtttAGAGACCGTTCTCCAGTGCCTTATT
AACTGCGATCGCTAATGTGGTCTCTtagtTATCCCAACAATTGCCGCGCgtttAGAGACCGTTCTCCAGTGCCTTATT
AACTGCGATCGCTAATGTGGTCTCTtagtACTGAAGAAGGATTCCGCCAgtttAGAGACCGTTCTCCAGTGCCTTATT
AACTGCGATCGCTAATGTGGTCTCTtagtATAGTCAGGGCAGATCTTTGgtttAGAGACCGTTCTCCAGTGCCTTATT
AACTGCGATCGCTAATGTGGTCTCTtagtACCCGGCAATGCGAGAAATGgtttAGAGACCGTTCTCCAGTGCCTTATT
AACTGCGATCGCTAATGTGGTCTCTtagtTCCGTGGAAGGTGATGGTATgtttAGAGACCGTTCTCCAGTGCCTTATT
AACTGCGATCGCTAATGTGGTCTCTtagtGACGGCGGAACAGGTCTGGTgtttAGAGACCGTTCTCCAGTGCCTTATT
AACTGCGATCGCTAATGTGGTCTCTtagtGCCGCACGGAGCGGAGGCAGgtttAGAGACCGTTCTCCAGTGCCTTATT
AACTGCGATCGCTAATGTGGTCTCTtagtCGGGATGGCGGGTATCAGCAgtttAGAGACCGTTCTCCAGTGCCTTATT
AACTGCGATCGCTAATGTGGTCTCTtagtATCACCACGCTGCTTTGAGCgtttAGAGACCGTTCTCCAGTGCCTTATT
AACTGCGATCGCTAATGTGGTCTCTtagtCATCTGCACGGTCTTTTCCCgtttAGAGACCGTTCTCCAGTGCCTTATT
AACTGCGATCGCTAATGTGGTCTCTtagtCGGTGCGCCGTGCCTCAACGgtttAGAGACCGTTCTCCAGTGCCTTATT
AACTGCGATCGCTAATGTGGTCTCTtagtGCTAGGCCGCCCAGAGCCAGgtttAGAGACCGTTCTCCAGTGCCTTATT
AACTGCGATCGCTAATGTGGTCTCTtagtTCCATTGGCCAGGCCCGCGAgtttAGAGACCGTTCTCCAGTGCCTTATT
AACTGCGATCGCTAATGTGGTCTCTtagtCGAGGCCCGAGCCCATCAACgtttAGAGACCGTTCTCCAGTGCCTTATT
AACTGCGATCGCTAATGTGGTCTCTtagtGACGCGCAGGGATGTTTTCAgtttAGAGACCGTTCTCCAGTGCCTTATT
AACTGCGATCGCTAATGTGGTCTCTtagtGCAGCGCGAGGAGCAGAGGCgtttAGAGACCGTTCTCCAGTGCCTTATT
AACTGCGATCGCTAATGTGGTCTCTtagtGCAGGTCGCCCAGCTAGACGgtttAGAGACCGTTCTCCAGTGCCTTATT
AACTGCGATCGCTAATGTGGTCTCTtagtCTGGGTGTTGGAGGTAGTCGgtttAGAGACCGTTCTCCAGTGCCTTATT
AACTGCGATCGCTAATGTGGTCTCTtagtCCCTTGCAGCAGGATCTTACgtttAGAGACCGTTCTCCAGTGCCTTATT
AACTGCGATCGCTAATGTGGTCTCTtagtCCAGCACGGCCAGCATTGCTgtttAGAGACCGTTCTCCAGTGCCTTATT
AACTGCGATCGCTAATGTGGTCTCTtagtCTCGGCGGTGACTCCGGCTCgtttAGAGACCGTTCTCCAGTGCCTTATT
AACTGCGATCGCTAATGTGGTCTCTtagtCGACGTCTCGCGGTGCCCCTgtttAGAGACCGTTCTCCAGTGCCTTATT
AACTGCGATCGCTAATGTGGTCTCTtagtCTAATTCCAACTATTGACCCgtttAGAGACCGTTCTCCAGTGCCTTATT
AACTGCGATCGCTAATGTGGTCTCTtagtACTATCTTGAGCTTACTCATgtttAGAGACCGTTCTCCAGTGCCTTATT
AACTGCGATCGCTAATGTGGTCTCTtagtACGCACGATCGGATGGTCATgtttAGAGACCGTTCTCCAGTGCCTTATT
AACTGCGATCGCTAATGTGGTCTCTtagtGACCAGTTCGCTGGGCGTGGgtttAGAGACCGTTCTCCAGTGCCTTATT
AACTGCGATCGCTAATGTGGTCTCTtagtAAGTTTGTTGTCGTGCTCCAgtttAGAGACCGTTCTCCAGTGCCTTATT
AACTGCGATCGCTAATGTGGTCTCTtagtGATGCTCAGGCTCTGCGAGAgtttAGAGACCGTTCTCCAGTGCCTTATT
AACTGCGATCGCTAATGTGGTCTCTtagtACAGATGCTGAACAGCAATAgtttAGAGACCGTTCTCCAGTGCCTTATT
AACTGCGATCGCTAATGTGGTCTCTtagtCATCATACGGGTGAAGTGGAgtttAGAGACCGTTCTCCAGTGCCTTATT
AACTGCGATCGCTAATGTGGTCTCTtagtAGCAGGTATTCGCGCTGAAAgtttAGAGACCGTTCTCCAGTGCCTTATT
AACTGCGATCGCTAATGTGGTCTCTtagtGCACGCCGCGCTCGCGAAACgtttAGAGACCGTTCTCCAGTGCCTTATT
AACTGCGATCGCTAATGTGGTCTCTtagtCAACGCCTCCGCGCCGTCGCgtttAGAGACCGTTCTCCAGTGCCTTATT
AACTGCGATCGCTAATGTGGTCTCTtagtTCATCAGATCGCTGAGGATCgtttAGAGACCGTTCTCCAGTGCCTTATT
AACTGCGATCGCTAATGTGGTCTCTtagtGTGGAGAAACCGCTATCAAAgtttAGAGACCGTTCTCCAGTGCCTTATT
AACTGCGATCGCTAATGTGGTCTCTtagtAGCAGCTTGAGCGCAGCACTgtttAGAGACCGTTCTCCAGTGCCTTATT
AACTGCGATCGCTAATGTGGTCTCTtagtTCAAGGCGCCACCGAGCATGgtttAGAGACCGTTCTCCAGTGCCTTATT
AACTGCGATCGCTAATGTGGTCTCTtagtCCATGCTCACACTGAATATCgtttAGAGACCGTTCTCCAGTGCCTTATT
AACTGCGATCGCTAATGTGGTCTCTtagtGCAGGGGATTGATGCTGATGgtttAGAGACCGTTCTCCAGTGCCTTATT
AACTGCGATCGCTAATGTGGTCTCTtagtCTGTTCGTGAGTCCACTGCAgtttAGAGACCGTTCTCCAGTGCCTTATT
AACTGCGATCGCTAATGTGGTCTCTtagtGGTGCCTTCGACTGGATGATgtttAGAGACCGTTCTCCAGTGCCTTATT
AACTGCGATCGCTAATGTGGTCTCTtagtAAGGCTCGCACCAGGATCTTgtttAGAGACCGTTCTCCAGTGCCTTATT
AACTGCGATCGCTAATGTGGTCTCTtagtCCTGGCAAAGCCCACCAGGGgtttAGAGACCGTTCTCCAGTGCCTTATT
AACTGCGATCGCTAATGTGGTCTCTtagtCAGCAGGCGCTCCGAGCGACgtttAGAGACCGTTCTCCAGTGCCTTATT
AACTGCGATCGCTAATGTGGTCTCTtagtAAATTCAGCGCCAACTTTAAgtttAGAGACCGTTCTCCAGTGCCTTATT
AACTGCGATCGCTAATGTGGTCTCTtagtTTACAGGCCATCAACATCGCgtttAGAGACCGTTCTCCAGTGCCTTATT
AACTGCGATCGCTAATGTGGTCTCTtagtCAGCGTCAACACCGCTCAGGgtttAGAGACCGTTCTCCAGTGCCTTATT
AACTGCGATCGCTAATGTGGTCTCTtagtTTCTCGACATGGTATTCGAAgtttAGAGACCGTTCTCCAGTGCCTTATT
AACTGCGATCGCTAATGTGGTCTCTtagtCCCTTGGTGAGGGTTTTGTAgtttAGAGACCGTTCTCCAGTGCCTTATT
AACTGCGATCGCTAATGTGGTCTCTtagtGGCGTGGTCGTCGGGTTCCAgtttAGAGACCGTTCTCCAGTGCCTTATT
AACTGCGATCGCTAATGTGGTCTCTtagtCCAGCGCAGAGGGTTGAGCAgtttAGAGACCGTTCTCCAGTGCCTTATT
AACTGCGATCGCTAATGTGGTCTCTtagtCACTGCAGGCCAAGACGGCCgtttAGAGACCGTTCTCCAGTGCCTTATT
AACTGCGATCGCTAATGTGGTCTCTtagtCACCTCCAGGTTCGCCTGCTgtttAGAGACCGTTCTCCAGTGCCTTATT
AACTGCGATCGCTAATGTGGTCTCTtagtCCTCGAGGGCGTTGAGCTGCgtttAGAGACCGTTCTCCAGTGCCTTATT
AACTGCGATCGCTAATGTGGTCTCTtagtGCCCTGGGCACTGCGGCGGGgtttAGAGACCGTTCTCCAGTGCCTTATT
AACTGCGATCGCTAATGTGGTCTCTtagtGGCCTGGAACGCTGATGTCTgtttAGAGACCGTTCTCCAGTGCCTTATT
AACTGCGATCGCTAATGTGGTCTCTtagtCGATGGGGGAAAGCCAGCGGgtttAGAGACCGTTCTCCAGTGCCTTATT
AACTGCGATCGCTAATGTGGTCTCTtagtTCCAATGAACAGTCCCTCGCgtttAGAGACCGTTCTCCAGTGCCTTATT
AACTGCGATCGCTAATGTGGTCTCTtagtGGCGGACCACAGCAGAAGGAgtttAGAGACCGTTCTCCAGTGCCTTATT
AACTGCGATCGCTAATGTGGTCTCTtagtGAGGGCGGACAGTTTCTGGAgtttAGAGACCGTTCTCCAGTGCCTTATT
AACTGCGATCGCTAATGTGGTCTCTtagtAAGTGATGGCGGCCAGGCTCgtttAGAGACCGTTCTCCAGTGCCTTATT
AACTGCGATCGCTAATGTGGTCTCTtagtGTGCAGCCAAGGCGATACCGgtttAGAGACCGTTCTCCAGTGCCTTATT
AACTGCGATCGCTAATGTGGTCTCTtagtGGCTAGGTGCCTCGGGTTTGgtttAGAGACCGTTCTCCAGTGCCTTATT
AACTGCGATCGCTAATGTGGTCTCTtagtAACAGATGTTCTTCGGGCATgtttAGAGACCGTTCTCCAGTGCCTTATT
AACTGCGATCGCTAATGTGGTCTCTtagtACGGGTCGGCAGGAAGCTGAgtttAGAGACCGTTCTCCAGTGCCTTATT
AACTGCGATCGCTAATGTGGTCTCTtagtCGCCGATGACTACCGGTTGCgtttAGAGACCGTTCTCCAGTGCCTTATT
AACTGCGATCGCTAATGTGGTCTCTtagtTCCACATTTCGTCTGCGGTCgtttAGAGACCGTTCTCCAGTGCCTTATT
AACTGCGATCGCTAATGTGGTCTCTtagtGTGTGTTTTCTGAAACTCATgtttAGAGACCGTTCTCCAGTGCCTTATT
AACTGCGATCGCTAATGTGGTCTCTtagtGAAGCCGGTGATGAACCGGAgtttAGAGACCGTTCTCCAGTGCCTTATT
AACTGCGATCGCTAATGTGGTCTCTtagtGCACAACGATGACCATGCACgtttAGAGACCGTTCTCCAGTGCCTTATT
AACTGCGATCGCTAATGTGGTCTCTtagtACGGGCTTCCCAGACGCAGTgtttAGAGACCGTTCTCCAGTGCCTTATT
AACTGCGATCGCTAATGTGGTCTCTtagtAGAGCGAGCCTGTCGACTTCgtttAGAGACCGTTCTCCAGTGCCTTATT
AACTGCGATCGCTAATGTGGTCTCTtagtCGCGTGGGCCAGTGTGGGTAgtttAGAGACCGTTCTCCAGTGCCTTATT
AACTGCGATCGCTAATGTGGTCTCTtagtACCGTCAATGGAATGGCCAAgtttAGAGACCGTTCTCCAGTGCCTTATT
AACTGCGATCGCTAATGTGGTCTCTtagtCGACGAAGACAATGCGTTCCgtttAGAGACCGTTCTCCAGTGCCTTATT
AACTGCGATCGCTAATGTGGTCTCTtagtCAATTTCAGGAGGGGATTACgtttAGAGACCGTTCTCCAGTGCCTTATT
AACTGCGATCGCTAATGTGGTCTCTtagtAGGATGGCGCCGATCACGACgtttAGAGACCGTTCTCCAGTGCCTTATT
AACTGCGATCGCTAATGTGGTCTCTtagtCCATCATGCTCACGCCGATCgtttAGAGACCGTTCTCCAGTGCCTTATT
AACTGCGATCGCTAATGTGGTCTCTtagtTTCTTCCGACGTTACCGTCGgtttAGAGACCGTTCTCCAGTGCCTTATT
AACTGCGATCGCTAATGTGGTCTCTtagtCGCTGCCAGGGTCAGCGCGCgtttAGAGACCGTTCTCCAGTGCCTTATT
AACTGCGATCGCTAATGTGGTCTCTtagtCAGCATCTCCTCCTTGCTGGgtttAGAGACCGTTCTCCAGTGCCTTATT
AACTGCGATCGCTAATGTGGTCTCTtagtAGCATGTTGGCCTCGCCGTGgtttAGAGACCGTTCTCCAGTGCCTTATT
AACTGCGATCGCTAATGTGGTCTCTtagtACGGCTGTTGCCTATCGAGCgtttAGAGACCGTTCTCCAGTGCCTTATT
AACTGCGATCGCTAATGTGGTCTCTtagtCTGTGTGCGACCGCGCAGAAgtttAGAGACCGTTCTCCAGTGCCTTATT
AACTGCGATCGCTAATGTGGTCTCTtagtGCGTCTGCCGGTACCGACTGgtttAGAGACCGTTCTCCAGTGCCTTATT
AACTGCGATCGCTAATGTGGTCTCTtagtTCCAGCGCTCCTGAATCTTCgtttAGAGACCGTTCTCCAGTGCCTTATT
AACTGCGATCGCTAATGTGGTCTCTtagtGCGCTCAGTCGCTTCTTCCGgtttAGAGACCGTTCTCCAGTGCCTTATT
AACTGCGATCGCTAATGTGGTCTCTtagtCAGGTTGTCGATCAGGTTCTgtttAGAGACCGTTCTCCAGTGCCTTATT
AACTGCGATCGCTAATGTGGTCTCTtagtTTCGGGGTTCTGCAGGATCTgtttAGAGACCGTTCTCCAGTGCCTTATT
AACTGCGATCGCTAATGTGGTCTCTtagtCGCATATCCTTAGCGTCTGCgtttAGAGACCGTTCTCCAGTGCCTTATT
AACTGCGATCGCTAATGTGGTCTCTtagtTGCAGCTCCTCTATCAGTACgtttAGAGACCGTTCTCCAGTGCCTTATT
AACTGCGATCGCTAATGTGGTCTCTtagtGGGGAGTGATGAAGAGGCATgtttAGAGACCGTTCTCCAGTGCCTTATT
AACTGCGATCGCTAATGTGGTCTCTtagtTTGGTGGCCGCCGGCCAGGGgtttAGAGACCGTTCTCCAGTGCCTTATT
AACTGCGATCGCTAATGTGGTCTCTtagtCAGTACCAGTAGTACGCCAAgtttAGAGACCGTTCTCCAGTGCCTTATT
AACTGCGATCGCTAATGTGGTCTCTtagtGTCGGTGATGACCCAGGTTTgtttAGAGACCGTTCTCCAGTGCCTTATT
AACTGCGATCGCTAATGTGGTCTCTtagtCAGGCGGCGGAGGTTGAGGCgtttAGAGACCGTTCTCCAGTGCCTTATT
AACTGCGATCGCTAATGTGGTCTCTtagtGAACGAGAGGCTGAAGGTGGgtttAGAGACCGTTCTCCAGTGCCTTATT
AACTGCGATCGCTAATGTGGTCTCTtagtAGCGCTGTTGATCGCGGCCGgtttAGAGACCGTTCTCCAGTGCCTTATT
AACTGCGATCGCTAATGTGGTCTCTtagtGGAAAGGGTGGAGGAGACGAgtttAGAGACCGTTCTCCAGTGCCTTATT
AACTGCGATCGCTAATGTGGTCTCTtagtCAGCCACATTAGCGCGACCGgtttAGAGACCGTTCTCCAGTGCCTTATT
AACTGCGATCGCTAATGTGGTCTCTtagtGTTGATCGGGTCGTCGGCCTgtttAGAGACCGTTCTCCAGTGCCTTATT
AACTGCGATCGCTAATGTGGTCTCTtagtCTCGTCGCTGAGCACCGTGCgtttAGAGACCGTTCTCCAGTGCCTTATT
AACTGCGATCGCTAATGTGGTCTCTtagtTGCCGCCGCCAATGCTGTAGgtttAGAGACCGTTCTCCAGTGCCTTATT
AACTGCGATCGCTAATGTGGTCTCTtagtCTGACCGAGAAGCTTTCGGGgtttAGAGACCGTTCTCCAGTGCCTTATT
AACTGCGATCGCTAATGTGGTCTCTtagtGATGCCACCGAAGTGGTTCAgtttAGAGACCGTTCTCCAGTGCCTTATT
AACTGCGATCGCTAATGTGGTCTCTtagtTGCTTTGCCGCCAGGCCTCCgtttAGAGACCGTTCTCCAGTGCCTTATT
AACTGCGATCGCTAATGTGGTCTCTtagtGCAGTACAGCAGCGCCCGCCgtttAGAGACCGTTCTCCAGTGCCTTATT
AACTGCGATCGCTAATGTGGTCTCTtagtCAGGTAGTCATTGGTCATGAgtttAGAGACCGTTCTCCAGTGCCTTATT
AACTGCGATCGCTAATGTGGTCTCTtagtTGATCCAGCCGAGGAGGGTGgtttAGAGACCGTTCTCCAGTGCCTTATT
AACTGCGATCGCTAATGTGGTCTCTtagtCCGCGAACGGCACCGCGAACgtttAGAGACCGTTCTCCAGTGCCTTATT
AACTGCGATCGCTAATGTGGTCTCTtagtCAGCCATTCGCGCATCACGAgtttAGAGACCGTTCTCCAGTGCCTTATT
AACTGCGATCGCTAATGTGGTCTCTtagtCCTGCTCCAGCGGATCGGGAgtttAGAGACCGTTCTCCAGTGCCTTATT
AACTGCGATCGCTAATGTGGTCTCTtagtGCTGCGATTCTGATAGCGGCgtttAGAGACCGTTCTCCAGTGCCTTATT
AACTGCGATCGCTAATGTGGTCTCTtagtGCAGCAGGCGCAAGCCTGCCgtttAGAGACCGTTCTCCAGTGCCTTATT
AACTGCGATCGCTAATGTGGTCTCTtagtTTCGAGCTTGGCGCTATTCTgtttAGAGACCGTTCTCCAGTGCCTTATT
AACTGCGATCGCTAATGTGGTCTCTtagtATCATGAGAGATGCGGTACTgtttAGAGACCGTTCTCCAGTGCCTTATT
AACTGCGATCGCTAATGTGGTCTCTtagtGATATCGACGATGTCCGCTTgtttAGAGACCGTTCTCCAGTGCCTTATT
AACTGCGATCGCTAATGTGGTCTCTtagtAGTGGTTGTGGGTGAAGCGCgtttAGAGACCGTTCTCCAGTGCCTTATT
AACTGCGATCGCTAATGTGGTCTCTtagtTGCCTGGTAACGTCGGCGCGgtttAGAGACCGTTCTCCAGTGCCTTATT
AACTGCGATCGCTAATGTGGTCTCTtagtTGACAACATCGCGCAGCCGGgtttAGAGACCGTTCTCCAGTGCCTTATT
AACTGCGATCGCTAATGTGGTCTCTtagtTGAGTACAGGCCTTGGACGGgtttAGAGACCGTTCTCCAGTGCCTTATT
AACTGCGATCGCTAATGTGGTCTCTtagtCCTGCCGACCGCATCGATCTgtttAGAGACCGTTCTCCAGTGCCTTATT
AACTGCGATCGCTAATGTGGTCTCTtagtGGCGCATCCTCATCGCCAGGgtttAGAGACCGTTCTCCAGTGCCTTATT
AACTGCGATCGCTAATGTGGTCTCTtagtCGCGGTCGGCGTCGGTATCTgtttAGAGACCGTTCTCCAGTGCCTTATT
AACTGCGATCGCTAATGTGGTCTCTtagtGCGTCGCTACAATGCATGCGgtttAGAGACCGTTCTCCAGTGCCTTATT
AACTGCGATCGCTAATGTGGTCTCTtagtCGAACCACGAAGGGCTGCGGgtttAGAGACCGTTCTCCAGTGCCTTATT
AACTGCGATCGCTAATGTGGTCTCTtagtCAGCGCCTTGATGAGGGAGGgtttAGAGACCGTTCTCCAGTGCCTTATT
AACTGCGATCGCTAATGTGGTCTCTtagtTGCCGCGTCAAAATCCGTGTgtttAGAGACCGTTCTCCAGTGCCTTATT
AACTGCGATCGCTAATGTGGTCTCTtagtAGTGAGTATAAGGCTGTTGCgtttAGAGACCGTTCTCCAGTGCCTTATT
AACTGCGATCGCTAATGTGGTCTCTtagtTTCACCCACGGACAATTCGAgtttAGAGACCGTTCTCCAGTGCCTTATT
AACTGCGATCGCTAATGTGGTCTCTtagtTACCATCGACAATGCGCCACgtttAGAGACCGTTCTCCAGTGCCTTATT
AACTGCGATCGCTAATGTGGTCTCTtagtACCAGTTTCAGGAGCGAGTGgtttAGAGACCGTTCTCCAGTGCCTTATT
AACTGCGATCGCTAATGTGGTCTCTtagtGCTTGATTAGTTTTCCATCCgtttAGAGACCGTTCTCCAGTGCCTTATT
AACTGCGATCGCTAATGTGGTCTCTtagtTGGTCAACTCACGGTGGGCAgtttAGAGACCGTTCTCCAGTGCCTTATT
AACTGCGATCGCTAATGTGGTCTCTtagtAAATCCAACGCCTTCCGGGGgtttAGAGACCGTTCTCCAGTGCCTTATT
AACTGCGATCGCTAATGTGGTCTCTtagtCAGGAAAGGAGTTGAAACATgtttAGAGACCGTTCTCCAGTGCCTTATT
AACTGCGATCGCTAATGTGGTCTCTtagtTGGGGTGGGGGACGGCTTCCgtttAGAGACCGTTCTCCAGTGCCTTATT
AACTGCGATCGCTAATGTGGTCTCTtagtCCTGGGGCAGCTTTGGTTGTgtttAGAGACCGTTCTCCAGTGCCTTATT
AACTGCGATCGCTAATGTGGTCTCTtagtGTTCCATGCTGCTCAGAGGAgtttAGAGACCGTTCTCCAGTGCCTTATT
AACTGCGATCGCTAATGTGGTCTCTtagtGCCATCCCAGGACAGCCCGGgtttAGAGACCGTTCTCCAGTGCCTTATT
AACTGCGATCGCTAATGTGGTCTCTtagtCGTCACCAACTCATGCTCGAgtttAGAGACCGTTCTCCAGTGCCTTATT
AACTGCGATCGCTAATGTGGTCTCTtagtCGTGATCCGTGCGCGTTCGCgtttAGAGACCGTTCTCCAGTGCCTTATT
AACTGCGATCGCTAATGTGGTCTCTtagtGTGTGCCGGAAAACGGTGCGgtttAGAGACCGTTCTCCAGTGCCTTATT
AACTGCGATCGCTAATGTGGTCTCTtagtGCAACTCGCCCCGTAGAAAAgtttAGAGACCGTTCTCCAGTGCCTTATT
AACTGCGATCGCTAATGTGGTCTCTtagtTTGAAGCCGCTCGATTTCATgtttAGAGACCGTTCTCCAGTGCCTTATT
AACTGCGATCGCTAATGTGGTCTCTtagtGGCCTATCGCAAGGATCAATgtttAGAGACCGTTCTCCAGTGCCTTATT
AACTGCGATCGCTAATGTGGTCTCTtagtGGGTGGGCAGCGCAATTGTCgtttAGAGACCGTTCTCCAGTGCCTTATT
AACTGCGATCGCTAATGTGGTCTCTtagtCCGCTTCATTCTGTCGTGGAgtttAGAGACCGTTCTCCAGTGCCTTATT
AACTGCGATCGCTAATGTGGTCTCTtagtCAACTCGATCAGGGAAAAGCgtttAGAGACCGTTCTCCAGTGCCTTATT
AACTGCGATCGCTAATGTGGTCTCTtagtTACGGCAATGCTGGCGAATAgtttAGAGACCGTTCTCCAGTGCCTTATT
AACTGCGATCGCTAATGTGGTCTCTtagtTCGATCAAGGCGTTGAAACTgtttAGAGACCGTTCTCCAGTGCCTTATT
AACTGCGATCGCTAATGTGGTCTCTtagtCCTCGCTGGCAGTCTGGATTgtttAGAGACCGTTCTCCAGTGCCTTATT
AACTGCGATCGCTAATGTGGTCTCTtagtAAACCCGTTTCTCGAGACATgtttAGAGACCGTTCTCCAGTGCCTTATT
AACTGCGATCGCTAATGTGGTCTCTtagtCTGGATCGTGCGCCCTTGCAgtttAGAGACCGTTCTCCAGTGCCTTATT
AACTGCGATCGCTAATGTGGTCTCTtagtGTCGCTAGCAAGCATTGCTGgtttAGAGACCGTTCTCCAGTGCCTTATT
AACTGCGATCGCTAATGTGGTCTCTtagtCCGCACGCATTATTTCCATCgtttAGAGACCGTTCTCCAGTGCCTTATT
AACTGCGATCGCTAATGTGGTCTCTtagtCGAGCAGTTCTACCATCGATgtttAGAGACCGTTCTCCAGTGCCTTATT
AACTGCGATCGCTAATGTGGTCTCTtagtTGTAGATCTGGCTGATCCCCgtttAGAGACCGTTCTCCAGTGCCTTATT
AACTGCGATCGCTAATGTGGTCTCTtagtTATTTTCCTGGTTGCCGGCCgtttAGAGACCGTTCTCCAGTGCCTTATT
AACTGCGATCGCTAATGTGGTCTCTtagtGCAGCAGCATAAGAACGAAGgtttAGAGACCGTTCTCCAGTGCCTTATT
AACTGCGATCGCTAATGTGGTCTCTtagtAGAGGTATGGCGCAGGGTCAgtttAGAGACCGTTCTCCAGTGCCTTATT
AACTGCGATCGCTAATGTGGTCTCTtagtAACCAGCGAGATCAACAACGgtttAGAGACCGTTCTCCAGTGCCTTATT
AACTGCGATCGCTAATGTGGTCTCTtagtCGCGCATGTTGGAAACGGCGgtttAGAGACCGTTCTCCAGTGCCTTATT
AACTGCGATCGCTAATGTGGTCTCTtagtCGATGAGATTGCCGGTGATAgtttAGAGACCGTTCTCCAGTGCCTTATT
AACTGCGATCGCTAATGTGGTCTCTtagtTTCCTGCGCGGGTAATCTGGgtttAGAGACCGTTCTCCAGTGCCTTATT
AACTGCGATCGCTAATGTGGTCTCTtagtGGGTGCAACCTGCAGCCAGCgtttAGAGACCGTTCTCCAGTGCCTTATT
AACTGCGATCGCTAATGTGGTCTCTtagtAGAGGCGAACAGGATGCTCAgtttAGAGACCGTTCTCCAGTGCCTTATT
AACTGCGATCGCTAATGTGGTCTCTtagtGCTGACATTCAGGGCCGTGGgtttAGAGACCGTTCTCCAGTGCCTTATT
AACTGCGATCGCTAATGTGGTCTCTtagtCTGTGGCGAGAAGACGTAAGgtttAGAGACCGTTCTCCAGTGCCTTATT
AACTGCGATCGCTAATGTGGTCTCTtagtTGGCACTCAAGGCAAAGGTTgtttAGAGACCGTTCTCCAGTGCCTTATT
AACTGCGATCGCTAATGTGGTCTCTtagtCACATTCTCGAACGTATTCGgtttAGAGACCGTTCTCCAGTGCCTTATT
AACTGCGATCGCTAATGTGGTCTCTtagtACTACTACCAGACCGGCGGCgtttAGAGACCGTTCTCCAGTGCCTTATT
AACTGCGATCGCTAATGTGGTCTCTtagtGTATTCGTCGTAGCTGGGGTgtttAGAGACCGTTCTCCAGTGCCTTATT
AACTGCGATCGCTAATGTGGTCTCTtagtGCTGAGTAATGCCTGTCCTTgtttAGAGACCGTTCTCCAGTGCCTTATT
AACTGCGATCGCTAATGTGGTCTCTtagtAAAATAGCGCTCTTGAGTAGgtttAGAGACCGTTCTCCAGTGCCTTATT
AACTGCGATCGCTAATGTGGTCTCTtagtCAGCTTGCCGATGTCGGCTTgtttAGAGACCGTTCTCCAGTGCCTTATT
AACTGCGATCGCTAATGTGGTCTCTtagtAACGCCCGCGCTGGTGCACCgtttAGAGACCGTTCTCCAGTGCCTTATT
AACTGCGATCGCTAATGTGGTCTCTtagtCCATGCCCGACGAGGCGTCGgtttAGAGACCGTTCTCCAGTGCCTTATT
AACTGCGATCGCTAATGTGGTCTCTtagtACAGCACCGGATGACCGCGCgtttAGAGACCGTTCTCCAGTGCCTTATT
AACTGCGATCGCTAATGTGGTCTCTtagtGACGATGGGCCAGCAGCACGgtttAGAGACCGTTCTCCAGTGCCTTATT
AACTGCGATCGCTAATGTGGTCTCTtagtGTCGCACGGTACCTCGCGCCgtttAGAGACCGTTCTCCAGTGCCTTATT
AACTGCGATCGCTAATGTGGTCTCTtagtGTTCCAGTTCTGGAGGTATCgtttAGAGACCGTTCTCCAGTGCCTTATT
AACTGCGATCGCTAATGTGGTCTCTtagtAGCGGCGCAGGTGCGAGTGCgtttAGAGACCGTTCTCCAGTGCCTTATT
AACTGCGATCGCTAATGTGGTCTCTtagtGTCGAAGCTGTCGCGGCAGTgtttAGAGACCGTTCTCCAGTGCCTTATT
AACTGCGATCGCTAATGTGGTCTCTtagtGGCGACACCGGACATTTTCAgtttAGAGACCGTTCTCCAGTGCCTTATT
AACTGCGATCGCTAATGTGGTCTCTtagtGAAATGTTCATCGTGCTCATgtttAGAGACCGTTCTCCAGTGCCTTATT
AACTGCGATCGCTAATGTGGTCTCTtagtGTTCTTGAGCGTATCCGGCAgtttAGAGACCGTTCTCCAGTGCCTTATT
AACTGCGATCGCTAATGTGGTCTCTtagtTGCTGGTGCCGTAACCACGCgtttAGAGACCGTTCTCCAGTGCCTTATT
AACTGCGATCGCTAATGTGGTCTCTtagtGCAGGCCCCGCAGACGCTGAgtttAGAGACCGTTCTCCAGTGCCTTATT
AACTGCGATCGCTAATGTGGTCTCTtagtGCGAGTACGCGTGGTATGACgtttAGAGACCGTTCTCCAGTGCCTTATT
AACTGCGATCGCTAATGTGGTCTCTtagtAGCCGCTTCAACGTCCTGATgtttAGAGACCGTTCTCCAGTGCCTTATT
AACTGCGATCGCTAATGTGGTCTCTtagtCCTGTTCGGCATCTTCGCTGgtttAGAGACCGTTCTCCAGTGCCTTATT
AACTGCGATCGCTAATGTGGTCTCTtagtATGGGCGTATGCCTTTTCCAgtttAGAGACCGTTCTCCAGTGCCTTATT
AACTGCGATCGCTAATGTGGTCTCTtagtCCGCTCAGGGCGCCGACAGCgtttAGAGACCGTTCTCCAGTGCCTTATT
AACTGCGATCGCTAATGTGGTCTCTtagtCTGGGCCAGGCTCGGAGAGCgtttAGAGACCGTTCTCCAGTGCCTTATT
AACTGCGATCGCTAATGTGGTCTCTtagtGAAATCCTGGTCGGGAGTGCgtttAGAGACCGTTCTCCAGTGCCTTATT
AACTGCGATCGCTAATGTGGTCTCTtagtGACCGCGAGGCGCGCGTAGGgtttAGAGACCGTTCTCCAGTGCCTTATT
AACTGCGATCGCTAATGTGGTCTCTtagtCTGCTCCGCGCTGCCTTCGGgtttAGAGACCGTTCTCCAGTGCCTTATT
AACTGCGATCGCTAATGTGGTCTCTtagtTGATCGCCAGTGCCGCGTCCgtttAGAGACCGTTCTCCAGTGCCTTATT
AACTGCGATCGCTAATGTGGTCTCTtagtAGCCGGTCAGGACCGCGCCTgtttAGAGACCGTTCTCCAGTGCCTTATT
AACTGCGATCGCTAATGTGGTCTCTtagtCTGACCAGCCCGCTGGAAAAgtttAGAGACCGTTCTCCAGTGCCTTATT
AACTGCGATCGCTAATGTGGTCTCTtagtTGGACTGTAGGTAGAGGTAAgtttAGAGACCGTTCTCCAGTGCCTTATT
AACTGCGATCGCTAATGTGGTCTCTtagtGAGAATAGTCCTGTGCGGGCgtttAGAGACCGTTCTCCAGTGCCTTATT
AACTGCGATCGCTAATGTGGTCTCTtagtAGTATCATTCACTTCCCCCAgtttAGAGACCGTTCTCCAGTGCCTTATT
AACTGCGATCGCTAATGTGGTCTCTtagtGGCGCTGTCTCGCCGGGGTGgtttAGAGACCGTTCTCCAGTGCCTTATT
AACTGCGATCGCTAATGTGGTCTCTtagtGGCTTCGTTTGCCGCCAGGTgtttAGAGACCGTTCTCCAGTGCCTTATT
AACTGCGATCGCTAATGTGGTCTCTtagtCGAACGACTATCGCTGGACGgtttAGAGACCGTTCTCCAGTGCCTTATT
AACTGCGATCGCTAATGTGGTCTCTtagtATCAACGGACAGGTGCCGCTgtttAGAGACCGTTCTCCAGTGCCTTATT
AACTGCGATCGCTAATGTGGTCTCTtagtGCGGGCAAGGCGGGCAGCATgtttAGAGACCGTTCTCCAGTGCCTTATT
AACTGCGATCGCTAATGTGGTCTCTtagtATTCAGCGTCCAGGGCAGGTgtttAGAGACCGTTCTCCAGTGCCTTATT
AACTGCGATCGCTAATGTGGTCTCTtagtCTCCATTGGTAGAGCTTGCGgtttAGAGACCGTTCTCCAGTGCCTTATT
AACTGCGATCGCTAATGTGGTCTCTtagtCGGTACAGCGGCTCGAAGGTgtttAGAGACCGTTCTCCAGTGCCTTATT
AACTGCGATCGCTAATGTGGTCTCTtagtGCGCTGCGCGCGGATCAGCAgtttAGAGACCGTTCTCCAGTGCCTTATT
AACTGCGATCGCTAATGTGGTCTCTtagtGTTTCTTCTGCAGCAATGCCgtttAGAGACCGTTCTCCAGTGCCTTATT
AACTGCGATCGCTAATGTGGTCTCTtagtGCTTCGCAGATGGCGCAGATgtttAGAGACCGTTCTCCAGTGCCTTATT
AACTGCGATCGCTAATGTGGTCTCTtagtGTGCGCATCGGTTTTCGCCCgtttAGAGACCGTTCTCCAGTGCCTTATT
AACTGCGATCGCTAATGTGGTCTCTtagtCACGCCGAAATGCGTGGACAgtttAGAGACCGTTCTCCAGTGCCTTATT
AACTGCGATCGCTAATGTGGTCTCTtagtAAAGCGCCAGCAGGCCAGGGgtttAGAGACCGTTCTCCAGTGCCTTATT
AACTGCGATCGCTAATGTGGTCTCTtagtCCTCCTGTCCGGCATCGCGAgtttAGAGACCGTTCTCCAGTGCCTTATT
AACTGCGATCGCTAATGTGGTCTCTtagtGTCGTACATGATGCCTTCGCgtttAGAGACCGTTCTCCAGTGCCTTATT
AACTGCGATCGCTAATGTGGTCTCTtagtTCGTGAGCATTATAACAAACgtttAGAGACCGTTCTCCAGTGCCTTATT
AACTGCGATCGCTAATGTGGTCTCTtagtCCCAAGGCAGAAGCTAAATGgtttAGAGACCGTTCTCCAGTGCCTTATT
AACTGCGATCGCTAATGTGGTCTCTtagtTGCATCAAACGTTATAACTGgtttAGAGACCGTTCTCCAGTGCCTTATT
AACTGCGATCGCTAATGTGGTCTCTtagtATAGCGCCCGAGCAAATGCAgtttAGAGACCGTTCTCCAGTGCCTTATT
AACTGCGATCGCTAATGTGGTCTCTtagtTTCTGGAAGCGCCCCAAGCAgtttAGAGACCGTTCTCCAGTGCCTTATT
AACTGCGATCGCTAATGTGGTCTCTtagtGAAAAACTACTATAACGGTTgtttAGAGACCGTTCTCCAGTGCCTTATT
AACTGCGATCGCTAATGTGGTCTCTtagtCGCGAGTGCTTTTCGAGCAAgtttAGAGACCGTTCTCCAGTGCCTTATT
AACTGCGATCGCTAATGTGGTCTCTtagtCCACTATTATGCTGAAAAATgtttAGAGACCGTTCTCCAGTGCCTTATT
AACTGCGATCGCTAATGTGGTCTCTtagtTTCTTGCGCAAGCGCTGGATgtttAGAGACCGTTCTCCAGTGCCTTATT
AACTGCGATCGCTAATGTGGTCTCTtagtAAACTCACTCAAAGGGTCGCgtttAGAGACCGTTCTCCAGTGCCTTATT
AACTGCGATCGCTAATGTGGTCTCTtagtCGCCTGGCGCGCTAGATTTAgtttAGAGACCGTTCTCCAGTGCCTTATT
AACTGCGATCGCTAATGTGGTCTCTtagtGCAATATCATCAGCGGTATAgtttAGAGACCGTTCTCCAGTGCCTTATT
AACTGCGATCGCTAATGTGGTCTCTtagtGGGTAGAACCCTTGCGACAAgtttAGAGACCGTTCTCCAGTGCCTTATT
AACTGCGATCGCTAATGTGGTCTCTtagtCAATGCAGTTCAGGCTGACTgtttAGAGACCGTTCTCCAGTGCCTTATT
AACTGCGATCGCTAATGTGGTCTCTtagtCCATCCTTGAATTCTCTTTGgtttAGAGACCGTTCTCCAGTGCCTTATT
AACTGCGATCGCTAATGTGGTCTCTtagtGAGGAAACTCTACCAAAGCCgtttAGAGACCGTTCTCCAGTGCCTTATT
AACTGCGATCGCTAATGTGGTCTCTtagtGCGGGACGCGCGGGAAGGAAgtttAGAGACCGTTCTCCAGTGCCTTATT
AACTGCGATCGCTAATGTGGTCTCTtagtCGCGGGACGCGCGGGAAGGAgtttAGAGACCGTTCTCCAGTGCCTTATT
AACTGCGATCGCTAATGTGGTCTCTtagtATCGCGCGGGACGCGCGGGAgtttAGAGACCGTTCTCCAGTGCCTTATT
AACTGCGATCGCTAATGTGGTCTCTtagtATCGATCGCGCGGGACGCGCgtttAGAGACCGTTCTCCAGTGCCTTATT
AACTGCGATCGCTAATGTGGTCTCTtagtCATATCGAACGGAACCATGAgtttAGAGACCGTTCTCCAGTGCCTTATT
AACTGCGATCGCTAATGTGGTCTCTtagtGCTGGCATGACCTGCCCAGGgtttAGAGACCGTTCTCCAGTGCCTTATT
AACTGCGATCGCTAATGTGGTCTCTtagtGACCAATGCCAGCGCGACATgtttAGAGACCGTTCTCCAGTGCCTTATT
AACTGCGATCGCTAATGTGGTCTCTtagtCAATAGAAAGCGCTCACCCAgtttAGAGACCGTTCTCCAGTGCCTTATT
AACTGCGATCGCTAATGTGGTCTCTtagtCCAACTTAGCGCAGGGGTCGgtttAGAGACCGTTCTCCAGTGCCTTATT
AACTGCGATCGCTAATGTGGTCTCTtagtGACAGGATTACAGAAGCCCTgtttAGAGACCGTTCTCCAGTGCCTTATT
AACTGCGATCGCTAATGTGGTCTCTtagtCGGTAGCCGGCGCATCGGGGgtttAGAGACCGTTCTCCAGTGCCTTATT
AACTGCGATCGCTAATGTGGTCTCTtagtTATCGGTAGCCGGCGCATCGgtttAGAGACCGTTCTCCAGTGCCTTATT
AACTGCGATCGCTAATGTGGTCTCTtagtATATCGGTAGCCGGCGCATCgtttAGAGACCGTTCTCCAGTGCCTTATT
AACTGCGATCGCTAATGTGGTCTCTtagtGATATCGGTAGCCGGCGCATgtttAGAGACCGTTCTCCAGTGCCTTATT
AACTGCGATCGCTAATGTGGTCTCTtagtCAACGTGTCGCCTACGGTGCgtttAGAGACCGTTCTCCAGTGCCTTATT
AACTGCGATCGCTAATGTGGTCTCTtagtCCTACGGACTTGTTGTCTCCgtttAGAGACCGTTCTCCAGTGCCTTATT
AACTGCGATCGCTAATGTGGTCTCTtagtACGGTCTTCTTGCCTGAGCAgtttAGAGACCGTTCTCCAGTGCCTTATT
AACTGCGATCGCTAATGTGGTCTCTtagtATTGGAATTCTTTGTTGAAGgtttAGAGACCGTTCTCCAGTGCCTTATT
AACTGCGATCGCTAATGTGGTCTCTtagtGGCGCGGCGCTTCTTCCCCCgtttAGAGACCGTTCTCCAGTGCCTTATT
AACTGCGATCGCTAATGTGGTCTCTtagtGAGCAGAGCGCCACGTCCATgtttAGAGACCGTTCTCCAGTGCCTTATT
AACTGCGATCGCTAATGTGGTCTCTtagtGCGGAAGGTTTTTCGTTGGTgtttAGAGACCGTTCTCCAGTGCCTTATT
AACTGCGATCGCTAATGTGGTCTCTtagtTGGTGCGGAAGGTTTTTCGTgtttAGAGACCGTTCTCCAGTGCCTTATT
AACTGCGATCGCTAATGTGGTCTCTtagtCGGCCTCGGAGCCGGGCCGTgtttAGAGACCGTTCTCCAGTGCCTTATT
AACTGCGATCGCTAATGTGGTCTCTtagtTTACGGTGGATAACCGAATGgtttAGAGACCGTTCTCCAGTGCCTTATT
AACTGCGATCGCTAATGTGGTCTCTtagtCGTACCGCGGCCTCGGAGCCgtttAGAGACCGTTCTCCAGTGCCTTATT
AACTGCGATCGCTAATGTGGTCTCTtagtGAAGCTCACCCGTTTTACGGgtttAGAGACCGTTCTCCAGTGCCTTATT
AACTGCGATCGCTAATGTGGTCTCTtagtCCTCCCTGTCCAGCCCCGACgtttAGAGACCGTTCTCCAGTGCCTTATT
AACTGCGATCGCTAATGTGGTCTCTtagtTCTGTTGCGAGGAAGTGCCTgtttAGAGACCGTTCTCCAGTGCCTTATT
AACTGCGATCGCTAATGTGGTCTCTtagtATTGAAGTACACGTCCGGTCgtttAGAGACCGTTCTCCAGTGCCTTATT
AACTGCGATCGCTAATGTGGTCTCTtagtTATTGAAGTACACGTCCGGTgtttAGAGACCGTTCTCCAGTGCCTTATT
AACTGCGATCGCTAATGTGGTCTCTtagtGAGTTATTGAAGTACACGTCgtttAGAGACCGTTCTCCAGTGCCTTATT
AACTGCGATCGCTAATGTGGTCTCTtagtCTGGGAGAGGCGGGAAGAATgtttAGAGACCGTTCTCCAGTGCCTTATT
AACTGCGATCGCTAATGTGGTCTCTtagtGCCGGCACGCTGGGAGAGGCgtttAGAGACCGTTCTCCAGTGCCTTATT
AACTGCGATCGCTAATGTGGTCTCTtagtCGCCGGCACGCTGGGAGAGGgtttAGAGACCGTTCTCCAGTGCCTTATT
AACTGCGATCGCTAATGTGGTCTCTtagtTCCTGCCACGCCACGAGCATgtttAGAGACCGTTCTCCAGTGCCTTATT
AACTGCGATCGCTAATGTGGTCTCTtagtTAGGCACCTTCGAGCAAGCGgtttAGAGACCGTTCTCCAGTGCCTTATT
AACTGCGATCGCTAATGTGGTCTCTtagtCGCTGTCGAAGCCCAGGCCTgtttAGAGACCGTTCTCCAGTGCCTTATT
AACTGCGATCGCTAATGTGGTCTCTtagtATCGGTGCGCTCGACGCCCAgtttAGAGACCGTTCTCCAGTGCCTTATT
AACTGCGATCGCTAATGTGGTCTCTtagtGAAGGGCGTTGCCGCGTCGGgtttAGAGACCGTTCTCCAGTGCCTTATT
AACTGCGATCGCTAATGTGGTCTCTtagtAGAAATTTTCCCGGGGGAGCgtttAGAGACCGTTCTCCAGTGCCTTATT
AACTGCGATCGCTAATGTGGTCTCTtagtTATCGGTGCGCTCGACGCCCgtttAGAGACCGTTCTCCAGTGCCTTATT
AACTGCGATCGCTAATGTGGTCTCTtagtACAAAAAGACAACGGTAGGGgtttAGAGACCGTTCTCCAGTGCCTTATT
AACTGCGATCGCTAATGTGGTCTCTtagtTGGCCGGTCACCTCCAGGCTgtttAGAGACCGTTCTCCAGTGCCTTATT
AACTGCGATCGCTAATGTGGTCTCTtagtTTCCGTGAAAAGGCCCATTCgtttAGAGACCGTTCTCCAGTGCCTTATT
AACTGCGATCGCTAATGTGGTCTCTtagtCGCAGCGAGAGCACTTAATCgtttAGAGACCGTTCTCCAGTGCCTTATT
AACTGCGATCGCTAATGTGGTCTCTtagtCGCTCAATGGCGATAGCTCGgtttAGAGACCGTTCTCCAGTGCCTTATT
AACTGCGATCGCTAATGTGGTCTCTtagtCACCTTTTGAGTCGCATAACgtttAGAGACCGTTCTCCAGTGCCTTATT
AACTGCGATCGCTAATGTGGTCTCTtagtGTTGTACTACCTGACCATTCgtttAGAGACCGTTCTCCAGTGCCTTATT
AACTGCGATCGCTAATGTGGTCTCTtagtAGCCCATCGGTGTTCTCGGCgtttAGAGACCGTTCTCCAGTGCCTTATT
AACTGCGATCGCTAATGTGGTCTCTtagtAGAGGGGGCCGCTCTGTCCGgtttAGAGACCGTTCTCCAGTGCCTTATT
AACTGCGATCGCTAATGTGGTCTCTtagtTTGCTGGATAGGGGGAGAGGgtttAGAGACCGTTCTCCAGTGCCTTATT
AACTGCGATCGCTAATGTGGTCTCTtagtCCTCTCCCTTGCTGGATAGGgtttAGAGACCGTTCTCCAGTGCCTTATT
AACTGCGATCGCTAATGTGGTCTCTtagtGGCGGTAGGGAGCGGCGTGTgtttAGAGACCGTTCTCCAGTGCCTTATT
AACTGCGATCGCTAATGTGGTCTCTtagtCGCTGCATCGTTGCTTCCGGgtttAGAGACCGTTCTCCAGTGCCTTATT
AACTGCGATCGCTAATGTGGTCTCTtagtATCCGGCCCCAGCCGCTTCTgtttAGAGACCGTTCTCCAGTGCCTTATT
AACTGCGATCGCTAATGTGGTCTCTtagtGCTGTTTTCTGTGCCTGCCTgtttAGAGACCGTTCTCCAGTGCCTTATT
AACTGCGATCGCTAATGTGGTCTCTtagtTAGCTACACGGCAGTGATGGgtttAGAGACCGTTCTCCAGTGCCTTATT
AACTGCGATCGCTAATGTGGTCTCTtagtAGACTCGCCCACCACTCGGAgtttAGAGACCGTTCTCCAGTGCCTTATT
AACTGCGATCGCTAATGTGGTCTCTtagtTGAGCGGGCGTCGTGGTTGCgtttAGAGACCGTTCTCCAGTGCCTTATT
AACTGCGATCGCTAATGTGGTCTCTtagtAAGACTCGCCCACCACTCGGgtttAGAGACCGTTCTCCAGTGCCTTATT
AACTGCGATCGCTAATGTGGTCTCTtagtCAAAAGACTCGCCCACCACTgtttAGAGACCGTTCTCCAGTGCCTTATT
AACTGCGATCGCTAATGTGGTCTCTtagtCTGCGCCGGGGGTATGTTCGgtttAGAGACCGTTCTCCAGTGCCTTATT
AACTGCGATCGCTAATGTGGTCTCTtagtCCTTCTGACCATTCGTCGAAgtttAGAGACCGTTCTCCAGTGCCTTATT
AACTGCGATCGCTAATGTGGTCTCTtagtAGGAAAATCGGGGGACTCATgtttAGAGACCGTTCTCCAGTGCCTTATT
AACTGCGATCGCTAATGTGGTCTCTtagtAAGTTTTGAGTTGTTCTAGAgtttAGAGACCGTTCTCCAGTGCCTTATT
AACTGCGATCGCTAATGTGGTCTCTtagtGCTACTCTCAATACCCGGGCgtttAGAGACCGTTCTCCAGTGCCTTATT
AACTGCGATCGCTAATGTGGTCTCTtagtTACCCTAAGCTCTTCTTGTGgtttAGAGACCGTTCTCCAGTGCCTTATT
AACTGCGATCGCTAATGTGGTCTCTtagtTTGCGGAGAATGTCAATCACgtttAGAGACCGTTCTCCAGTGCCTTATT
AACTGCGATCGCTAATGTGGTCTCTtagtCTCTAGTAGAAGTGCATGAGgtttAGAGACCGTTCTCCAGTGCCTTATT
AACTGCGATCGCTAATGTGGTCTCTtagtTTGTTGCTGAACGGAATAATgtttAGAGACCGTTCTCCAGTGCCTTATT
AACTGCGATCGCTAATGTGGTCTCTtagtGGTTTCAAGAGTATGCTCAGgtttAGAGACCGTTCTCCAGTGCCTTATT
AACTGCGATCGCTAATGTGGTCTCTtagtGTGGTCAGAAGTGACAGCCCgtttAGAGACCGTTCTCCAGTGCCTTATT
AACTGCGATCGCTAATGTGGTCTCTtagtGTCTGGAGAGTATGTGTAGAgtttAGAGACCGTTCTCCAGTGCCTTATT
AACTGCGATCGCTAATGTGGTCTCTtagtCAACCAAACCGCCAACAGCGgtttAGAGACCGTTCTCCAGTGCCTTATT
AACTGCGATCGCTAATGTGGTCTCTtagtGTTATGCTCGATCTCTACAAgtttAGAGACCGTTCTCCAGTGCCTTATT
AACTGCGATCGCTAATGTGGTCTCTtagtTACCTTGGATGTGTAGATTGgtttAGAGACCGTTCTCCAGTGCCTTATT
AACTGCGATCGCTAATGTGGTCTCTtagtTTGCTATCGAGGAAATAAGCgtttAGAGACCGTTCTCCAGTGCCTTATT
AACTGCGATCGCTAATGTGGTCTCTtagtGGCCACCGGAGATATGTCTAgtttAGAGACCGTTCTCCAGTGCCTTATT
AACTGCGATCGCTAATGTGGTCTCTtagtACTTAGGCTCATCGCCTAGCgtttAGAGACCGTTCTCCAGTGCCTTATT
AACTGCGATCGCTAATGTGGTCTCTtagtAATTCCTCTTGACTCTTCTTgtttAGAGACCGTTCTCCAGTGCCTTATT
AACTGCGATCGCTAATGTGGTCTCTtagtTGTTGGCGTTTGGTTTAGTCgtttAGAGACCGTTCTCCAGTGCCTTATT
AACTGCGATCGCTAATGTGGTCTCTtagtTACGGCCATCGATTCCTTCGgtttAGAGACCGTTCTCCAGTGCCTTATT
AACTGCGATCGCTAATGTGGTCTCTtagtCATACTGAGGCTGGTAAAGAgtttAGAGACCGTTCTCCAGTGCCTTATT
AACTGCGATCGCTAATGTGGTCTCTtagtAGGCTTAATGCGAAAGGCTGgtttAGAGACCGTTCTCCAGTGCCTTATT
AACTGCGATCGCTAATGTGGTCTCTtagtTGGTTTGCTGTCCAGAACGTgtttAGAGACCGTTCTCCAGTGCCTTATT
AACTGCGATCGCTAATGTGGTCTCTtagtAAAGAGGCGCGGCGGGAAGCgtttAGAGACCGTTCTCCAGTGCCTTATT
AACTGCGATCGCTAATGTGGTCTCTtagtTTCGAGCCTTAGCTTGGGATgtttAGAGACCGTTCTCCAGTGCCTTATT
AACTGCGATCGCTAATGTGGTCTCTtagtAGCTTCTTGATGCTTCAGGTgtttAGAGACCGTTCTCCAGTGCCTTATT
AACTGCGATCGCTAATGTGGTCTCTtagtAGGCTTCCATTTGGGCGATAgtttAGAGACCGTTCTCCAGTGCCTTATT
AACTGCGATCGCTAATGTGGTCTCTtagtCTTCTCTTGGGCTGCCTTGAgtttAGAGACCGTTCTCCAGTGCCTTATT
AACTGCGATCGCTAATGTGGTCTCTtagtATTGCGGGCTTCAGCTTCAGgtttAGAGACCGTTCTCCAGTGCCTTATT
AACTGCGATCGCTAATGTGGTCTCTtagtGAGTGCCAATATCCACTAAGgtttAGAGACCGTTCTCCAGTGCCTTATT
AACTGCGATCGCTAATGTGGTCTCTtagtCCCTTTCGTCGACGCGAGGCgtttAGAGACCGTTCTCCAGTGCCTTATT
AACTGCGATCGCTAATGTGGTCTCTtagtTGAATGAACAGTCATCTGGCgtttAGAGACCGTTCTCCAGTGCCTTATT
AACTGCGATCGCTAATGTGGTCTCTtagtGGGACTTTTCGCGCCATTGGgtttAGAGACCGTTCTCCAGTGCCTTATT
AACTGCGATCGCTAATGTGGTCTCTtagtGGTTCCCTTTCGTCGACGCGgtttAGAGACCGTTCTCCAGTGCCTTATT
AACTGCGATCGCTAATGTGGTCTCTtagtAATTTTTGTATACATTCTTCgtttAGAGACCGTTCTCCAGTGCCTTATT
AACTGCGATCGCTAATGTGGTCTCTtagtGCCTACAGTACCAACCGCGGgtttAGAGACCGTTCTCCAGTGCCTTATT
AACTGCGATCGCTAATGTGGTCTCTtagtACCTCCGGCCAAGGCAGCACgtttAGAGACCGTTCTCCAGTGCCTTATT
AACTGCGATCGCTAATGTGGTCTCTtagtGTCCGAGCGTGTTGCCCGGCgtttAGAGACCGTTCTCCAGTGCCTTATT
AACTGCGATCGCTAATGTGGTCTCTtagtCCGAGAATGGCGCCTGATACgtttAGAGACCGTTCTCCAGTGCCTTATT
AACTGCGATCGCTAATGTGGTCTCTtagtGCTACAGTTATTCTGAAACAgtttAGAGACCGTTCTCCAGTGCCTTATT
AACTGCGATCGCTAATGTGGTCTCTtagtCTTTGGACAAACACACAGCCgtttAGAGACCGTTCTCCAGTGCCTTATT
AACTGCGATCGCTAATGTGGTCTCTtagtACCTGCCGGTATGATGATCTgtttAGAGACCGTTCTCCAGTGCCTTATT
AACTGCGATCGCTAATGTGGTCTCTtagtCCTGATAATTGATCTCGTTCgtttAGAGACCGTTCTCCAGTGCCTTATT
AACTGCGATCGCTAATGTGGTCTCTtagtCTCAGGAGTCGCCGATTTCTgtttAGAGACCGTTCTCCAGTGCCTTATT
AACTGCGATCGCTAATGTGGTCTCTtagtGGTCGTACTTCAGTACTTCCgtttAGAGACCGTTCTCCAGTGCCTTATT
AACTGCGATCGCTAATGTGGTCTCTtagtCGGTATGAGCGGCAACACCTgtttAGAGACCGTTCTCCAGTGCCTTATT
AACTGCGATCGCTAATGTGGTCTCTtagtCAGCTTTGCACGTAGCTGTCgtttAGAGACCGTTCTCCAGTGCCTTATT
AACTGCGATCGCTAATGTGGTCTCTtagtGACAACGTGCAGCGAGTCGGgtttAGAGACCGTTCTCCAGTGCCTTATT
AACTGCGATCGCTAATGTGGTCTCTtagtCACTGGATCGGCACGCCCAAgtttAGAGACCGTTCTCCAGTGCCTTATT
AACTGCGATCGCTAATGTGGTCTCTtagtCGGCACCCGATACGTAGGATgtttAGAGACCGTTCTCCAGTGCCTTATT
AACTGCGATCGCTAATGTGGTCTCTtagtTGGGAAGGCAGCGCGAAGTGgtttAGAGACCGTTCTCCAGTGCCTTATT
AACTGCGATCGCTAATGTGGTCTCTtagtGGCGCGGGTTTTCGGCCGATgtttAGAGACCGTTCTCCAGTGCCTTATT
AACTGCGATCGCTAATGTGGTCTCTtagtAGGGCGCGCAAACCCAGTGCgtttAGAGACCGTTCTCCAGTGCCTTATT
AACTGCGATCGCTAATGTGGTCTCTtagtAATTAAGTTAGGGAAGTTAGgtttAGAGACCGTTCTCCAGTGCCTTATT
AACTGCGATCGCTAATGTGGTCTCTtagtGTGGCGGTTATCCACCGCAGgtttAGAGACCGTTCTCCAGTGCCTTATT
AACTGCGATCGCTAATGTGGTCTCTtagtGTTGCGACCGCTGCGCGGTGgtttAGAGACCGTTCTCCAGTGCCTTATT
AACTGCGATCGCTAATGTGGTCTCTtagtAGCAAATTCTTTTCGCTTCCgtttAGAGACCGTTCTCCAGTGCCTTATT
AACTGCGATCGCTAATGTGGTCTCTtagtACAATTTCCCCGCCGCTGCGgtttAGAGACCGTTCTCCAGTGCCTTATT
AACTGCGATCGCTAATGTGGTCTCTtagtCGGTGGCACGGCTGCGCCTTgtttAGAGACCGTTCTCCAGTGCCTTATT
AACTGCGATCGCTAATGTGGTCTCTtagtTGCAGTGGGCGGGGTGTAGGgtttAGAGACCGTTCTCCAGTGCCTTATT
AACTGCGATCGCTAATGTGGTCTCTtagtCCGCTTGCCCCAAAAGCCGAgtttAGAGACCGTTCTCCAGTGCCTTATT
AACTGCGATCGCTAATGTGGTCTCTtagtCTGACGCCTTCGGCCCTTGCgtttAGAGACCGTTCTCCAGTGCCTTATT
AACTGCGATCGCTAATGTGGTCTCTtagtCGTTCCGAGTCGCGGCCATTgtttAGAGACCGTTCTCCAGTGCCTTATT
AACTGCGATCGCTAATGTGGTCTCTtagtTCACGCCACCATAAACGGACgtttAGAGACCGTTCTCCAGTGCCTTATT
AACTGCGATCGCTAATGTGGTCTCTtagtGGGCTCGTTCCGGGTTCGAGgtttAGAGACCGTTCTCCAGTGCCTTATT
AACTGCGATCGCTAATGTGGTCTCTtagtAGGAGCGGCCGAGGGCCTCGgtttAGAGACCGTTCTCCAGTGCCTTATT
AACTGCGATCGCTAATGTGGTCTCTtagtCCGAAAATGTGCGGCCGCCGgtttAGAGACCGTTCTCCAGTGCCTTATT
AACTGCGATCGCTAATGTGGTCTCTtagtCCTCGCGGAGGGCTCGTTCCgtttAGAGACCGTTCTCCAGTGCCTTATT
AACTGCGATCGCTAATGTGGTCTCTtagtTTGGCGGGTGGGCGCGCGCGgtttAGAGACCGTTCTCCAGTGCCTTATT
AACTGCGATCGCTAATGTGGTCTCTtagtCCCGATCATAAAGGAAAAAGgtttAGAGACCGTTCTCCAGTGCCTTATT
AACTGCGATCGCTAATGTGGTCTCTtagtTCGGATCATAAACAGTTTTCgtttAGAGACCGTTCTCCAGTGCCTTATT
AACTGCGATCGCTAATGTGGTCTCTtagtCGGCCTGCTGCCCTAGATCAgtttAGAGACCGTTCTCCAGTGCCTTATT
AACTGCGATCGCTAATGTGGTCTCTtagtGCCCTTATAGCCGCCAGCTGgtttAGAGACCGTTCTCCAGTGCCTTATT
AACTGCGATCGCTAATGTGGTCTCTtagtAAAACATGGCCTGGCTGACCgtttAGAGACCGTTCTCCAGTGCCTTATT
AACTGCGATCGCTAATGTGGTCTCTtagtGCTTCCCAGTCTGTCCATCAgtttAGAGACCGTTCTCCAGTGCCTTATT
AACTGCGATCGCTAATGTGGTCTCTtagtTTGAAGCCCCCTAAATTTGCgtttAGAGACCGTTCTCCAGTGCCTTATT
AACTGCGATCGCTAATGTGGTCTCTtagtACCACATTAAAAACATGGCCgtttAGAGACCGTTCTCCAGTGCCTTATT
AACTGCGATCGCTAATGTGGTCTCTtagtCTTGACCAGCTCATAAACACgtttAGAGACCGTTCTCCAGTGCCTTATT
AACTGCGATCGCTAATGTGGTCTCTtagtAGAGCCGTTGCTGATCCTTTgtttAGAGACCGTTCTCCAGTGCCTTATT
AACTGCGATCGCTAATGTGGTCTCTtagtGAGCGCAGAATTTCAAAATCgtttAGAGACCGTTCTCCAGTGCCTTATT
AACTGCGATCGCTAATGTGGTCTCTtagtCTCACCTTTGTACTGAACCTgtttAGAGACCGTTCTCCAGTGCCTTATT
AACTGCGATCGCTAATGTGGTCTCTtagtTCTTGGTTGATCTGAGCAACgtttAGAGACCGTTCTCCAGTGCCTTATT
AACTGCGATCGCTAATGTGGTCTCTtagtGACTCCAGAAAATCATCCAAgtttAGAGACCGTTCTCCAGTGCCTTATT
AACTGCGATCGCTAATGTGGTCTCTtagtGGACTTCACCAATTTCGATTgtttAGAGACCGTTCTCCAGTGCCTTATT
AACTGCGATCGCTAATGTGGTCTCTtagtTAGTTGGAATAATCTGAACCgtttAGAGACCGTTCTCCAGTGCCTTATT
AACTGCGATCGCTAATGTGGTCTCTtagtAAATTCTTCGTAGAAACAGAgtttAGAGACCGTTCTCCAGTGCCTTATT
AACTGCGATCGCTAATGTGGTCTCTtagtAATAATCGGCACATAATTACgtttAGAGACCGTTCTCCAGTGCCTTATT
AACTGCGATCGCTAATGTGGTCTCTtagtCGCTACCGGGAAGGCCGCCGgtttAGAGACCGTTCTCCAGTGCCTTATT
AACTGCGATCGCTAATGTGGTCTCTtagtGCGCTACCGGGAAGGCCGCCgtttAGAGACCGTTCTCCAGTGCCTTATT
AACTGCGATCGCTAATGTGGTCTCTtagtGAAACGATTTACCTTCACCCgtttAGAGACCGTTCTCCAGTGCCTTATT
AACTGCGATCGCTAATGTGGTCTCTtagtGACTTCCGGCAAGGACACGAgtttAGAGACCGTTCTCCAGTGCCTTATT
AACTGCGATCGCTAATGTGGTCTCTtagtCTCCCGCCTCCCCGCGAAGCgtttAGAGACCGTTCTCCAGTGCCTTATT
AACTGCGATCGCTAATGTGGTCTCTtagtGCTCCCGCCTCCCCGCGAAGgtttAGAGACCGTTCTCCAGTGCCTTATT
AACTGCGATCGCTAATGTGGTCTCTtagtGGAAGCGGCCCGCCGGCGGGgtttAGAGACCGTTCTCCAGTGCCTTATT
AACTGCGATCGCTAATGTGGTCTCTtagtCGTATCGCGGGGAGCTCGGAgtttAGAGACCGTTCTCCAGTGCCTTATT
AACTGCGATCGCTAATGTGGTCTCTtagtGAAGGAAGCGGCCCGCCGGCgtttAGAGACCGTTCTCCAGTGCCTTATT
AACTGCGATCGCTAATGTGGTCTCTtagtGGAAGGAAGCGGCCCGCCGGgtttAGAGACCGTTCTCCAGTGCCTTATT
AACTGCGATCGCTAATGTGGTCTCTtagtTATTCATTCCGAAAATTTCAgtttAGAGACCGTTCTCCAGTGCCTTATT
AACTGCGATCGCTAATGTGGTCTCTtagtCGCCCGTCATCAAGAAGTTTgtttAGAGACCGTTCTCCAGTGCCTTATT
AACTGCGATCGCTAATGTGGTCTCTtagtCCATTCCAGGAAATTGAAGCgtttAGAGACCGTTCTCCAGTGCCTTATT
AACTGCGATCGCTAATGTGGTCTCTtagtTCGTGGATATTAATTCCCACgtttAGAGACCGTTCTCCAGTGCCTTATT
AACTGCGATCGCTAATGTGGTCTCTtagtCACGCTGACCTGAAGAGAAAgtttAGAGACCGTTCTCCAGTGCCTTATT
AACTGCGATCGCTAATGTGGTCTCTtagtTTACCAGCTTGCACGAGCAGgtttAGAGACCGTTCTCCAGTGCCTTATT
AACTGCGATCGCTAATGTGGTCTCTtagtAACGGAATGAGTTTGGGCAAgtttAGAGACCGTTCTCCAGTGCCTTATT
AACTGCGATCGCTAATGTGGTCTCTtagtCGCGGTGTCTGAGCTTGAGTgtttAGAGACCGTTCTCCAGTGCCTTATT
AACTGCGATCGCTAATGTGGTCTCTtagtACAAAGACAATTCGCTGGGGgtttAGAGACCGTTCTCCAGTGCCTTATT
AACTGCGATCGCTAATGTGGTCTCTtagtAAGGAGAGGAAGGAAGGACTgtttAGAGACCGTTCTCCAGTGCCTTATT
AACTGCGATCGCTAATGTGGTCTCTtagtTCAATAAGCGGTGGTGTTTTgtttAGAGACCGTTCTCCAGTGCCTTATT
AACTGCGATCGCTAATGTGGTCTCTtagtACCGTCCCTTCACCAAGAATgtttAGAGACCGTTCTCCAGTGCCTTATT
AACTGCGATCGCTAATGTGGTCTCTtagtGATACGTGCGTATAGCAGGCgtttAGAGACCGTTCTCCAGTGCCTTATT
AACTGCGATCGCTAATGTGGTCTCTtagtGCTGGAACCGGGCACTGGCGgtttAGAGACCGTTCTCCAGTGCCTTATT
AACTGCGATCGCTAATGTGGTCTCTtagtGGCTCAGGGTGAAACGGTTTgtttAGAGACCGTTCTCCAGTGCCTTATT
AACTGCGATCGCTAATGTGGTCTCTtagtGGAACGTGGCCAGGATCAGCgtttAGAGACCGTTCTCCAGTGCCTTATT
AACTGCGATCGCTAATGTGGTCTCTtagtGAACCACATGGGGCCTCCACgtttAGAGACCGTTCTCCAGTGCCTTATT
AACTGCGATCGCTAATGTGGTCTCTtagtCGCCGGGAAGAAGCAATTCAgtttAGAGACCGTTCTCCAGTGCCTTATT
AACTGCGATCGCTAATGTGGTCTCTtagtAGAACCACATGGGGCCTCCAgtttAGAGACCGTTCTCCAGTGCCTTATT
AACTGCGATCGCTAATGTGGTCTCTtagtAATTCAGGGAGAACCACATGgtttAGAGACCGTTCTCCAGTGCCTTATT
AACTGCGATCGCTAATGTGGTCTCTtagtCATACCGGAGCCCTGAACGCgtttAGAGACCGTTCTCCAGTGCCTTATT
AACTGCGATCGCTAATGTGGTCTCTtagtCGGAAGAAGTTCCGATGGAAgtttAGAGACCGTTCTCCAGTGCCTTATT
AACTGCGATCGCTAATGTGGTCTCTtagtCGGGGACCCGGACGAATACCgtttAGAGACCGTTCTCCAGTGCCTTATT
AACTGCGATCGCTAATGTGGTCTCTtagtACGAGTCCACGCAACCCATCgtttAGAGACCGTTCTCCAGTGCCTTATT
AACTGCGATCGCTAATGTGGTCTCTtagtGACCTGAGCCCCGCTCGCGCgtttAGAGACCGTTCTCCAGTGCCTTATT
AACTGCGATCGCTAATGTGGTCTCTtagtTGACCTGAGCCCCGCTCGCGgtttAGAGACCGTTCTCCAGTGCCTTATT
AACTGCGATCGCTAATGTGGTCTCTtagtTGTGCGACGGAAAAGGTATGgtttAGAGACCGTTCTCCAGTGCCTTATT
AACTGCGATCGCTAATGTGGTCTCTtagtCCGTTGGCCGGGAACGATCGgtttAGAGACCGTTCTCCAGTGCCTTATT
AACTGCGATCGCTAATGTGGTCTCTtagtGGCCGTTGGCCGGGAACGATgtttAGAGACCGTTCTCCAGTGCCTTATT
AACTGCGATCGCTAATGTGGTCTCTtagtGAAGGTCGGGGCCGTTGGCCgtttAGAGACCGTTCTCCAGTGCCTTATT
AACTGCGATCGCTAATGTGGTCTCTtagtTCTCTGTCCCAAACAAAACTgtttAGAGACCGTTCTCCAGTGCCTTATT
AACTGCGATCGCTAATGTGGTCTCTtagtTCCTGCCCACCATACTCATAgtttAGAGACCGTTCTCCAGTGCCTTATT
AACTGCGATCGCTAATGTGGTCTCTtagtGAACCTTATAAGCCTCTCGGgtttAGAGACCGTTCTCCAGTGCCTTATT
AACTGCGATCGCTAATGTGGTCTCTtagtTGTCGAGAGTTTTTTCATCTgtttAGAGACCGTTCTCCAGTGCCTTATT
AACTGCGATCGCTAATGTGGTCTCTtagtACGCTGTTTGAAGTTATAAAgtttAGAGACCGTTCTCCAGTGCCTTATT
AACTGCGATCGCTAATGTGGTCTCTtagtGGGCTTTTCGAATGTACTCGgtttAGAGACCGTTCTCCAGTGCCTTATT
AACTGCGATCGCTAATGTGGTCTCTtagtTGTATTCAAAGTGAGTTCATgtttAGAGACCGTTCTCCAGTGCCTTATT
AACTGCGATCGCTAATGTGGTCTCTtagtGTCCCTTTAAGGCCAGCTTTgtttAGAGACCGTTCTCCAGTGCCTTATT
AACTGCGATCGCTAATGTGGTCTCTtagtCATGCCGTCAATGTGGCTAAgtttAGAGACCGTTCTCCAGTGCCTTATT
AACTGCGATCGCTAATGTGGTCTCTtagtAAACTCCGTTTGATTCCCAAgtttAGAGACCGTTCTCCAGTGCCTTATT
AACTGCGATCGCTAATGTGGTCTCTtagtCCGGCCGGTGGTTCCGATAGgtttAGAGACCGTTCTCCAGTGCCTTATT
AACTGCGATCGCTAATGTGGTCTCTtagtATCTCCACACACCACTTTCAgtttAGAGACCGTTCTCCAGTGCCTTATT
AACTGCGATCGCTAATGTGGTCTCTtagtTGCTACGCAAACTAGCGCCAgtttAGAGACCGTTCTCCAGTGCCTTATT
AACTGCGATCGCTAATGTGGTCTCTtagtCACCATCGCTTGAGCCGAAAgtttAGAGACCGTTCTCCAGTGCCTTATT
AACTGCGATCGCTAATGTGGTCTCTtagtGATTTTGAGGGAAGTTGATCgtttAGAGACCGTTCTCCAGTGCCTTATT
AACTGCGATCGCTAATGTGGTCTCTtagtTGCCCCGTCCGGTCCCGATAgtttAGAGACCGTTCTCCAGTGCCTTATT
AACTGCGATCGCTAATGTGGTCTCTtagtCGGTACTGATCAGTACAACGgtttAGAGACCGTTCTCCAGTGCCTTATT
AACTGCGATCGCTAATGTGGTCTCTtagtTCTCGGGACGCTGGTAATCGgtttAGAGACCGTTCTCCAGTGCCTTATT
AACTGCGATCGCTAATGTGGTCTCTtagtCCCCAGGAAGCGCTCGGACAgtttAGAGACCGTTCTCCAGTGCCTTATT
AACTGCGATCGCTAATGTGGTCTCTtagtAAATCGCCCATGGAACTCACgtttAGAGACCGTTCTCCAGTGCCTTATT
AACTGCGATCGCTAATGTGGTCTCTtagtTGTGCTGTGTTCTCTGTGCAgtttAGAGACCGTTCTCCAGTGCCTTATT
AACTGCGATCGCTAATGTGGTCTCTtagtATAGAGGGCTGACGATGCCCgtttAGAGACCGTTCTCCAGTGCCTTATT
AACTGCGATCGCTAATGTGGTCTCTtagtGGCCCGAGTGGCCGGCCTGCgtttAGAGACCGTTCTCCAGTGCCTTATT
AACTGCGATCGCTAATGTGGTCTCTtagtCCGAGGGGCTGCTGCAGTCTgtttAGAGACCGTTCTCCAGTGCCTTATT
AACTGCGATCGCTAATGTGGTCTCTtagtTCAGGGCGCTTAGGTTGCTAgtttAGAGACCGTTCTCCAGTGCCTTATT
AACTGCGATCGCTAATGTGGTCTCTtagtGTAGTCCGTCGCACCTGCTCgtttAGAGACCGTTCTCCAGTGCCTTATT
AACTGCGATCGCTAATGTGGTCTCTtagtCTCGCTTGATGCTCACCCATgtttAGAGACCGTTCTCCAGTGCCTTATT
AACTGCGATCGCTAATGTGGTCTCTtagtACGCAGGGTAGACGCTACCGgtttAGAGACCGTTCTCCAGTGCCTTATT
AACTGCGATCGCTAATGTGGTCTCTtagtTCTTGCTTACCCCACCTTTAgtttAGAGACCGTTCTCCAGTGCCTTATT
AACTGCGATCGCTAATGTGGTCTCTtagtGGCTTGTCAGATTACACTGGgtttAGAGACCGTTCTCCAGTGCCTTATT
AACTGCGATCGCTAATGTGGTCTCTtagtCGAAATTGTCTTTAAGTATGgtttAGAGACCGTTCTCCAGTGCCTTATT
AACTGCGATCGCTAATGTGGTCTCTtagtATCTTTTATATTTTGGCGTTgtttAGAGACCGTTCTCCAGTGCCTTATT
AACTGCGATCGCTAATGTGGTCTCTtagtGTATTTTTTAAAGCGATGGAgtttAGAGACCGTTCTCCAGTGCCTTATT
AACTGCGATCGCTAATGTGGTCTCTtagtCCGGCAAAAAGTGATAGTCCgtttAGAGACCGTTCTCCAGTGCCTTATT
AACTGCGATCGCTAATGTGGTCTCTtagtGTGGTTTTCCCTGCGTTATTgtttAGAGACCGTTCTCCAGTGCCTTATT
AACTGCGATCGCTAATGTGGTCTCTtagtAACTGCGAAAGCTTGTAATAgtttAGAGACCGTTCTCCAGTGCCTTATT
AACTGCGATCGCTAATGTGGTCTCTtagtAGCACCAACAATCTCCTCATgtttAGAGACCGTTCTCCAGTGCCTTATT
AACTGCGATCGCTAATGTGGTCTCTtagtGGTGTTCAGAATGTTCGTAGgtttAGAGACCGTTCTCCAGTGCCTTATT
AACTGCGATCGCTAATGTGGTCTCTtagtCTTTTTCTGGAGAGAGCGTTgtttAGAGACCGTTCTCCAGTGCCTTATT
AACTGCGATCGCTAATGTGGTCTCTtagtCAAGAATCTTGTTTTCTGCTgtttAGAGACCGTTCTCCAGTGCCTTATT
AACTGCGATCGCTAATGTGGTCTCTtagtGGAAGAGGGCGGACCGCGAAgtttAGAGACCGTTCTCCAGTGCCTTATT
AACTGCGATCGCTAATGTGGTCTCTtagtGCGCCTGCCGGTGGCGGGCGgtttAGAGACCGTTCTCCAGTGCCTTATT
AACTGCGATCGCTAATGTGGTCTCTtagtCGCGCCTGCCGGTGGCGGGCgtttAGAGACCGTTCTCCAGTGCCTTATT
AACTGCGATCGCTAATGTGGTCTCTtagtCCGCGCCTGCCGGTGGCGGGgtttAGAGACCGTTCTCCAGTGCCTTATT
AACTGCGATCGCTAATGTGGTCTCTtagtCGCATTCGCGGTGCGGCAGGgtttAGAGACCGTTCTCCAGTGCCTTATT
AACTGCGATCGCTAATGTGGTCTCTtagtGCGCTGCCGCCCTTCCACAGgtttAGAGACCGTTCTCCAGTGCCTTATT
AACTGCGATCGCTAATGTGGTCTCTtagtCTAAACTCTCCTCGACCTCCgtttAGAGACCGTTCTCCAGTGCCTTATT
AACTGCGATCGCTAATGTGGTCTCTtagtCCGCGCTGCCGCCCTTCCACgtttAGAGACCGTTCTCCAGTGCCTTATT
AACTGCGATCGCTAATGTGGTCTCTtagtGCTAAACTCTCCTCGACCTCgtttAGAGACCGTTCTCCAGTGCCTTATT
AACTGCGATCGCTAATGTGGTCTCTtagtAGTCAGCACGATCTGCTCATgtttAGAGACCGTTCTCCAGTGCCTTATT
AACTGCGATCGCTAATGTGGTCTCTtagtGGTCCTCATCGCTGACATCCgtttAGAGACCGTTCTCCAGTGCCTTATT
AACTGCGATCGCTAATGTGGTCTCTtagtGATCCCTGATTTGCCTTATCgtttAGAGACCGTTCTCCAGTGCCTTATT
AACTGCGATCGCTAATGTGGTCTCTtagtGAGGCGCATCGCGCAGTGAGgtttAGAGACCGTTCTCCAGTGCCTTATT
AACTGCGATCGCTAATGTGGTCTCTtagtAAATCTTTTGATCTTTGTTGgtttAGAGACCGTTCTCCAGTGCCTTATT
AACTGCGATCGCTAATGTGGTCTCTtagtTATTTCCTAGGATTTTTTCTgtttAGAGACCGTTCTCCAGTGCCTTATT
AACTGCGATCGCTAATGTGGTCTCTtagtATCTTAATTTTCCTTCGCTGgtttAGAGACCGTTCTCCAGTGCCTTATT
AACTGCGATCGCTAATGTGGTCTCTtagtAAGCCTTTTTGTCTCCCTTTgtttAGAGACCGTTCTCCAGTGCCTTATT
AACTGCGATCGCTAATGTGGTCTCTtagtACTAGGAGAGCACTGCTCAAgtttAGAGACCGTTCTCCAGTGCCTTATT
AACTGCGATCGCTAATGTGGTCTCTtagtCCCAAACACCCTCATGAAGGgtttAGAGACCGTTCTCCAGTGCCTTATT
AACTGCGATCGCTAATGTGGTCTCTtagtTCGCTGGCTGGCTGAATATTgtttAGAGACCGTTCTCCAGTGCCTTATT
AACTGCGATCGCTAATGTGGTCTCTtagtGATGGCAGCAACTATTAAATgtttAGAGACCGTTCTCCAGTGCCTTATT
AACTGCGATCGCTAATGTGGTCTCTtagtGCATTGTCAATACGGGGTCTgtttAGAGACCGTTCTCCAGTGCCTTATT
AACTGCGATCGCTAATGTGGTCTCTtagtAGCTTTTTGTATACAGTGCGgtttAGAGACCGTTCTCCAGTGCCTTATT
AACTGCGATCGCTAATGTGGTCTCTtagtTCTAATGCCTGCTGCCAGAAgtttAGAGACCGTTCTCCAGTGCCTTATT
AACTGCGATCGCTAATGTGGTCTCTtagtAATCCCTACAAGCAGGGAGGgtttAGAGACCGTTCTCCAGTGCCTTATT
AACTGCGATCGCTAATGTGGTCTCTtagtTTTCAGAGTCTTGTGGGCTAgtttAGAGACCGTTCTCCAGTGCCTTATT
AACTGCGATCGCTAATGTGGTCTCTtagtGATATATCTTATGTCCTTGGgtttAGAGACCGTTCTCCAGTGCCTTATT
AACTGCGATCGCTAATGTGGTCTCTtagtCGCTTTTCAATGGTTTCGAAgtttAGAGACCGTTCTCCAGTGCCTTATT
AACTGCGATCGCTAATGTGGTCTCTtagtGAAATATTTGTTCAACCTAAgtttAGAGACCGTTCTCCAGTGCCTTATT
AACTGCGATCGCTAATGTGGTCTCTtagtAGCTGCTTGACCATGTTTGCgtttAGAGACCGTTCTCCAGTGCCTTATT
AACTGCGATCGCTAATGTGGTCTCTtagtTTGGTGCTTGCGGCGCATATgtttAGAGACCGTTCTCCAGTGCCTTATT
AACTGCGATCGCTAATGTGGTCTCTtagtATGTATGGCGGGATGTTCTTgtttAGAGACCGTTCTCCAGTGCCTTATT
AACTGCGATCGCTAATGTGGTCTCTtagtTCGATGGCTTGCACCGACAGgtttAGAGACCGTTCTCCAGTGCCTTATT
AACTGCGATCGCTAATGTGGTCTCTtagtGCTGGCTGCCCCGAACGCGCgtttAGAGACCGTTCTCCAGTGCCTTATT
AACTGCGATCGCTAATGTGGTCTCTtagtGCAAACCTGGTGGGTAAAACgtttAGAGACCGTTCTCCAGTGCCTTATT
AACTGCGATCGCTAATGTGGTCTCTtagtGAAACCGGCGCAAACCTGGTgtttAGAGACCGTTCTCCAGTGCCTTATT
AACTGCGATCGCTAATGTGGTCTCTtagtCTGATATGCCGGCAAAGCGAgtttAGAGACCGTTCTCCAGTGCCTTATT
AACTGCGATCGCTAATGTGGTCTCTtagtCTCTGTCACGCGAGCACGAAgtttAGAGACCGTTCTCCAGTGCCTTATT
AACTGCGATCGCTAATGTGGTCTCTtagtGCCAATAAGCGTCTTGGCGCgtttAGAGACCGTTCTCCAGTGCCTTATT
AACTGCGATCGCTAATGTGGTCTCTtagtAGCGGCTAGCTCACCGGCAGgtttAGAGACCGTTCTCCAGTGCCTTATT
AACTGCGATCGCTAATGTGGTCTCTtagtAGGACCTGGGAGAGTGATGCgtttAGAGACCGTTCTCCAGTGCCTTATT
AACTGCGATCGCTAATGTGGTCTCTtagtGCGCGGAGGTCGGCTCCTGGgtttAGAGACCGTTCTCCAGTGCCTTATT
AACTGCGATCGCTAATGTGGTCTCTtagtCCGATACCGAAGTGGATCCCgtttAGAGACCGTTCTCCAGTGCCTTATT
AACTGCGATCGCTAATGTGGTCTCTtagtCTCGCTTTGGCGAAGTGTTTgtttAGAGACCGTTCTCCAGTGCCTTATT
AACTGCGATCGCTAATGTGGTCTCTtagtGAAGTCAGTTCCTGGTGGAGgtttAGAGACCGTTCTCCAGTGCCTTATT
AACTGCGATCGCTAATGTGGTCTCTtagtGGAACCACCCAACTCGCCGTgtttAGAGACCGTTCTCCAGTGCCTTATT
AACTGCGATCGCTAATGTGGTCTCTtagtGAAGTCAGTTCCTAATGGAGgtttAGAGACCGTTCTCCAGTGCCTTATT
AACTGCGATCGCTAATGTGGTCTCTtagtCAAGGCACCCAGTTCGCCGCgtttAGAGACCGTTCTCCAGTGCCTTATT
AACTGCGATCGCTAATGTGGTCTCTtagtTCTGTCCAGCTTGTCGGTATgtttAGAGACCGTTCTCCAGTGCCTTATT
AACTGCGATCGCTAATGTGGTCTCTtagtATAGCCCGTACAGTCCGGTGgtttAGAGACCGTTCTCCAGTGCCTTATT
AACTGCGATCGCTAATGTGGTCTCTtagtCACCCGTAGCCCTTTCCGCGgtttAGAGACCGTTCTCCAGTGCCTTATT
AACTGCGATCGCTAATGTGGTCTCTtagtGCATCGCAGGATGACTGTAGgtttAGAGACCGTTCTCCAGTGCCTTATT
AACTGCGATCGCTAATGTGGTCTCTtagtAAAAGCTCGCTCTGTGATTTgtttAGAGACCGTTCTCCAGTGCCTTATT
AACTGCGATCGCTAATGTGGTCTCTtagtTTAAGTAGCCATTCTCTTTGgtttAGAGACCGTTCTCCAGTGCCTTATT
AACTGCGATCGCTAATGTGGTCTCTtagtCCCGGCTCTGCCCTAGCTCCgtttAGAGACCGTTCTCCAGTGCCTTATT
AACTGCGATCGCTAATGTGGTCTCTtagtAAAGAGAGTATTTGTCAGAAgtttAGAGACCGTTCTCCAGTGCCTTATT
AACTGCGATCGCTAATGTGGTCTCTtagtGATGTACACCGTTTTGGTACgtttAGAGACCGTTCTCCAGTGCCTTATT
AACTGCGATCGCTAATGTGGTCTCTtagtGGTGCACTGGGGCTATTTCTgtttAGAGACCGTTCTCCAGTGCCTTATT
AACTGCGATCGCTAATGTGGTCTCTtagtAGGATCTAGCACAGCACCCAgtttAGAGACCGTTCTCCAGTGCCTTATT
AACTGCGATCGCTAATGTGGTCTCTtagtTTCTCGGATGTACACCGTTTgtttAGAGACCGTTCTCCAGTGCCTTATT
AACTGCGATCGCTAATGTGGTCTCTtagtTCTCCGCACCCTCAACCTGCgtttAGAGACCGTTCTCCAGTGCCTTATT
AACTGCGATCGCTAATGTGGTCTCTtagtGGGAATCCACTTCCCCGCCAgtttAGAGACCGTTCTCCAGTGCCTTATT
AACTGCGATCGCTAATGTGGTCTCTtagtGCTCCCTTCCGCAACCCAGCgtttAGAGACCGTTCTCCAGTGCCTTATT
AACTGCGATCGCTAATGTGGTCTCTtagtGTAGCGCGGTCGGTCGGCCTgtttAGAGACCGTTCTCCAGTGCCTTATT
AACTGCGATCGCTAATGTGGTCTCTtagtCCTTTCTGGATATGTGTTCAgtttAGAGACCGTTCTCCAGTGCCTTATT
AACTGCGATCGCTAATGTGGTCTCTtagtCTCCAATGTTGAGTAGAGCTgtttAGAGACCGTTCTCCAGTGCCTTATT
AACTGCGATCGCTAATGTGGTCTCTtagtCATCAACCCGGCCTTTGCACgtttAGAGACCGTTCTCCAGTGCCTTATT
AACTGCGATCGCTAATGTGGTCTCTtagtATAGAGCTCGATACTGAGTCgtttAGAGACCGTTCTCCAGTGCCTTATT
AACTGCGATCGCTAATGTGGTCTCTtagtCGCCGAGATGTTTCGTGAGGgtttAGAGACCGTTCTCCAGTGCCTTATT
AACTGCGATCGCTAATGTGGTCTCTtagtGGAGTTCTTCTGCAAGCGTTgtttAGAGACCGTTCTCCAGTGCCTTATT
AACTGCGATCGCTAATGTGGTCTCTtagtTTCTGTTCCAAACACAAGAAgtttAGAGACCGTTCTCCAGTGCCTTATT
AACTGCGATCGCTAATGTGGTCTCTtagtGCATTTTGGCAAACCTTGAGgtttAGAGACCGTTCTCCAGTGCCTTATT
AACTGCGATCGCTAATGTGGTCTCTtagtGTAAGAGCTTCGTTGGCGCAgtttAGAGACCGTTCTCCAGTGCCTTATT
AACTGCGATCGCTAATGTGGTCTCTtagtCCTGGGCTTTGAACGGTTTCgtttAGAGACCGTTCTCCAGTGCCTTATT
AACTGCGATCGCTAATGTGGTCTCTtagtACACCGTTGCCCCAGGTTGCgtttAGAGACCGTTCTCCAGTGCCTTATT
AACTGCGATCGCTAATGTGGTCTCTtagtGCCGTGGCTGATGGCGACACgtttAGAGACCGTTCTCCAGTGCCTTATT
AACTGCGATCGCTAATGTGGTCTCTtagtGTTCAAGCGCTAAAATCTCCgtttAGAGACCGTTCTCCAGTGCCTTATT
AACTGCGATCGCTAATGTGGTCTCTtagtCGATCATTCTTTCTCGATTCgtttAGAGACCGTTCTCCAGTGCCTTATT
AACTGCGATCGCTAATGTGGTCTCTtagtTCCAAATTCAACGAAGTCTTgtttAGAGACCGTTCTCCAGTGCCTTATT
AACTGCGATCGCTAATGTGGTCTCTtagtTGTCCTTTTGATCCAAGTCTgtttAGAGACCGTTCTCCAGTGCCTTATT
AACTGCGATCGCTAATGTGGTCTCTtagtACAAGGCCTCTTTGCGGCCCgtttAGAGACCGTTCTCCAGTGCCTTATT
AACTGCGATCGCTAATGTGGTCTCTtagtCCAGGGTAGCACCTGCTTGTgtttAGAGACCGTTCTCCAGTGCCTTATT
AACTGCGATCGCTAATGTGGTCTCTtagtGAGCTGAGCCTTGGGCTCGCgtttAGAGACCGTTCTCCAGTGCCTTATT
AACTGCGATCGCTAATGTGGTCTCTtagtCCGACTGATGTTGAATTCGCgtttAGAGACCGTTCTCCAGTGCCTTATT
AACTGCGATCGCTAATGTGGTCTCTtagtTGCATCCTTTCTGATAGCTTgtttAGAGACCGTTCTCCAGTGCCTTATT
AACTGCGATCGCTAATGTGGTCTCTtagtATCGACGAATGAGCCTCGGCgtttAGAGACCGTTCTCCAGTGCCTTATT
AACTGCGATCGCTAATGTGGTCTCTtagtCTCCAGTATTGGGACAGTTGgtttAGAGACCGTTCTCCAGTGCCTTATT
AACTGCGATCGCTAATGTGGTCTCTtagtTAGGCGTATACGGTTTCCGAgtttAGAGACCGTTCTCCAGTGCCTTATT
AACTGCGATCGCTAATGTGGTCTCTtagtACTGCCCAACATAGCAGCCAgtttAGAGACCGTTCTCCAGTGCCTTATT
AACTGCGATCGCTAATGTGGTCTCTtagtCGACCCGCATCGTAATGTAGgtttAGAGACCGTTCTCCAGTGCCTTATT
AACTGCGATCGCTAATGTGGTCTCTtagtCTTCAATTTTACGGCTATCAgtttAGAGACCGTTCTCCAGTGCCTTATT
AACTGCGATCGCTAATGTGGTCTCTtagtTAGCCACTACCATCCACTGCgtttAGAGACCGTTCTCCAGTGCCTTATT
AACTGCGATCGCTAATGTGGTCTCTtagtCCGGGAGGCAAAGCCTTTGTgtttAGAGACCGTTCTCCAGTGCCTTATT
AACTGCGATCGCTAATGTGGTCTCTtagtGAGCTGGACGGCGATCATGCgtttAGAGACCGTTCTCCAGTGCCTTATT
AACTGCGATCGCTAATGTGGTCTCTtagtCAAGAGCTACTAACAAGAATgtttAGAGACCGTTCTCCAGTGCCTTATT
AACTGCGATCGCTAATGTGGTCTCTtagtGGAGATGTCCCCTTTAACCAgtttAGAGACCGTTCTCCAGTGCCTTATT
AACTGCGATCGCTAATGTGGTCTCTtagtGCGTGCAACCCATCAGTTTGgtttAGAGACCGTTCTCCAGTGCCTTATT
AACTGCGATCGCTAATGTGGTCTCTtagtTGGGCAACCCAAGTCCCCTCgtttAGAGACCGTTCTCCAGTGCCTTATT
AACTGCGATCGCTAATGTGGTCTCTtagtCGATTGGGCCGTGGAAACCAgtttAGAGACCGTTCTCCAGTGCCTTATT
AACTGCGATCGCTAATGTGGTCTCTtagtATGCGTACTGAAAAAGCCAGgtttAGAGACCGTTCTCCAGTGCCTTATT
AACTGCGATCGCTAATGTGGTCTCTtagtACCAACGCAACTACTGAGGTgtttAGAGACCGTTCTCCAGTGCCTTATT
AACTGCGATCGCTAATGTGGTCTCTtagtCAGCGATTGATAAAAGGCTAgtttAGAGACCGTTCTCCAGTGCCTTATT
AACTGCGATCGCTAATGTGGTCTCTtagtCAATCGCTCCACAGGTTTTGgtttAGAGACCGTTCTCCAGTGCCTTATT
AACTGCGATCGCTAATGTGGTCTCTtagtGATTTGTAGCTCTGCTCGCTgtttAGAGACCGTTCTCCAGTGCCTTATT
AACTGCGATCGCTAATGTGGTCTCTtagtGCAGAGGCGGGCAAAGATTTgtttAGAGACCGTTCTCCAGTGCCTTATT
AACTGCGATCGCTAATGTGGTCTCTtagtTTCCAAAAAAAACGTCGACGgtttAGAGACCGTTCTCCAGTGCCTTATT
AACTGCGATCGCTAATGTGGTCTCTtagtAAATTTTGCTGAATTTCTTTgtttAGAGACCGTTCTCCAGTGCCTTATT
AACTGCGATCGCTAATGTGGTCTCTtagtGCAGGTGATGACTTGCTCACgtttAGAGACCGTTCTCCAGTGCCTTATT
AACTGCGATCGCTAATGTGGTCTCTtagtTAACGATCTGCTGGAAGGCAgtttAGAGACCGTTCTCCAGTGCCTTATT
AACTGCGATCGCTAATGTGGTCTCTtagtTATTGGCCTTGAAATTGCGCgtttAGAGACCGTTCTCCAGTGCCTTATT
AACTGCGATCGCTAATGTGGTCTCTtagtACTTTGGTCGTCCGCCAGGTgtttAGAGACCGTTCTCCAGTGCCTTATT
AACTGCGATCGCTAATGTGGTCTCTtagtCTCGACTTTGGTCGTCCGCCgtttAGAGACCGTTCTCCAGTGCCTTATT
AACTGCGATCGCTAATGTGGTCTCTtagtATTCCAAGTGCTCCGGCGTTgtttAGAGACCGTTCTCCAGTGCCTTATT
AACTGCGATCGCTAATGTGGTCTCTtagtTGCGCGCGAACTCGCTGGCGgtttAGAGACCGTTCTCCAGTGCCTTATT
AACTGCGATCGCTAATGTGGTCTCTtagtGGACTGTAAAGGGGCGTCGGgtttAGAGACCGTTCTCCAGTGCCTTATT
AACTGCGATCGCTAATGTGGTCTCTtagtGGCGGACTGTAAAGGGGCGTgtttAGAGACCGTTCTCCAGTGCCTTATT
AACTGCGATCGCTAATGTGGTCTCTtagtAATTATGCATGGCCTTCCAAgtttAGAGACCGTTCTCCAGTGCCTTATT
AACTGCGATCGCTAATGTGGTCTCTtagtGGGATGCCCGCCAAGATAGCgtttAGAGACCGTTCTCCAGTGCCTTATT
AACTGCGATCGCTAATGTGGTCTCTtagtGATTGGCCCCGGACACCGCTgtttAGAGACCGTTCTCCAGTGCCTTATT
AACTGCGATCGCTAATGTGGTCTCTtagtGCTCGCTCTCCGGCAAGTGCgtttAGAGACCGTTCTCCAGTGCCTTATT
AACTGCGATCGCTAATGTGGTCTCTtagtGGCAAGTGCAGGATTGGCCCgtttAGAGACCGTTCTCCAGTGCCTTATT
AACTGCGATCGCTAATGTGGTCTCTtagtCGCCCTGCCGCTCGGGCTGCgtttAGAGACCGTTCTCCAGTGCCTTATT
AACTGCGATCGCTAATGTGGTCTCTtagtGACCCATTCCCACTCGAGCGgtttAGAGACCGTTCTCCAGTGCCTTATT
AACTGCGATCGCTAATGTGGTCTCTtagtTGCGGCTCTGCGAGGCTTCCgtttAGAGACCGTTCTCCAGTGCCTTATT
AACTGCGATCGCTAATGTGGTCTCTtagtCAGCGCAAAGCCTTGCAGAAgtttAGAGACCGTTCTCCAGTGCCTTATT
AACTGCGATCGCTAATGTGGTCTCTtagtCGCCCGCCCGGCGGCTGGAAgtttAGAGACCGTTCTCCAGTGCCTTATT
AACTGCGATCGCTAATGTGGTCTCTtagtCCGTCCCCCCGCCCCATCGGgtttAGAGACCGTTCTCCAGTGCCTTATT
AACTGCGATCGCTAATGTGGTCTCTtagtCCGCCGTCCCCCCGCCCCATgtttAGAGACCGTTCTCCAGTGCCTTATT
AACTGCGATCGCTAATGTGGTCTCTtagtCCGTCTGCCCCATGTTCATGgtttAGAGACCGTTCTCCAGTGCCTTATT
AACTGCGATCGCTAATGTGGTCTCTtagtAATATATCGTCAAAACTAACgtttAGAGACCGTTCTCCAGTGCCTTATT
AACTGCGATCGCTAATGTGGTCTCTtagtCAACCATTCCAACCCTAATTgtttAGAGACCGTTCTCCAGTGCCTTATT
AACTGCGATCGCTAATGTGGTCTCTtagtATAGCTTCCGAAAGATATTTgtttAGAGACCGTTCTCCAGTGCCTTATT
AACTGCGATCGCTAATGTGGTCTCTtagtCGGCGGCGTGCGGAAAATGGgtttAGAGACCGTTCTCCAGTGCCTTATT
AACTGCGATCGCTAATGTGGTCTCTtagtCATGGTGCGGGACTCCGCAGgtttAGAGACCGTTCTCCAGTGCCTTATT
AACTGCGATCGCTAATGTGGTCTCTtagtCGCGCAGCTCGAAGAGACGGgtttAGAGACCGTTCTCCAGTGCCTTATT
AACTGCGATCGCTAATGTGGTCTCTtagtATCGAGCAGGCGATGAACGCgtttAGAGACCGTTCTCCAGTGCCTTATT
AACTGCGATCGCTAATGTGGTCTCTtagtTCAAGCGCGTAGGTGATAGTgtttAGAGACCGTTCTCCAGTGCCTTATT
AACTGCGATCGCTAATGTGGTCTCTtagtGCTCCCCAGTAGATCAATCTgtttAGAGACCGTTCTCCAGTGCCTTATT
AACTGCGATCGCTAATGTGGTCTCTtagtATCGACGGTGGGCTCCGCACgtttAGAGACCGTTCTCCAGTGCCTTATT
AACTGCGATCGCTAATGTGGTCTCTtagtTCAAGCCAGACATCCAGCGAgtttAGAGACCGTTCTCCAGTGCCTTATT
AACTGCGATCGCTAATGTGGTCTCTtagtTCGAACGCACTTCGATCTTCgtttAGAGACCGTTCTCCAGTGCCTTATT
AACTGCGATCGCTAATGTGGTCTCTtagtTTGCCGTGACGCTCGTGGCGgtttAGAGACCGTTCTCCAGTGCCTTATT
AACTGCGATCGCTAATGTGGTCTCTtagtCGGTGAACCAGAACGGCGCCgtttAGAGACCGTTCTCCAGTGCCTTATT
AACTGCGATCGCTAATGTGGTCTCTtagtGGTGGTGAGTACGAAATTGCgtttAGAGACCGTTCTCCAGTGCCTTATT
AACTGCGATCGCTAATGTGGTCTCTtagtGTGTCAATATTTGCTTTGACgtttAGAGACCGTTCTCCAGTGCCTTATT
AACTGCGATCGCTAATGTGGTCTCTtagtGAAGAATCTGAAAATTGAATgtttAGAGACCGTTCTCCAGTGCCTTATT
AACTGCGATCGCTAATGTGGTCTCTtagtTCAGGCCGGGCCCTTCTGGTgtttAGAGACCGTTCTCCAGTGCCTTATT
AACTGCGATCGCTAATGTGGTCTCTtagtAATAGATTCTTCGATGCCCTgtttAGAGACCGTTCTCCAGTGCCTTATT
AACTGCGATCGCTAATGTGGTCTCTtagtTAGAACAGCGGTCACCAGGCgtttAGAGACCGTTCTCCAGTGCCTTATT
AACTGCGATCGCTAATGTGGTCTCTtagtGGCGATCTTGATGCCGAGCCgtttAGAGACCGTTCTCCAGTGCCTTATT
AACTGCGATCGCTAATGTGGTCTCTtagtTAGCGGCGGCACGCTCTCCAgtttAGAGACCGTTCTCCAGTGCCTTATT
AACTGCGATCGCTAATGTGGTCTCTtagtGATCAGAAAGCGCAATCCGGgtttAGAGACCGTTCTCCAGTGCCTTATT
AACTGCGATCGCTAATGTGGTCTCTtagtGATCACGCTCAATGCATGCTgtttAGAGACCGTTCTCCAGTGCCTTATT
AACTGCGATCGCTAATGTGGTCTCTtagtTTCCCTTGGATAGGTCCTGCgtttAGAGACCGTTCTCCAGTGCCTTATT
AACTGCGATCGCTAATGTGGTCTCTtagtACCCTCTTTCACTTTTGCATgtttAGAGACCGTTCTCCAGTGCCTTATT
AACTGCGATCGCTAATGTGGTCTCTtagtCAGCCATGTGCAGTTCATCCgtttAGAGACCGTTCTCCAGTGCCTTATT
AACTGCGATCGCTAATGTGGTCTCTtagtCAACGCCTGGCAACGTGATGgtttAGAGACCGTTCTCCAGTGCCTTATT
AACTGCGATCGCTAATGTGGTCTCTtagtTCAGCACCCTGGCCTGCTTCgtttAGAGACCGTTCTCCAGTGCCTTATT
AACTGCGATCGCTAATGTGGTCTCTtagtAAAGGCAAGCGGGCGAACCCgtttAGAGACCGTTCTCCAGTGCCTTATT
AACTGCGATCGCTAATGTGGTCTCTtagtGATGGTGCCCACTCCTGCTGgtttAGAGACCGTTCTCCAGTGCCTTATT
AACTGCGATCGCTAATGTGGTCTCTtagtAATTTGCTCAGCCGTATCACgtttAGAGACCGTTCTCCAGTGCCTTATT
AACTGCGATCGCTAATGTGGTCTCTtagtTGGCGAATACGCTCACCCCCgtttAGAGACCGTTCTCCAGTGCCTTATT
AACTGCGATCGCTAATGTGGTCTCTtagtTGGATTGAAGGATTCCAGCTgtttAGAGACCGTTCTCCAGTGCCTTATT
AACTGCGATCGCTAATGTGGTCTCTtagtCGCGCCTTATGACTTCCTCCgtttAGAGACCGTTCTCCAGTGCCTTATT
AACTGCGATCGCTAATGTGGTCTCTtagtACTATCCGCTCCACCAGTTGgtttAGAGACCGTTCTCCAGTGCCTTATT
AACTGCGATCGCTAATGTGGTCTCTtagtGTCTTCCTCGCACCAACGTCgtttAGAGACCGTTCTCCAGTGCCTTATT
AACTGCGATCGCTAATGTGGTCTCTtagtCCTTGCTGGCGAATGCCTGCgtttAGAGACCGTTCTCCAGTGCCTTATT
AACTGCGATCGCTAATGTGGTCTCTtagtGATGTCCGTCCCTGTGCGGCgtttAGAGACCGTTCTCCAGTGCCTTATT
AACTGCGATCGCTAATGTGGTCTCTtagtGTCCTGGAGAAAAAGGGAGGgtttAGAGACCGTTCTCCAGTGCCTTATT
AACTGCGATCGCTAATGTGGTCTCTtagtCGCCAAACACTCTTCCCGGTgtttAGAGACCGTTCTCCAGTGCCTTATT
AACTGCGATCGCTAATGTGGTCTCTtagtCAGGCCATCTTCAACGACATgtttAGAGACCGTTCTCCAGTGCCTTATT
AACTGCGATCGCTAATGTGGTCTCTtagtCCTGGGGATAGAAAACGGTCgtttAGAGACCGTTCTCCAGTGCCTTATT
AACTGCGATCGCTAATGTGGTCTCTtagtGCCGGGCTGGATGAATACGGgtttAGAGACCGTTCTCCAGTGCCTTATT
AACTGCGATCGCTAATGTGGTCTCTtagtGCTTGTCGACCAGCTCGATAgtttAGAGACCGTTCTCCAGTGCCTTATT
AACTGCGATCGCTAATGTGGTCTCTtagtTTCGGCCCCACGTCGGGAATgtttAGAGACCGTTCTCCAGTGCCTTATT
AACTGCGATCGCTAATGTGGTCTCTtagtGGTGCCGCAGAGCGTGGTGGgtttAGAGACCGTTCTCCAGTGCCTTATT
AACTGCGATCGCTAATGTGGTCTCTtagtGAAAGCCAGGGACTGGCTCAgtttAGAGACCGTTCTCCAGTGCCTTATT
AACTGCGATCGCTAATGTGGTCTCTtagtGCGTGGCCAGGCCGATGAGCgtttAGAGACCGTTCTCCAGTGCCTTATT
AACTGCGATCGCTAATGTGGTCTCTtagtACACGCTGACGAAGGCCCACgtttAGAGACCGTTCTCCAGTGCCTTATT
AACTGCGATCGCTAATGTGGTCTCTtagtAATTCACGCTGCGATCGCTGgtttAGAGACCGTTCTCCAGTGCCTTATT
AACTGCGATCGCTAATGTGGTCTCTtagtAAACTGTTGGCAATCATGCGgtttAGAGACCGTTCTCCAGTGCCTTATT
AACTGCGATCGCTAATGTGGTCTCTtagtCGTAGCCAGCCAGGTAATTTgtttAGAGACCGTTCTCCAGTGCCTTATT
AACTGCGATCGCTAATGTGGTCTCTtagtGGGTATCGCTGATGGAAACCgtttAGAGACCGTTCTCCAGTGCCTTATT
AACTGCGATCGCTAATGTGGTCTCTtagtGAATTGCAAGGTGACTTCATgtttAGAGACCGTTCTCCAGTGCCTTATT
AACTGCGATCGCTAATGTGGTCTCTtagtAGCACGCCCCGATCACCCTTgtttAGAGACCGTTCTCCAGTGCCTTATT
AACTGCGATCGCTAATGTGGTCTCTtagtGTCTTGAGCAGGGGCGCCTGgtttAGAGACCGTTCTCCAGTGCCTTATT
AACTGCGATCGCTAATGTGGTCTCTtagtGTGCAGTATGGCGAAAGTCAgtttAGAGACCGTTCTCCAGTGCCTTATT
AACTGCGATCGCTAATGTGGTCTCTtagtCACCGAGCCGGTCAGCGTGTgtttAGAGACCGTTCTCCAGTGCCTTATT
AACTGCGATCGCTAATGTGGTCTCTtagtCATCGCGCAGCCAGTCCAGCgtttAGAGACCGTTCTCCAGTGCCTTATT
AACTGCGATCGCTAATGTGGTCTCTtagtGGCCTGTTGCTCCATGGCGTgtttAGAGACCGTTCTCCAGTGCCTTATT
AACTGCGATCGCTAATGTGGTCTCTtagtTTGCGCTTTCAGCATCTGCTgtttAGAGACCGTTCTCCAGTGCCTTATT
AACTGCGATCGCTAATGTGGTCTCTtagtCGGATAGTGTTCCAGCCGCGgtttAGAGACCGTTCTCCAGTGCCTTATT
AACTGCGATCGCTAATGTGGTCTCTtagtTCGCTTGTCATGTACGAACAgtttAGAGACCGTTCTCCAGTGCCTTATT
AACTGCGATCGCTAATGTGGTCTCTtagtATCGGGCGCGGCGACCCTGAgtttAGAGACCGTTCTCCAGTGCCTTATT
AACTGCGATCGCTAATGTGGTCTCTtagtGGTGAAATAGCGCATGGCGGgtttAGAGACCGTTCTCCAGTGCCTTATT
AACTGCGATCGCTAATGTGGTCTCTtagtATCGCACTCGCCGAGGCCCTgtttAGAGACCGTTCTCCAGTGCCTTATT
AACTGCGATCGCTAATGTGGTCTCTtagtGTGGCTGCCGTGGAAGGTGAgtttAGAGACCGTTCTCCAGTGCCTTATT
AACTGCGATCGCTAATGTGGTCTCTtagtGTTCGGCAACCCGATCGATAgtttAGAGACCGTTCTCCAGTGCCTTATT
AACTGCGATCGCTAATGTGGTCTCTtagtGCAGGTCGTCGGGTTCCTGCgtttAGAGACCGTTCTCCAGTGCCTTATT
AACTGCGATCGCTAATGTGGTCTCTtagtGGAGCCGCAGATGGCGGTGGgtttAGAGACCGTTCTCCAGTGCCTTATT
AACTGCGATCGCTAATGTGGTCTCTtagtGCTCATGCCTTGTCGTTTGTgtttAGAGACCGTTCTCCAGTGCCTTATT
AACTGCGATCGCTAATGTGGTCTCTtagtGCCTTTCTGCCCGGCTTCGCgtttAGAGACCGTTCTCCAGTGCCTTATT
AACTGCGATCGCTAATGTGGTCTCTtagtCTCCTTGCCGTGGCTCCTGGgtttAGAGACCGTTCTCCAGTGCCTTATT
AACTGCGATCGCTAATGTGGTCTCTtagtCACCCTTGTGGCCGATCTCCgtttAGAGACCGTTCTCCAGTGCCTTATT
AACTGCGATCGCTAATGTGGTCTCTtagtCTTCGCGACTCATGATTTCCgtttAGAGACCGTTCTCCAGTGCCTTATT
AACTGCGATCGCTAATGTGGTCTCTtagtGAGGGTGGTCTGGGGGGTGAgtttAGAGACCGTTCTCCAGTGCCTTATT
AACTGCGATCGCTAATGTGGTCTCTtagtGCAAGGCGCCGATATCGGCTgtttAGAGACCGTTCTCCAGTGCCTTATT
AACTGCGATCGCTAATGTGGTCTCTtagtGGTCGGTGACCACGCCGGTCgtttAGAGACCGTTCTCCAGTGCCTTATT
AACTGCGATCGCTAATGTGGTCTCTtagtGCGAGCTCGATTGCTGTGCTgtttAGAGACCGTTCTCCAGTGCCTTATT
AACTGCGATCGCTAATGTGGTCTCTtagtGGCAAGGACTGCGCCCCTCAgtttAGAGACCGTTCTCCAGTGCCTTATT
AACTGCGATCGCTAATGTGGTCTCTtagtGACGAGAGCCATCAGCGCACgtttAGAGACCGTTCTCCAGTGCCTTATT
AACTGCGATCGCTAATGTGGTCTCTtagtTCGTTGCCGCCGGACTGGTCgtttAGAGACCGTTCTCCAGTGCCTTATT
AACTGCGATCGCTAATGTGGTCTCTtagtGTTGGCGGTATCGAGTGCGCgtttAGAGACCGTTCTCCAGTGCCTTATT
AACTGCGATCGCTAATGTGGTCTCTtagtTCCAGGAGCCCGATTGTTCAgtttAGAGACCGTTCTCCAGTGCCTTATT
AACTGCGATCGCTAATGTGGTCTCTtagtAGGCGCAAACCGCAATGGCCgtttAGAGACCGTTCTCCAGTGCCTTATT
AACTGCGATCGCTAATGTGGTCTCTtagtCTCCGACGCGACCAGTGCGAgtttAGAGACCGTTCTCCAGTGCCTTATT
AACTGCGATCGCTAATGTGGTCTCTtagtGTTGAGGTTACGTTTGATCAgtttAGAGACCGTTCTCCAGTGCCTTATT
AACTGCGATCGCTAATGTGGTCTCTtagtCGACGGCAACGAAGGACAGGgtttAGAGACCGTTCTCCAGTGCCTTATT
AACTGCGATCGCTAATGTGGTCTCTtagtACGGGTGAAGGTGCCCTCGCgtttAGAGACCGTTCTCCAGTGCCTTATT
AACTGCGATCGCTAATGTGGTCTCTtagtCGTCACGCCCAGTTGGGCGGgtttAGAGACCGTTCTCCAGTGCCTTATT
AACTGCGATCGCTAATGTGGTCTCTtagtTCCGCAAGTTGCCGCAGTCAgtttAGAGACCGTTCTCCAGTGCCTTATT
AACTGCGATCGCTAATGTGGTCTCTtagtATCCAGCTCCCGCATGCTCAgtttAGAGACCGTTCTCCAGTGCCTTATT
AACTGCGATCGCTAATGTGGTCTCTtagtTGATTGCCTCGATGACCTTGgtttAGAGACCGTTCTCCAGTGCCTTATT
AACTGCGATCGCTAATGTGGTCTCTtagtGCGCAGACGCTGCGCCGCAGgtttAGAGACCGTTCTCCAGTGCCTTATT
AACTGCGATCGCTAATGTGGTCTCTtagtATTCTGGTAGATATTGATCTgtttAGAGACCGTTCTCCAGTGCCTTATT
AACTGCGATCGCTAATGTGGTCTCTtagtATATTAGCCAGGGATTGACCgtttAGAGACCGTTCTCCAGTGCCTTATT
AACTGCGATCGCTAATGTGGTCTCTtagtAAAGCCAGGATTGCATTGACgtttAGAGACCGTTCTCCAGTGCCTTATT
AACTGCGATCGCTAATGTGGTCTCTtagtCCTCTATAGTCTGTGCTTCGgtttAGAGACCGTTCTCCAGTGCCTTATT
AACTGCGATCGCTAATGTGGTCTCTtagtCCGCTCCAGATTGCGCTGAAgtttAGAGACCGTTCTCCAGTGCCTTATT
AACTGCGATCGCTAATGTGGTCTCTtagtCCTCTCGTTCTGGATTTTCTgtttAGAGACCGTTCTCCAGTGCCTTATT
AACTGCGATCGCTAATGTGGTCTCTtagtTGAGTAATTCGGATAGGCTCgtttAGAGACCGTTCTCCAGTGCCTTATT
AACTGCGATCGCTAATGTGGTCTCTtagtAGCCAGTCGGTATAGAGGTCgtttAGAGACCGTTCTCCAGTGCCTTATT
AACTGCGATCGCTAATGTGGTCTCTtagtATTGTAGTAAAGGGTGAGTAgtttAGAGACCGTTCTCCAGTGCCTTATT
AACTGCGATCGCTAATGTGGTCTCTtagtCCAGGAGGGAAGTAGCTCTTgtttAGAGACCGTTCTCCAGTGCCTTATT
AACTGCGATCGCTAATGTGGTCTCTtagtTTTTGAAGTCCTTCGAATAAgtttAGAGACCGTTCTCCAGTGCCTTATT
AACTGCGATCGCTAATGTGGTCTCTtagtACGACATATCGCCGATGCCAgtttAGAGACCGTTCTCCAGTGCCTTATT
AACTGCGATCGCTAATGTGGTCTCTtagtTCAGACTCAGCAATACCAATgtttAGAGACCGTTCTCCAGTGCCTTATT
AACTGCGATCGCTAATGTGGTCTCTtagtCTCCTGCAAAGTGACTGAATgtttAGAGACCGTTCTCCAGTGCCTTATT
AACTGCGATCGCTAATGTGGTCTCTtagtGCGGAATTCCTGGATAAAAAgtttAGAGACCGTTCTCCAGTGCCTTATT
AACTGCGATCGCTAATGTGGTCTCTtagtGAAGCCTCTTGGCGAATTCCgtttAGAGACCGTTCTCCAGTGCCTTATT
AACTGCGATCGCTAATGTGGTCTCTtagtGTAAGCATCGAACTGAGTCTgtttAGAGACCGTTCTCCAGTGCCTTATT
AACTGCGATCGCTAATGTGGTCTCTtagtTCCTTCGGCCTCAATGCGAAgtttAGAGACCGTTCTCCAGTGCCTTATT
AACTGCGATCGCTAATGTGGTCTCTtagtTGAAGTAGCAAATATGGAAAgtttAGAGACCGTTCTCCAGTGCCTTATT
AACTGCGATCGCTAATGTGGTCTCTtagtATTAAGCCTGATTCGATCCAgtttAGAGACCGTTCTCCAGTGCCTTATT
AACTGCGATCGCTAATGTGGTCTCTtagtTTCAAAATCAAATATGTGTTgtttAGAGACCGTTCTCCAGTGCCTTATT
AACTGCGATCGCTAATGTGGTCTCTtagtCACGAAGATAGTTCTGCAGAgtttAGAGACCGTTCTCCAGTGCCTTATT
AACTGCGATCGCTAATGTGGTCTCTtagtTCTTGTTCTGCCGCAAAGGGgtttAGAGACCGTTCTCCAGTGCCTTATT
AACTGCGATCGCTAATGTGGTCTCTtagtTCACGCCATAATCAGATATAgtttAGAGACCGTTCTCCAGTGCCTTATT
AACTGCGATCGCTAATGTGGTCTCTtagtAAAAGATGAGAATCATTGAGgtttAGAGACCGTTCTCCAGTGCCTTATT
AACTGCGATCGCTAATGTGGTCTCTtagtCACACCTGCACTACCAATGCgtttAGAGACCGTTCTCCAGTGCCTTATT
AACTGCGATCGCTAATGTGGTCTCTtagtGGGACCGAGTTAAACAGTCTgtttAGAGACCGTTCTCCAGTGCCTTATT
AACTGCGATCGCTAATGTGGTCTCTtagtCCGCTCCGCTCTTCTTTATTgtttAGAGACCGTTCTCCAGTGCCTTATT
AACTGCGATCGCTAATGTGGTCTCTtagtGGTAGGGCAGGCAGGGGCATgtttAGAGACCGTTCTCCAGTGCCTTATT
AACTGCGATCGCTAATGTGGTCTCTtagtCCGGTGAGAAGGGCATCCAGgtttAGAGACCGTTCTCCAGTGCCTTATT
AACTGCGATCGCTAATGTGGTCTCTtagtGGCGGGTGAAGGGCCGGGCGgtttAGAGACCGTTCTCCAGTGCCTTATT
AACTGCGATCGCTAATGTGGTCTCTtagtGCGATGCCGCTGCGCGAGCCgtttAGAGACCGTTCTCCAGTGCCTTATT
AACTGCGATCGCTAATGTGGTCTCTtagtGGCGCTTTATACCCGCTTTCgtttAGAGACCGTTCTCCAGTGCCTTATT
AACTGCGATCGCTAATGTGGTCTCTtagtACGTCTGGGTCGCTTAACGCgtttAGAGACCGTTCTCCAGTGCCTTATT
AACTGCGATCGCTAATGTGGTCTCTtagtGCAGCATGAAAGGGGTCCTTgtttAGAGACCGTTCTCCAGTGCCTTATT
AACTGCGATCGCTAATGTGGTCTCTtagtGCAAGAGCCAGGAGCAGGGCgtttAGAGACCGTTCTCCAGTGCCTTATT
AACTGCGATCGCTAATGTGGTCTCTtagtATCCAGCCCGTGTCAGCGACgtttAGAGACCGTTCTCCAGTGCCTTATT
AACTGCGATCGCTAATGTGGTCTCTtagtGTACCAGTTTGGTCGCGACCgtttAGAGACCGTTCTCCAGTGCCTTATT
AACTGCGATCGCTAATGTGGTCTCTtagtCAGGAACAGCGCCGGGGCGAgtttAGAGACCGTTCTCCAGTGCCTTATT
AACTGCGATCGCTAATGTGGTCTCTtagtAGCTCCACGGGAACCAGGCCgtttAGAGACCGTTCTCCAGTGCCTTATT
AACTGCGATCGCTAATGTGGTCTCTtagtAACGATGCAGGGGATCAGCGgtttAGAGACCGTTCTCCAGTGCCTTATT
AACTGCGATCGCTAATGTGGTCTCTtagtCAGGCGGGTCCCGGAACCGCgtttAGAGACCGTTCTCCAGTGCCTTATT
AACTGCGATCGCTAATGTGGTCTCTtagtGGCATGCTCTCCCGGGAAACgtttAGAGACCGTTCTCCAGTGCCTTATT
AACTGCGATCGCTAATGTGGTCTCTtagtGCCAGGCGCATGAAGGGTTTgtttAGAGACCGTTCTCCAGTGCCTTATT
AACTGCGATCGCTAATGTGGTCTCTtagtGTTGCGCGTGGGAATGACCAgtttAGAGACCGTTCTCCAGTGCCTTATT
AACTGCGATCGCTAATGTGGTCTCTtagtCAGCCGGTCCAGGTGCGCGCgtttAGAGACCGTTCTCCAGTGCCTTATT
AACTGCGATCGCTAATGTGGTCTCTtagtCGCCGTTGCGCGGCCAGGGCgtttAGAGACCGTTCTCCAGTGCCTTATT
AACTGCGATCGCTAATGTGGTCTCTtagtTCCACCACCAGGATGCTGTCgtttAGAGACCGTTCTCCAGTGCCTTATT
AACTGCGATCGCTAATGTGGTCTCTtagtGAGCATGGCGAGCATGAGGAgtttAGAGACCGTTCTCCAGTGCCTTATT
AACTGCGATCGCTAATGTGGTCTCTtagtGGGGGTGTTGCATGCGGCCAgtttAGAGACCGTTCTCCAGTGCCTTATT
AACTGCGATCGCTAATGTGGTCTCTtagtTCCGGTGCGGGAATCCGTGCgtttAGAGACCGTTCTCCAGTGCCTTATT
AACTGCGATCGCTAATGTGGTCTCTtagtGGCACGCTTGCCGCTGTCCAgtttAGAGACCGTTCTCCAGTGCCTTATT
AACTGCGATCGCTAATGTGGTCTCTtagtCAGCGCCAGGGTCGGGAGATgtttAGAGACCGTTCTCCAGTGCCTTATT
AACTGCGATCGCTAATGTGGTCTCTtagtCGCCAGCGAAGCGGCGCGGGgtttAGAGACCGTTCTCCAGTGCCTTATT
AACTGCGATCGCTAATGTGGTCTCTtagtGAGCTGCCAGAACGCCAGGCgtttAGAGACCGTTCTCCAGTGCCTTATT
AACTGCGATCGCTAATGTGGTCTCTtagtCAGATTCAGTTGCAGACCGGgtttAGAGACCGTTCTCCAGTGCCTTATT
AACTGCGATCGCTAATGTGGTCTCTtagtGGGAAGTCAGGGCCAGCGCCgtttAGAGACCGTTCTCCAGTGCCTTATT
AACTGCGATCGCTAATGTGGTCTCTtagtGGTTTCCGCCTGGGCACCCAgtttAGAGACCGTTCTCCAGTGCCTTATT
AACTGCGATCGCTAATGTGGTCTCTtagtAGTGCCGATGGCCACGCGGAgtttAGAGACCGTTCTCCAGTGCCTTATT
AACTGCGATCGCTAATGTGGTCTCTtagtGCCGGCGGCGCAGTTGATGGgtttAGAGACCGTTCTCCAGTGCCTTATT
AACTGCGATCGCTAATGTGGTCTCTtagtAGGACGTTGCGGATCGGCTTgtttAGAGACCGTTCTCCAGTGCCTTATT
AACTGCGATCGCTAATGTGGTCTCTtagtGTTGGTCGCACATGATGTAGgtttAGAGACCGTTCTCCAGTGCCTTATT
AACTGCGATCGCTAATGTGGTCTCTtagtAGGGATGGCCGTAGCAGGACgtttAGAGACCGTTCTCCAGTGCCTTATT
AACTGCGATCGCTAATGTGGTCTCTtagtGATGTTCGGCGTGTGCAGATgtttAGAGACCGTTCTCCAGTGCCTTATT
AACTGCGATCGCTAATGTGGTCTCTtagtCGATGAAGTGGCGGAGCTGGgtttAGAGACCGTTCTCCAGTGCCTTATT
AACTGCGATCGCTAATGTGGTCTCTtagtGAAGCTGCGGTGCTCGTGAAgtttAGAGACCGTTCTCCAGTGCCTTATT
AACTGCGATCGCTAATGTGGTCTCTtagtAAGGTTAACCGCCAGCGCCGgtttAGAGACCGTTCTCCAGTGCCTTATT
AACTGCGATCGCTAATGTGGTCTCTtagtCAGCGCTGTGTTCGAGCGCCgtttAGAGACCGTTCTCCAGTGCCTTATT
AACTGCGATCGCTAATGTGGTCTCTtagtGGATGGAGCGGTACGCGGGTgtttAGAGACCGTTCTCCAGTGCCTTATT
AACTGCGATCGCTAATGTGGTCTCTtagtACGGTGCGCTGCGGGACGACgtttAGAGACCGTTCTCCAGTGCCTTATT
AACTGCGATCGCTAATGTGGTCTCTtagtTCGACAGGGGCAGCAGGCGAgtttAGAGACCGTTCTCCAGTGCCTTATT
AACTGCGATCGCTAATGTGGTCTCTtagtGCGCCCCTCCGGCGCAGGCCgtttAGAGACCGTTCTCCAGTGCCTTATT
AACTGCGATCGCTAATGTGGTCTCTtagtGAGCATCGGGAATCTGGGCAgtttAGAGACCGTTCTCCAGTGCCTTATT
AACTGCGATCGCTAATGTGGTCTCTtagtGGGCGCGGCATGGGCGCCGGgtttAGAGACCGTTCTCCAGTGCCTTATT
AACTGCGATCGCTAATGTGGTCTCTtagtACTCCGGTGGGGTAGACGCTgtttAGAGACCGTTCTCCAGTGCCTTATT
AACTGCGATCGCTAATGTGGTCTCTtagtGGCCTTCTGCGGGTCGTAGCgtttAGAGACCGTTCTCCAGTGCCTTATT
AACTGCGATCGCTAATGTGGTCTCTtagtGAGTTATATGACCCTTATCAgtttAGAGACCGTTCTCCAGTGCCTTATT
AACTGCGATCGCTAATGTGGTCTCTtagtCGCACACAAACATATCTTTTgtttAGAGACCGTTCTCCAGTGCCTTATT
AACTGCGATCGCTAATGTGGTCTCTtagtATAGAACATTGGAAGCCTAGgtttAGAGACCGTTCTCCAGTGCCTTATT
AACTGCGATCGCTAATGTGGTCTCTtagtTCTCCCTATCGGGTACTAAAgtttAGAGACCGTTCTCCAGTGCCTTATT
AACTGCGATCGCTAATGTGGTCTCTtagtGCCGATCAACTGCGAACTCAgtttAGAGACCGTTCTCCAGTGCCTTATT
AACTGCGATCGCTAATGTGGTCTCTtagtTTATGGTCTGACATCCTGCTgtttAGAGACCGTTCTCCAGTGCCTTATT
AACTGCGATCGCTAATGTGGTCTCTtagtTTTATGGTCTGACATCCTGCgtttAGAGACCGTTCTCCAGTGCCTTATT
AACTGCGATCGCTAATGTGGTCTCTtagtGACTTAGCAAAATTATCCAAgtttAGAGACCGTTCTCCAGTGCCTTATT
AACTGCGATCGCTAATGTGGTCTCTtagtAGAAGCGTTCCTCAAATTTGgtttAGAGACCGTTCTCCAGTGCCTTATT
AACTGCGATCGCTAATGTGGTCTCTtagtAGCATTTTTTAGACTAGCCAgtttAGAGACCGTTCTCCAGTGCCTTATT
AACTGCGATCGCTAATGTGGTCTCTtagtAATATTAACATCTCGCAAATgtttAGAGACCGTTCTCCAGTGCCTTATT
AACTGCGATCGCTAATGTGGTCTCTtagtTATAGATCTATATTTGGAGCgtttAGAGACCGTTCTCCAGTGCCTTATT
AACTGCGATCGCTAATGTGGTCTCTtagtCTATAGATCTATATTTGGAGgtttAGAGACCGTTCTCCAGTGCCTTATT
AACTGCGATCGCTAATGTGGTCTCTtagtGAACTCTATAGATCTATATTgtttAGAGACCGTTCTCCAGTGCCTTATT
AACTGCGATCGCTAATGTGGTCTCTtagtCTGGCAGTGAATTTTTCCTCgtttAGAGACCGTTCTCCAGTGCCTTATT
AACTGCGATCGCTAATGTGGTCTCTtagtGTAAGTAGCGAACACCCACTgtttAGAGACCGTTCTCCAGTGCCTTATT
AACTGCGATCGCTAATGTGGTCTCTtagtGTTTTTCTTGGCACTCCGCGgtttAGAGACCGTTCTCCAGTGCCTTATT
AACTGCGATCGCTAATGTGGTCTCTtagtGATGTAGTCGCCTCGACTATgtttAGAGACCGTTCTCCAGTGCCTTATT
AACTGCGATCGCTAATGTGGTCTCTtagtGCCTTCTCGCTGGTATCGGTgtttAGAGACCGTTCTCCAGTGCCTTATT
AACTGCGATCGCTAATGTGGTCTCTtagtGCTCGCTGATACCCGCCAGGgtttAGAGACCGTTCTCCAGTGCCTTATT
AACTGCGATCGCTAATGTGGTCTCTtagtCTGTACGGCATTTGGAGGAAgtttAGAGACCGTTCTCCAGTGCCTTATT
AACTGCGATCGCTAATGTGGTCTCTtagtCCCAGTGCATAGATGGCCCCgtttAGAGACCGTTCTCCAGTGCCTTATT
AACTGCGATCGCTAATGTGGTCTCTtagtCGTGGCGAAGAAGCGTTTGGgtttAGAGACCGTTCTCCAGTGCCTTATT
AACTGCGATCGCTAATGTGGTCTCTtagtTGCTGCCGTCTGCCCGTGGAgtttAGAGACCGTTCTCCAGTGCCTTATT
AACTGCGATCGCTAATGTGGTCTCTtagtTGTTGGCGTCGGCGCGGGTAgtttAGAGACCGTTCTCCAGTGCCTTATT
AACTGCGATCGCTAATGTGGTCTCTtagtTAATGACGCATCCGTCCACGgtttAGAGACCGTTCTCCAGTGCCTTATT
AACTGCGATCGCTAATGTGGTCTCTtagtGAAAGCCGGTTTCCACGCGAgtttAGAGACCGTTCTCCAGTGCCTTATT
AACTGCGATCGCTAATGTGGTCTCTtagtACTTCCAGAATAGGCAGATCgtttAGAGACCGTTCTCCAGTGCCTTATT
AACTGCGATCGCTAATGTGGTCTCTtagtCATATCGCGCACCCGCACACgtttAGAGACCGTTCTCCAGTGCCTTATT
AACTGCGATCGCTAATGTGGTCTCTtagtTCATGACCTGCTTGCGCTTCgtttAGAGACCGTTCTCCAGTGCCTTATT
AACTGCGATCGCTAATGTGGTCTCTtagtCGACCCACTTGATCTGGCTTgtttAGAGACCGTTCTCCAGTGCCTTATT
AACTGCGATCGCTAATGTGGTCTCTtagtAGCGATATTCCAGATGAAATgtttAGAGACCGTTCTCCAGTGCCTTATT
AACTGCGATCGCTAATGTGGTCTCTtagtGAACGTAGACGTCGCGCAGAgtttAGAGACCGTTCTCCAGTGCCTTATT
AACTGCGATCGCTAATGTGGTCTCTtagtTAAAGGGCAGGATCACATCGgtttAGAGACCGTTCTCCAGTGCCTTATT
AACTGCGATCGCTAATGTGGTCTCTtagtCACAATGCAGCGCTTCATGAgtttAGAGACCGTTCTCCAGTGCCTTATT
AACTGCGATCGCTAATGTGGTCTCTtagtCGCTGCGGTGGCGAACCTTCgtttAGAGACCGTTCTCCAGTGCCTTATT
AACTGCGATCGCTAATGTGGTCTCTtagtAGAGACGGAAACCAAATGCTgtttAGAGACCGTTCTCCAGTGCCTTATT
AACTGCGATCGCTAATGTGGTCTCTtagtATTGTCGTCCGACAGCACTGgtttAGAGACCGTTCTCCAGTGCCTTATT
AACTGCGATCGCTAATGTGGTCTCTtagtTTCGTCGGGAGGGAGGGGGCgtttAGAGACCGTTCTCCAGTGCCTTATT
AACTGCGATCGCTAATGTGGTCTCTtagtCGACCAGCGCCATGTCGTCCgtttAGAGACCGTTCTCCAGTGCCTTATT
AACTGCGATCGCTAATGTGGTCTCTtagtGTCCAGGTAGTGTTCGGCGGgtttAGAGACCGTTCTCCAGTGCCTTATT
AACTGCGATCGCTAATGTGGTCTCTtagtTTCCCGCGCCAGTTCCACCAgtttAGAGACCGTTCTCCAGTGCCTTATT
AACTGCGATCGCTAATGTGGTCTCTtagtCTGGACCATGTAGAACGCTTgtttAGAGACCGTTCTCCAGTGCCTTATT
AACTGCGATCGCTAATGTGGTCTCTtagtAGGGCGACTGTCGAATCGCTgtttAGAGACCGTTCTCCAGTGCCTTATT
AACTGCGATCGCTAATGTGGTCTCTtagtAGTTGCAGCCGGATTCGCTCgtttAGAGACCGTTCTCCAGTGCCTTATT
AACTGCGATCGCTAATGTGGTCTCTtagtGCCCGTCAACGGCTCAACCCgtttAGAGACCGTTCTCCAGTGCCTTATT
AACTGCGATCGCTAATGTGGTCTCTtagtGATATGTTGCAGTTTGCTCAgtttAGAGACCGTTCTCCAGTGCCTTATT
AACTGCGATCGCTAATGTGGTCTCTtagtAAAGAAGAACGAACAGGAACgtttAGAGACCGTTCTCCAGTGCCTTATT
AACTGCGATCGCTAATGTGGTCTCTtagtCGACTCGGTAGCCGAGCGCCgtttAGAGACCGTTCTCCAGTGCCTTATT
AACTGCGATCGCTAATGTGGTCTCTtagtTCTCGACATGGCTGCCGTCCgtttAGAGACCGTTCTCCAGTGCCTTATT
AACTGCGATCGCTAATGTGGTCTCTtagtTGAAAGAGACTGTCCCGCCGgtttAGAGACCGTTCTCCAGTGCCTTATT
AACTGCGATCGCTAATGTGGTCTCTtagtCAACGGGACGGCCGCGAGCGgtttAGAGACCGTTCTCCAGTGCCTTATT
AACTGCGATCGCTAATGTGGTCTCTtagtCTGGCCTGCTGGTACACCAGgtttAGAGACCGTTCTCCAGTGCCTTATT
AACTGCGATCGCTAATGTGGTCTCTtagtAATGGCGACAGAGGTTACCGgtttAGAGACCGTTCTCCAGTGCCTTATT
AACTGCGATCGCTAATGTGGTCTCTtagtCCGCCAAGTAGCTTCCGTTTgtttAGAGACCGTTCTCCAGTGCCTTATT
AACTGCGATCGCTAATGTGGTCTCTtagtTGGCGCGAGTGCCGGGGCGAgtttAGAGACCGTTCTCCAGTGCCTTATT
AACTGCGATCGCTAATGTGGTCTCTtagtCGCCCCAGGCTCTGCCGGCGgtttAGAGACCGTTCTCCAGTGCCTTATT
AACTGCGATCGCTAATGTGGTCTCTtagtATATATTTCCCGATAATGCTgtttAGAGACCGTTCTCCAGTGCCTTATT
AACTGCGATCGCTAATGTGGTCTCTtagtACAGATTTGGAATACCCTTGgtttAGAGACCGTTCTCCAGTGCCTTATT
AACTGCGATCGCTAATGTGGTCTCTtagtGTCGAACAGGCGTGTCAGCGgtttAGAGACCGTTCTCCAGTGCCTTATT
AACTGCGATCGCTAATGTGGTCTCTtagtCGAGCGCGCGCCCCATGGCGgtttAGAGACCGTTCTCCAGTGCCTTATT
AACTGCGATCGCTAATGTGGTCTCTtagtGCGCTGTAGAGCACGAACAGgtttAGAGACCGTTCTCCAGTGCCTTATT
AACTGCGATCGCTAATGTGGTCTCTtagtGATATTCGCCAGCAGCCAGTgtttAGAGACCGTTCTCCAGTGCCTTATT
AACTGCGATCGCTAATGTGGTCTCTtagtCAGCGGGCAATCCTACCGTCgtttAGAGACCGTTCTCCAGTGCCTTATT
AACTGCGATCGCTAATGTGGTCTCTtagtCGCGACCACGCCACGCAAGGgtttAGAGACCGTTCTCCAGTGCCTTATT
AACTGCGATCGCTAATGTGGTCTCTtagtCCGCAGCCAGCCACGCTGCTgtttAGAGACCGTTCTCCAGTGCCTTATT
AACTGCGATCGCTAATGTGGTCTCTtagtTCCGGCAGGTCCGGATAGCCgtttAGAGACCGTTCTCCAGTGCCTTATT
AACTGCGATCGCTAATGTGGTCTCTtagtAGTTGGAGATCCTGGTTGGTgtttAGAGACCGTTCTCCAGTGCCTTATT
AACTGCGATCGCTAATGTGGTCTCTtagtACGCAGGCGGCGGGTCAGGGgtttAGAGACCGTTCTCCAGTGCCTTATT
AACTGCGATCGCTAATGTGGTCTCTtagtTTGCGAGAATTGCACCGGATgtttAGAGACCGTTCTCCAGTGCCTTATT
AACTGCGATCGCTAATGTGGTCTCTtagtGTGTGACGTCGCCGCCAAGGgtttAGAGACCGTTCTCCAGTGCCTTATT
AACTGCGATCGCTAATGTGGTCTCTtagtTGCATAGCGACGCAGCCCCCgtttAGAGACCGTTCTCCAGTGCCTTATT
AACTGCGATCGCTAATGTGGTCTCTtagtCGGTTGACTGTGGGAGCTACgtttAGAGACCGTTCTCCAGTGCCTTATT
AACTGCGATCGCTAATGTGGTCTCTtagtACACCTCCCCCCCTAGGCGTgtttAGAGACCGTTCTCCAGTGCCTTATT
AACTGCGATCGCTAATGTGGTCTCTtagtGCATCCACACCAACGCTGCAgtttAGAGACCGTTCTCCAGTGCCTTATT
AACTGCGATCGCTAATGTGGTCTCTtagtTCCGACGAATCCTGATGCACgtttAGAGACCGTTCTCCAGTGCCTTATT
AACTGCGATCGCTAATGTGGTCTCTtagtCCGAGCAAGCTCACAGCACAgtttAGAGACCGTTCTCCAGTGCCTTATT
AACTGCGATCGCTAATGTGGTCTCTtagtGCTTCGATGTACGTCACAGAgtttAGAGACCGTTCTCCAGTGCCTTATT
AACTGCGATCGCTAATGTGGTCTCTtagtGCCGGCAAACGTGGCTGGATgtttAGAGACCGTTCTCCAGTGCCTTATT
AACTGCGATCGCTAATGTGGTCTCTtagtACTCCGGGGCCGCCAGCATAgtttAGAGACCGTTCTCCAGTGCCTTATT
AACTGCGATCGCTAATGTGGTCTCTtagtCAAAACTTGGAGAAATAATAgtttAGAGACCGTTCTCCAGTGCCTTATT
AACTGCGATCGCTAATGTGGTCTCTtagtTTTCATCCGGTTCCAGCAGAgtttAGAGACCGTTCTCCAGTGCCTTATT
AACTGCGATCGCTAATGTGGTCTCTtagtGTATTCGGCTCCATTTACACgtttAGAGACCGTTCTCCAGTGCCTTATT
AACTGCGATCGCTAATGTGGTCTCTtagtCTGCGGACGCGCACCAATGAgtttAGAGACCGTTCTCCAGTGCCTTATT
AACTGCGATCGCTAATGTGGTCTCTtagtATGAACGATGATTTCCGAAAgtttAGAGACCGTTCTCCAGTGCCTTATT
AACTGCGATCGCTAATGTGGTCTCTtagtGAAAAATATTTCAGACATATgtttAGAGACCGTTCTCCAGTGCCTTATT
AACTGCGATCGCTAATGTGGTCTCTtagtTCCAACTGGTAATCCGGCTTgtttAGAGACCGTTCTCCAGTGCCTTATT
AACTGCGATCGCTAATGTGGTCTCTtagtCTGTTCATAAATTTTTCGGGgtttAGAGACCGTTCTCCAGTGCCTTATT
AACTGCGATCGCTAATGTGGTCTCTtagtAGACCAACAGGTATCAGTTCgtttAGAGACCGTTCTCCAGTGCCTTATT
AACTGCGATCGCTAATGTGGTCTCTtagtTTGCTTCGGCACATCCTCATgtttAGAGACCGTTCTCCAGTGCCTTATT
AACTGCGATCGCTAATGTGGTCTCTtagtCGTAAAAACGGTCGCATGTAgtttAGAGACCGTTCTCCAGTGCCTTATT
AACTGCGATCGCTAATGTGGTCTCTtagtACTGAACATTGTCAAATTTAgtttAGAGACCGTTCTCCAGTGCCTTATT
AACTGCGATCGCTAATGTGGTCTCTtagtAGCATCGGAAAACAGCTGCCgtttAGAGACCGTTCTCCAGTGCCTTATT
AACTGCGATCGCTAATGTGGTCTCTtagtTCTGCCCAATTATCTTTTGAgtttAGAGACCGTTCTCCAGTGCCTTATT
AACTGCGATCGCTAATGTGGTCTCTtagtAACTATCTACGCCGCCACTAgtttAGAGACCGTTCTCCAGTGCCTTATT
AACTGCGATCGCTAATGTGGTCTCTtagtAGCATGGGATAACGCGCCTCgtttAGAGACCGTTCTCCAGTGCCTTATT
AACTGCGATCGCTAATGTGGTCTCTtagtCTTGGGCTCCTTGAACTTCAgtttAGAGACCGTTCTCCAGTGCCTTATT
AACTGCGATCGCTAATGTGGTCTCTtagtAGATGCGTATTGCGTTGATCgtttAGAGACCGTTCTCCAGTGCCTTATT
AACTGCGATCGCTAATGTGGTCTCTtagtGTTAGGCTCTTGATTGAGCCgtttAGAGACCGTTCTCCAGTGCCTTATT
AACTGCGATCGCTAATGTGGTCTCTtagtGCTATCGGATGCCTTGGCTTgtttAGAGACCGTTCTCCAGTGCCTTATT
AACTGCGATCGCTAATGTGGTCTCTtagtCCGCCTGCTCGATATCCTCTgtttAGAGACCGTTCTCCAGTGCCTTATT
AACTGCGATCGCTAATGTGGTCTCTtagtGCGTCAAAAGCACCGACACCgtttAGAGACCGTTCTCCAGTGCCTTATT
AACTGCGATCGCTAATGTGGTCTCTtagtCTTGCGTAGTGTTTGCATTCgtttAGAGACCGTTCTCCAGTGCCTTATT
AACTGCGATCGCTAATGTGGTCTCTtagtCTACTAATACTCGTGCGACAgtttAGAGACCGTTCTCCAGTGCCTTATT
AACTGCGATCGCTAATGTGGTCTCTtagtCGTTATGAGCTGTGCTCCCAgtttAGAGACCGTTCTCCAGTGCCTTATT
AACTGCGATCGCTAATGTGGTCTCTtagtCTGAAAGCGCCCATTTCAGCgtttAGAGACCGTTCTCCAGTGCCTTATT
AACTGCGATCGCTAATGTGGTCTCTtagtGTATCAGCTTGACGATTGCCgtttAGAGACCGTTCTCCAGTGCCTTATT
AACTGCGATCGCTAATGTGGTCTCTtagtAGCGCCAAGACCATCAAGTAgtttAGAGACCGTTCTCCAGTGCCTTATT
AACTGCGATCGCTAATGTGGTCTCTtagtAATTGCCCCTCCACACAACAgtttAGAGACCGTTCTCCAGTGCCTTATT
AACTGCGATCGCTAATGTGGTCTCTtagtAATGTAACTAACAGATCACCgtttAGAGACCGTTCTCCAGTGCCTTATT
AACTGCGATCGCTAATGTGGTCTCTtagtCCATTAAGAACCAATGAATGgtttAGAGACCGTTCTCCAGTGCCTTATT
AACTGCGATCGCTAATGTGGTCTCTtagtTACGCGCTTGCTGGTTCTTCgtttAGAGACCGTTCTCCAGTGCCTTATT
AACTGCGATCGCTAATGTGGTCTCTtagtTCTCAGCACGCGCTGGATACgtttAGAGACCGTTCTCCAGTGCCTTATT
AACTGCGATCGCTAATGTGGTCTCTtagtTCCTCAAGCTCAGTGACTTCgtttAGAGACCGTTCTCCAGTGCCTTATT
AACTGCGATCGCTAATGTGGTCTCTtagtTAGCGCCGACGAAATCGGCGgtttAGAGACCGTTCTCCAGTGCCTTATT
AACTGCGATCGCTAATGTGGTCTCTtagtCGTCGTCGACGATCGCGCTGgtttAGAGACCGTTCTCCAGTGCCTTATT
AACTGCGATCGCTAATGTGGTCTCTtagtGTGCACGAAGTGCCAAACTCgtttAGAGACCGTTCTCCAGTGCCTTATT
AACTGCGATCGCTAATGTGGTCTCTtagtCGAAACCCCTGCGCCAATCCgtttAGAGACCGTTCTCCAGTGCCTTATT
AACTGCGATCGCTAATGTGGTCTCTtagtCATATACCGACACGTTGTTCgtttAGAGACCGTTCTCCAGTGCCTTATT
AACTGCGATCGCTAATGTGGTCTCTtagtCTGCAACAGCCCGCAGCCCCgtttAGAGACCGTTCTCCAGTGCCTTATT
AACTGCGATCGCTAATGTGGTCTCTtagtTGAGCCAGGCACTGTTGGCGgtttAGAGACCGTTCTCCAGTGCCTTATT
AACTGCGATCGCTAATGTGGTCTCTtagtTAAGGCGGTAATGATAAACCgtttAGAGACCGTTCTCCAGTGCCTTATT
AACTGCGATCGCTAATGTGGTCTCTtagtCTGGAAAAATACGTTTGATAgtttAGAGACCGTTCTCCAGTGCCTTATT
AACTGCGATCGCTAATGTGGTCTCTtagtATGGCGAGGAGCGATGTAGCgtttAGAGACCGTTCTCCAGTGCCTTATT
AACTGCGATCGCTAATGTGGTCTCTtagtGCAGTTACCGGTGTCTTTGAgtttAGAGACCGTTCTCCAGTGCCTTATT
AACTGCGATCGCTAATGTGGTCTCTtagtTGATGTCATAGGCCGAAACCgtttAGAGACCGTTCTCCAGTGCCTTATT
AACTGCGATCGCTAATGTGGTCTCTtagtTCGGTAAAAAACTCGCTCTGgtttAGAGACCGTTCTCCAGTGCCTTATT
AACTGCGATCGCTAATGTGGTCTCTtagtCGATACCAATCAAGGCCTGTgtttAGAGACCGTTCTCCAGTGCCTTATT
AACTGCGATCGCTAATGTGGTCTCTtagtGCGTTGTATCGCAGCATCAGgtttAGAGACCGTTCTCCAGTGCCTTATT
AACTGCGATCGCTAATGTGGTCTCTtagtACCCAAGACATCGAAACCAAgtttAGAGACCGTTCTCCAGTGCCTTATT
AACTGCGATCGCTAATGTGGTCTCTtagtATGTTCGATATAGCACTGCCgtttAGAGACCGTTCTCCAGTGCCTTATT
AACTGCGATCGCTAATGTGGTCTCTtagtGCTATGCGGGCCTCATAGACgtttAGAGACCGTTCTCCAGTGCCTTATT
AACTGCGATCGCTAATGTGGTCTCTtagtGCCACATCACTCAACGACGGgtttAGAGACCGTTCTCCAGTGCCTTATT
AACTGCGATCGCTAATGTGGTCTCTtagtGGGACCAAGCCCGGTTTCCCgtttAGAGACCGTTCTCCAGTGCCTTATT
AACTGCGATCGCTAATGTGGTCTCTtagtTACACATCCTGGACCTTGAAgtttAGAGACCGTTCTCCAGTGCCTTATT
AACTGCGATCGCTAATGTGGTCTCTtagtTTTCCAGGCGCAAAAAAAACgtttAGAGACCGTTCTCCAGTGCCTTATT
AACTGCGATCGCTAATGTGGTCTCTtagtGATCTTGCCCAGCAACCAGAgtttAGAGACCGTTCTCCAGTGCCTTATT
AACTGCGATCGCTAATGTGGTCTCTtagtGATCAGGTAGAACGCGACGCgtttAGAGACCGTTCTCCAGTGCCTTATT
AACTGCGATCGCTAATGTGGTCTCTtagtCGAGCCCTGCCCGGCTGCTGgtttAGAGACCGTTCTCCAGTGCCTTATT
AACTGCGATCGCTAATGTGGTCTCTtagtGAATAGCAGGGTTAGCGCTCgtttAGAGACCGTTCTCCAGTGCCTTATT
AACTGCGATCGCTAATGTGGTCTCTtagtAAGTACGGGGAACAGCGGATgtttAGAGACCGTTCTCCAGTGCCTTATT
AACTGCGATCGCTAATGTGGTCTCTtagtAGCGGCCAGGGCCGAAAGACgtttAGAGACCGTTCTCCAGTGCCTTATT
AACTGCGATCGCTAATGTGGTCTCTtagtGTCTTCGACGCCTCGGACGGgtttAGAGACCGTTCTCCAGTGCCTTATT
AACTGCGATCGCTAATGTGGTCTCTtagtGACATGCGGGAAAGGCTTGCgtttAGAGACCGTTCTCCAGTGCCTTATT
AACTGCGATCGCTAATGTGGTCTCTtagtGAAGCGCAGGGTATGGACGAgtttAGAGACCGTTCTCCAGTGCCTTATT
AACTGCGATCGCTAATGTGGTCTCTtagtGGAAAGACCTGGTCGCCCTGgtttAGAGACCGTTCTCCAGTGCCTTATT
AACTGCGATCGCTAATGTGGTCTCTtagtTGCGCGCCAGCGCTGAATGGgtttAGAGACCGTTCTCCAGTGCCTTATT
AACTGCGATCGCTAATGTGGTCTCTtagtTAGCTGCGCACCAGGCCGTTgtttAGAGACCGTTCTCCAGTGCCTTATT
AACTGCGATCGCTAATGTGGTCTCTtagtGGCGCGGATCCGGCGCACCGgtttAGAGACCGTTCTCCAGTGCCTTATT
AACTGCGATCGCTAATGTGGTCTCTtagtCCAGCTTGCATCCGGCAGGTgtttAGAGACCGTTCTCCAGTGCCTTATT
AACTGCGATCGCTAATGTGGTCTCTtagtGGCCGGGTGCGCGGTCATGCgtttAGAGACCGTTCTCCAGTGCCTTATT
AACTGCGATCGCTAATGTGGTCTCTtagtGCCGCGCTCGGCGGCCTGGCgtttAGAGACCGTTCTCCAGTGCCTTATT
AACTGCGATCGCTAATGTGGTCTCTtagtAAGCTGTTCAACAGGGTCCAgtttAGAGACCGTTCTCCAGTGCCTTATT
AACTGCGATCGCTAATGTGGTCTCTtagtCCAGAGGTTCTTCAGGCCGTgtttAGAGACCGTTCTCCAGTGCCTTATT
AACTGCGATCGCTAATGTGGTCTCTtagtTGAAGCCCACCGGGCAGATCgtttAGAGACCGTTCTCCAGTGCCTTATT
AACTGCGATCGCTAATGTGGTCTCTtagtCCCAGGCGGCGCAGGGACACgtttAGAGACCGTTCTCCAGTGCCTTATT
AACTGCGATCGCTAATGTGGTCTCTtagtCCTGATGGGGTTCGAGGTAAgtttAGAGACCGTTCTCCAGTGCCTTATT
AACTGCGATCGCTAATGTGGTCTCTtagtTTCGAAGGCGTTCGGCTCGCgtttAGAGACCGTTCTCCAGTGCCTTATT
AACTGCGATCGCTAATGTGGTCTCTtagtTTGAGGTAGCCGAGCAGCCCgtttAGAGACCGTTCTCCAGTGCCTTATT
AACTGCGATCGCTAATGTGGTCTCTtagtGGACCGCCGCCCGGGCAGGTgtttAGAGACCGTTCTCCAGTGCCTTATT
AACTGCGATCGCTAATGTGGTCTCTtagtGATTCTTCGACTGGTCGTGCgtttAGAGACCGTTCTCCAGTGCCTTATT
AACTGCGATCGCTAATGTGGTCTCTtagtCCATGGCCTTCATGCGGGCCgtttAGAGACCGTTCTCCAGTGCCTTATT
AACTGCGATCGCTAATGTGGTCTCTtagtACGATCTCCACGCCCTCTCCgtttAGAGACCGTTCTCCAGTGCCTTATT
AACTGCGATCGCTAATGTGGTCTCTtagtGAGGCCCATGGCGACGGTCCgtttAGAGACCGTTCTCCAGTGCCTTATT
AACTGCGATCGCTAATGTGGTCTCTtagtGGCCAGGTCTTCCACGCCGTgtttAGAGACCGTTCTCCAGTGCCTTATT
AACTGCGATCGCTAATGTGGTCTCTtagtGGCGAAGAAACGCGCGCTGGgtttAGAGACCGTTCTCCAGTGCCTTATT
AACTGCGATCGCTAATGTGGTCTCTtagtGACCTGCGCCAGGCCCCAGTgtttAGAGACCGTTCTCCAGTGCCTTATT
AACTGCGATCGCTAATGTGGTCTCTtagtTGAGGCTTTCGAAGACCACCgtttAGAGACCGTTCTCCAGTGCCTTATT
AACTGCGATCGCTAATGTGGTCTCTtagtAGATGGGTTGGATCGGGTTCgtttAGAGACCGTTCTCCAGTGCCTTATT
AACTGCGATCGCTAATGTGGTCTCTtagtGCCGCCCGCTCGCCACTCGCgtttAGAGACCGTTCTCCAGTGCCTTATT
AACTGCGATCGCTAATGTGGTCTCTtagtCCGGATAGAGGCTTTCGTAGgtttAGAGACCGTTCTCCAGTGCCTTATT
AACTGCGATCGCTAATGTGGTCTCTtagtCAGGCTGGCCGCATGCAGGCgtttAGAGACCGTTCTCCAGTGCCTTATT
AACTGCGATCGCTAATGTGGTCTCTtagtGATCGTTCTCCAACAGTTCCgtttAGAGACCGTTCTCCAGTGCCTTATT
AACTGCGATCGCTAATGTGGTCTCTtagtACCGCATCGACCCTCAGTTGgtttAGAGACCGTTCTCCAGTGCCTTATT
AACTGCGATCGCTAATGTGGTCTCTtagtGCGATGGCGGACCTGGGTCTgtttAGAGACCGTTCTCCAGTGCCTTATT
AACTGCGATCGCTAATGTGGTCTCTtagtAGCGCGCTGAGTACCCGCGGgtttAGAGACCGTTCTCCAGTGCCTTATT
AACTGCGATCGCTAATGTGGTCTCTtagtTGGCGGCGCCGACGGTGACTgtttAGAGACCGTTCTCCAGTGCCTTATT
AACTGCGATCGCTAATGTGGTCTCTtagtCTCGCACTGTTCGAGGAAGGgtttAGAGACCGTTCTCCAGTGCCTTATT
AACTGCGATCGCTAATGTGGTCTCTtagtGTGGATCGAGATCACCCCGAgtttAGAGACCGTTCTCCAGTGCCTTATT
AACTGCGATCGCTAATGTGGTCTCTtagtGAAACGGATGTTGCCGCGGCgtttAGAGACCGTTCTCCAGTGCCTTATT
AACTGCGATCGCTAATGTGGTCTCTtagtACCGCCTCGGACAGGTCATAgtttAGAGACCGTTCTCCAGTGCCTTATT
AACTGCGATCGCTAATGTGGTCTCTtagtGCCGATCCCGGAGGAACCGCgtttAGAGACCGTTCTCCAGTGCCTTATT
AACTGCGATCGCTAATGTGGTCTCTtagtCTCCAGCAGCAGTTCCACCGgtttAGAGACCGTTCTCCAGTGCCTTATT
AACTGCGATCGCTAATGTGGTCTCTtagtGCGAGCGCAGAAAGCCACGGgtttAGAGACCGTTCTCCAGTGCCTTATT
AACTGCGATCGCTAATGTGGTCTCTtagtTGAACTCGCAGAGCAGCAGCgtttAGAGACCGTTCTCCAGTGCCTTATT
AACTGCGATCGCTAATGTGGTCTCTtagtCCGTCAGGGTACGGTCCTTCgtttAGAGACCGTTCTCCAGTGCCTTATT
AACTGCGATCGCTAATGTGGTCTCTtagtTGGTCGAGCGCGGCAGCTTCgtttAGAGACCGTTCTCCAGTGCCTTATT
AACTGCGATCGCTAATGTGGTCTCTtagtGGTGGTCAGCAGGCGGAAGAgtttAGAGACCGTTCTCCAGTGCCTTATT
AACTGCGATCGCTAATGTGGTCTCTtagtCAGGTTCGGGACGGGGGTGTgtttAGAGACCGTTCTCCAGTGCCTTATT
AACTGCGATCGCTAATGTGGTCTCTtagtGCCAGTTGCACCAGCCGCTCgtttAGAGACCGTTCTCCAGTGCCTTATT
AACTGCGATCGCTAATGTGGTCTCTtagtCGCATTCGCGGATGGCCAGCgtttAGAGACCGTTCTCCAGTGCCTTATT
AACTGCGATCGCTAATGTGGTCTCTtagtACAGCACCACCACCGGGCCCgtttAGAGACCGTTCTCCAGTGCCTTATT
AACTGCGATCGCTAATGTGGTCTCTtagtCGGGGCGTTCTGGTTCAGATgtttAGAGACCGTTCTCCAGTGCCTTATT
AACTGCGATCGCTAATGTGGTCTCTtagtTCGGGGCGGTCCCAGGATTTgtttAGAGACCGTTCTCCAGTGCCTTATT
AACTGCGATCGCTAATGTGGTCTCTtagtGTTGCACCACTCCTCGAAGCgtttAGAGACCGTTCTCCAGTGCCTTATT
AACTGCGATCGCTAATGTGGTCTCTtagtGGTGGAGTAACGGGCGATGCgtttAGAGACCGTTCTCCAGTGCCTTATT
AACTGCGATCGCTAATGTGGTCTCTtagtGACCGTCGAGAAGAGAGTTCgtttAGAGACCGTTCTCCAGTGCCTTATT
AACTGCGATCGCTAATGTGGTCTCTtagtCGCCGCCGGTGAGGAGCACGgtttAGAGACCGTTCTCCAGTGCCTTATT
AACTGCGATCGCTAATGTGGTCTCTtagtGGCGATCACCACCCGGGCGCgtttAGAGACCGTTCTCCAGTGCCTTATT
AACTGCGATCGCTAATGTGGTCTCTtagtCTGCTCGGCGAGTTCACGGGgtttAGAGACCGTTCTCCAGTGCCTTATT
AACTGCGATCGCTAATGTGGTCTCTtagtCGAGCAAGGGTCTGGTGGAGgtttAGAGACCGTTCTCCAGTGCCTTATT
AACTGCGATCGCTAATGTGGTCTCTtagtACTGCCAGGCAGCGAGGAACgtttAGAGACCGTTCTCCAGTGCCTTATT
AACTGCGATCGCTAATGTGGTCTCTtagtAGCCCCGGCAGGACGAACTCgtttAGAGACCGTTCTCCAGTGCCTTATT
AACTGCGATCGCTAATGTGGTCTCTtagtCAGTCCGGCGCCGTGCCACAgtttAGAGACCGTTCTCCAGTGCCTTATT
AACTGCGATCGCTAATGTGGTCTCTtagtTGCGGCGTTGAGCAATGACTgtttAGAGACCGTTCTCCAGTGCCTTATT
AACTGCGATCGCTAATGTGGTCTCTtagtGCGGGGCGGCCTGGACGGTCgtttAGAGACCGTTCTCCAGTGCCTTATT
AACTGCGATCGCTAATGTGGTCTCTtagtCGGCGGTGCCGGCAGCAGGTgtttAGAGACCGTTCTCCAGTGCCTTATT
AACTGCGATCGCTAATGTGGTCTCTtagtGGTGCGAAGGCCGGCGAGTTgtttAGAGACCGTTCTCCAGTGCCTTATT
AACTGCGATCGCTAATGTGGTCTCTtagtGTAGCGAATGCTCGGAAGTGgtttAGAGACCGTTCTCCAGTGCCTTATT
AACTGCGATCGCTAATGTGGTCTCTtagtCTATCCGCAGGAGCGGCTACgtttAGAGACCGTTCTCCAGTGCCTTATT
AACTGCGATCGCTAATGTGGTCTCTtagtCGCGGAATTCGATTTCGAGAgtttAGAGACCGTTCTCCAGTGCCTTATT
AACTGCGATCGCTAATGTGGTCTCTtagtGCCGCGGCCCGGAAAATGCTgtttAGAGACCGTTCTCCAGTGCCTTATT
AACTGCGATCGCTAATGTGGTCTCTtagtGCAGGCAAAAAAAAGGGGCGgtttAGAGACCGTTCTCCAGTGCCTTATT
AACTGCGATCGCTAATGTGGTCTCTtagtGGCAGGCAAAAAAAAGGGGCgtttAGAGACCGTTCTCCAGTGCCTTATT
AACTGCGATCGCTAATGTGGTCTCTtagtCGGCAGGCAAAAAAAAGGGGgtttAGAGACCGTTCTCCAGTGCCTTATT
AACTGCGATCGCTAATGTGGTCTCTtagtAAACGGCAGGCAAAAAAAAGgtttAGAGACCGTTCTCCAGTGCCTTATT
AACTGCGATCGCTAATGTGGTCTCTtagtTGCAATTCGACGGCGAAAGAgtttAGAGACCGTTCTCCAGTGCCTTATT
AACTGCGATCGCTAATGTGGTCTCTtagtCCAAACGCCCACTGGCGGCCgtttAGAGACCGTTCTCCAGTGCCTTATT
AACTGCGATCGCTAATGTGGTCTCTtagtACTGGGGGTGGCGACCTGGCgtttAGAGACCGTTCTCCAGTGCCTTATT
AACTGCGATCGCTAATGTGGTCTCTtagtCCTCACCCTTCGGCGCGTCCgtttAGAGACCGTTCTCCAGTGCCTTATT
AACTGCGATCGCTAATGTGGTCTCTtagtCTACCAGCTCGCGAATCTCGgtttAGAGACCGTTCTCCAGTGCCTTATT
AACTGCGATCGCTAATGTGGTCTCTtagtCCGGCCATCGGCGACGATGGgtttAGAGACCGTTCTCCAGTGCCTTATT
AACTGCGATCGCTAATGTGGTCTCTtagtGGTCCACCGTGTTGGCTTCGgtttAGAGACCGTTCTCCAGTGCCTTATT
AACTGCGATCGCTAATGTGGTCTCTtagtGGTGAGCATCAGCACCGGCGgtttAGAGACCGTTCTCCAGTGCCTTATT
AACTGCGATCGCTAATGTGGTCTCTtagtGCGCGGCACGGCGAGCTTCAgtttAGAGACCGTTCTCCAGTGCCTTATT
AACTGCGATCGCTAATGTGGTCTCTtagtAGGCGCGCGGCGAGGCTGCGgtttAGAGACCGTTCTCCAGTGCCTTATT
AACTGCGATCGCTAATGTGGTCTCTtagtCCAGCACCAGCCCGGCGAAGgtttAGAGACCGTTCTCCAGTGCCTTATT
AACTGCGATCGCTAATGTGGTCTCTtagtCTCGTAGAACTGCGAGGCGAgtttAGAGACCGTTCTCCAGTGCCTTATT
AACTGCGATCGCTAATGTGGTCTCTtagtTTGAGAGGTTGGGACGGTCAgtttAGAGACCGTTCTCCAGTGCCTTATT
AACTGCGATCGCTAATGTGGTCTCTtagtGAACAGTCGCCAGCCGTGCCgtttAGAGACCGTTCTCCAGTGCCTTATT
AACTGCGATCGCTAATGTGGTCTCTtagtTGCACAGCACGGCGACGGCGgtttAGAGACCGTTCTCCAGTGCCTTATT
AACTGCGATCGCTAATGTGGTCTCTtagtCTGGAGAGCCAGGACGAGGGgtttAGAGACCGTTCTCCAGTGCCTTATT
AACTGCGATCGCTAATGTGGTCTCTtagtTCGGCGCCAGGCGCGCAGGTgtttAGAGACCGTTCTCCAGTGCCTTATT
AACTGCGATCGCTAATGTGGTCTCTtagtCAGCGGTCGAGCAGGGCGAAgtttAGAGACCGTTCTCCAGTGCCTTATT
AACTGCGATCGCTAATGTGGTCTCTtagtGAACAGTCGCAGGGACAGGTgtttAGAGACCGTTCTCCAGTGCCTTATT
AACTGCGATCGCTAATGTGGTCTCTtagtACTCGAAGAACTCCCAGGCCgtttAGAGACCGTTCTCCAGTGCCTTATT
AACTGCGATCGCTAATGTGGTCTCTtagtGGCTGAACTGCTGTTGGCGCgtttAGAGACCGTTCTCCAGTGCCTTATT
AACTGCGATCGCTAATGTGGTCTCTtagtAAGCGGGTCGCGCAGGTGCCgtttAGAGACCGTTCTCCAGTGCCTTATT
AACTGCGATCGCTAATGTGGTCTCTtagtCGTTCTTCGATGTCCGGCGGgtttAGAGACCGTTCTCCAGTGCCTTATT
AACTGCGATCGCTAATGTGGTCTCTtagtACAGCTCGCGGTAGACCCGCgtttAGAGACCGTTCTCCAGTGCCTTATT
AACTGCGATCGCTAATGTGGTCTCTtagtGCCGGCGGCGTTGTCGATCAgtttAGAGACCGTTCTCCAGTGCCTTATT
AACTGCGATCGCTAATGTGGTCTCTtagtGCAGGCCGCGCCTCAGGCCGgtttAGAGACCGTTCTCCAGTGCCTTATT
AACTGCGATCGCTAATGTGGTCTCTtagtGGCGCCATCGCCAGCAGTTGgtttAGAGACCGTTCTCCAGTGCCTTATT
AACTGCGATCGCTAATGTGGTCTCTtagtAGTTGTCCGGCGCGCATTCGgtttAGAGACCGTTCTCCAGTGCCTTATT
AACTGCGATCGCTAATGTGGTCTCTtagtCTTTTGACGCGAATCGAAAAgtttAGAGACCGTTCTCCAGTGCCTTATT
AACTGCGATCGCTAATGTGGTCTCTtagtTACGGCACCGAGCAGGCTGGgtttAGAGACCGTTCTCCAGTGCCTTATT
AACTGCGATCGCTAATGTGGTCTCTtagtCCCCTGGCCCAGCGGCTCGAgtttAGAGACCGTTCTCCAGTGCCTTATT
AACTGCGATCGCTAATGTGGTCTCTtagtTTCTCCGCACTTGCCTTCGCgtttAGAGACCGTTCTCCAGTGCCTTATT
AACTGCGATCGCTAATGTGGTCTCTtagtATATCGATGATCGGCAGACTgtttAGAGACCGTTCTCCAGTGCCTTATT
AACTGCGATCGCTAATGTGGTCTCTtagtTCGCGCCGCCGGGTCGCTGCgtttAGAGACCGTTCTCCAGTGCCTTATT
AACTGCGATCGCTAATGTGGTCTCTtagtGCAGGCGCGGTCGATTCGCAgtttAGAGACCGTTCTCCAGTGCCTTATT
AACTGCGATCGCTAATGTGGTCTCTtagtCGTAGAAGAAGCCCTGCTCGgtttAGAGACCGTTCTCCAGTGCCTTATT
AACTGCGATCGCTAATGTGGTCTCTtagtATTTGTTGACCTTTTCCAGCgtttAGAGACCGTTCTCCAGTGCCTTATT
AACTGCGATCGCTAATGTGGTCTCTtagtGACATCCGCCAGGGCGTGGTgtttAGAGACCGTTCTCCAGTGCCTTATT
AACTGCGATCGCTAATGTGGTCTCTtagtAGACCACCACCACCTCACCGgtttAGAGACCGTTCTCCAGTGCCTTATT
AACTGCGATCGCTAATGTGGTCTCTtagtGTGGATTTTCCGGAGCCCGAgtttAGAGACCGTTCTCCAGTGCCTTATT
AACTGCGATCGCTAATGTGGTCTCTtagtGCTATCGATCAGTTCCAGGGgtttAGAGACCGTTCTCCAGTGCCTTATT
AACTGCGATCGCTAATGTGGTCTCTtagtCGTTGGGGTACTGGCCGACGgtttAGAGACCGTTCTCCAGTGCCTTATT
AACTGCGATCGCTAATGTGGTCTCTtagtGTCAGGGCCAGCCCGCCCAAgtttAGAGACCGTTCTCCAGTGCCTTATT
AACTGCGATCGCTAATGTGGTCTCTtagtGCGCACCACGAAGACCAGCGgtttAGAGACCGTTCTCCAGTGCCTTATT
AACTGCGATCGCTAATGTGGTCTCTtagtCGACCAGCATCTCATGGTACgtttAGAGACCGTTCTCCAGTGCCTTATT
AACTGCGATCGCTAATGTGGTCTCTtagtCACGGCGAAGACCAGGGTGAgtttAGAGACCGTTCTCCAGTGCCTTATT
AACTGCGATCGCTAATGTGGTCTCTtagtAGCCATTGCAGGGCGCGGAAgtttAGAGACCGTTCTCCAGTGCCTTATT
AACTGCGATCGCTAATGTGGTCTCTtagtGTTGCGGATGCTCTCGACATgtttAGAGACCGTTCTCCAGTGCCTTATT
AACTGCGATCGCTAATGTGGTCTCTtagtCCGCCAAGGCTGCGCCAAGCgtttAGAGACCGTTCTCCAGTGCCTTATT
AACTGCGATCGCTAATGTGGTCTCTtagtATGGGCAGCGCTGCCGATCAgtttAGAGACCGTTCTCCAGTGCCTTATT
AACTGCGATCGCTAATGTGGTCTCTtagtCCTTTTTGCGGATGTCGGCCgtttAGAGACCGTTCTCCAGTGCCTTATT
AACTGCGATCGCTAATGTGGTCTCTtagtGTTCGGCTCGTCGGTGCCAAgtttAGAGACCGTTCTCCAGTGCCTTATT
AACTGCGATCGCTAATGTGGTCTCTtagtCTCAAACGTCCACGGAGATAgtttAGAGACCGTTCTCCAGTGCCTTATT
AACTGCGATCGCTAATGTGGTCTCTtagtTCTCAAACGTCCACGGAGATgtttAGAGACCGTTCTCCAGTGCCTTATT
AACTGCGATCGCTAATGTGGTCTCTtagtGCGTGACAACCGGAACCCAGgtttAGAGACCGTTCTCCAGTGCCTTATT
AACTGCGATCGCTAATGTGGTCTCTtagtGGGGAATGGCAATTGCCGCCgtttAGAGACCGTTCTCCAGTGCCTTATT
AACTGCGATCGCTAATGTGGTCTCTtagtCGCAACATAGTTCTGATACTgtttAGAGACCGTTCTCCAGTGCCTTATT
AACTGCGATCGCTAATGTGGTCTCTtagtCTTCAACAGTGGTCTTCAGCgtttAGAGACCGTTCTCCAGTGCCTTATT
AACTGCGATCGCTAATGTGGTCTCTtagtCTCGACGCCGACATATGTTTgtttAGAGACCGTTCTCCAGTGCCTTATT
AACTGCGATCGCTAATGTGGTCTCTtagtTCTCTGCGACCTTTCGACCAgtttAGAGACCGTTCTCCAGTGCCTTATT
AACTGCGATCGCTAATGTGGTCTCTtagtCTGCCATCCCAGGCAGCGCCgtttAGAGACCGTTCTCCAGTGCCTTATT
AACTGCGATCGCTAATGTGGTCTCTtagtCTCGCGATTGCCGTCCAGCCgtttAGAGACCGTTCTCCAGTGCCTTATT
AACTGCGATCGCTAATGTGGTCTCTtagtCGGCATGGGTTCTGCCCAGCgtttAGAGACCGTTCTCCAGTGCCTTATT
AACTGCGATCGCTAATGTGGTCTCTtagtCAGGGTGAAGCCGGTCGAGTgtttAGAGACCGTTCTCCAGTGCCTTATT
AACTGCGATCGCTAATGTGGTCTCTtagtAGCTCGCCATGATGGCCAGCgtttAGAGACCGTTCTCCAGTGCCTTATT
AACTGCGATCGCTAATGTGGTCTCTtagtCAGCTGCTTGAAGTTCGGAAgtttAGAGACCGTTCTCCAGTGCCTTATT
AACTGCGATCGCTAATGTGGTCTCTtagtCATCGCATTGAGTTCCTCGGgtttAGAGACCGTTCTCCAGTGCCTTATT
AACTGCGATCGCTAATGTGGTCTCTtagtCGATCATGCTGAAGCCGGATgtttAGAGACCGTTCTCCAGTGCCTTATT
AACTGCGATCGCTAATGTGGTCTCTtagtCTGGATGGTCTTGCCCTGCAgtttAGAGACCGTTCTCCAGTGCCTTATT
AACTGCGATCGCTAATGTGGTCTCTtagtGTTGCGCTCGACCGAGTCGGgtttAGAGACCGTTCTCCAGTGCCTTATT
AACTGCGATCGCTAATGTGGTCTCTtagtTCGCCCGCATGCTTTCCAGCgtttAGAGACCGTTCTCCAGTGCCTTATT
AACTGCGATCGCTAATGTGGTCTCTtagtGGAGCGGTTGTTCATGCTCAgtttAGAGACCGTTCTCCAGTGCCTTATT
AACTGCGATCGCTAATGTGGTCTCTtagtGGACAGGCCCGATTGCCGTCgtttAGAGACCGTTCTCCAGTGCCTTATT
AACTGCGATCGCTAATGTGGTCTCTtagtGGCCACCAGTAGTTCGATCAgtttAGAGACCGTTCTCCAGTGCCTTATT
AACTGCGATCGCTAATGTGGTCTCTtagtCAGGAAGCTGCTGATGGCGAgtttAGAGACCGTTCTCCAGTGCCTTATT
AACTGCGATCGCTAATGTGGTCTCTtagtTTGTGCAGGGAAGTTGTTCAgtttAGAGACCGTTCTCCAGTGCCTTATT
AACTGCGATCGCTAATGTGGTCTCTtagtCGCCAGGGCGATGACCAGCGgtttAGAGACCGTTCTCCAGTGCCTTATT
AACTGCGATCGCTAATGTGGTCTCTtagtCGATGACGTTGCCGGTGATGgtttAGAGACCGTTCTCCAGTGCCTTATT
AACTGCGATCGCTAATGTGGTCTCTtagtTTCGCGGAGTCCGGACTCGGgtttAGAGACCGTTCTCCAGTGCCTTATT
AACTGCGATCGCTAATGTGGTCTCTtagtGGTCTGGGCGGAGAGCAGGAgtttAGAGACCGTTCTCCAGTGCCTTATT
AACTGCGATCGCTAATGTGGTCTCTtagtCGACAGGGCGGCGGCGTGGGgtttAGAGACCGTTCTCCAGTGCCTTATT
AACTGCGATCGCTAATGTGGTCTCTtagtGGATCAGCATCAGCGGCTGCgtttAGAGACCGTTCTCCAGTGCCTTATT
AACTGCGATCGCTAATGTGGTCTCTtagtGCATGTTCGGGGCGACGCCCgtttAGAGACCGTTCTCCAGTGCCTTATT
AACTGCGATCGCTAATGTGGTCTCTtagtACGGCCAGGGCCAGCAGCATgtttAGAGACCGTTCTCCAGTGCCTTATT
AACTGCGATCGCTAATGTGGTCTCTtagtTCTTCGGCCCAGCAGAGGCCgtttAGAGACCGTTCTCCAGTGCCTTATT
AACTGCGATCGCTAATGTGGTCTCTtagtCCAGCGCCTTCGAAGGTCTGgtttAGAGACCGTTCTCCAGTGCCTTATT
AACTGCGATCGCTAATGTGGTCTCTtagtCCACCAGGTTCTTCTCGACCgtttAGAGACCGTTCTCCAGTGCCTTATT
AACTGCGATCGCTAATGTGGTCTCTtagtCCCTTCTGTCTTGTCCTCATgtttAGAGACCGTTCTCCAGTGCCTTATT
AACTGCGATCGCTAATGTGGTCTCTtagtTGGGAATGGCGATGCCGAGGgtttAGAGACCGTTCTCCAGTGCCTTATT
AACTGCGATCGCTAATGTGGTCTCTtagtGATCACGTAGTTCTGGTAACgtttAGAGACCGTTCTCCAGTGCCTTATT
AACTGCGATCGCTAATGTGGTCTCTtagtGGCCCTCGGTGCGGTTGGAGgtttAGAGACCGTTCTCCAGTGCCTTATT
AACTGCGATCGCTAATGTGGTCTCTtagtAGGGAGGGGGTGAAGCTACTgtttAGAGACCGTTCTCCAGTGCCTTATT
AACTGCGATCGCTAATGTGGTCTCTtagtGAGGGAGGGGGTGAAGCTACgtttAGAGACCGTTCTCCAGTGCCTTATT
AACTGCGATCGCTAATGTGGTCTCTtagtACGGGGAAAACGGAGGGAGGgtttAGAGACCGTTCTCCAGTGCCTTATT
AACTGCGATCGCTAATGTGGTCTCTtagtGCGGCGGCGATCAGCGTCATgtttAGAGACCGTTCTCCAGTGCCTTATT
AACTGCGATCGCTAATGTGGTCTCTtagtGGCGGGGTGGGCGCAGCTCTgtttAGAGACCGTTCTCCAGTGCCTTATT
AACTGCGATCGCTAATGTGGTCTCTtagtGGTCGTCGAGGTTGCGTGGCgtttAGAGACCGTTCTCCAGTGCCTTATT
AACTGCGATCGCTAATGTGGTCTCTtagtCGATACGCATCAGGCGCAGGgtttAGAGACCGTTCTCCAGTGCCTTATT
AACTGCGATCGCTAATGTGGTCTCTtagtTTGCTCTACCAATCGTCGGCgtttAGAGACCGTTCTCCAGTGCCTTATT
AACTGCGATCGCTAATGTGGTCTCTtagtCTGAAATCGCGCTTCACATTgtttAGAGACCGTTCTCCAGTGCCTTATT
AACTGCGATCGCTAATGTGGTCTCTtagtAAGGAATTCTGCTAGAGTTCgtttAGAGACCGTTCTCCAGTGCCTTATT
AACTGCGATCGCTAATGTGGTCTCTtagtGTCCCTCCTCCACTCTCCGGgtttAGAGACCGTTCTCCAGTGCCTTATT
AACTGCGATCGCTAATGTGGTCTCTtagtCACAAAGAATGAGCAAACCAgtttAGAGACCGTTCTCCAGTGCCTTATT
AACTGCGATCGCTAATGTGGTCTCTtagtATTCGAAAGAAAGGCCACCAgtttAGAGACCGTTCTCCAGTGCCTTATT
AACTGCGATCGCTAATGTGGTCTCTtagtCTTCGTCGATACTCTGGTCCgtttAGAGACCGTTCTCCAGTGCCTTATT
AACTGCGATCGCTAATGTGGTCTCTtagtACGCCGATCGTTCTGGTAGGgtttAGAGACCGTTCTCCAGTGCCTTATT
AACTGCGATCGCTAATGTGGTCTCTtagtCGCTGGCCACCGGAATCTGCgtttAGAGACCGTTCTCCAGTGCCTTATT
AACTGCGATCGCTAATGTGGTCTCTtagtGGATACGCTCGTGCTCCTCAgtttAGAGACCGTTCTCCAGTGCCTTATT
AACTGCGATCGCTAATGTGGTCTCTtagtTCGGCGGCGTCGATGGGGGAgtttAGAGACCGTTCTCCAGTGCCTTATT
AACTGCGATCGCTAATGTGGTCTCTtagtGATTTCCTCACCCTTCGGGCgtttAGAGACCGTTCTCCAGTGCCTTATT
AACTGCGATCGCTAATGTGGTCTCTtagtTCCGCGTCGAGCGGCGGCCCgtttAGAGACCGTTCTCCAGTGCCTTATT
AACTGCGATCGCTAATGTGGTCTCTtagtGCGCCGGGTTGTCCAGTACCgtttAGAGACCGTTCTCCAGTGCCTTATT
AACTGCGATCGCTAATGTGGTCTCTtagtGCGTCGAGTACCGCTGCGGCgtttAGAGACCGTTCTCCAGTGCCTTATT
AACTGCGATCGCTAATGTGGTCTCTtagtACGAGGAAGGCGCGCACCAGgtttAGAGACCGTTCTCCAGTGCCTTATT
AACTGCGATCGCTAATGTGGTCTCTtagtAGCAGGCCGGCCAGCCTTCCgtttAGAGACCGTTCTCCAGTGCCTTATT
AACTGCGATCGCTAATGTGGTCTCTtagtCAGGCCGAAGCGTGGGCGGCgtttAGAGACCGTTCTCCAGTGCCTTATT
AACTGCGATCGCTAATGTGGTCTCTtagtGCTGCAACCGCTCATCAGGAgtttAGAGACCGTTCTCCAGTGCCTTATT
AACTGCGATCGCTAATGTGGTCTCTtagtGAACGGATCCAGTTCGACGTgtttAGAGACCGTTCTCCAGTGCCTTATT
AACTGCGATCGCTAATGTGGTCTCTtagtCCTTTCTTGGCGTGGCCCGGgtttAGAGACCGTTCTCCAGTGCCTTATT
AACTGCGATCGCTAATGTGGTCTCTtagtGAACGCTGCAACCGCTCATCgtttAGAGACCGTTCTCCAGTGCCTTATT
AACTGCGATCGCTAATGTGGTCTCTtagtGTGACGGTTTTGCCCGGACAgtttAGAGACCGTTCTCCAGTGCCTTATT
AACTGCGATCGCTAATGTGGTCTCTtagtCGACTCCAGACGGGTGCGGGgtttAGAGACCGTTCTCCAGTGCCTTATT
AACTGCGATCGCTAATGTGGTCTCTtagtCAAGGAGCCGGTGATGCGGCgtttAGAGACCGTTCTCCAGTGCCTTATT
AACTGCGATCGCTAATGTGGTCTCTtagtCGCCGACTCCAGACGGGTGCgtttAGAGACCGTTCTCCAGTGCCTTATT
AACTGCGATCGCTAATGTGGTCTCTtagtTCACGCCTTGGCGTTCCGCCgtttAGAGACCGTTCTCCAGTGCCTTATT
AACTGCGATCGCTAATGTGGTCTCTtagtTCCTGGATCTTCTGCTGTTCgtttAGAGACCGTTCTCCAGTGCCTTATT
AACTGCGATCGCTAATGTGGTCTCTtagtTGCTCTTCGGGGTCACGCCTgtttAGAGACCGTTCTCCAGTGCCTTATT
AACTGCGATCGCTAATGTGGTCTCTtagtTTCCTGGATCTTCTGCTGTTgtttAGAGACCGTTCTCCAGTGCCTTATT
AACTGCGATCGCTAATGTGGTCTCTtagtTGAAGGCCAAGGGCAGGCTTgtttAGAGACCGTTCTCCAGTGCCTTATT
AACTGCGATCGCTAATGTGGTCTCTtagtGGGACCGGACTCAGTCCAGTgtttAGAGACCGTTCTCCAGTGCCTTATT
AACTGCGATCGCTAATGTGGTCTCTtagtAGTCCTCCTGCCAACCCAATgtttAGAGACCGTTCTCCAGTGCCTTATT
AACTGCGATCGCTAATGTGGTCTCTtagtATTCATCTACATAGGCAAGGgtttAGAGACCGTTCTCCAGTGCCTTATT
AACTGCGATCGCTAATGTGGTCTCTtagtTTTGTTTGCATGCTTTCCATgtttAGAGACCGTTCTCCAGTGCCTTATT
AACTGCGATCGCTAATGTGGTCTCTtagtTAAAGTCGCCCACTGTCATTgtttAGAGACCGTTCTCCAGTGCCTTATT
AACTGCGATCGCTAATGTGGTCTCTtagtCTAGGATATTTTGGTCGGGAgtttAGAGACCGTTCTCCAGTGCCTTATT
AACTGCGATCGCTAATGTGGTCTCTtagtTTTTCTAGGATATTTTGGTCgtttAGAGACCGTTCTCCAGTGCCTTATT
AACTGCGATCGCTAATGTGGTCTCTtagtATTTTCTAGGATATTTTGGTgtttAGAGACCGTTCTCCAGTGCCTTATT
AACTGCGATCGCTAATGTGGTCTCTtagtTCGAGGTCTTGTGTTTCTTCgtttAGAGACCGTTCTCCAGTGCCTTATT
AACTGCGATCGCTAATGTGGTCTCTtagtCAGCCAGGCCCCGATAGCCAgtttAGAGACCGTTCTCCAGTGCCTTATT
AACTGCGATCGCTAATGTGGTCTCTtagtCAGCACCCCTGCCTGGTCGTgtttAGAGACCGTTCTCCAGTGCCTTATT
AACTGCGATCGCTAATGTGGTCTCTtagtGCACCTCGGTCTTCTTCGCCgtttAGAGACCGTTCTCCAGTGCCTTATT
AACTGCGATCGCTAATGTGGTCTCTtagtGCAGGAATTGAAAGCGCTCCgtttAGAGACCGTTCTCCAGTGCCTTATT
AACTGCGATCGCTAATGTGGTCTCTtagtTGCAGGAATTGAAAGCGCTCgtttAGAGACCGTTCTCCAGTGCCTTATT
AACTGCGATCGCTAATGTGGTCTCTtagtCGCCGACTCCAGAGGGCGGCgtttAGAGACCGTTCTCCAGTGCCTTATT
AACTGCGATCGCTAATGTGGTCTCTtagtGCGGTGCTTTCGCCGGTCTTgtttAGAGACCGTTCTCCAGTGCCTTATT
AACTGCGATCGCTAATGTGGTCTCTtagtTCGCCGACTCCAGAGGGCGGgtttAGAGACCGTTCTCCAGTGCCTTATT
AACTGCGATCGCTAATGTGGTCTCTtagtCGATCGCCGACTCCAGAGGGgtttAGAGACCGTTCTCCAGTGCCTTATT
AACTGCGATCGCTAATGTGGTCTCTtagtGCTGCAACCGCTCCCCAGGAgtttAGAGACCGTTCTCCAGTGCCTTATT
AACTGCGATCGCTAATGTGGTCTCTtagtCCCCGCTGCAACCGCTCCCCgtttAGAGACCGTTCTCCAGTGCCTTATT
AACTGCGATCGCTAATGTGGTCTCTtagtGATGGTAGCCGTAGTAACCCgtttAGAGACCGTTCTCCAGTGCCTTATT
AACTGCGATCGCTAATGTGGTCTCTtagtGCCTTCCCAGATGAAGACACgtttAGAGACCGTTCTCCAGTGCCTTATT
AACTGCGATCGCTAATGTGGTCTCTtagtCACCAGCATAGGGTTTTGCCgtttAGAGACCGTTCTCCAGTGCCTTATT
AACTGCGATCGCTAATGTGGTCTCTtagtCTTTCTTGCGGACCTTTAGTgtttAGAGACCGTTCTCCAGTGCCTTATT
AACTGCGATCGCTAATGTGGTCTCTtagtCTTCTTCCCTGCCCCAAACAgtttAGAGACCGTTCTCCAGTGCCTTATT
AACTGCGATCGCTAATGTGGTCTCTtagtACACTGACTTCGACCTGTTGgtttAGAGACCGTTCTCCAGTGCCTTATT
AACTGCGATCGCTAATGTGGTCTCTtagtGGCGGCACAGCCCCTTTACCgtttAGAGACCGTTCTCCAGTGCCTTATT
AACTGCGATCGCTAATGTGGTCTCTtagtAGGCATCACTGAAACCGTGCgtttAGAGACCGTTCTCCAGTGCCTTATT
AACTGCGATCGCTAATGTGGTCTCTtagtGCCGCCGAACTTGTCCCGCCgtttAGAGACCGTTCTCCAGTGCCTTATT
AACTGCGATCGCTAATGTGGTCTCTtagtCCGCCCGGAAGGACGCGTGAgtttAGAGACCGTTCTCCAGTGCCTTATT
AACTGCGATCGCTAATGTGGTCTCTtagtCGGGAACTCCGAAACTCAACgtttAGAGACCGTTCTCCAGTGCCTTATT
AACTGCGATCGCTAATGTGGTCTCTtagtGCAGATGAACGGCTTACTGTgtttAGAGACCGTTCTCCAGTGCCTTATT
AACTGCGATCGCTAATGTGGTCTCTtagtGGGGATCGAGAGGTGGCAAAgtttAGAGACCGTTCTCCAGTGCCTTATT
AACTGCGATCGCTAATGTGGTCTCTtagtCCGATACCAGGCATCGGCCTgtttAGAGACCGTTCTCCAGTGCCTTATT
AACTGCGATCGCTAATGTGGTCTCTtagtGCAGGAACTGGAAGTGCTCCgtttAGAGACCGTTCTCCAGTGCCTTATT
AACTGCGATCGCTAATGTGGTCTCTtagtGGGCCTGCTGTTGCAGGAACgtttAGAGACCGTTCTCCAGTGCCTTATT
AACTGCGATCGCTAATGTGGTCTCTtagtTTCCCGGATGGCGAGGCCGGgtttAGAGACCGTTCTCCAGTGCCTTATT
AACTGCGATCGCTAATGTGGTCTCTtagtCTTTTCCCGGATGGCGAGGCgtttAGAGACCGTTCTCCAGTGCCTTATT
AACTGCGATCGCTAATGTGGTCTCTtagtTCCCCTTTTCCCGGATGGCGgtttAGAGACCGTTCTCCAGTGCCTTATT
AACTGCGATCGCTAATGTGGTCTCTtagtATCTGTCCCCTTTTCCCGGAgtttAGAGACCGTTCTCCAGTGCCTTATT
AACTGCGATCGCTAATGTGGTCTCTtagtTTTAGGTTTTTTGGTCGGGAgtttAGAGACCGTTCTCCAGTGCCTTATT
AACTGCGATCGCTAATGTGGTCTCTtagtGTTTTTTAGGTTTTTTGGTCgtttAGAGACCGTTCTCCAGTGCCTTATT
AACTGCGATCGCTAATGTGGTCTCTtagtGGTTTTTTAGGTTTTTTGGTgtttAGAGACCGTTCTCCAGTGCCTTATT
AACTGCGATCGCTAATGTGGTCTCTtagtGCTGGGTTTTTTAGGTTTTTgtttAGAGACCGTTCTCCAGTGCCTTATT
AACTGCGATCGCTAATGTGGTCTCTtagtCCCGATGTCGAGGAGGGACTgtttAGAGACCGTTCTCCAGTGCCTTATT
AACTGCGATCGCTAATGTGGTCTCTtagtGCCGGGCTCCCCCTTTCCCCgtttAGAGACCGTTCTCCAGTGCCTTATT
AACTGCGATCGCTAATGTGGTCTCTtagtCTGGTGGCACAACACAGAGCgtttAGAGACCGTTCTCCAGTGCCTTATT
AACTGCGATCGCTAATGTGGTCTCTtagtGTGTTTTGCACACTAGTTCGgtttAGAGACCGTTCTCCAGTGCCTTATT
AACTGCGATCGCTAATGTGGTCTCTtagtGGGACCGGACTCAGTCCAACgtttAGAGACCGTTCTCCAGTGCCTTATT
AACTGCGATCGCTAATGTGGTCTCTtagtGATGCCTTGCTTGCGCAGATgtttAGAGACCGTTCTCCAGTGCCTTATT
AACTGCGATCGCTAATGTGGTCTCTtagtCCTTTCTTGCGTACCTTGAGgtttAGAGACCGTTCTCCAGTGCCTTATT
AACTGCGATCGCTAATGTGGTCTCTtagtTTTCTTGCCTGCGCCCAGCAgtttAGAGACCGTTCTCCAGTGCCTTATT
AACTGCGATCGCTAATGTGGTCTCTtagtTCGCCATCTGCCGGGTGAACgtttAGAGACCGTTCTCCAGTGCCTTATT
AACTGCGATCGCTAATGTGGTCTCTtagtGCGCGGTCGATGTATTCGATgtttAGAGACCGTTCTCCAGTGCCTTATT
AACTGCGATCGCTAATGTGGTCTCTtagtATCCCGGATAGCGGGCCAGCgtttAGAGACCGTTCTCCAGTGCCTTATT
AACTGCGATCGCTAATGTGGTCTCTtagtATTGCTTTTCCGCAGACAGCgtttAGAGACCGTTCTCCAGTGCCTTATT
AACTGCGATCGCTAATGTGGTCTCTtagtGGTGCAGTGCGGAACGATCCgtttAGAGACCGTTCTCCAGTGCCTTATT
AACTGCGATCGCTAATGTGGTCTCTtagtGGCGGGCGCACAACCGAAATgtttAGAGACCGTTCTCCAGTGCCTTATT
AACTGCGATCGCTAATGTGGTCTCTtagtGTCCCGGCAATCCAGGGTCAgtttAGAGACCGTTCTCCAGTGCCTTATT
AACTGCGATCGCTAATGTGGTCTCTtagtCACCACATGGTGCGGCCGCCgtttAGAGACCGTTCTCCAGTGCCTTATT
AACTGCGATCGCTAATGTGGTCTCTtagtATGTAGGGCGCGAAATGCATgtttAGAGACCGTTCTCCAGTGCCTTATT
AACTGCGATCGCTAATGTGGTCTCTtagtGCATACAAACCTGTTTTGGCgtttAGAGACCGTTCTCCAGTGCCTTATT
AACTGCGATCGCTAATGTGGTCTCTtagtGCGTTCGACATAGTTCACGGgtttAGAGACCGTTCTCCAGTGCCTTATT
AACTGCGATCGCTAATGTGGTCTCTtagtCGGATGCCGGGCCAGCCGCTgtttAGAGACCGTTCTCCAGTGCCTTATT
AACTGCGATCGCTAATGTGGTCTCTtagtGAGAGCAGCATCCCGCATTGgtttAGAGACCGTTCTCCAGTGCCTTATT
AACTGCGATCGCTAATGTGGTCTCTtagtGTACAGCAACTGCTTTTCCAgtttAGAGACCGTTCTCCAGTGCCTTATT
AACTGCGATCGCTAATGTGGTCTCTtagtTGCTCGGCGCACAGCCGAAAgtttAGAGACCGTTCTCCAGTGCCTTATT
AACTGCGATCGCTAATGTGGTCTCTtagtTCCAGAAGTCACGGCAGTCCgtttAGAGACCGTTCTCCAGTGCCTTATT
AACTGCGATCGCTAATGTGGTCTCTtagtGGCGCCGGCTGCTTTCCAGGgtttAGAGACCGTTCTCCAGTGCCTTATT
AACTGCGATCGCTAATGTGGTCTCTtagtCGGTGATCACCACGTGGTGCgtttAGAGACCGTTCTCCAGTGCCTTATT
AACTGCGATCGCTAATGTGGTCTCTtagtCACGTCCTCACTCCTTTGCCgtttAGAGACCGTTCTCCAGTGCCTTATT
AACTGCGATCGCTAATGTGGTCTCTtagtCAATTCCCGACCATGATGCAgtttAGAGACCGTTCTCCAGTGCCTTATT
AACTGCGATCGCTAATGTGGTCTCTtagtGACGAAGTTACTACCTGAAAgtttAGAGACCGTTCTCCAGTGCCTTATT
AACTGCGATCGCTAATGTGGTCTCTtagtGGCCCTGGTCGGGATTGCGTgtttAGAGACCGTTCTCCAGTGCCTTATT
AACTGCGATCGCTAATGTGGTCTCTtagtCGTTTCCCTTCTTTTCCAGCgtttAGAGACCGTTCTCCAGTGCCTTATT
AACTGCGATCGCTAATGTGGTCTCTtagtACAGCAGGCTGCCCGCCACGgtttAGAGACCGTTCTCCAGTGCCTTATT
AACTGCGATCGCTAATGTGGTCTCTtagtGACAGCAGGCTGCCCGCCACgtttAGAGACCGTTCTCCAGTGCCTTATT
AACTGCGATCGCTAATGTGGTCTCTtagtGGACAGCAGGCTGCCCGCCAgtttAGAGACCGTTCTCCAGTGCCTTATT
AACTGCGATCGCTAATGTGGTCTCTtagtACAGCAGGGAGGCGGACAGCgtttAGAGACCGTTCTCCAGTGCCTTATT
AACTGCGATCGCTAATGTGGTCTCTtagtAGTTGGGCGTGCAGCTCGGTgtttAGAGACCGTTCTCCAGTGCCTTATT
AACTGCGATCGCTAATGTGGTCTCTtagtGCTACAGCGTCGATACTCCTgtttAGAGACCGTTCTCCAGTGCCTTATT
AACTGCGATCGCTAATGTGGTCTCTtagtGTTGACCTGCACGCCACAGCgtttAGAGACCGTTCTCCAGTGCCTTATT
AACTGCGATCGCTAATGTGGTCTCTtagtAGCCGGCGGCTCGGTACAGCgtttAGAGACCGTTCTCCAGTGCCTTATT
AACTGCGATCGCTAATGTGGTCTCTtagtAGCGGGGCTTTTTATGCGACgtttAGAGACCGTTCTCCAGTGCCTTATT
AACTGCGATCGCTAATGTGGTCTCTtagtGCATACAATCCTGTTTTTGCgtttAGAGACCGTTCTCCAGTGCCTTATT
AACTGCGATCGCTAATGTGGTCTCTtagtTTTTCGGGGATTCGTGGTGCgtttAGAGACCGTTCTCCAGTGCCTTATT
AACTGCGATCGCTAATGTGGTCTCTtagtTTTCGAAGCCGGCCGACGGCgtttAGAGACCGTTCTCCAGTGCCTTATT
AACTGCGATCGCTAATGTGGTCTCTtagtGGGGGCCTGCCTTAGAGGCCgtttAGAGACCGTTCTCCAGTGCCTTATT
AACTGCGATCGCTAATGTGGTCTCTtagtATTTTTTCGAAGCCGGCCGAgtttAGAGACCGTTCTCCAGTGCCTTATT
AACTGCGATCGCTAATGTGGTCTCTtagtTGATGGCATTTTTTCGAAGCgtttAGAGACCGTTCTCCAGTGCCTTATT
AACTGCGATCGCTAATGTGGTCTCTtagtTCACGCTATCGCGCTCCTGCgtttAGAGACCGTTCTCCAGTGCCTTATT
AACTGCGATCGCTAATGTGGTCTCTtagtTGATCCGAGCCTCTAGCTCCgtttAGAGACCGTTCTCCAGTGCCTTATT
AACTGCGATCGCTAATGTGGTCTCTtagtGCTCAACATGGCCTGTCTATgtttAGAGACCGTTCTCCAGTGCCTTATT
AACTGCGATCGCTAATGTGGTCTCTtagtTCGCCGCCAGGTAATGCCAGgtttAGAGACCGTTCTCCAGTGCCTTATT
AACTGCGATCGCTAATGTGGTCTCTtagtGACAATAGGCCGCCGGCCACgtttAGAGACCGTTCTCCAGTGCCTTATT
AACTGCGATCGCTAATGTGGTCTCTtagtGAATTTCACGTCCAGCGCGCgtttAGAGACCGTTCTCCAGTGCCTTATT
AACTGCGATCGCTAATGTGGTCTCTtagtGGACAATAGGCCGCCGGCCAgtttAGAGACCGTTCTCCAGTGCCTTATT
AACTGCGATCGCTAATGTGGTCTCTtagtGGAGGCGGACAATAGGCCGCgtttAGAGACCGTTCTCCAGTGCCTTATT
AACTGCGATCGCTAATGTGGTCTCTtagtTCGGGGGTGCGGATCGCCTTgtttAGAGACCGTTCTCCAGTGCCTTATT
AACTGCGATCGCTAATGTGGTCTCTtagtCAACTTAATATCACGCCGATgtttAGAGACCGTTCTCCAGTGCCTTATT
AACTGCGATCGCTAATGTGGTCTCTtagtTTGCCGTTGAATGACGATGAgtttAGAGACCGTTCTCCAGTGCCTTATT
AACTGCGATCGCTAATGTGGTCTCTtagtTGCCGGTGAACTCGGGGGTGgtttAGAGACCGTTCTCCAGTGCCTTATT
AACTGCGATCGCTAATGTGGTCTCTtagtGCCTCTTGTTTCAACTTTCCgtttAGAGACCGTTCTCCAGTGCCTTATT
AACTGCGATCGCTAATGTGGTCTCTtagtGCGGGGCTTTTTTATGCGACgtttAGAGACCGTTCTCCAGTGCCTTATT
AACTGCGATCGCTAATGTGGTCTCTtagtCTTTTCGGGATTCATGGTGCgtttAGAGACCGTTCTCCAGTGCCTTATT
AACTGCGATCGCTAATGTGGTCTCTtagtGCCGGTGACGGCCATGGCTTgtttAGAGACCGTTCTCCAGTGCCTTATT
AACTGCGATCGCTAATGTGGTCTCTtagtCTTTGTACAGCTCGGCCGGCgtttAGAGACCGTTCTCCAGTGCCTTATT
AACTGCGATCGCTAATGTGGTCTCTtagtGGCCGGCAGGATGCTGTCGGgtttAGAGACCGTTCTCCAGTGCCTTATT
AACTGCGATCGCTAATGTGGTCTCTtagtGGTCACGGCATAGCTGAAGTgtttAGAGACCGTTCTCCAGTGCCTTATT
AACTGCGATCGCTAATGTGGTCTCTtagtCAAAGAGAAGCATCAGAATCgtttAGAGACCGTTCTCCAGTGCCTTATT
AACTGCGATCGCTAATGTGGTCTCTtagtATCCTCAGCCCTCGCCACCGgtttAGAGACCGTTCTCCAGTGCCTTATT
AACTGCGATCGCTAATGTGGTCTCTtagtGAGGGCGAAGAAAAGCGTTCgtttAGAGACCGTTCTCCAGTGCCTTATT
AACTGCGATCGCTAATGTGGTCTCTtagtCCCAGGGCGTCCCGTGGCTTgtttAGAGACCGTTCTCCAGTGCCTTATT
AACTGCGATCGCTAATGTGGTCTCTtagtACCTAAGCCCTTGTCTTATAgtttAGAGACCGTTCTCCAGTGCCTTATT
AACTGCGATCGCTAATGTGGTCTCTtagtTTGCCCGGTGAAGGTCGCGAgtttAGAGACCGTTCTCCAGTGCCTTATT
AACTGCGATCGCTAATGTGGTCTCTtagtGCTGCCGATGATGGCGTTGTgtttAGAGACCGTTCTCCAGTGCCTTATT
AACTGCGATCGCTAATGTGGTCTCTtagtCCGAAACCAGATCCGAAGAGgtttAGAGACCGTTCTCCAGTGCCTTATT
AACTGCGATCGCTAATGTGGTCTCTtagtCGAAGTTCAGCTCATTGGCCgtttAGAGACCGTTCTCCAGTGCCTTATT
AACTGCGATCGCTAATGTGGTCTCTtagtTCACCAGCCGGGCGTCGCGAgtttAGAGACCGTTCTCCAGTGCCTTATT
AACTGCGATCGCTAATGTGGTCTCTtagtAGTCGGTCCGAGGTAATGCCgtttAGAGACCGTTCTCCAGTGCCTTATT
AACTGCGATCGCTAATGTGGTCTCTtagtGGCGCAGACCTGGCGCACCAgtttAGAGACCGTTCTCCAGTGCCTTATT
AACTGCGATCGCTAATGTGGTCTCTtagtGCTACACAACACCAGCAACAgtttAGAGACCGTTCTCCAGTGCCTTATT
AACTGCGATCGCTAATGTGGTCTCTtagtCCAGTAATAAGGCTCCGCGTgtttAGAGACCGTTCTCCAGTGCCTTATT
AACTGCGATCGCTAATGTGGTCTCTtagtTAAACCGGTCAGGAGCAGTCgtttAGAGACCGTTCTCCAGTGCCTTATT
AACTGCGATCGCTAATGTGGTCTCTtagtGATGGAGTGGAGCGGGCGAAgtttAGAGACCGTTCTCCAGTGCCTTATT
AACTGCGATCGCTAATGTGGTCTCTtagtTGATGGAGTGGAGCGGGCGAgtttAGAGACCGTTCTCCAGTGCCTTATT
AACTGCGATCGCTAATGTGGTCTCTtagtTTGGATTGATGGAGTGGAGCgtttAGAGACCGTTCTCCAGTGCCTTATT
AACTGCGATCGCTAATGTGGTCTCTtagtCTTGGATTGATGGAGTGGAGgtttAGAGACCGTTCTCCAGTGCCTTATT
AACTGCGATCGCTAATGTGGTCTCTtagtGTTGATGTCGGCCATGGCTTgtttAGAGACCGTTCTCCAGTGCCTTATT
AACTGCGATCGCTAATGTGGTCTCTtagtGTACAGCTGTTGCGGCAGGGgtttAGAGACCGTTCTCCAGTGCCTTATT
AACTGCGATCGCTAATGTGGTCTCTtagtCGGTCAGGACGCCGGGCTCCgtttAGAGACCGTTCTCCAGTGCCTTATT
AACTGCGATCGCTAATGTGGTCTCTtagtGATGTAGGCGGCAAAGCCGGgtttAGAGACCGTTCTCCAGTGCCTTATT
AACTGCGATCGCTAATGTGGTCTCTtagtTGCAATACACGAGCAGAGTCgtttAGAGACCGTTCTCCAGTGCCTTATT
AACTGCGATCGCTAATGTGGTCTCTtagtGGTGCCGACGCCGTCGAAGAgtttAGAGACCGTTCTCCAGTGCCTTATT
AACTGCGATCGCTAATGTGGTCTCTtagtCGGAGCCAGTCCGCCGACTTgtttAGAGACCGTTCTCCAGTGCCTTATT
AACTGCGATCGCTAATGTGGTCTCTtagtTCTGGAAGAGGACGTCAGTCgtttAGAGACCGTTCTCCAGTGCCTTATT
AACTGCGATCGCTAATGTGGTCTCTtagtGATGCGCCCCAGGCTGTTGCgtttAGAGACCGTTCTCCAGTGCCTTATT
AACTGCGATCGCTAATGTGGTCTCTtagtGGATGCTCAGGTCGCGGATCgtttAGAGACCGTTCTCCAGTGCCTTATT
AACTGCGATCGCTAATGTGGTCTCTtagtCTTCGCTCCCCTGCCCCAGGgtttAGAGACCGTTCTCCAGTGCCTTATT
AACTGCGATCGCTAATGTGGTCTCTtagtCAGATCGCGGACCGCCTCGAgtttAGAGACCGTTCTCCAGTGCCTTATT
AACTGCGATCGCTAATGTGGTCTCTtagtGAACACTCCTTGTGTTGCCAgtttAGAGACCGTTCTCCAGTGCCTTATT
AACTGCGATCGCTAATGTGGTCTCTtagtGCTTTGCCCGCTGAAGGTCGgtttAGAGACCGTTCTCCAGTGCCTTATT
AACTGCGATCGCTAATGTGGTCTCTtagtGGTGCCGATGACGGCGTTATgtttAGAGACCGTTCTCCAGTGCCTTATT
AACTGCGATCGCTAATGTGGTCTCTtagtGCTGCCGGAGTTGAGCACCTgtttAGAGACCGTTCTCCAGTGCCTTATT
AACTGCGATCGCTAATGTGGTCTCTtagtTGCAATACACGAACAGGGTCgtttAGAGACCGTTCTCCAGTGCCTTATT
AACTGCGATCGCTAATGTGGTCTCTtagtTTCGCCGACTCCGTCGAAGAgtttAGAGACCGTTCTCCAGTGCCTTATT
AACTGCGATCGCTAATGTGGTCTCTtagtCGCTCGCGTCAGTTCGCTGTgtttAGAGACCGTTCTCCAGTGCCTTATT
AACTGCGATCGCTAATGTGGTCTCTtagtAACTTTGCAATACACGAACAgtttAGAGACCGTTCTCCAGTGCCTTATT
AACTGCGATCGCTAATGTGGTCTCTtagtAGTTTCGCGATGCACCGTCGgtttAGAGACCGTTCTCCAGTGCCTTATT
AACTGCGATCGCTAATGTGGTCTCTtagtATGCTCGGCGGCGCCATGGGgtttAGAGACCGTTCTCCAGTGCCTTATT
AACTGCGATCGCTAATGTGGTCTCTtagtGGAAAGTCCGCGGCGATCGAgtttAGAGACCGTTCTCCAGTGCCTTATT
AACTGCGATCGCTAATGTGGTCTCTtagtACTGGGTTTTCCGGCTTTCCgtttAGAGACCGTTCTCCAGTGCCTTATT
AACTGCGATCGCTAATGTGGTCTCTtagtCTTCCTGCGCAATGTCCTGAgtttAGAGACCGTTCTCCAGTGCCTTATT
AACTGCGATCGCTAATGTGGTCTCTtagtCTGAGTTTCCGTATTGTCTTgtttAGAGACCGTTCTCCAGTGCCTTATT
AACTGCGATCGCTAATGTGGTCTCTtagtTGCTACGCCACCATCCATGGgtttAGAGACCGTTCTCCAGTGCCTTATT
AACTGCGATCGCTAATGTGGTCTCTtagtAAAACCCCGCCTTTTGGGCGgtttAGAGACCGTTCTCCAGTGCCTTATT
AACTGCGATCGCTAATGTGGTCTCTtagtTCGCTGCGGCTGGTGTGCCCgtttAGAGACCGTTCTCCAGTGCCTTATT
AACTGCGATCGCTAATGTGGTCTCTtagtAACGAGCGGCACAGACAGCTgtttAGAGACCGTTCTCCAGTGCCTTATT
AACTGCGATCGCTAATGTGGTCTCTtagtTTCGCTGCGGCTGGTGTGCCgtttAGAGACCGTTCTCCAGTGCCTTATT
AACTGCGATCGCTAATGTGGTCTCTtagtGCCGCGAATTTCGCTGCGGCgtttAGAGACCGTTCTCCAGTGCCTTATT
AACTGCGATCGCTAATGTGGTCTCTtagtCAGGCAGCGACATTTGTGCCgtttAGAGACCGTTCTCCAGTGCCTTATT
AACTGCGATCGCTAATGTGGTCTCTtagtAAAGCACCGAAGAGGGCATTgtttAGAGACCGTTCTCCAGTGCCTTATT
AACTGCGATCGCTAATGTGGTCTCTtagtGGGCATTCGGCGATATTGACgtttAGAGACCGTTCTCCAGTGCCTTATT
AACTGCGATCGCTAATGTGGTCTCTtagtAATTATAAAAGCACCGAAGAgtttAGAGACCGTTCTCCAGTGCCTTATT
AACTGCGATCGCTAATGTGGTCTCTtagtCTGCGGAACAGGCGCTCCATgtttAGAGACCGTTCTCCAGTGCCTTATT
AACTGCGATCGCTAATGTGGTCTCTtagtGAAGTCGAGAATCTGCTCTTgtttAGAGACCGTTCTCCAGTGCCTTATT
AACTGCGATCGCTAATGTGGTCTCTtagtCACCGGCCTCCGCCTGCTTGgtttAGAGACCGTTCTCCAGTGCCTTATT
AACTGCGATCGCTAATGTGGTCTCTtagtACCGCCAAACTTGGCCCGCCgtttAGAGACCGTTCTCCAGTGCCTTATT
AACTGCGATCGCTAATGTGGTCTCTtagtCAACCGTTTGGCGTCCGCCAgtttAGAGACCGTTCTCCAGTGCCTTATT
AACTGCGATCGCTAATGTGGTCTCTtagtCTGGTAGCGCAACACCGAGCgtttAGAGACCGTTCTCCAGTGCCTTATT
AACTGCGATCGCTAATGTGGTCTCTtagtGTGTTTTGCACACTGGCTCGgtttAGAGACCGTTCTCCAGTGCCTTATT
AACTGCGATCGCTAATGTGGTCTCTtagtTTGGGCCAGTTCCACCAGTTgtttAGAGACCGTTCTCCAGTGCCTTATT
AACTGCGATCGCTAATGTGGTCTCTtagtGCACGCCAGCACGCCGCAGCgtttAGAGACCGTTCTCCAGTGCCTTATT
AACTGCGATCGCTAATGTGGTCTCTtagtAGCAGGGTCGCGAAGGTCATgtttAGAGACCGTTCTCCAGTGCCTTATT
AACTGCGATCGCTAATGTGGTCTCTtagtTGGCGGTAATAATGCTGCGGgtttAGAGACCGTTCTCCAGTGCCTTATT
AACTGCGATCGCTAATGTGGTCTCTtagtCTAACCCGCCATAGCTGGAAgtttAGAGACCGTTCTCCAGTGCCTTATT
AACTGCGATCGCTAATGTGGTCTCTtagtGGCTGGAATGGCCAACGCTAgtttAGAGACCGTTCTCCAGTGCCTTATT
AACTGCGATCGCTAATGTGGTCTCTtagtCCGCGCGGCGACAACCGCGAgtttAGAGACCGTTCTCCAGTGCCTTATT
AACTGCGATCGCTAATGTGGTCTCTtagtTTCGAAGCGCTGCGGCCGGGgtttAGAGACCGTTCTCCAGTGCCTTATT
AACTGCGATCGCTAATGTGGTCTCTtagtAGCGCCTTGCCGCGGGTGCTgtttAGAGACCGTTCTCCAGTGCCTTATT
AACTGCGATCGCTAATGTGGTCTCTtagtGGTCTTTCTGCCCCGTGCCGgtttAGAGACCGTTCTCCAGTGCCTTATT
AACTGCGATCGCTAATGTGGTCTCTtagtGATAACGCGGGGCCTCCCCGgtttAGAGACCGTTCTCCAGTGCCTTATT
AACTGCGATCGCTAATGTGGTCTCTtagtCCTATCTCCATGGCCTTGCAgtttAGAGACCGTTCTCCAGTGCCTTATT
AACTGCGATCGCTAATGTGGTCTCTtagtATTGTCGGGAGAACCCAAGCgtttAGAGACCGTTCTCCAGTGCCTTATT
AACTGCGATCGCTAATGTGGTCTCTtagtTGCTCTTCGGGGTCACACCCgtttAGAGACCGTTCTCCAGTGCCTTATT
AACTGCGATCGCTAATGTGGTCTCTtagtTCCTGGATCTTTTGCTGCTCgtttAGAGACCGTTCTCCAGTGCCTTATT
AACTGCGATCGCTAATGTGGTCTCTtagtGTCTACCGATTTCGCCATCCgtttAGAGACCGTTCTCCAGTGCCTTATT
AACTGCGATCGCTAATGTGGTCTCTtagtCGGCACGGGGTTACCCCCGAgtttAGAGACCGTTCTCCAGTGCCTTATT
AACTGCGATCGCTAATGTGGTCTCTtagtGCCCGGAGCCGGGGTCGAACgtttAGAGACCGTTCTCCAGTGCCTTATT
AACTGCGATCGCTAATGTGGTCTCTtagtCGTCTACCGATTTCGCCATCgtttAGAGACCGTTCTCCAGTGCCTTATT
AACTGCGATCGCTAATGTGGTCTCTtagtTGACGAGCGGTCAGTTCGCCgtttAGAGACCGTTCTCCAGTGCCTTATT
AACTGCGATCGCTAATGTGGTCTCTtagtCGCCCATGGTAAAGCATCCGgtttAGAGACCGTTCTCCAGTGCCTTATT
AACTGCGATCGCTAATGTGGTCTCTtagtGAAAAACGCCGGAGCTGATCgtttAGAGACCGTTCTCCAGTGCCTTATT
AACTGCGATCGCTAATGTGGTCTCTtagtATCCGCGGCGAGCTGACGAGgtttAGAGACCGTTCTCCAGTGCCTTATT
AACTGCGATCGCTAATGTGGTCTCTtagtTCCCGCAATGGCGTCCCCTAgtttAGAGACCGTTCTCCAGTGCCTTATT
AACTGCGATCGCTAATGTGGTCTCTtagtTTCCCGCAATGGCGTCCCCTgtttAGAGACCGTTCTCCAGTGCCTTATT
AACTGCGATCGCTAATGTGGTCTCTtagtCAACTGAGCTATTCCCGCAAgtttAGAGACCGTTCTCCAGTGCCTTATT
AACTGCGATCGCTAATGTGGTCTCTtagtTCCCGAGCTTACTGCAAGCGgtttAGAGACCGTTCTCCAGTGCCTTATT
AACTGCGATCGCTAATGTGGTCTCTtagtGGATGGCGGGTGTGCGGCATgtttAGAGACCGTTCTCCAGTGCCTTATT
AACTGCGATCGCTAATGTGGTCTCTtagtGAGGCACTGGAATGCAGGTGgtttAGAGACCGTTCTCCAGTGCCTTATT
AACTGCGATCGCTAATGTGGTCTCTtagtGCGCGCGCAACGACAAGCCAgtttAGAGACCGTTCTCCAGTGCCTTATT
AACTGCGATCGCTAATGTGGTCTCTtagtGGGCGTCCAGACAGGGCTGGgtttAGAGACCGTTCTCCAGTGCCTTATT
AACTGCGATCGCTAATGTGGTCTCTtagtCAGTATTGGTCATGTTCGTGgtttAGAGACCGTTCTCCAGTGCCTTATT
AACTGCGATCGCTAATGTGGTCTCTtagtTCACTGGCTGGGTACTTGGGgtttAGAGACCGTTCTCCAGTGCCTTATT
AACTGCGATCGCTAATGTGGTCTCTtagtAACTCGGGAGGGGAAGTGAAgtttAGAGACCGTTCTCCAGTGCCTTATT
AACTGCGATCGCTAATGTGGTCTCTtagtGCGATGCTGGCCTTGGAATGgtttAGAGACCGTTCTCCAGTGCCTTATT
AACTGCGATCGCTAATGTGGTCTCTtagtATGGCCTCCAGTTGCCGGTTgtttAGAGACCGTTCTCCAGTGCCTTATT
AACTGCGATCGCTAATGTGGTCTCTtagtCACCGAAGAAAGCGACCATGgtttAGAGACCGTTCTCCAGTGCCTTATT
AACTGCGATCGCTAATGTGGTCTCTtagtGGATCAGCCTTTGCGGCTATgtttAGAGACCGTTCTCCAGTGCCTTATT
AACTGCGATCGCTAATGTGGTCTCTtagtGCGTGCTCTGTGTATCCGGGgtttAGAGACCGTTCTCCAGTGCCTTATT
AACTGCGATCGCTAATGTGGTCTCTtagtCTGTACGTATGCGTTAGGTTgtttAGAGACCGTTCTCCAGTGCCTTATT
AACTGCGATCGCTAATGTGGTCTCTtagtAGGCCCTCCCGGGTAACCCCgtttAGAGACCGTTCTCCAGTGCCTTATT
AACTGCGATCGCTAATGTGGTCTCTtagtTATTTTTTCGGGACGAAAAAgtttAGAGACCGTTCTCCAGTGCCTTATT
AACTGCGATCGCTAATGTGGTCTCTtagtTTGCTCTGTACGTATGCGTTgtttAGAGACCGTTCTCCAGTGCCTTATT
AACTGCGATCGCTAATGTGGTCTCTtagtCAGAGGAAGATGCTTCTCTTgtttAGAGACCGTTCTCCAGTGCCTTATT
AACTGCGATCGCTAATGTGGTCTCTtagtGACTTGATGCCATATTTGAAgtttAGAGACCGTTCTCCAGTGCCTTATT
AACTGCGATCGCTAATGTGGTCTCTtagtTAAGGATGTAGGGAGGTTCGgtttAGAGACCGTTCTCCAGTGCCTTATT
AACTGCGATCGCTAATGTGGTCTCTtagtCAAAAATTGAGGGATTCATCgtttAGAGACCGTTCTCCAGTGCCTTATT
AACTGCGATCGCTAATGTGGTCTCTtagtACGCTCGGGCTGTAGACGCAgtttAGAGACCGTTCTCCAGTGCCTTATT
AACTGCGATCGCTAATGTGGTCTCTtagtCCAGAACGGAAAAAGGCCGGgtttAGAGACCGTTCTCCAGTGCCTTATT
AACTGCGATCGCTAATGTGGTCTCTtagtCAGCCTTTCGCTTGACGCTCgtttAGAGACCGTTCTCCAGTGCCTTATT
AACTGCGATCGCTAATGTGGTCTCTtagtTCAGCCTTTCGCTTGACGCTgtttAGAGACCGTTCTCCAGTGCCTTATT
AACTGCGATCGCTAATGTGGTCTCTtagtAACATCCAGGAGTAAACCCGgtttAGAGACCGTTCTCCAGTGCCTTATT
AACTGCGATCGCTAATGTGGTCTCTtagtCCGGCCCCGGCTGGACGAAAgtttAGAGACCGTTCTCCAGTGCCTTATT
AACTGCGATCGCTAATGTGGTCTCTtagtCGCAGATGGTGCTCCCGATTgtttAGAGACCGTTCTCCAGTGCCTTATT
AACTGCGATCGCTAATGTGGTCTCTtagtGGGCTATCCAAGACCGTAGGgtttAGAGACCGTTCTCCAGTGCCTTATT
AACTGCGATCGCTAATGTGGTCTCTtagtTGGCTGTCCTCGACAGAACCgtttAGAGACCGTTCTCCAGTGCCTTATT
AACTGCGATCGCTAATGTGGTCTCTtagtTGATGTGCGTCCCAGAGGAAgtttAGAGACCGTTCTCCAGTGCCTTATT
AACTGCGATCGCTAATGTGGTCTCTtagtGGATTCGGGTAGGTCGCTTGgtttAGAGACCGTTCTCCAGTGCCTTATT
AACTGCGATCGCTAATGTGGTCTCTtagtTCCATTGGCGCGGCCCGCGTgtttAGAGACCGTTCTCCAGTGCCTTATT
AACTGCGATCGCTAATGTGGTCTCTtagtCGGAGGGCCGCTCGTTCCGCgtttAGAGACCGTTCTCCAGTGCCTTATT
AACTGCGATCGCTAATGTGGTCTCTtagtCCCAGGAAGGGACGCGCAGAgtttAGAGACCGTTCTCCAGTGCCTTATT
AACTGCGATCGCTAATGTGGTCTCTtagtGGAAGGGACGCGCAGACGGAgtttAGAGACCGTTCTCCAGTGCCTTATT
AACTGCGATCGCTAATGTGGTCTCTtagtAGGAAGGGACGCGCAGACGGgtttAGAGACCGTTCTCCAGTGCCTTATT
AACTGCGATCGCTAATGTGGTCTCTtagtTTTTTCGTCTTGAATATGGTgtttAGAGACCGTTCTCCAGTGCCTTATT
AACTGCGATCGCTAATGTGGTCTCTtagtCTTTTTCGTCTTGAATATGGgtttAGAGACCGTTCTCCAGTGCCTTATT
AACTGCGATCGCTAATGTGGTCTCTtagtGGGCTTTTTCGTCTTGAATAgtttAGAGACCGTTCTCCAGTGCCTTATT
AACTGCGATCGCTAATGTGGTCTCTtagtTCTGAAGAGTCCGACTGCGTgtttAGAGACCGTTCTCCAGTGCCTTATT
AACTGCGATCGCTAATGTGGTCTCTtagtCGCGGTACGTCCGCGGTAACgtttAGAGACCGTTCTCCAGTGCCTTATT
AACTGCGATCGCTAATGTGGTCTCTtagtGTTCCCGTTACCGATGAACCgtttAGAGACCGTTCTCCAGTGCCTTATT
AACTGCGATCGCTAATGTGGTCTCTtagtTCTGTTACGCGGTACGTCCGgtttAGAGACCGTTCTCCAGTGCCTTATT
AACTGCGATCGCTAATGTGGTCTCTtagtTGAACCCGGTTTCTGTTACGgtttAGAGACCGTTCTCCAGTGCCTTATT
AACTGCGATCGCTAATGTGGTCTCTtagtACCTACTTGGGGGGGAGCTTgtttAGAGACCGTTCTCCAGTGCCTTATT
AACTGCGATCGCTAATGTGGTCTCTtagtAAGCGACTGGCTCAAGGGACgtttAGAGACCGTTCTCCAGTGCCTTATT
AACTGCGATCGCTAATGTGGTCTCTtagtTGCTATTGAACTCCCAGCCTgtttAGAGACCGTTCTCCAGTGCCTTATT
AACTGCGATCGCTAATGTGGTCTCTtagtGTTGGATCGCTCGACGATCAgtttAGAGACCGTTCTCCAGTGCCTTATT
AACTGCGATCGCTAATGTGGTCTCTtagtTTTACAGAATCGCGACATTCgtttAGAGACCGTTCTCCAGTGCCTTATT
AACTGCGATCGCTAATGTGGTCTCTtagtTCATGCTGCGCTGCTTTTAGgtttAGAGACCGTTCTCCAGTGCCTTATT
AACTGCGATCGCTAATGTGGTCTCTtagtTCGCGCAGGTGTAAAAAAGCgtttAGAGACCGTTCTCCAGTGCCTTATT
AACTGCGATCGCTAATGTGGTCTCTtagtGTCGCGCAGGTGTAAAAAAGgtttAGAGACCGTTCTCCAGTGCCTTATT
AACTGCGATCGCTAATGTGGTCTCTtagtTCGCGGCTCAGCCGGCGACCgtttAGAGACCGTTCTCCAGTGCCTTATT
AACTGCGATCGCTAATGTGGTCTCTtagtTGCGGCGGTCGCGGCTCAGCgtttAGAGACCGTTCTCCAGTGCCTTATT
AACTGCGATCGCTAATGTGGTCTCTtagtCATGAGGTTATAGAGGGCTGgtttAGAGACCGTTCTCCAGTGCCTTATT
AACTGCGATCGCTAATGTGGTCTCTtagtCAGCCAACCCATGCCGGGTTgtttAGAGACCGTTCTCCAGTGCCTTATT
AACTGCGATCGCTAATGTGGTCTCTtagtGTTGGGCATGAGGTTATAGAgtttAGAGACCGTTCTCCAGTGCCTTATT
AACTGCGATCGCTAATGTGGTCTCTtagtGGTTGGGCATGAGGTTATAGgtttAGAGACCGTTCTCCAGTGCCTTATT
AACTGCGATCGCTAATGTGGTCTCTtagtCTGCCAAAGTTCCACGGACTgtttAGAGACCGTTCTCCAGTGCCTTATT
AACTGCGATCGCTAATGTGGTCTCTtagtCTGCCAAAGTTCCACTGACAgtttAGAGACCGTTCTCCAGTGCCTTATT
AACTGCGATCGCTAATGTGGTCTCTtagtGTTGGGACGGCAGCTCATCTgtttAGAGACCGTTCTCCAGTGCCTTATT
AACTGCGATCGCTAATGTGGTCTCTtagtGACCTGCAAGGGACGGGTCCgtttAGAGACCGTTCTCCAGTGCCTTATT
AACTGCGATCGCTAATGTGGTCTCTtagtCACACGCAATGCGTCGCCTTgtttAGAGACCGTTCTCCAGTGCCTTATT
AACTGCGATCGCTAATGTGGTCTCTtagtCACACGCAATTGGTCGCCTTgtttAGAGACCGTTCTCCAGTGCCTTATT
AACTGCGATCGCTAATGTGGTCTCTtagtCACACGCAATTCGCCGCCTTgtttAGAGACCGTTCTCCAGTGCCTTATT
AACTGCGATCGCTAATGTGGTCTCTtagtCACACGAAATTCGTCGCCTTgtttAGAGACCGTTCTCCAGTGCCTTATT
AACTGCGATCGCTAATGTGGTCTCTtagtCACACGCAATTCGTCGCCTGgtttAGAGACCGTTCTCCAGTGCCTTATT
AACTGCGATCGCTAATGTGGTCTCTtagtCACACGCAATTCGTCGCCGTgtttAGAGACCGTTCTCCAGTGCCTTATT
AACTGCGATCGCTAATGTGGTCTCTtagtGCGTTGAATGGTAAAATGCAgtttAGAGACCGTTCTCCAGTGCCTTATT
AACTGCGATCGCTAATGTGGTCTCTtagtCTGGCGTCGTTCCACGACGCgtttAGAGACCGTTCTCCAGTGCCTTATT
AACTGCGATCGCTAATGTGGTCTCTtagtCTGGCGGCGTTCCACGAAGCgtttAGAGACCGTTCTCCAGTGCCTTATT
AACTGCGATCGCTAATGTGGTCTCTtagtCTGGCGGCGTTCCACGACGAgtttAGAGACCGTTCTCCAGTGCCTTATT
AACTGCGATCGCTAATGTGGTCTCTtagtCTGGCGGCGTTACACGACGCgtttAGAGACCGTTCTCCAGTGCCTTATT
AACTGCGATCGCTAATGTGGTCTCTtagtCTGGCGGCGTTCCAGGACGCgtttAGAGACCGTTCTCCAGTGCCTTATT
AACTGCGATCGCTAATGTGGTCTCTtagtAGCACGACGTTGGAGAGAACgtttAGAGACCGTTCTCCAGTGCCTTATT
AACTGCGATCGCTAATGTGGTCTCTtagtAGCAGGACGTTGGAGAAAACgtttAGAGACCGTTCTCCAGTGCCTTATT
AACTGCGATCGCTAATGTGGTCTCTtagtAGCAGGACGTTGGAGAGAAAgtttAGAGACCGTTCTCCAGTGCCTTATT
AACTGCGATCGCTAATGTGGTCTCTtagtAGCAGGACGTTGGAGACAACgtttAGAGACCGTTCTCCAGTGCCTTATT
AACTGCGATCGCTAATGTGGTCTCTtagtCCCCTTCAGCACCTTGATACgtttAGAGACCGTTCTCCAGTGCCTTATT
AACTGCGATCGCTAATGTGGTCTCTtagtCCCCTTCAGCACCTTGACGCgtttAGAGACCGTTCTCCAGTGCCTTATT
AACTGCGATCGCTAATGTGGTCTCTtagtCATGCCGGGGCGATTGCGTAgtttAGAGACCGTTCTCCAGTGCCTTATT
AACTGCGATCGCTAATGTGGTCTCTtagtCATGCCGGGGCGCTTCCGTAgtttAGAGACCGTTCTCCAGTGCCTTATT
AACTGCGATCGCTAATGTGGTCTCTtagtCATACCGGGGCGCTTGCGTAgtttAGAGACCGTTCTCCAGTGCCTTATT
AACTGCGATCGCTAATGTGGTCTCTtagtGTGCAGACCGGTTCCATCGTgtttAGAGACCGTTCTCCAGTGCCTTATT
AACTGCGATCGCTAATGTGGTCTCTtagtGTGCAGACCGGTCCCATCGTgtttAGAGACCGTTCTCCAGTGCCTTATT
AACTGCGATCGCTAATGTGGTCTCTtagtGTGCAGACCGGTGCCATCCTgtttAGAGACCGTTCTCCAGTGCCTTATT
AACTGCGATCGCTAATGTGGTCTCTtagtGTGCAGACCGCTGCCATCGTgtttAGAGACCGTTCTCCAGTGCCTTATT
AACTGCGATCGCTAATGTGGTCTCTtagtCCACCACCTCGAACACCATTgtttAGAGACCGTTCTCCAGTGCCTTATT
AACTGCGATCGCTAATGTGGTCTCTtagtGTAAAAGAGGACGGATCTGAgtttAGAGACCGTTCTCCAGTGCCTTATT
AACTGCGATCGCTAATGTGGTCTCTtagtGTAAAAGAGGACGGTTCTTAgtttAGAGACCGTTCTCCAGTGCCTTATT
AACTGCGATCGCTAATGTGGTCTCTtagtGTAAAAGAGGACGGTTCTAAgtttAGAGACCGTTCTCCAGTGCCTTATT
AACTGCGATCGCTAATGTGGTCTCTtagtGTAAAAGAGGACCGTTCTGAgtttAGAGACCGTTCTCCAGTGCCTTATT
AACTGCGATCGCTAATGTGGTCTCTtagtGTAAAAGAGGACGGTTCAGAgtttAGAGACCGTTCTCCAGTGCCTTATT
AACTGCGATCGCTAATGTGGTCTCTtagtGTAAAAGAGGACGATTCTGAgtttAGAGACCGTTCTCCAGTGCCTTATT
AACTGCGATCGCTAATGTGGTCTCTtagtGCCCCAGACGAACGCGCGGGgtttAGAGACCGTTCTCCAGTGCCTTATT
AACTGCGATCGCTAATGTGGTCTCTtagtCGGCGCGATGCAGAAGCTGAgtttAGAGACCGTTCTCCAGTGCCTTATT
AACTGCGATCGCTAATGTGGTCTCTtagtCGGCGCGATGAAGAAGCAGAgtttAGAGACCGTTCTCCAGTGCCTTATT
AACTGCGATCGCTAATGTGGTCTCTtagtCGGGCGAGGAACGGCAGGATgtttAGAGACCGTTCTCCAGTGCCTTATT
AACTGCGATCGCTAATGTGGTCTCTtagtGTCGAGAATCAGCAGCGAACgtttAGAGACCGTTCTCCAGTGCCTTATT
AACTGCGATCGCTAATGTGGTCTCTtagtGTGGAGAATCAGCAGGGAACgtttAGAGACCGTTCTCCAGTGCCTTATT
AACTGCGATCGCTAATGTGGTCTCTtagtGTCGAGAATCAGCAGGAAACgtttAGAGACCGTTCTCCAGTGCCTTATT
AACTGCGATCGCTAATGTGGTCTCTtagtGTAGAGAATCAGCAGGGAACgtttAGAGACCGTTCTCCAGTGCCTTATT
AACTGCGATCGCTAATGTGGTCTCTtagtGTCGAGAATCCGCAGGGAACgtttAGAGACCGTTCTCCAGTGCCTTATT
AACTGCGATCGCTAATGTGGTCTCTtagtCGAGGTTGATGACTCCATCCgtttAGAGACCGTTCTCCAGTGCCTTATT
AACTGCGATCGCTAATGTGGTCTCTtagtGAGGGTCTTGATGTACTCGTgtttAGAGACCGTTCTCCAGTGCCTTATT
AACTGCGATCGCTAATGTGGTCTCTtagtGAGGGTCTTGATCTAATCGTgtttAGAGACCGTTCTCCAGTGCCTTATT
AACTGCGATCGCTAATGTGGTCTCTtagtCCTCGATCGAGCTGGGGGTGgtttAGAGACCGTTCTCCAGTGCCTTATT
AACTGCGATCGCTAATGTGGTCTCTtagtCCTCGATCGAGCTGGGGATAgtttAGAGACCGTTCTCCAGTGCCTTATT
AACTGCGATCGCTAATGTGGTCTCTtagtCAGTTCGACCAGGAAATCCAgtttAGAGACCGTTCTCCAGTGCCTTATT
AACTGCGATCGCTAATGTGGTCTCTtagtCAGTACGACCAGGAAATCCTgtttAGAGACCGTTCTCCAGTGCCTTATT
AACTGCGATCGCTAATGTGGTCTCTtagtCAGTTCGACCAGGAACTCCTgtttAGAGACCGTTCTCCAGTGCCTTATT
AACTGCGATCGCTAATGTGGTCTCTtagtGGCTTTTGGCGGTAGCTCTTgtttAGAGACCGTTCTCCAGTGCCTTATT
AACTGCGATCGCTAATGTGGTCTCTtagtGGCTTTGGGCGGCAGCTCTTgtttAGAGACCGTTCTCCAGTGCCTTATT
AACTGCGATCGCTAATGTGGTCTCTtagtGCCTTTTGGCGGCAGCTCTTgtttAGAGACCGTTCTCCAGTGCCTTATT
AACTGCGATCGCTAATGTGGTCTCTtagtGGCTTTTGGCGGCAGCTCCTgtttAGAGACCGTTCTCCAGTGCCTTATT
AACTGCGATCGCTAATGTGGTCTCTtagtGGCTTCGCCGAGGCTTTTGAgtttAGAGACCGTTCTCCAGTGCCTTATT
AACTGCGATCGCTAATGTGGTCTCTtagtGGCTTCGCCGAGGCTGGTGAgtttAGAGACCGTTCTCCAGTGCCTTATT
AACTGCGATCGCTAATGTGGTCTCTtagtCTTCTCGATACCGCTGAGCAgtttAGAGACCGTTCTCCAGTGCCTTATT
AACTGCGATCGCTAATGTGGTCTCTtagtTGCGCACGGCGGGCGCAGTCgtttAGAGACCGTTCTCCAGTGCCTTATT
AACTGCGATCGCTAATGTGGTCTCTtagtTGCGCACGGCGGGCGTAGCCgtttAGAGACCGTTCTCCAGTGCCTTATT
AACTGCGATCGCTAATGTGGTCTCTtagtGGCGAGAATCAGGTCTTGGGgtttAGAGACCGTTCTCCAGTGCCTTATT
AACTGCGATCGCTAATGTGGTCTCTtagtGGCGAGAATCAGGTCTTGTAgtttAGAGACCGTTCTCCAGTGCCTTATT
AACTGCGATCGCTAATGTGGTCTCTtagtGGCGAAAATCAGGTCTTGGAgtttAGAGACCGTTCTCCAGTGCCTTATT
AACTGCGATCGCTAATGTGGTCTCTtagtGCGGCCACTTCCATGTCGTAgtttAGAGACCGTTCTCCAGTGCCTTATT
AACTGCGATCGCTAATGTGGTCTCTtagtGCGCCCACTTCCATGTCGTCgtttAGAGACCGTTCTCCAGTGCCTTATT
AACTGCGATCGCTAATGTGGTCTCTtagtGCGCCCACTTCCATGTCGCAgtttAGAGACCGTTCTCCAGTGCCTTATT
AACTGCGATCGCTAATGTGGTCTCTtagtGGTGGCGGTGTGGAAGGGGCgtttAGAGACCGTTCTCCAGTGCCTTATT
AACTGCGATCGCTAATGTGGTCTCTtagtGGTGGCGGTGTGAAAGGTGCgtttAGAGACCGTTCTCCAGTGCCTTATT
AACTGCGATCGCTAATGTGGTCTCTtagtCGAAGACGATACGCAATGCTgtttAGAGACCGTTCTCCAGTGCCTTATT
AACTGCGATCGCTAATGTGGTCTCTtagtCGAAGACGATGCGCAATGCCgtttAGAGACCGTTCTCCAGTGCCTTATT
AACTGCGATCGCTAATGTGGTCTCTtagtCGAAGACGACGCGCAATGCTgtttAGAGACCGTTCTCCAGTGCCTTATT
AACTGCGATCGCTAATGTGGTCTCTtagtGGCGGCGAATTCCTGGGTTCgtttAGAGACCGTTCTCCAGTGCCTTATT
AACTGCGATCGCTAATGTGGTCTCTtagtGGCGGCGAATTCCGGGTTTCgtttAGAGACCGTTCTCCAGTGCCTTATT
AACTGCGATCGCTAATGTGGTCTCTtagtGACGGCGACGATCCGATGTCgtttAGAGACCGTTCTCCAGTGCCTTATT
AACTGCGATCGCTAATGTGGTCTCTtagtGACGGCGACGATCAGATGTGgtttAGAGACCGTTCTCCAGTGCCTTATT
AACTGCGATCGCTAATGTGGTCTCTtagtGACGGCGACGATCCGATGAGgtttAGAGACCGTTCTCCAGTGCCTTATT
AACTGCGATCGCTAATGTGGTCTCTtagtGACGGCGACGGTCCGATGTGgtttAGAGACCGTTCTCCAGTGCCTTATT
AACTGCGATCGCTAATGTGGTCTCTtagtGACGGCGACGATCCAATGTGgtttAGAGACCGTTCTCCAGTGCCTTATT
AACTGCGATCGCTAATGTGGTCTCTtagtGAATTCGAGAATTTTCAGGAgtttAGAGACCGTTCTCCAGTGCCTTATT
AACTGCGATCGCTAATGTGGTCTCTtagtGAATTCGAGAAAGTTCAGGAgtttAGAGACCGTTCTCCAGTGCCTTATT
AACTGCGATCGCTAATGTGGTCTCTtagtGAATTCGAGAATGTTCACGAgtttAGAGACCGTTCTCCAGTGCCTTATT
AACTGCGATCGCTAATGTGGTCTCTtagtGAATTCGAGAATGTTCAGGTgtttAGAGACCGTTCTCCAGTGCCTTATT
AACTGCGATCGCTAATGTGGTCTCTtagtTTGGTCCGCAGGCGCGGATCgtttAGAGACCGTTCTCCAGTGCCTTATT
AACTGCGATCGCTAATGTGGTCTCTtagtCGAACATGTCGTCGCTCAGCgtttAGAGACCGTTCTCCAGTGCCTTATT
AACTGCGATCGCTAATGTGGTCTCTtagtCGAACATGTCATCGATCAGCgtttAGAGACCGTTCTCCAGTGCCTTATT
AACTGCGATCGCTAATGTGGTCTCTtagtGATGCCCGGGTCTTCGTACAgtttAGAGACCGTTCTCCAGTGCCTTATT
AACTGCGATCGCTAATGTGGTCTCTtagtGATGCCCGGGGCTTCGTCCAgtttAGAGACCGTTCTCCAGTGCCTTATT
AACTGCGATCGCTAATGTGGTCTCTtagtGATGCCCGGTGCTTCGTACAgtttAGAGACCGTTCTCCAGTGCCTTATT
AACTGCGATCGCTAATGTGGTCTCTtagtCCATACCGCCTCGGTAGGATgtttAGAGACCGTTCTCCAGTGCCTTATT
AACTGCGATCGCTAATGTGGTCTCTtagtCCATACCGACTCGGTGGGATgtttAGAGACCGTTCTCCAGTGCCTTATT
AACTGCGATCGCTAATGTGGTCTCTtagtCCATACCGCCTCGGTGTGATgtttAGAGACCGTTCTCCAGTGCCTTATT
AACTGCGATCGCTAATGTGGTCTCTtagtCCATACCACCTCGGTGGGATgtttAGAGACCGTTCTCCAGTGCCTTATT
AACTGCGATCGCTAATGTGGTCTCTtagtCCATACCGCCACGGTGGGATgtttAGAGACCGTTCTCCAGTGCCTTATT
AACTGCGATCGCTAATGTGGTCTCTtagtACACCGCATCCTCTTTCCACgtttAGAGACCGTTCTCCAGTGCCTTATT
AACTGCGATCGCTAATGTGGTCTCTtagtACACCGCATCCTCGTGCCACgtttAGAGACCGTTCTCCAGTGCCTTATT
AACTGCGATCGCTAATGTGGTCTCTtagtACACCGCATCCTCGTTCCAAgtttAGAGACCGTTCTCCAGTGCCTTATT
AACTGCGATCGCTAATGTGGTCTCTtagtACGATCAGGCCCTTTTCCATgtttAGAGACCGTTCTCCAGTGCCTTATT
AACTGCGATCGCTAATGTGGTCTCTtagtACGATCAGGCCCTTTTCCAGgtttAGAGACCGTTCTCCAGTGCCTTATT
AACTGCGATCGCTAATGTGGTCTCTtagtAGCGGCGATACGGTCGGTCTgtttAGAGACCGTTCTCCAGTGCCTTATT
AACTGCGATCGCTAATGTGGTCTCTtagtAGCGGCGATACCGTCGGTCAgtttAGAGACCGTTCTCCAGTGCCTTATT
AACTGCGATCGCTAATGTGGTCTCTtagtAGCGGCGATACGTTCGGTCAgtttAGAGACCGTTCTCCAGTGCCTTATT
AACTGCGATCGCTAATGTGGTCTCTtagtTGCGGTCTTGCAGGGCGAGCgtttAGAGACCGTTCTCCAGTGCCTTATT
AACTGCGATCGCTAATGTGGTCTCTtagtTGCGGTCTTGCCGGTCGAGCgtttAGAGACCGTTCTCCAGTGCCTTATT
AACTGCGATCGCTAATGTGGTCTCTtagtTGCGGTCTTGCAGGTCGAGAgtttAGAGACCGTTCTCCAGTGCCTTATT
AACTGCGATCGCTAATGTGGTCTCTtagtTGCGGTCTTGCAGGTCGACCgtttAGAGACCGTTCTCCAGTGCCTTATT
AACTGCGATCGCTAATGTGGTCTCTtagtCTTGCCGTCCTCCGCCTCGTgtttAGAGACCGTTCTCCAGTGCCTTATT
AACTGCGATCGCTAATGTGGTCTCTtagtCGGACGCTACCAGGCGTCCTgtttAGAGACCGTTCTCCAGTGCCTTATT
AACTGCGATCGCTAATGTGGTCTCTtagtCGGAAGCTCCCAGGCGTCCTgtttAGAGACCGTTCTCCAGTGCCTTATT
AACTGCGATCGCTAATGTGGTCTCTtagtGGCGACTTGCTGTGGACGATgtttAGAGACCGTTCTCCAGTGCCTTATT
AACTGCGATCGCTAATGTGGTCTCTtagtGTCGACTTGCTGTGGCCGATgtttAGAGACCGTTCTCCAGTGCCTTATT
AACTGCGATCGCTAATGTGGTCTCTtagtGCGAACAGGCGGTGGATCACgtttAGAGACCGTTCTCCAGTGCCTTATT
AACTGCGATCGCTAATGTGGTCTCTtagtGCGAACAGGCGGTGGTTCAGgtttAGAGACCGTTCTCCAGTGCCTTATT
AACTGCGATCGCTAATGTGGTCTCTtagtGCGAACAGGCTGTGGATCAGgtttAGAGACCGTTCTCCAGTGCCTTATT
AACTGCGATCGCTAATGTGGTCTCTtagtGCGAACAGGCGGTGGACCAGgtttAGAGACCGTTCTCCAGTGCCTTATT
AACTGCGATCGCTAATGTGGTCTCTtagtGTCATAGACCAGCGCCTCCCgtttAGAGACCGTTCTCCAGTGCCTTATT
AACTGCGATCGCTAATGTGGTCTCTtagtGTCATAGACCAGCGACTCGCgtttAGAGACCGTTCTCCAGTGCCTTATT
AACTGCGATCGCTAATGTGGTCTCTtagtAACCCGGGGAAATGGTCCAGgtttAGAGACCGTTCTCCAGTGCCTTATT
AACTGCGATCGCTAATGTGGTCTCTtagtAACCCGGGGAAATCGTGCAGgtttAGAGACCGTTCTCCAGTGCCTTATT
AACTGCGATCGCTAATGTGGTCTCTtagtGGGCGAAGCGGGTCAGCAGGgtttAGAGACCGTTCTCCAGTGCCTTATT
AACTGCGATCGCTAATGTGGTCTCTtagtGCGGTTTTCCTGCTTGAGCAgtttAGAGACCGTTCTCCAGTGCCTTATT
AACTGCGATCGCTAATGTGGTCTCTtagtGCCGTTTTCCTGCTTGAGCTgtttAGAGACCGTTCTCCAGTGCCTTATT
AACTGCGATCGCTAATGTGGTCTCTtagtGCGGTTTTCCTGCGTGAGCTgtttAGAGACCGTTCTCCAGTGCCTTATT
AACTGCGATCGCTAATGTGGTCTCTtagtGCGGTTTTCCTGCTGGAGCTgtttAGAGACCGTTCTCCAGTGCCTTATT
AACTGCGATCGCTAATGTGGTCTCTtagtGGTGACGAAGGTCACCAGCGgtttAGAGACCGTTCTCCAGTGCCTTATT
AACTGCGATCGCTAATGTGGTCTCTtagtGGTGACGAAGGTCATCAGGGgtttAGAGACCGTTCTCCAGTGCCTTATT
AACTGCGATCGCTAATGTGGTCTCTtagtGGTGACGAAGGTCACCGGGGgtttAGAGACCGTTCTCCAGTGCCTTATT
AACTGCGATCGCTAATGTGGTCTCTtagtAGACGCGTAGTCCGAGTCGCgtttAGAGACCGTTCTCCAGTGCCTTATT
AACTGCGATCGCTAATGTGGTCTCTtagtAGACGCGTAGTCCCGGTCGCgtttAGAGACCGTTCTCCAGTGCCTTATT
AACTGCGATCGCTAATGTGGTCTCTtagtGACGCGGCCGAACAGGCCCTgtttAGAGACCGTTCTCCAGTGCCTTATT
AACTGCGATCGCTAATGTGGTCTCTtagtGAAGCGGCCCAACAGGCCCTgtttAGAGACCGTTCTCCAGTGCCTTATT
AACTGCGATCGCTAATGTGGTCTCTtagtGAAGCGGCCGAACAGGACCTgtttAGAGACCGTTCTCCAGTGCCTTATT
AACTGCGATCGCTAATGTGGTCTCTtagtGAAGCGGCCGAACAGTCCCTgtttAGAGACCGTTCTCCAGTGCCTTATT
AACTGCGATCGCTAATGTGGTCTCTtagtGAAGAGGCCGAACAGGCCCTgtttAGAGACCGTTCTCCAGTGCCTTATT
AACTGCGATCGCTAATGTGGTCTCTtagtGAAGCGGCCGAATAGGCCCTgtttAGAGACCGTTCTCCAGTGCCTTATT
AACTGCGATCGCTAATGTGGTCTCTtagtGATCAGCGGCATCAGGGTCCgtttAGAGACCGTTCTCCAGTGCCTTATT
AACTGCGATCGCTAATGTGGTCTCTtagtGATCAGCGGCATCAGCGTCTgtttAGAGACCGTTCTCCAGTGCCTTATT
AACTGCGATCGCTAATGTGGTCTCTtagtCCTTCTCGTACTCGCGGGCCgtttAGAGACCGTTCTCCAGTGCCTTATT
AACTGCGATCGCTAATGTGGTCTCTtagtCCTTCTCGTACTCGCGTGCGgtttAGAGACCGTTCTCCAGTGCCTTATT
AACTGCGATCGCTAATGTGGTCTCTtagtGATCTTGCTCTTGTCGAGCGgtttAGAGACCGTTCTCCAGTGCCTTATT
AACTGCGATCGCTAATGTGGTCTCTtagtGATCTTGCTCTTGTCGATAGgtttAGAGACCGTTCTCCAGTGCCTTATT
AACTGCGATCGCTAATGTGGTCTCTtagtGATCTTGCTCTTGTCTAGAGgtttAGAGACCGTTCTCCAGTGCCTTATT
AACTGCGATCGCTAATGTGGTCTCTtagtGATCTTGCTCTTGTCGAGATgtttAGAGACCGTTCTCCAGTGCCTTATT
AACTGCGATCGCTAATGTGGTCTCTtagtGGTGGACACATTCGAGAAGAgtttAGAGACCGTTCTCCAGTGCCTTATT
AACTGCGATCGCTAATGTGGTCTCTtagtGGTGGACACCTTCGATAAGAgtttAGAGACCGTTCTCCAGTGCCTTATT
AACTGCGATCGCTAATGTGGTCTCTtagtCTCGATGTTGGTGGAGCCGGgtttAGAGACCGTTCTCCAGTGCCTTATT
AACTGCGATCGCTAATGTGGTCTCTtagtCGCGATGTTGGTGTAGCCGGgtttAGAGACCGTTCTCCAGTGCCTTATT
AACTGCGATCGCTAATGTGGTCTCTtagtCTCGATGTTAGTGTAGCCGGgtttAGAGACCGTTCTCCAGTGCCTTATT
AACTGCGATCGCTAATGTGGTCTCTtagtCTCGATGTTGGTGTAGCCGCgtttAGAGACCGTTCTCCAGTGCCTTATT
AACTGCGATCGCTAATGTGGTCTCTtagtCTGCCTGCTTGAGCTGATCTgtttAGAGACCGTTCTCCAGTGCCTTATT
AACTGCGATCGCTAATGTGGTCTCTtagtCTGCCTGCTTGCGCTGATCCgtttAGAGACCGTTCTCCAGTGCCTTATT
AACTGCGATCGCTAATGTGGTCTCTtagtCGGAAGAATGTGGTCGCCGGgtttAGAGACCGTTCTCCAGTGCCTTATT
AACTGCGATCGCTAATGTGGTCTCTtagtCGGAAGAATGTGCTCGACGGgtttAGAGACCGTTCTCCAGTGCCTTATT
AACTGCGATCGCTAATGTGGTCTCTtagtATGCTCTTGCTGTCGAGGTTgtttAGAGACCGTTCTCCAGTGCCTTATT
AACTGCGATCGCTAATGTGGTCTCTtagtATGCTCTTGCTGTCTAGGTGgtttAGAGACCGTTCTCCAGTGCCTTATT
AACTGCGATCGCTAATGTGGTCTCTtagtATGCTCTTGCTGTGGAGGTGgtttAGAGACCGTTCTCCAGTGCCTTATT
AACTGCGATCGCTAATGTGGTCTCTtagtATGATCTTGCTGTCGAGGTGgtttAGAGACCGTTCTCCAGTGCCTTATT
AACTGCGATCGCTAATGTGGTCTCTtagtATGGATGAAGAAGTTGGCGGgtttAGAGACCGTTCTCCAGTGCCTTATT
AACTGCGATCGCTAATGTGGTCTCTtagtATCGATGAAGAAGTTGGCGAgtttAGAGACCGTTCTCCAGTGCCTTATT
AACTGCGATCGCTAATGTGGTCTCTtagtCCAGCTATGGTCGTTGTCGCgtttAGAGACCGTTCTCCAGTGCCTTATT
AACTGCGATCGCTAATGTGGTCTCTtagtGTTGCGCGCCTGGTATTCGAgtttAGAGACCGTTCTCCAGTGCCTTATT
AACTGCGATCGCTAATGTGGTCTCTtagtGGCAAGTACGTCGAGCTTGCgtttAGAGACCGTTCTCCAGTGCCTTATT
AACTGCGATCGCTAATGTGGTCTCTtagtGGCAAGGAAGTCGAGCTTGCgtttAGAGACCGTTCTCCAGTGCCTTATT
AACTGCGATCGCTAATGTGGTCTCTtagtGGCAAGGACGTCGAGCTGGCgtttAGAGACCGTTCTCCAGTGCCTTATT
AACTGCGATCGCTAATGTGGTCTCTtagtGGCAAGGACGTCGAGCTTGAgtttAGAGACCGTTCTCCAGTGCCTTATT
AACTGCGATCGCTAATGTGGTCTCTtagtCGCCTGGGTGAAGGCCTTGTgtttAGAGACCGTTCTCCAGTGCCTTATT
AACTGCGATCGCTAATGTGGTCTCTtagtCGCCTGGGTGAAGGCCTGGAgtttAGAGACCGTTCTCCAGTGCCTTATT
AACTGCGATCGCTAATGTGGTCTCTtagtCGCCTGGGTGAATGCCTGGTgtttAGAGACCGTTCTCCAGTGCCTTATT
AACTGCGATCGCTAATGTGGTCTCTtagtCGCCTGGGTGAAGGCCAGGTgtttAGAGACCGTTCTCCAGTGCCTTATT
AACTGCGATCGCTAATGTGGTCTCTtagtAGCGCAACCGGATAGATCTGgtttAGAGACCGTTCTCCAGTGCCTTATT
AACTGCGATCGCTAATGTGGTCTCTtagtAGCGCAACCGGATCGATCTTgtttAGAGACCGTTCTCCAGTGCCTTATT
AACTGCGATCGCTAATGTGGTCTCTtagtAGCGCAACCCGATCGATCTGgtttAGAGACCGTTCTCCAGTGCCTTATT
AACTGCGATCGCTAATGTGGTCTCTtagtAGCGCAACCGGATCGATCTCgtttAGAGACCGTTCTCCAGTGCCTTATT
AACTGCGATCGCTAATGTGGTCTCTtagtGTGGATCTTCAGCGAGCCGAgtttAGAGACCGTTCTCCAGTGCCTTATT
AACTGCGATCGCTAATGTGGTCTCTtagtGTCGATCTTCAGCGGGCCGAgtttAGAGACCGTTCTCCAGTGCCTTATT
AACTGCGATCGCTAATGTGGTCTCTtagtGTGGATCTTCATCGGGCCGAgtttAGAGACCGTTCTCCAGTGCCTTATT
AACTGCGATCGCTAATGTGGTCTCTtagtCCGGCGCGACGCCATCAGCCgtttAGAGACCGTTCTCCAGTGCCTTATT
AACTGCGATCGCTAATGTGGTCTCTtagtCCGGCGCGACGCCAGCAGCGgtttAGAGACCGTTCTCCAGTGCCTTATT
AACTGCGATCGCTAATGTGGTCTCTtagtGACGCTCCTTGGTCCAGGTCgtttAGAGACCGTTCTCCAGTGCCTTATT
AACTGCGATCGCTAATGTGGTCTCTtagtAGGTCGAGGTACTGTTTCGTgtttAGAGACCGTTCTCCAGTGCCTTATT
AACTGCGATCGCTAATGTGGTCTCTtagtAGGTCGAGGAACTGTTTCATgtttAGAGACCGTTCTCCAGTGCCTTATT
AACTGCGATCGCTAATGTGGTCTCTtagtAGGTCGAGGTAATGTTTCATgtttAGAGACCGTTCTCCAGTGCCTTATT
AACTGCGATCGCTAATGTGGTCTCTtagtAGGTCGAGGTACTGTTTCAAgtttAGAGACCGTTCTCCAGTGCCTTATT
AACTGCGATCGCTAATGTGGTCTCTtagtAGGTGGAGGTACTGTTTCATgtttAGAGACCGTTCTCCAGTGCCTTATT
AACTGCGATCGCTAATGTGGTCTCTtagtGCCGGTGCGGTCGCTCTGGAgtttAGAGACCGTTCTCCAGTGCCTTATT
AACTGCGATCGCTAATGTGGTCTCTtagtTCAGGTCGAAGCGCATCTGGgtttAGAGACCGTTCTCCAGTGCCTTATT
AACTGCGATCGCTAATGTGGTCTCTtagtCCAGGTCGAAGCGCATCTGCgtttAGAGACCGTTCTCCAGTGCCTTATT
AACTGCGATCGCTAATGTGGTCTCTtagtCCAGGTCGAAGCGCATCCGGgtttAGAGACCGTTCTCCAGTGCCTTATT
AACTGCGATCGCTAATGTGGTCTCTtagtCCAGTTCGAAGCGCATCTGGgtttAGAGACCGTTCTCCAGTGCCTTATT
AACTGCGATCGCTAATGTGGTCTCTtagtATCGCCAGCGGTCCTGCCATgtttAGAGACCGTTCTCCAGTGCCTTATT
AACTGCGATCGCTAATGTGGTCTCTtagtATCGCCAGCGGTCGTTCCATgtttAGAGACCGTTCTCCAGTGCCTTATT
AACTGCGATCGCTAATGTGGTCTCTtagtATAGCCAGCGGTCGTGCCATgtttAGAGACCGTTCTCCAGTGCCTTATT
AACTGCGATCGCTAATGTGGTCTCTtagtCGCGCGGTTCTCGCCAATGGgtttAGAGACCGTTCTCCAGTGCCTTATT
AACTGCGATCGCTAATGTGGTCTCTtagtCGCGCGGTTCTCGCCAAGGCgtttAGAGACCGTTCTCCAGTGCCTTATT
AACTGCGATCGCTAATGTGGTCTCTtagtCGCGCGGTTCTCGCCATGGGgtttAGAGACCGTTCTCCAGTGCCTTATT
AACTGCGATCGCTAATGTGGTCTCTtagtAAGTCGGCCGGCAGGCGCCAgtttAGAGACCGTTCTCCAGTGCCTTATT
AACTGCGATCGCTAATGTGGTCTCTtagtAGGTCGGCCGGCAGGCGCTAgtttAGAGACCGTTCTCCAGTGCCTTATT
AACTGCGATCGCTAATGTGGTCTCTtagtTCATCGCCTTGAAATGCTTCgtttAGAGACCGTTCTCCAGTGCCTTATT
AACTGCGATCGCTAATGTGGTCTCTtagtTCATCGCCTTGAAATGCTAGgtttAGAGACCGTTCTCCAGTGCCTTATT
AACTGCGATCGCTAATGTGGTCTCTtagtGCGGTTTTCGAGCGGTAATCgtttAGAGACCGTTCTCCAGTGCCTTATT
AACTGCGATCGCTAATGTGGTCTCTtagtGAGGTTTTCGAGCGGTAACCgtttAGAGACCGTTCTCCAGTGCCTTATT
AACTGCGATCGCTAATGTGGTCTCTtagtGAGGTTTTCGAGCGGTAATTgtttAGAGACCGTTCTCCAGTGCCTTATT
AACTGCGATCGCTAATGTGGTCTCTtagtGAGGTTTTCGAGCGGTAATAgtttAGAGACCGTTCTCCAGTGCCTTATT
AACTGCGATCGCTAATGTGGTCTCTtagtGGCCATGTTGCGTCCGTGGGgtttAGAGACCGTTCTCCAGTGCCTTATT
AACTGCGATCGCTAATGTGGTCTCTtagtGGTGGCGCGCCAGAGGCCGCgtttAGAGACCGTTCTCCAGTGCCTTATT
AACTGCGATCGCTAATGTGGTCTCTtagtGGTGGCGCGCCAGCGGGCGCgtttAGAGACCGTTCTCCAGTGCCTTATT
AACTGCGATCGCTAATGTGGTCTCTtagtGAGTTGGCCATGGCGATGATgtttAGAGACCGTTCTCCAGTGCCTTATT
AACTGCGATCGCTAATGTGGTCTCTtagtGAGTTGGCGATGGCGATCATgtttAGAGACCGTTCTCCAGTGCCTTATT
AACTGCGATCGCTAATGTGGTCTCTtagtGAGTTGACGATGGCGATGATgtttAGAGACCGTTCTCCAGTGCCTTATT
AACTGCGATCGCTAATGTGGTCTCTtagtGCAATCGTCAGTCATTTTCAgtttAGAGACCGTTCTCCAGTGCCTTATT
AACTGCGATCGCTAATGTGGTCTCTtagtGCAATCGTCAGTGATTTTCCgtttAGAGACCGTTCTCCAGTGCCTTATT
AACTGCGATCGCTAATGTGGTCTCTtagtATCGCGCCGTTGGGGCATTCgtttAGAGACCGTTCTCCAGTGCCTTATT
AACTGCGATCGCTAATGTGGTCTCTtagtATCGCGCCGTTCGGGCATCCgtttAGAGACCGTTCTCCAGTGCCTTATT
AACTGCGATCGCTAATGTGGTCTCTtagtATCGCGCCGTTCGGGCATTGgtttAGAGACCGTTCTCCAGTGCCTTATT
AACTGCGATCGCTAATGTGGTCTCTtagtACGCACTCGGTGCAGAGATAgtttAGAGACCGTTCTCCAGTGCCTTATT
AACTGCGATCGCTAATGTGGTCTCTtagtACGCACTCGGTGCAGAGATCgtttAGAGACCGTTCTCCAGTGCCTTATT
AACTGCGATCGCTAATGTGGTCTCTtagtACGCACACGGTGCAGAGATTgtttAGAGACCGTTCTCCAGTGCCTTATT
AACTGCGATCGCTAATGTGGTCTCTtagtACGCACTCAGTGCAGAGATTgtttAGAGACCGTTCTCCAGTGCCTTATT
AACTGCGATCGCTAATGTGGTCTCTtagtGGACAGACCTGCTGGCCCTGgtttAGAGACCGTTCTCCAGTGCCTTATT
AACTGCGATCGCTAATGTGGTCTCTtagtAGGTGCCTGGCTACAGCACTgtttAGAGACCGTTCTCCAGTGCCTTATT
AACTGCGATCGCTAATGTGGTCTCTtagtAGGTGCCTGGGTACAGCACAgtttAGAGACCGTTCTCCAGTGCCTTATT
AACTGCGATCGCTAATGTGGTCTCTtagtAGTTGCCTGGGTACAGCACTgtttAGAGACCGTTCTCCAGTGCCTTATT
AACTGCGATCGCTAATGTGGTCTCTtagtACCCTTGGTGATGGGATCAAgtttAGAGACCGTTCTCCAGTGCCTTATT
AACTGCGATCGCTAATGTGGTCTCTtagtACCCTTGGCGATGGGATCGAgtttAGAGACCGTTCTCCAGTGCCTTATT
AACTGCGATCGCTAATGTGGTCTCTtagtCGGCGACCGCGATGATCCCAgtttAGAGACCGTTCTCCAGTGCCTTATT
AACTGCGATCGCTAATGTGGTCTCTtagtCGGCGACCGCGAGGATCACAgtttAGAGACCGTTCTCCAGTGCCTTATT
AACTGCGATCGCTAATGTGGTCTCTtagtGGGGTTCTTCTTGGGGCTGCgtttAGAGACCGTTCTCCAGTGCCTTATT
AACTGCGATCGCTAATGTGGTCTCTtagtGGGGTTCTTCTTGGGGCTTGgtttAGAGACCGTTCTCCAGTGCCTTATT
AACTGCGATCGCTAATGTGGTCTCTtagtGGGGTTCTTCTTGGGGCTAGgtttAGAGACCGTTCTCCAGTGCCTTATT
AACTGCGATCGCTAATGTGGTCTCTtagtCGGGGCCTTCTTGTTGTCGTgtttAGAGACCGTTCTCCAGTGCCTTATT
AACTGCGATCGCTAATGTGGTCTCTtagtCGGGGCCTTCTTGTAGTCGTgtttAGAGACCGTTCTCCAGTGCCTTATT
AACTGCGATCGCTAATGTGGTCTCTtagtCCTTTCTTTTCCCCGCCCTCgtttAGAGACCGTTCTCCAGTGCCTTATT
AACTGCGATCGCTAATGTGGTCTCTtagtCCTTTCTTTTCCCCGGCCTGgtttAGAGACCGTTCTCCAGTGCCTTATT
AACTGCGATCGCTAATGTGGTCTCTtagtGCAGGCTGCTCGCCTGCTTGgtttAGAGACCGTTCTCCAGTGCCTTATT
AACTGCGATCGCTAATGTGGTCTCTtagtGCAGGCTGCTCGCCGGCCTGgtttAGAGACCGTTCTCCAGTGCCTTATT
AACTGCGATCGCTAATGTGGTCTCTtagtGCAGGCTTCTCGCCGGCTTGgtttAGAGACCGTTCTCCAGTGCCTTATT
AACTGCGATCGCTAATGTGGTCTCTtagtGCAGGCTGCTCGCCGGCTTCgtttAGAGACCGTTCTCCAGTGCCTTATT
AACTGCGATCGCTAATGTGGTCTCTtagtGACCGGCTCGACAGGCTGAGgtttAGAGACCGTTCTCCAGTGCCTTATT
AACTGCGATCGCTAATGTGGTCTCTtagtGACCGGCTCGAAAGGCTGATgtttAGAGACCGTTCTCCAGTGCCTTATT
AACTGCGATCGCTAATGTGGTCTCTtagtATGTACAGGATGCAAAGAAGgtttAGAGACCGTTCTCCAGTGCCTTATT
AACTGCGATCGCTAATGTGGTCTCTtagtATGTACAGGTTGCAAAGAATgtttAGAGACCGTTCTCCAGTGCCTTATT
AACTGCGATCGCTAATGTGGTCTCTtagtATGTACAGGTTGCAAAGAACgtttAGAGACCGTTCTCCAGTGCCTTATT
AACTGCGATCGCTAATGTGGTCTCTtagtATGTTCAGGTTGCAAAGAAGgtttAGAGACCGTTCTCCAGTGCCTTATT
AACTGCGATCGCTAATGTGGTCTCTtagtCAGGTTTGCGCCTGGAACCCgtttAGAGACCGTTCTCCAGTGCCTTATT
AACTGCGATCGCTAATGTGGTCTCTtagtCAGGTTTGCGCCTGGAACCGgtttAGAGACCGTTCTCCAGTGCCTTATT
AACTGCGATCGCTAATGTGGTCTCTtagtTTGCTGATTGAAGAGGCGTTgtttAGAGACCGTTCTCCAGTGCCTTATT
AACTGCGATCGCTAATGTGGTCTCTtagtTTGCTGATAGAAGAGGGGTTgtttAGAGACCGTTCTCCAGTGCCTTATT
AACTGCGATCGCTAATGTGGTCTCTtagtCCATCTGCCGCGCCGCTGCCgtttAGAGACCGTTCTCCAGTGCCTTATT
AACTGCGATCGCTAATGTGGTCTCTtagtCCATCTGCCGCGCCGCTTCAgtttAGAGACCGTTCTCCAGTGCCTTATT
AACTGCGATCGCTAATGTGGTCTCTtagtGTACTGGATGCTTGGATCATgtttAGAGACCGTTCTCCAGTGCCTTATT
AACTGCGATCGCTAATGTGGTCTCTtagtGTACGGGATGCTTGGCTCATgtttAGAGACCGTTCTCCAGTGCCTTATT
AACTGCGATCGCTAATGTGGTCTCTtagtGTACTGGATGCTTGGCTCACgtttAGAGACCGTTCTCCAGTGCCTTATT
AACTGCGATCGCTAATGTGGTCTCTtagtGTACTGGATGCTTGGCTTATgtttAGAGACCGTTCTCCAGTGCCTTATT
AACTGCGATCGCTAATGTGGTCTCTtagtGGCGATGACGAAGGCGGTATgtttAGAGACCGTTCTCCAGTGCCTTATT
AACTGCGATCGCTAATGTGGTCTCTtagtGGCGATGACGAAGCGGGTATgtttAGAGACCGTTCTCCAGTGCCTTATT
AACTGCGATCGCTAATGTGGTCTCTtagtGGCGATGACGAAGGGGGTACgtttAGAGACCGTTCTCCAGTGCCTTATT
AACTGCGATCGCTAATGTGGTCTCTtagtGGCGATGACGAAGGGGGTAAgtttAGAGACCGTTCTCCAGTGCCTTATT
AACTGCGATCGCTAATGTGGTCTCTtagtGGCTATGACGAAGGGGGTATgtttAGAGACCGTTCTCCAGTGCCTTATT
AACTGCGATCGCTAATGTGGTCTCTtagtACTGGCCGGTCCCCACCAGCgtttAGAGACCGTTCTCCAGTGCCTTATT
AACTGCGATCGCTAATGTGGTCTCTtagtTTCCTGGGTGATTTCAAGATgtttAGAGACCGTTCTCCAGTGCCTTATT
AACTGCGATCGCTAATGTGGTCTCTtagtTTCCTGGATGATTTCAAGGTgtttAGAGACCGTTCTCCAGTGCCTTATT
AACTGCGATCGCTAATGTGGTCTCTtagtTTCCTGGCTGATTTCAAGATgtttAGAGACCGTTCTCCAGTGCCTTATT
AACTGCGATCGCTAATGTGGTCTCTtagtTTCCTGGATGATTTCAAGTTgtttAGAGACCGTTCTCCAGTGCCTTATT
AACTGCGATCGCTAATGTGGTCTCTtagtTCGAGGACGCGGCAGCCGGCgtttAGAGACCGTTCTCCAGTGCCTTATT
AACTGCGATCGCTAATGTGGTCTCTtagtCTGCTTGTGGTCGCGCAGCAgtttAGAGACCGTTCTCCAGTGCCTTATT
AACTGCGATCGCTAATGTGGTCTCTtagtCTGCTTGTGGTCGCGCTGCCgtttAGAGACCGTTCTCCAGTGCCTTATT
AACTGCGATCGCTAATGTGGTCTCTtagtTGTTGTCGGGGTCGATCTCAgtttAGAGACCGTTCTCCAGTGCCTTATT
AACTGCGATCGCTAATGTGGTCTCTtagtTGTTGTCGGGGGCGATCTCCgtttAGAGACCGTTCTCCAGTGCCTTATT
AACTGCGATCGCTAATGTGGTCTCTtagtTGTTGTCGGGGTCGACCTCCgtttAGAGACCGTTCTCCAGTGCCTTATT
AACTGCGATCGCTAATGTGGTCTCTtagtGAGTCTTCGGGGAAGACTGTgtttAGAGACCGTTCTCCAGTGCCTTATT
AACTGCGATCGCTAATGTGGTCTCTtagtGTTGAAGTGCAGCGCCTGGGgtttAGAGACCGTTCTCCAGTGCCTTATT
AACTGCGATCGCTAATGTGGTCTCTtagtGTTGAAGTGCAGCGTCTGCGgtttAGAGACCGTTCTCCAGTGCCTTATT
AACTGCGATCGCTAATGTGGTCTCTtagtGTTGAAGTGCAGCGTCCGGGgtttAGAGACCGTTCTCCAGTGCCTTATT
AACTGCGATCGCTAATGTGGTCTCTtagtTTGCCGCTGGTCATCTCGAGgtttAGAGACCGTTCTCCAGTGCCTTATT
AACTGCGATCGCTAATGTGGTCTCTtagtTTGCCGCTGGTCAGCTCGATgtttAGAGACCGTTCTCCAGTGCCTTATT
AACTGCGATCGCTAATGTGGTCTCTtagtTTGCCGTTGGTCAGCTCGAGgtttAGAGACCGTTCTCCAGTGCCTTATT
AACTGCGATCGCTAATGTGGTCTCTtagtTTGCCGCTGGTCAGCTCCAGgtttAGAGACCGTTCTCCAGTGCCTTATT
AACTGCGATCGCTAATGTGGTCTCTtagtTTGCCGCTGGTCAGATCGAGgtttAGAGACCGTTCTCCAGTGCCTTATT
AACTGCGATCGCTAATGTGGTCTCTtagtCACCAGGTCGTACTGGGCCAgtttAGAGACCGTTCTCCAGTGCCTTATT
AACTGCGATCGCTAATGTGGTCTCTtagtGCGCCGATGAACGATATGCGgtttAGAGACCGTTCTCCAGTGCCTTATT
AACTGCGATCGCTAATGTGGTCTCTtagtGCGCCGATGAACGCTATGCTgtttAGAGACCGTTCTCCAGTGCCTTATT
AACTGCGATCGCTAATGTGGTCTCTtagtGCGCCGATGAAGGCTATGCGgtttAGAGACCGTTCTCCAGTGCCTTATT
AACTGCGATCGCTAATGTGGTCTCTtagtGCGCCGATGAACTCTATGCGgtttAGAGACCGTTCTCCAGTGCCTTATT
AACTGCGATCGCTAATGTGGTCTCTtagtGCGCAGGCCGCCGATCAGGAgtttAGAGACCGTTCTCCAGTGCCTTATT
AACTGCGATCGCTAATGTGGTCTCTtagtGCGCAGGCCGCCGATCCGGCgtttAGAGACCGTTCTCCAGTGCCTTATT
AACTGCGATCGCTAATGTGGTCTCTtagtGCGCAGGCCGCCGAACAGGCgtttAGAGACCGTTCTCCAGTGCCTTATT
AACTGCGATCGCTAATGTGGTCTCTtagtGCGCAGGCTGCCGATCAGGCgtttAGAGACCGTTCTCCAGTGCCTTATT
AACTGCGATCGCTAATGTGGTCTCTtagtGCGCAGGCCCCCGATCAGGCgtttAGAGACCGTTCTCCAGTGCCTTATT
AACTGCGATCGCTAATGTGGTCTCTtagtCGGCGCCCGGGTCGCTGGAGgtttAGAGACCGTTCTCCAGTGCCTTATT
AACTGCGATCGCTAATGTGGTCTCTtagtGCGGGCGCCTCGGATAATGAgtttAGAGACCGTTCTCCAGTGCCTTATT
AACTGCGATCGCTAATGTGGTCTCTtagtGGTCTTCTGGGCGCTGAAGAgtttAGAGACCGTTCTCCAGTGCCTTATT
AACTGCGATCGCTAATGTGGTCTCTtagtGCTCTTCTGGGCGCTGAAGCgtttAGAGACCGTTCTCCAGTGCCTTATT
AACTGCGATCGCTAATGTGGTCTCTtagtGGTCTTCTGGCCGCTGAAGCgtttAGAGACCGTTCTCCAGTGCCTTATT
AACTGCGATCGCTAATGTGGTCTCTtagtTCCCGGCGCGGCCACCAGGGgtttAGAGACCGTTCTCCAGTGCCTTATT
AACTGCGATCGCTAATGTGGTCTCTtagtTCCCGGCGCGGCCAACAGGCgtttAGAGACCGTTCTCCAGTGCCTTATT
AACTGCGATCGCTAATGTGGTCTCTtagtTCCCGGCGCGGCCACCAAGCgtttAGAGACCGTTCTCCAGTGCCTTATT
AACTGCGATCGCTAATGTGGTCTCTtagtGCACAGGCTGGTGGTTCCGCgtttAGAGACCGTTCTCCAGTGCCTTATT
AACTGCGATCGCTAATGTGGTCTCTtagtGCACAGGCTGGTGGTGCAGCgtttAGAGACCGTTCTCCAGTGCCTTATT
AACTGCGATCGCTAATGTGGTCTCTtagtGCACAGGCTGGTGGTGCCGAgtttAGAGACCGTTCTCCAGTGCCTTATT
AACTGCGATCGCTAATGTGGTCTCTtagtCGCGGGCGCTTGGCGTCTGTgtttAGAGACCGTTCTCCAGTGCCTTATT
AACTGCGATCGCTAATGTGGTCTCTtagtAGCGGGCGCTTGGCATCTGTgtttAGAGACCGTTCTCCAGTGCCTTATT
AACTGCGATCGCTAATGTGGTCTCTtagtAGCGGGCGCTTGGCGTTTGTgtttAGAGACCGTTCTCCAGTGCCTTATT
AACTGCGATCGCTAATGTGGTCTCTtagtTGAAGTGGCGCAGCTCGCCCgtttAGAGACCGTTCTCCAGTGCCTTATT
AACTGCGATCGCTAATGTGGTCTCTtagtATTTCGGTGAGCAGCTCGCCgtttAGAGACCGTTCTCCAGTGCCTTATT
AACTGCGATCGCTAATGTGGTCTCTtagtGGAAGGAATCCGCGGTATCGgtttAGAGACCGTTCTCCAGTGCCTTATT
AACTGCGATCGCTAATGTGGTCTCTtagtGGAAGGAATCGGCGGTACCGgtttAGAGACCGTTCTCCAGTGCCTTATT
AACTGCGATCGCTAATGTGGTCTCTtagtGGAAGGAATCGGCGGTATCCgtttAGAGACCGTTCTCCAGTGCCTTATT
AACTGCGATCGCTAATGTGGTCTCTtagtGGAAGGAATCAGCGGTATCGgtttAGAGACCGTTCTCCAGTGCCTTATT
AACTGCGATCGCTAATGTGGTCTCTtagtGGAAGGAATCGGCGCTATCGgtttAGAGACCGTTCTCCAGTGCCTTATT
AACTGCGATCGCTAATGTGGTCTCTtagtCAGGCGCAGCGGCTTGTCGAgtttAGAGACCGTTCTCCAGTGCCTTATT
AACTGCGATCGCTAATGTGGTCTCTtagtCAGGCGCAGCGTCTTGTCGCgtttAGAGACCGTTCTCCAGTGCCTTATT
AACTGCGATCGCTAATGTGGTCTCTtagtGCACAGCTCGGGGGCCTGGCgtttAGAGACCGTTCTCCAGTGCCTTATT
AACTGCGATCGCTAATGTGGTCTCTtagtGCACAGCTCGCGGGACTGGCgtttAGAGACCGTTCTCCAGTGCCTTATT
AACTGCGATCGCTAATGTGGTCTCTtagtGCTTCAACCCGGTTCCAGTCgtttAGAGACCGTTCTCCAGTGCCTTATT
AACTGCGATCGCTAATGTGGTCTCTtagtGGGCTGCCCTCCATGTTCAGgtttAGAGACCGTTCTCCAGTGCCTTATT
AACTGCGATCGCTAATGTGGTCTCTtagtGGGCTGCCGTCCATGTTAAGgtttAGAGACCGTTCTCCAGTGCCTTATT
AACTGCGATCGCTAATGTGGTCTCTtagtGGGCTGCCGTCCATGTACAGgtttAGAGACCGTTCTCCAGTGCCTTATT
AACTGCGATCGCTAATGTGGTCTCTtagtGGGCTGCCGTCCATGTTCATgtttAGAGACCGTTCTCCAGTGCCTTATT
AACTGCGATCGCTAATGTGGTCTCTtagtGGGCTGCCGTCCATGTTTAGgtttAGAGACCGTTCTCCAGTGCCTTATT
AACTGCGATCGCTAATGTGGTCTCTtagtGCTCCATCCAGTCGGCGTTAgtttAGAGACCGTTCTCCAGTGCCTTATT
AACTGCGATCGCTAATGTGGTCTCTtagtGCTGCATCCAGTCGACGTTAgtttAGAGACCGTTCTCCAGTGCCTTATT
AACTGCGATCGCTAATGTGGTCTCTtagtGTGGTCTTTCATCTGGTTACgtttAGAGACCGTTCTCCAGTGCCTTATT
AACTGCGATCGCTAATGTGGTCTCTtagtGTGGTCTTTCATCTGGGTAAgtttAGAGACCGTTCTCCAGTGCCTTATT
AACTGCGATCGCTAATGTGGTCTCTtagtGTGGGCTTTCATCTGGGTACgtttAGAGACCGTTCTCCAGTGCCTTATT
AACTGCGATCGCTAATGTGGTCTCTtagtCTGGTCTTTCATCTGGGTACgtttAGAGACCGTTCTCCAGTGCCTTATT
AACTGCGATCGCTAATGTGGTCTCTtagtCCGCGGGGGATCGGGATCACgtttAGAGACCGTTCTCCAGTGCCTTATT
AACTGCGATCGCTAATGTGGTCTCTtagtCCGCGGCGGATCGGGATTACgtttAGAGACCGTTCTCCAGTGCCTTATT
AACTGCGATCGCTAATGTGGTCTCTtagtCCGCGGCGGATCGGGATCAAgtttAGAGACCGTTCTCCAGTGCCTTATT
AACTGCGATCGCTAATGTGGTCTCTtagtCCGCGGCGGATCGCGATCACgtttAGAGACCGTTCTCCAGTGCCTTATT
AACTGCGATCGCTAATGTGGTCTCTtagtCAGCGGCTACCGACAGGGAAgtttAGAGACCGTTCTCCAGTGCCTTATT
AACTGCGATCGCTAATGTGGTCTCTtagtGTCGGGGATCAGCAAGCAGCgtttAGAGACCGTTCTCCAGTGCCTTATT
AACTGCGATCGCTAATGTGGTCTCTtagtGTCGGGGATCAGAGAGCAGCgtttAGAGACCGTTCTCCAGTGCCTTATT
AACTGCGATCGCTAATGTGGTCTCTtagtGTCGGGGATCAGCGAGCAGAgtttAGAGACCGTTCTCCAGTGCCTTATT
AACTGCGATCGCTAATGTGGTCTCTtagtGTCGGGGATAAGCGAGCAGCgtttAGAGACCGTTCTCCAGTGCCTTATT
AACTGCGATCGCTAATGTGGTCTCTtagtGTCGGGGATCAGCGAGCATCgtttAGAGACCGTTCTCCAGTGCCTTATT
AACTGCGATCGCTAATGTGGTCTCTtagtCTACCGGCGCCTCGGGGCTCgtttAGAGACCGTTCTCCAGTGCCTTATT
AACTGCGATCGCTAATGTGGTCTCTtagtCTGCCCTTGCGGGTTGGCCGgtttAGAGACCGTTCTCCAGTGCCTTATT
AACTGCGATCGCTAATGTGGTCTCTtagtCTGCCCTTGCGGGTAGGCCCgtttAGAGACCGTTCTCCAGTGCCTTATT
AACTGCGATCGCTAATGTGGTCTCTtagtGTGCCCTTGCGGGTAGGCCGgtttAGAGACCGTTCTCCAGTGCCTTATT
AACTGCGATCGCTAATGTGGTCTCTtagtCTGACTCATGATCGGTTCCGgtttAGAGACCGTTCTCCAGTGCCTTATT
AACTGCGATCGCTAATGTGGTCTCTtagtCTGACTCATGATCGGTTTCTgtttAGAGACCGTTCTCCAGTGCCTTATT
AACTGCGATCGCTAATGTGGTCTCTtagtGGAAGAACTCGAAGCTGAGAgtttAGAGACCGTTCTCCAGTGCCTTATT
AACTGCGATCGCTAATGTGGTCTCTtagtGGACGAACTCGAAGCTGAAAgtttAGAGACCGTTCTCCAGTGCCTTATT
AACTGCGATCGCTAATGTGGTCTCTtagtTGGCCGGCCTCGGTGTTCGCgtttAGAGACCGTTCTCCAGTGCCTTATT
AACTGCGATCGCTAATGTGGTCTCTtagtTGGCCGGCCTCGGTCTTCGGgtttAGAGACCGTTCTCCAGTGCCTTATT
AACTGCGATCGCTAATGTGGTCTCTtagtTGGCCGGGCTCGGTCTTCGCgtttAGAGACCGTTCTCCAGTGCCTTATT
AACTGCGATCGCTAATGTGGTCTCTtagtCGGTGTCCAACAGCTTTTCAgtttAGAGACCGTTCTCCAGTGCCTTATT
AACTGCGATCGCTAATGTGGTCTCTtagtCGGTGGCCAACAGCTTTTAAgtttAGAGACCGTTCTCCAGTGCCTTATT
AACTGCGATCGCTAATGTGGTCTCTtagtCGGTGGCCAACAGCATTTCAgtttAGAGACCGTTCTCCAGTGCCTTATT
AACTGCGATCGCTAATGTGGTCTCTtagtTTGTAGTCGGTGAAACCGGGgtttAGAGACCGTTCTCCAGTGCCTTATT
AACTGCGATCGCTAATGTGGTCTCTtagtTTGTAGTCGGTGAATCCGGCgtttAGAGACCGTTCTCCAGTGCCTTATT
AACTGCGATCGCTAATGTGGTCTCTtagtTTGTAGTCGGTGAAACAGGCgtttAGAGACCGTTCTCCAGTGCCTTATT
AACTGCGATCGCTAATGTGGTCTCTtagtTTGTAGTCGGTGAAACCGGTgtttAGAGACCGTTCTCCAGTGCCTTATT
AACTGCGATCGCTAATGTGGTCTCTtagtTTGTAGTCGGTGAAATCGGCgtttAGAGACCGTTCTCCAGTGCCTTATT
AACTGCGATCGCTAATGTGGTCTCTtagtGCGGCGGCCACAGGCGGCCAgtttAGAGACCGTTCTCCAGTGCCTTATT
AACTGCGATCGCTAATGTGGTCTCTtagtGCGGCGGCCCCAGGAGGCCAgtttAGAGACCGTTCTCCAGTGCCTTATT
AACTGCGATCGCTAATGTGGTCTCTtagtCAGTGCGGGCATTTCCGATAgtttAGAGACCGTTCTCCAGTGCCTTATT
AACTGCGATCGCTAATGTGGTCTCTtagtCAGTGCGGGCATTTCAGATTgtttAGAGACCGTTCTCCAGTGCCTTATT
AACTGCGATCGCTAATGTGGTCTCTtagtGGCCGGCATACTCGCGGCGCgtttAGAGACCGTTCTCCAGTGCCTTATT
AACTGCGATCGCTAATGTGGTCTCTtagtACGGAAGCGGTTGCACTCAGgtttAGAGACCGTTCTCCAGTGCCTTATT
AACTGCGATCGCTAATGTGGTCTCTtagtACTGAAGCGGTTGCACTCATgtttAGAGACCGTTCTCCAGTGCCTTATT
AACTGCGATCGCTAATGTGGTCTCTtagtGAGGGACCAGTCGTAACGGGgtttAGAGACCGTTCTCCAGTGCCTTATT
AACTGCGATCGCTAATGTGGTCTCTtagtGAGGGACCAGTCGTGACGAGgtttAGAGACCGTTCTCCAGTGCCTTATT
AACTGCGATCGCTAATGTGGTCTCTtagtCTCGAACCGGGCACGGACTTgtttAGAGACCGTTCTCCAGTGCCTTATT
AACTGCGATCGCTAATGTGGTCTCTtagtCTCGAACATGGCACGGACTTgtttAGAGACCGTTCTCCAGTGCCTTATT
AACTGCGATCGCTAATGTGGTCTCTtagtTGGAACAGCAGGTCATTGAAgtttAGAGACCGTTCTCCAGTGCCTTATT
AACTGCGATCGCTAATGTGGTCTCTtagtTGGAACACCAGGTCGTTGAAgtttAGAGACCGTTCTCCAGTGCCTTATT
AACTGCGATCGCTAATGTGGTCTCTtagtTGAAACAGCAGGTCGTTGAAgtttAGAGACCGTTCTCCAGTGCCTTATT
AACTGCGATCGCTAATGTGGTCTCTtagtTGGAACAGCAGGTCGTTGACgtttAGAGACCGTTCTCCAGTGCCTTATT
AACTGCGATCGCTAATGTGGTCTCTtagtGGAAGCGAGATCGAAGGAAAgtttAGAGACCGTTCTCCAGTGCCTTATT
AACTGCGATCGCTAATGTGGTCTCTtagtGGAAGCGAGATCGAAGAACAgtttAGAGACCGTTCTCCAGTGCCTTATT
AACTGCGATCGCTAATGTGGTCTCTtagtGGAAGCGAGATCCAAGGACAgtttAGAGACCGTTCTCCAGTGCCTTATT
AACTGCGATCGCTAATGTGGTCTCTtagtGGAAGCGAGATCAAAGGACAgtttAGAGACCGTTCTCCAGTGCCTTATT
AACTGCGATCGCTAATGTGGTCTCTtagtGGAAGCGAGATCGAAGGACCgtttAGAGACCGTTCTCCAGTGCCTTATT
AACTGCGATCGCTAATGTGGTCTCTtagtGCAGCGACCGCTGGCGGTAGgtttAGAGACCGTTCTCCAGTGCCTTATT
AACTGCGATCGCTAATGTGGTCTCTtagtGCAGCGGCCGCTGTCGGTAGgtttAGAGACCGTTCTCCAGTGCCTTATT
AACTGCGATCGCTAATGTGGTCTCTtagtGCAGCGGCCGCTAGCGGTAGgtttAGAGACCGTTCTCCAGTGCCTTATT
AACTGCGATCGCTAATGTGGTCTCTtagtGACCACGACGTACGGGCCCTgtttAGAGACCGTTCTCCAGTGCCTTATT
AACTGCGATCGCTAATGTGGTCTCTtagtGACCACGACGTCCGGCCCCTgtttAGAGACCGTTCTCCAGTGCCTTATT
AACTGCGATCGCTAATGTGGTCTCTtagtATGGGGCGCCAGCAGCGGCCgtttAGAGACCGTTCTCCAGTGCCTTATT
AACTGCGATCGCTAATGTGGTCTCTtagtGGGAACACGACGCGGCGACCgtttAGAGACCGTTCTCCAGTGCCTTATT
AACTGCGATCGCTAATGTGGTCTCTtagtGGGAAAACGACGCGGCGAACgtttAGAGACCGTTCTCCAGTGCCTTATT
AACTGCGATCGCTAATGTGGTCTCTtagtGGGAAAACGACGGGGCGACCgtttAGAGACCGTTCTCCAGTGCCTTATT
AACTGCGATCGCTAATGTGGTCTCTtagtCTTCCGGCAATGCCGACACCgtttAGAGACCGTTCTCCAGTGCCTTATT
AACTGCGATCGCTAATGTGGTCTCTtagtCCGAGATCGACCCCGCGGCGgtttAGAGACCGTTCTCCAGTGCCTTATT
AACTGCGATCGCTAATGTGGTCTCTtagtCCGAGATCGACCCAGCGGGGgtttAGAGACCGTTCTCCAGTGCCTTATT
AACTGCGATCGCTAATGTGGTCTCTtagtCCGACATCGACCCAGCGGCGgtttAGAGACCGTTCTCCAGTGCCTTATT
AACTGCGATCGCTAATGTGGTCTCTtagtCCGAGATCGACCCAGCAGCGgtttAGAGACCGTTCTCCAGTGCCTTATT
AACTGCGATCGCTAATGTGGTCTCTtagtCCGAGATCGACACAGCGGCGgtttAGAGACCGTTCTCCAGTGCCTTATT
AACTGCGATCGCTAATGTGGTCTCTtagtGGTGACGAAGAACGCCGGCCgtttAGAGACCGTTCTCCAGTGCCTTATT
AACTGCGATCGCTAATGTGGTCTCTtagtGCCGATCTCGGCGTCGGTACgtttAGAGACCGTTCTCCAGTGCCTTATT
AACTGCGATCGCTAATGTGGTCTCTtagtGCCGATCTAGGTGTCGGTACgtttAGAGACCGTTCTCCAGTGCCTTATT
AACTGCGATCGCTAATGTGGTCTCTtagtGCCGATCTCGGTGTCGGTAAgtttAGAGACCGTTCTCCAGTGCCTTATT
AACTGCGATCGCTAATGTGGTCTCTtagtGCCGATCTCGGTGTCGCTACgtttAGAGACCGTTCTCCAGTGCCTTATT
AACTGCGATCGCTAATGTGGTCTCTtagtGTCGATCTCGGTGTCGGTACgtttAGAGACCGTTCTCCAGTGCCTTATT
AACTGCGATCGCTAATGTGGTCTCTtagtGCCGATCTCGCTGTCGGTACgtttAGAGACCGTTCTCCAGTGCCTTATT
AACTGCGATCGCTAATGTGGTCTCTtagtGGCCGCGTGGAGCAGGCCTGgtttAGAGACCGTTCTCCAGTGCCTTATT
AACTGCGATCGCTAATGTGGTCTCTtagtGCTTCGCCGCGGCGGGGCTCgtttAGAGACCGTTCTCCAGTGCCTTATT
AACTGCGATCGCTAATGTGGTCTCTtagtGCTTCGCCGCGGCGGTGCTAgtttAGAGACCGTTCTCCAGTGCCTTATT
AACTGCGATCGCTAATGTGGTCTCTtagtCACGGACTCGGAGGTGAAAGgtttAGAGACCGTTCTCCAGTGCCTTATT
AACTGCGATCGCTAATGTGGTCTCTtagtCACGGACTCGGAGCTGAAAAgtttAGAGACCGTTCTCCAGTGCCTTATT
AACTGCGATCGCTAATGTGGTCTCTtagtGATCTTGTCCGGATGGCCTCgtttAGAGACCGTTCTCCAGTGCCTTATT
AACTGCGATCGCTAATGTGGTCTCTtagtGATCTTGTCCTGATGGCCTTgtttAGAGACCGTTCTCCAGTGCCTTATT
AACTGCGATCGCTAATGTGGTCTCTtagtGATCTTGTCCGGACGGCCTTgtttAGAGACCGTTCTCCAGTGCCTTATT
AACTGCGATCGCTAATGTGGTCTCTtagtCCATCACCGCGTCGGAGATCgtttAGAGACCGTTCTCCAGTGCCTTATT
AACTGCGATCGCTAATGTGGTCTCTtagtCCAGCACCGCGTCGGACATCgtttAGAGACCGTTCTCCAGTGCCTTATT
AACTGCGATCGCTAATGTGGTCTCTtagtGTAATTGTCCTTGGCGATGAgtttAGAGACCGTTCTCCAGTGCCTTATT
AACTGCGATCGCTAATGTGGTCTCTtagtGTACTTGTCCTTGGCGATCAgtttAGAGACCGTTCTCCAGTGCCTTATT
AACTGCGATCGCTAATGTGGTCTCTtagtGTACTTGTCCTAGGCGATGAgtttAGAGACCGTTCTCCAGTGCCTTATT
AACTGCGATCGCTAATGTGGTCTCTtagtATCCATGCTCAGTGCACGAAgtttAGAGACCGTTCTCCAGTGCCTTATT
AACTGCGATCGCTAATGTGGTCTCTtagtATCCATGCTAAGTGCACGGAgtttAGAGACCGTTCTCCAGTGCCTTATT
AACTGCGATCGCTAATGTGGTCTCTtagtATCCATGCTCAGTGCACGGCgtttAGAGACCGTTCTCCAGTGCCTTATT
AACTGCGATCGCTAATGTGGTCTCTtagtATCCATGCTCAGTGCACCGAgtttAGAGACCGTTCTCCAGTGCCTTATT
AACTGCGATCGCTAATGTGGTCTCTtagtGCCGCTGTTGACTTTCTGCAgtttAGAGACCGTTCTCCAGTGCCTTATT
AACTGCGATCGCTAATGTGGTCTCTtagtGCCGCTGTTGGCTTTCTGCGgtttAGAGACCGTTCTCCAGTGCCTTATT
AACTGCGATCGCTAATGTGGTCTCTtagtGCCGCTTTTGGCTTTCTGCAgtttAGAGACCGTTCTCCAGTGCCTTATT
AACTGCGATCGCTAATGTGGTCTCTtagtGCCGCCGTTGGCTTTCTGCAgtttAGAGACCGTTCTCCAGTGCCTTATT
AACTGCGATCGCTAATGTGGTCTCTtagtGCCGCTGTTGGCTTTCTGCCgtttAGAGACCGTTCTCCAGTGCCTTATT
AACTGCGATCGCTAATGTGGTCTCTtagtTGCCCATCGGGGCGCCCGTGgtttAGAGACCGTTCTCCAGTGCCTTATT
AACTGCGATCGCTAATGTGGTCTCTtagtCGAAAAGGCAGGGTGGACATgtttAGAGACCGTTCTCCAGTGCCTTATT
AACTGCGATCGCTAATGTGGTCTCTtagtCGAAAAGGCGGGGAGGACATgtttAGAGACCGTTCTCCAGTGCCTTATT
AACTGCGATCGCTAATGTGGTCTCTtagtGCAGGATGCAGCGGCCGATAgtttAGAGACCGTTCTCCAGTGCCTTATT
AACTGCGATCGCTAATGTGGTCTCTtagtGCAGGACGCAGCAGCCGATAgtttAGAGACCGTTCTCCAGTGCCTTATT
AACTGCGATCGCTAATGTGGTCTCTtagtATCTCGAAGCCCTGTTGCTCgtttAGAGACCGTTCTCCAGTGCCTTATT
AACTGCGATCGCTAATGTGGTCTCTtagtATCTCGAAGCCCAGTTGCTAgtttAGAGACCGTTCTCCAGTGCCTTATT
AACTGCGATCGCTAATGTGGTCTCTtagtATCTCGAAGCCCAGTTGCGCgtttAGAGACCGTTCTCCAGTGCCTTATT
AACTGCGATCGCTAATGTGGTCTCTtagtATCTCGAAGCCCAGTTGCTGgtttAGAGACCGTTCTCCAGTGCCTTATT
AACTGCGATCGCTAATGTGGTCTCTtagtGCGGGTCAGGTACGCGACGCgtttAGAGACCGTTCTCCAGTGCCTTATT
AACTGCGATCGCTAATGTGGTCTCTtagtGCGGGTCAGGTAATCGACGCgtttAGAGACCGTTCTCCAGTGCCTTATT
AACTGCGATCGCTAATGTGGTCTCTtagtGAGGTCAGTCATCTTCCACAgtttAGAGACCGTTCTCCAGTGCCTTATT
AACTGCGATCGCTAATGTGGTCTCTtagtGAGGTCAGTAATCTTCAACAgtttAGAGACCGTTCTCCAGTGCCTTATT
AACTGCGATCGCTAATGTGGTCTCTtagtGAGGTCAGTCATCTTCAACCgtttAGAGACCGTTCTCCAGTGCCTTATT
AACTGCGATCGCTAATGTGGTCTCTtagtGAGGTCACTCATCTTCAACAgtttAGAGACCGTTCTCCAGTGCCTTATT
AACTGCGATCGCTAATGTGGTCTCTtagtTCAGCACGCGCTTAACTTTGgtttAGAGACCGTTCTCCAGTGCCTTATT
AACTGCGATCGCTAATGTGGTCTCTtagtTCAGCACGCGCTTACCTTTCgtttAGAGACCGTTCTCCAGTGCCTTATT
AACTGCGATCGCTAATGTGGTCTCTtagtTCAGCACGCGCTTACCTTAGgtttAGAGACCGTTCTCCAGTGCCTTATT
AACTGCGATCGCTAATGTGGTCTCTtagtTCAGCACGCGGTTACCTTTGgtttAGAGACCGTTCTCCAGTGCCTTATT
AACTGCGATCGCTAATGTGGTCTCTtagtTCAGCGCGCGCTTACCTTTGgtttAGAGACCGTTCTCCAGTGCCTTATT
AACTGCGATCGCTAATGTGGTCTCTtagtCGGGCACGTTGAGGTCCTTGgtttAGAGACCGTTCTCCAGTGCCTTATT
AACTGCGATCGCTAATGTGGTCTCTtagtGCGCATGCTGATGAGTGCCCgtttAGAGACCGTTCTCCAGTGCCTTATT
AACTGCGATCGCTAATGTGGTCTCTtagtGCGCATGCTGATGAGTTCCAgtttAGAGACCGTTCTCCAGTGCCTTATT
AACTGCGATCGCTAATGTGGTCTCTtagtGCGCATGCTGATGAGTGCTAgtttAGAGACCGTTCTCCAGTGCCTTATT
AACTGCGATCGCTAATGTGGTCTCTtagtCGGCGGCGTGATCCAGCACCgtttAGAGACCGTTCTCCAGTGCCTTATT
AACTGCGATCGCTAATGTGGTCTCTtagtCGGCGGCGTGAACCAGCATCgtttAGAGACCGTTCTCCAGTGCCTTATT
AACTGCGATCGCTAATGTGGTCTCTtagtCGGCACGCCGTAGCCGATTTgtttAGAGACCGTTCTCCAGTGCCTTATT
AACTGCGATCGCTAATGTGGTCTCTtagtCTCGAGGTTGTCGACGTTGAgtttAGAGACCGTTCTCCAGTGCCTTATT
AACTGCGATCGCTAATGTGGTCTCTtagtCTCGAGGTTGTTCACGTTGAgtttAGAGACCGTTCTCCAGTGCCTTATT
AACTGCGATCGCTAATGTGGTCTCTtagtCTCGAGGTTGTTGACGTTCAgtttAGAGACCGTTCTCCAGTGCCTTATT
AACTGCGATCGCTAATGTGGTCTCTtagtCTCGAGGTGGTTGACGTTGAgtttAGAGACCGTTCTCCAGTGCCTTATT
AACTGCGATCGCTAATGTGGTCTCTtagtAGATTGCTGTTGCGTTTTTCgtttAGAGACCGTTCTCCAGTGCCTTATT
AACTGCGATCGCTAATGTGGTCTCTtagtAGATTGCTGCTGCGCTTTTCgtttAGAGACCGTTCTCCAGTGCCTTATT
AACTGCGATCGCTAATGTGGTCTCTtagtAGATTGCTGTTGCGCCTTTCgtttAGAGACCGTTCTCCAGTGCCTTATT
AACTGCGATCGCTAATGTGGTCTCTtagtCGTTGACCTCCGCGGAAGTCgtttAGAGACCGTTCTCCAGTGCCTTATT
AACTGCGATCGCTAATGTGGTCTCTtagtCGTTGACCGCCGCGTAAGTCgtttAGAGACCGTTCTCCAGTGCCTTATT
AACTGCGATCGCTAATGTGGTCTCTtagtCCTTGACCTCCGCGTAAGTCgtttAGAGACCGTTCTCCAGTGCCTTATT
AACTGCGATCGCTAATGTGGTCTCTtagtCGGAAATATCCGCCGGCAGGgtttAGAGACCGTTCTCCAGTGCCTTATT
AACTGCGATCGCTAATGTGGTCTCTtagtCGGAAATATCCTCCGGCAGCgtttAGAGACCGTTCTCCAGTGCCTTATT
AACTGCGATCGCTAATGTGGTCTCTtagtCGGAAATATACTCCGGCAGGgtttAGAGACCGTTCTCCAGTGCCTTATT
AACTGCGATCGCTAATGTGGTCTCTtagtCGGAAATATCCTCCGGCAGTgtttAGAGACCGTTCTCCAGTGCCTTATT
AACTGCGATCGCTAATGTGGTCTCTtagtGAAGCTTTGCGGTATCAGTCgtttAGAGACCGTTCTCCAGTGCCTTATT
AACTGCGATCGCTAATGTGGTCTCTtagtGAAGCTTTGCGGTATCAGGGgtttAGAGACCGTTCTCCAGTGCCTTATT
AACTGCGATCGCTAATGTGGTCTCTtagtGAAGCTTTGCGGGATCAGGCgtttAGAGACCGTTCTCCAGTGCCTTATT
AACTGCGATCGCTAATGTGGTCTCTtagtCGATGTCGGTGCGATTCAGCgtttAGAGACCGTTCTCCAGTGCCTTATT
AACTGCGATCGCTAATGTGGTCTCTtagtCGATGTCGGTGCGGGTCAGCgtttAGAGACCGTTCTCCAGTGCCTTATT
AACTGCGATCGCTAATGTGGTCTCTtagtCGATGTCGGTGCGGATCAGCgtttAGAGACCGTTCTCCAGTGCCTTATT
AACTGCGATCGCTAATGTGGTCTCTtagtCGATGGCGGTGCGGTTCAGCgtttAGAGACCGTTCTCCAGTGCCTTATT
AACTGCGATCGCTAATGTGGTCTCTtagtGCAGGCGCTGTAGCTCTTGCgtttAGAGACCGTTCTCCAGTGCCTTATT
AACTGCGATCGCTAATGTGGTCTCTtagtGAGTCTTTTCTTTGTGGAACgtttAGAGACCGTTCTCCAGTGCCTTATT
AACTGCGATCGCTAATGTGGTCTCTtagtGAGTCTTTTCCTTGTGGAAAgtttAGAGACCGTTCTCCAGTGCCTTATT
AACTGCGATCGCTAATGTGGTCTCTtagtTTCTCTTTTACTTTGACGGAgtttAGAGACCGTTCTCCAGTGCCTTATT
AACTGCGATCGCTAATGTGGTCTCTtagtTTCTCTTTTACTTTGACGCCgtttAGAGACCGTTCTCCAGTGCCTTATT
AACTGCGATCGCTAATGTGGTCTCTtagtTTCTCTTTTACTTTGACAGCgtttAGAGACCGTTCTCCAGTGCCTTATT
AACTGCGATCGCTAATGTGGTCTCTtagtTTCTCTTTTACTTTGACGGGgtttAGAGACCGTTCTCCAGTGCCTTATT
AACTGCGATCGCTAATGTGGTCTCTtagtCGACACAGGGCTACGTCGAAgtttAGAGACCGTTCTCCAGTGCCTTATT
AACTGCGATCGCTAATGTGGTCTCTtagtCAGTACACCTGTTTTTTCGCgtttAGAGACCGTTCTCCAGTGCCTTATT
AACTGCGATCGCTAATGTGGTCTCTtagtAAGTACACCTGCTTTTTCGCgtttAGAGACCGTTCTCCAGTGCCTTATT
AACTGCGATCGCTAATGTGGTCTCTtagtCAGTACACCTGCTATTTCGCgtttAGAGACCGTTCTCCAGTGCCTTATT
AACTGCGATCGCTAATGTGGTCTCTtagtTGGGCTTGTCGTAGAACTCGgtttAGAGACCGTTCTCCAGTGCCTTATT
AACTGCGATCGCTAATGTGGTCTCTtagtTGGGCTTCTCGTAGATCTCGgtttAGAGACCGTTCTCCAGTGCCTTATT
AACTGCGATCGCTAATGTGGTCTCTtagtTCCAGTCCCAACACGCGCATgtttAGAGACCGTTCTCCAGTGCCTTATT
AACTGCGATCGCTAATGTGGTCTCTtagtGCTGTCGTAAAGGGCGACCCgtttAGAGACCGTTCTCCAGTGCCTTATT
AACTGCGATCGCTAATGTGGTCTCTtagtGCTGTCGTAAAGGTCGACGCgtttAGAGACCGTTCTCCAGTGCCTTATT
AACTGCGATCGCTAATGTGGTCTCTtagtGCTGTCGTAAAGGGCGACGAgtttAGAGACCGTTCTCCAGTGCCTTATT
AACTGCGATCGCTAATGTGGTCTCTtagtGCTGTCGTAAAGAGCGACGCgtttAGAGACCGTTCTCCAGTGCCTTATT
AACTGCGATCGCTAATGTGGTCTCTtagtGCTTTCGTAAAGGGCGACGCgtttAGAGACCGTTCTCCAGTGCCTTATT
AACTGCGATCGCTAATGTGGTCTCTtagtCGACGCCCCCGTAGACGCGAgtttAGAGACCGTTCTCCAGTGCCTTATT
AACTGCGATCGCTAATGTGGTCTCTtagtCGACGCCGCCGTAGACGCCAgtttAGAGACCGTTCTCCAGTGCCTTATT
AACTGCGATCGCTAATGTGGTCTCTtagtCGACGCCGCCGTAGACCCGAgtttAGAGACCGTTCTCCAGTGCCTTATT
AACTGCGATCGCTAATGTGGTCTCTtagtGTGGTCGCGCGAGGCCAACTgtttAGAGACCGTTCTCCAGTGCCTTATT
AACTGCGATCGCTAATGTGGTCTCTtagtCCAGTCGTACACGCAGATGAgtttAGAGACCGTTCTCCAGTGCCTTATT
AACTGCGATCGCTAATGTGGTCTCTtagtCCAGTCGTACACGCCGATGCgtttAGAGACCGTTCTCCAGTGCCTTATT
AACTGCGATCGCTAATGTGGTCTCTtagtCCAGACGTACACGCCGATGAgtttAGAGACCGTTCTCCAGTGCCTTATT
AACTGCGATCGCTAATGTGGTCTCTtagtCCAGTCGTACACGTCGATGAgtttAGAGACCGTTCTCCAGTGCCTTATT
AACTGCGATCGCTAATGTGGTCTCTtagtGGTCCAGGCGCAGGCCCTGAgtttAGAGACCGTTCTCCAGTGCCTTATT
AACTGCGATCGCTAATGTGGTCTCTtagtGGTCCAGGCGCAGGCACTGCgtttAGAGACCGTTCTCCAGTGCCTTATT
AACTGCGATCGCTAATGTGGTCTCTtagtGGTCCAGGCGCAGGCACAGAgtttAGAGACCGTTCTCCAGTGCCTTATT
AACTGCGATCGCTAATGTGGTCTCTtagtGGTCCAGGCGCAGGCACTTAgtttAGAGACCGTTCTCCAGTGCCTTATT
AACTGCGATCGCTAATGTGGTCTCTtagtGGTTGTCCCAGCCCAGGGTAgtttAGAGACCGTTCTCCAGTGCCTTATT
AACTGCGATCGCTAATGTGGTCTCTtagtGGTTGTCCCAGCACAGGGTCgtttAGAGACCGTTCTCCAGTGCCTTATT
AACTGCGATCGCTAATGTGGTCTCTtagtCGGTGACCGGACGGCCCAGAgtttAGAGACCGTTCTCCAGTGCCTTATT
AACTGCGATCGCTAATGTGGTCTCTtagtCGGTGACCGGACGGCTGAGAgtttAGAGACCGTTCTCCAGTGCCTTATT
AACTGCGATCGCTAATGTGGTCTCTtagtCGGTGACCAGACGGCCGAGAgtttAGAGACCGTTCTCCAGTGCCTTATT
AACTGCGATCGCTAATGTGGTCTCTtagtGACCACCACCCAGTCGATACgtttAGAGACCGTTCTCCAGTGCCTTATT
AACTGCGATCGCTAATGTGGTCTCTtagtGACCACCACCCAGCCGATATgtttAGAGACCGTTCTCCAGTGCCTTATT
AACTGCGATCGCTAATGTGGTCTCTtagtGACCACCACCCAGTCGATAGgtttAGAGACCGTTCTCCAGTGCCTTATT
AACTGCGATCGCTAATGTGGTCTCTtagtGACCACCACCCAGTCGATGTgtttAGAGACCGTTCTCCAGTGCCTTATT
AACTGCGATCGCTAATGTGGTCTCTtagtGGCGAGCATCTCGTGGCTGCgtttAGAGACCGTTCTCCAGTGCCTTATT
AACTGCGATCGCTAATGTGGTCTCTtagtGGCGAGCATCTCGTCGCTCCgtttAGAGACCGTTCTCCAGTGCCTTATT
AACTGCGATCGCTAATGTGGTCTCTtagtCCGGGAAGTCGGCGCCCACAgtttAGAGACCGTTCTCCAGTGCCTTATT
AACTGCGATCGCTAATGTGGTCTCTtagtCCGATACCTGCCGGCTCGCAgtttAGAGACCGTTCTCCAGTGCCTTATT
AACTGCGATCGCTAATGTGGTCTCTtagtCCGATACCTGCCGGCACGCCgtttAGAGACCGTTCTCCAGTGCCTTATT
AACTGCGATCGCTAATGTGGTCTCTtagtGCGAGCAGCAGGCACAGATAgtttAGAGACCGTTCTCCAGTGCCTTATT
AACTGCGATCGCTAATGTGGTCTCTtagtGCGAGCAGCAGGCATAGATCgtttAGAGACCGTTCTCCAGTGCCTTATT
AACTGCGATCGCTAATGTGGTCTCTtagtGGGGTGGGGCTGGGCGGATCgtttAGAGACCGTTCTCCAGTGCCTTATT
AACTGCGATCGCTAATGTGGTCTCTtagtGGGGTGGGGCTGGGCGGAACgtttAGAGACCGTTCTCCAGTGCCTTATT
AACTGCGATCGCTAATGTGGTCTCTtagtGGGGTGGGGCTGGGCGTAGCgtttAGAGACCGTTCTCCAGTGCCTTATT
AACTGCGATCGCTAATGTGGTCTCTtagtGGGGTGGGGCTGGGCGGTGCgtttAGAGACCGTTCTCCAGTGCCTTATT
AACTGCGATCGCTAATGTGGTCTCTtagtGGGCTGGCGATGGCGATCAGgtttAGAGACCGTTCTCCAGTGCCTTATT
AACTGCGATCGCTAATGTGGTCTCTtagtCGGCTGGCGATTGCGATCAGgtttAGAGACCGTTCTCCAGTGCCTTATT
AACTGCGATCGCTAATGTGGTCTCTtagtCCAATGCAAGGGGGCGCCGCgtttAGAGACCGTTCTCCAGTGCCTTATT
AACTGCGATCGCTAATGTGGTCTCTtagtCCAATGCAATGGGGCGCAGCgtttAGAGACCGTTCTCCAGTGCCTTATT
AACTGCGATCGCTAATGTGGTCTCTtagtCCAAAGCAAGGGGGCGCAGCgtttAGAGACCGTTCTCCAGTGCCTTATT
AACTGCGATCGCTAATGTGGTCTCTtagtCCAATGCAAGGGGGCGCAGGgtttAGAGACCGTTCTCCAGTGCCTTATT
AACTGCGATCGCTAATGTGGTCTCTtagtCGGCATGCGCGAACGAGCAAgtttAGAGACCGTTCTCCAGTGCCTTATT
AACTGCGATCGCTAATGTGGTCTCTtagtCCGGTCCAGTGGTACCACTAgtttAGAGACCGTTCTCCAGTGCCTTATT
AACTGCGATCGCTAATGTGGTCTCTtagtCCGGTCCAGTGGTTCCACTTgtttAGAGACCGTTCTCCAGTGCCTTATT
AACTGCGATCGCTAATGTGGTCTCTtagtGATCACATCATTGTCGACGAgtttAGAGACCGTTCTCCAGTGCCTTATT
AACTGCGATCGCTAATGTGGTCTCTtagtGATCACATCGTTGTCGACCAgtttAGAGACCGTTCTCCAGTGCCTTATT
AACTGCGATCGCTAATGTGGTCTCTtagtGATCACATCGTTGTCGACGTgtttAGAGACCGTTCTCCAGTGCCTTATT
AACTGCGATCGCTAATGTGGTCTCTtagtAAACTTTCTTCGAAAAACGAgtttAGAGACCGTTCTCCAGTGCCTTATT
AACTGCGATCGCTAATGTGGTCTCTtagtACACTTTCTTCGAAACACGAgtttAGAGACCGTTCTCCAGTGCCTTATT
AACTGCGATCGCTAATGTGGTCTCTtagtAGACTTTCTTCGAAACACGAgtttAGAGACCGTTCTCCAGTGCCTTATT
AACTGCGATCGCTAATGTGGTCTCTtagtAATCTTTCTTCGAAACACGAgtttAGAGACCGTTCTCCAGTGCCTTATT
AACTGCGATCGCTAATGTGGTCTCTtagtCTGCAGAGCCAGCAGGCTGGgtttAGAGACCGTTCTCCAGTGCCTTATT
AACTGCGATCGCTAATGTGGTCTCTtagtCTGCAGAGCCAGAAGGCTGCgtttAGAGACCGTTCTCCAGTGCCTTATT
AACTGCGATCGCTAATGTGGTCTCTtagtTGTACAGTCAATGCTGCGCCgtttAGAGACCGTTCTCCAGTGCCTTATT
AACTGCGATCGCTAATGTGGTCTCTtagtTGTACAGTCAATGCTCCGACgtttAGAGACCGTTCTCCAGTGCCTTATT
AACTGCGATCGCTAATGTGGTCTCTtagtCTTGCAGTCGAACTGATCTGgtttAGAGACCGTTCTCCAGTGCCTTATT
AACTGCGATCGCTAATGTGGTCTCTtagtCTTGCAATCGAACTGATCGGgtttAGAGACCGTTCTCCAGTGCCTTATT
AACTGCGATCGCTAATGTGGTCTCTtagtATCGACGGATCGATGGCGAAgtttAGAGACCGTTCTCCAGTGCCTTATT
AACTGCGATCGCTAATGTGGTCTCTtagtATCGACGGAGCGATGGCGCAgtttAGAGACCGTTCTCCAGTGCCTTATT
AACTGCGATCGCTAATGTGGTCTCTtagtGGCGGGCGAAATCGGCTGAAgtttAGAGACCGTTCTCCAGTGCCTTATT
AACTGCGATCGCTAATGTGGTCTCTtagtACTTGTCCACGTCCTCGCCCgtttAGAGACCGTTCTCCAGTGCCTTATT
AACTGCGATCGCTAATGTGGTCTCTtagtCCTTGTCCACGTCCTCGCCAgtttAGAGACCGTTCTCCAGTGCCTTATT
AACTGCGATCGCTAATGTGGTCTCTtagtCCTTGTCCACGTCCTCGACCgtttAGAGACCGTTCTCCAGTGCCTTATT
AACTGCGATCGCTAATGTGGTCTCTtagtGTGAACGATGTCGGCACCGCgtttAGAGACCGTTCTCCAGTGCCTTATT
AACTGCGATCGCTAATGTGGTCTCTtagtGTGAACGATGTAGGCACCGGgtttAGAGACCGTTCTCCAGTGCCTTATT
AACTGCGATCGCTAATGTGGTCTCTtagtGTGAAAGATGTCGGCACCGGgtttAGAGACCGTTCTCCAGTGCCTTATT
AACTGCGATCGCTAATGTGGTCTCTtagtGTGAACGATGTCGGCCCCGGgtttAGAGACCGTTCTCCAGTGCCTTATT
AACTGCGATCGCTAATGTGGTCTCTtagtGATACGGTTGTAGCCATCGGgtttAGAGACCGTTCTCCAGTGCCTTATT
AACTGCGATCGCTAATGTGGTCTCTtagtGATGCGGTTGTAGCCCTCGGgtttAGAGACCGTTCTCCAGTGCCTTATT
AACTGCGATCGCTAATGTGGTCTCTtagtGATGCGGTTGTAGCCATCGAgtttAGAGACCGTTCTCCAGTGCCTTATT
AACTGCGATCGCTAATGTGGTCTCTtagtGATGTGGTTGTAGCCATCGGgtttAGAGACCGTTCTCCAGTGCCTTATT
AACTGCGATCGCTAATGTGGTCTCTtagtGATGCGGTTGTAGCCGTCGGgtttAGAGACCGTTCTCCAGTGCCTTATT
AACTGCGATCGCTAATGTGGTCTCTtagtCGGCGTGTAGAAGTCGGCAAgtttAGAGACCGTTCTCCAGTGCCTTATT
AACTGCGATCGCTAATGTGGTCTCTtagtCGGCGTGTCGAAGTCGGCATgtttAGAGACCGTTCTCCAGTGCCTTATT
AACTGCGATCGCTAATGTGGTCTCTtagtAGCTTCAGGTAGATCGACAAgtttAGAGACCGTTCTCCAGTGCCTTATT
AACTGCGATCGCTAATGTGGTCTCTtagtAGCTTCAGGTAGATTGACAGgtttAGAGACCGTTCTCCAGTGCCTTATT
AACTGCGATCGCTAATGTGGTCTCTtagtCAGGTAGGAGTTCGGCGCATgtttAGAGACCGTTCTCCAGTGCCTTATT
AACTGCGATCGCTAATGTGGTCTCTtagtCTGGTTCACGATGCGATTGAgtttAGAGACCGTTCTCCAGTGCCTTATT
AACTGCGATCGCTAATGTGGTCTCTtagtCTGGTTGACGATGCGATTAAgtttAGAGACCGTTCTCCAGTGCCTTATT
AACTGCGATCGCTAATGTGGTCTCTtagtCCTGCATTTCCTCGGTCGTCgtttAGAGACCGTTCTCCAGTGCCTTATT
AACTGCGATCGCTAATGTGGTCTCTtagtCCTGCATTTCCTCGGTGATCgtttAGAGACCGTTCTCCAGTGCCTTATT
AACTGCGATCGCTAATGTGGTCTCTtagtCCTGAATTTCCTCGGTGGTCgtttAGAGACCGTTCTCCAGTGCCTTATT
AACTGCGATCGCTAATGTGGTCTCTtagtGCTGCATTTCCTCGGTGGTCgtttAGAGACCGTTCTCCAGTGCCTTATT
AACTGCGATCGCTAATGTGGTCTCTtagtTGCACTGCCCGGTCATGATAgtttAGAGACCGTTCTCCAGTGCCTTATT
AACTGCGATCGCTAATGTGGTCTCTtagtTGCACTGCCCGGTTATGATCgtttAGAGACCGTTCTCCAGTGCCTTATT
AACTGCGATCGCTAATGTGGTCTCTtagtTGCACTGCCCGGTCATGAGCgtttAGAGACCGTTCTCCAGTGCCTTATT
AACTGCGATCGCTAATGTGGTCTCTtagtTGCACTGCCCGGTCATGACCgtttAGAGACCGTTCTCCAGTGCCTTATT
AACTGCGATCGCTAATGTGGTCTCTtagtAGGATCTTCTGCACAACCGTgtttAGAGACCGTTCTCCAGTGCCTTATT
AACTGCGATCGCTAATGTGGTCTCTtagtAGGATCTTCGGCAGAACCGTgtttAGAGACCGTTCTCCAGTGCCTTATT
AACTGCGATCGCTAATGTGGTCTCTtagtAGGATCTTCTGCAGAACCGAgtttAGAGACCGTTCTCCAGTGCCTTATT
AACTGCGATCGCTAATGTGGTCTCTtagtAGGATCTTCTGCAGAACCTTgtttAGAGACCGTTCTCCAGTGCCTTATT
AACTGCGATCGCTAATGTGGTCTCTtagtAGGATCTTCTGCAAAACCGTgtttAGAGACCGTTCTCCAGTGCCTTATT
AACTGCGATCGCTAATGTGGTCTCTtagtGGCCCGCTCCCGCAGGGCATgtttAGAGACCGTTCTCCAGTGCCTTATT
AACTGCGATCGCTAATGTGGTCTCTtagtGGCCCGCTCCAGCAGGGTATgtttAGAGACCGTTCTCCAGTGCCTTATT
AACTGCGATCGCTAATGTGGTCTCTtagtGGCCCGCTCCAGCAGGGCAGgtttAGAGACCGTTCTCCAGTGCCTTATT
AACTGCGATCGCTAATGTGGTCTCTtagtCACTGCCGGCTCCCTGCGCTgtttAGAGACCGTTCTCCAGTGCCTTATT
AACTGCGATCGCTAATGTGGTCTCTtagtCACTGCCGGCTCCTTGAGCTgtttAGAGACCGTTCTCCAGTGCCTTATT
AACTGCGATCGCTAATGTGGTCTCTtagtGGGCGAATAGTGGCGGTCAGgtttAGAGACCGTTCTCCAGTGCCTTATT
AACTGCGATCGCTAATGTGGTCTCTtagtGGGCGAATAGTGGCCGTCGGgtttAGAGACCGTTCTCCAGTGCCTTATT
AACTGCGATCGCTAATGTGGTCTCTtagtGGGCGAATAGTGGCGGTCGTgtttAGAGACCGTTCTCCAGTGCCTTATT
AACTGCGATCGCTAATGTGGTCTCTtagtTGCAGCAGGAAACGGTCGAAgtttAGAGACCGTTCTCCAGTGCCTTATT
AACTGCGATCGCTAATGTGGTCTCTtagtTGCATCAGGAAACGGTCGATgtttAGAGACCGTTCTCCAGTGCCTTATT
AACTGCGATCGCTAATGTGGTCTCTtagtATGGCGGGCGACGGTCGCGCgtttAGAGACCGTTCTCCAGTGCCTTATT
AACTGCGATCGCTAATGTGGTCTCTtagtATGGCCGGCGACGGTCGCGTgtttAGAGACCGTTCTCCAGTGCCTTATT
AACTGCGATCGCTAATGTGGTCTCTtagtATGGCCGGCGACGGTAGCGCgtttAGAGACCGTTCTCCAGTGCCTTATT
AACTGCGATCGCTAATGTGGTCTCTtagtATGGCCGGCGACGGTCGCGAgtttAGAGACCGTTCTCCAGTGCCTTATT
AACTGCGATCGCTAATGTGGTCTCTtagtATGGCCGGCGACGATCGCGCgtttAGAGACCGTTCTCCAGTGCCTTATT
AACTGCGATCGCTAATGTGGTCTCTtagtACAGGCGCGGCACGTAGAACgtttAGAGACCGTTCTCCAGTGCCTTATT
AACTGCGATCGCTAATGTGGTCTCTtagtTCTGGTCCTCGCTCAAGGCGgtttAGAGACCGTTCTCCAGTGCCTTATT
AACTGCGATCGCTAATGTGGTCTCTtagtTCTGGTCCTCGCTCATGGAGgtttAGAGACCGTTCTCCAGTGCCTTATT
AACTGCGATCGCTAATGTGGTCTCTtagtCCTGGTCCTCGCTCATGGCGgtttAGAGACCGTTCTCCAGTGCCTTATT
AACTGCGATCGCTAATGTGGTCTCTtagtTCTGGTCCTCGCTCATGGCTgtttAGAGACCGTTCTCCAGTGCCTTATT
AACTGCGATCGCTAATGTGGTCTCTtagtTCTGGTCCTCGCTCAGGGCGgtttAGAGACCGTTCTCCAGTGCCTTATT
AACTGCGATCGCTAATGTGGTCTCTtagtGACGCAGAAGCGTTCCCAGCgtttAGAGACCGTTCTCCAGTGCCTTATT
AACTGCGATCGCTAATGTGGTCTCTtagtGACGCAGAAGCGTTCCCGGAgtttAGAGACCGTTCTCCAGTGCCTTATT
AACTGCGATCGCTAATGTGGTCTCTtagtACCAGGGTGGCGAGCATCCAgtttAGAGACCGTTCTCCAGTGCCTTATT
AACTGCGATCGCTAATGTGGTCTCTtagtACCAGGGTGTCGAGCATCGAgtttAGAGACCGTTCTCCAGTGCCTTATT
AACTGCGATCGCTAATGTGGTCTCTtagtCGAAGTGATCACTTCCACCAgtttAGAGACCGTTCTCCAGTGCCTTATT
AACTGCGATCGCTAATGTGGTCTCTtagtCGAAGTGACCACTTCCACCCgtttAGAGACCGTTCTCCAGTGCCTTATT
AACTGCGATCGCTAATGTGGTCTCTtagtCGAAGTGATCACTTCCAGCCgtttAGAGACCGTTCTCCAGTGCCTTATT
AACTGCGATCGCTAATGTGGTCTCTtagtGGCGACCTTCACCCACGCCTgtttAGAGACCGTTCTCCAGTGCCTTATT
AACTGCGATCGCTAATGTGGTCTCTtagtTCGCAGGTTCGGGTCCATGTgtttAGAGACCGTTCTCCAGTGCCTTATT
AACTGCGATCGCTAATGTGGTCTCTtagtTCGCAGGTTCGGGTACATGGgtttAGAGACCGTTCTCCAGTGCCTTATT
AACTGCGATCGCTAATGTGGTCTCTtagtTCGCAGGTTCGGGTTCATGTgtttAGAGACCGTTCTCCAGTGCCTTATT
AACTGCGATCGCTAATGTGGTCTCTtagtTCGCAGGTTCGGGTACAGGTgtttAGAGACCGTTCTCCAGTGCCTTATT
AACTGCGATCGCTAATGTGGTCTCTtagtTCGCAGCTTCGGGTACATGTgtttAGAGACCGTTCTCCAGTGCCTTATT
AACTGCGATCGCTAATGTGGTCTCTtagtTCGCAGTTTCGGGTACATGTgtttAGAGACCGTTCTCCAGTGCCTTATT
AACTGCGATCGCTAATGTGGTCTCTtagtGAGCAGGGGCGTAGGTGTGAgtttAGAGACCGTTCTCCAGTGCCTTATT
AACTGCGATCGCTAATGTGGTCTCTtagtGAGCAGGGGCGTACGGGTGAgtttAGAGACCGTTCTCCAGTGCCTTATT
AACTGCGATCGCTAATGTGGTCTCTtagtGAGCACGGGCGTAGGGGTGAgtttAGAGACCGTTCTCCAGTGCCTTATT
AACTGCGATCGCTAATGTGGTCTCTtagtCACCTTGTTGGCTGAGCCTGgtttAGAGACCGTTCTCCAGTGCCTTATT
AACTGCGATCGCTAATGTGGTCTCTtagtCACCTTGTTGGCTGCGCCTTgtttAGAGACCGTTCTCCAGTGCCTTATT
AACTGCGATCGCTAATGTGGTCTCTtagtGAAGCCCGAGCAAACGCCGCgtttAGAGACCGTTCTCCAGTGCCTTATT
AACTGCGATCGCTAATGTGGTCTCTtagtGAAGCCCCAGCAACCGCCGCgtttAGAGACCGTTCTCCAGTGCCTTATT
AACTGCGATCGCTAATGTGGTCTCTtagtCGTCGAAGGTGAAACCATACgtttAGAGACCGTTCTCCAGTGCCTTATT
AACTGCGATCGCTAATGTGGTCTCTtagtCGTCCAAGGTGAAGCCATACgtttAGAGACCGTTCTCCAGTGCCTTATT
AACTGCGATCGCTAATGTGGTCTCTtagtCGTCGAAGGTGAAGCCATAGgtttAGAGACCGTTCTCCAGTGCCTTATT
AACTGCGATCGCTAATGTGGTCTCTtagtGTCTTGAAGTAGTTTCAGAAgtttAGAGACCGTTCTCCAGTGCCTTATT
AACTGCGATCGCTAATGTGGTCTCTtagtCCCCCAACTCCTAACCGGAGgtttAGAGACCGTTCTCCAGTGCCTTATT
AACTGCGATCGCTAATGTGGTCTCTtagtCCCCCAACTCGTCACCGGAGgtttAGAGACCGTTCTCCAGTGCCTTATT
AACTGCGATCGCTAATGTGGTCTCTtagtCCCCCAACTCCTCACCGGTGgtttAGAGACCGTTCTCCAGTGCCTTATT
AACTGCGATCGCTAATGTGGTCTCTtagtCCCCCAACTCCTCACAGGAGgtttAGAGACCGTTCTCCAGTGCCTTATT
AACTGCGATCGCTAATGTGGTCTCTtagtGCAGACCATGTTCAGCCTCCgtttAGAGACCGTTCTCCAGTGCCTTATT
AACTGCGATCGCTAATGTGGTCTCTtagtGCAGGCCATGTTCAACCTCCgtttAGAGACCGTTCTCCAGTGCCTTATT
AACTGCGATCGCTAATGTGGTCTCTtagtGCAGGCCATCTTCAGCCTCCgtttAGAGACCGTTCTCCAGTGCCTTATT
AACTGCGATCGCTAATGTGGTCTCTtagtGCAGGCCATGTTCAGCCTCAgtttAGAGACCGTTCTCCAGTGCCTTATT
AACTGCGATCGCTAATGTGGTCTCTtagtAACCCCGGCCACGCATCTTGgtttAGAGACCGTTCTCCAGTGCCTTATT
AACTGCGATCGCTAATGTGGTCTCTtagtAACGGACTCCGCAAGGCCACgtttAGAGACCGTTCTCCAGTGCCTTATT
AACTGCGATCGCTAATGTGGTCTCTtagtATCGGACTCCGCAAGGCCATgtttAGAGACCGTTCTCCAGTGCCTTATT
AACTGCGATCGCTAATGTGGTCTCTtagtATCGGACTCCGCAAGGCCAGgtttAGAGACCGTTCTCCAGTGCCTTATT
AACTGCGATCGCTAATGTGGTCTCTtagtATCGGACTCCGCACGGCCACgtttAGAGACCGTTCTCCAGTGCCTTATT
AACTGCGATCGCTAATGTGGTCTCTtagtATCGGACTCCGCTAGGCCACgtttAGAGACCGTTCTCCAGTGCCTTATT
AACTGCGATCGCTAATGTGGTCTCTtagtACCAGGCGACAGGCTCGCGCgtttAGAGACCGTTCTCCAGTGCCTTATT
AACTGCGATCGCTAATGTGGTCTCTtagtCAACCGTGCGACCAGTTTCGgtttAGAGACCGTTCTCCAGTGCCTTATT
AACTGCGATCGCTAATGTGGTCTCTtagtCAACCGTGCGACCAGTTGCTgtttAGAGACCGTTCTCCAGTGCCTTATT
AACTGCGATCGCTAATGTGGTCTCTtagtATGCAACCAGCGCCGAAAACgtttAGAGACCGTTCTCCAGTGCCTTATT
AACTGCGATCGCTAATGTGGTCTCTtagtATGCAAACAGCGCCGAAACCgtttAGAGACCGTTCTCCAGTGCCTTATT
AACTGCGATCGCTAATGTGGTCTCTtagtATCTCCACCACTACTTCGGTgtttAGAGACCGTTCTCCAGTGCCTTATT
AACTGCGATCGCTAATGTGGTCTCTtagtATCTCCACCACTTCTTCGCTgtttAGAGACCGTTCTCCAGTGCCTTATT
AACTGCGATCGCTAATGTGGTCTCTtagtATCTACACCACTTCTTCGGTgtttAGAGACCGTTCTCCAGTGCCTTATT
AACTGCGATCGCTAATGTGGTCTCTtagtTGCGCTCGCTCTTGCGCTTTgtttAGAGACCGTTCTCCAGTGCCTTATT
AACTGCGATCGCTAATGTGGTCTCTtagtTGCGCTCGCTCTTGCGCTGCgtttAGAGACCGTTCTCCAGTGCCTTATT
AACTGCGATCGCTAATGTGGTCTCTtagtTGCGCTCGCTCTTTCGCTTCgtttAGAGACCGTTCTCCAGTGCCTTATT
AACTGCGATCGCTAATGTGGTCTCTtagtTGCGCTCGCTCTTGGGCTTCgtttAGAGACCGTTCTCCAGTGCCTTATT
AACTGCGATCGCTAATGTGGTCTCTtagtTCTGAACCAGCAGATAGCCAgtttAGAGACCGTTCTCCAGTGCCTTATT
AACTGCGATCGCTAATGTGGTCTCTtagtGCTGAACCAGCACATAGCCAgtttAGAGACCGTTCTCCAGTGCCTTATT
AACTGCGATCGCTAATGTGGTCTCTtagtGGTATCCTTCACCAGGTGCAgtttAGAGACCGTTCTCCAGTGCCTTATT
AACTGCGATCGCTAATGTGGTCTCTtagtCTTGGAGCTTGATATAAGCCgtttAGAGACCGTTCTCCAGTGCCTTATT
AACTGCGATCGCTAATGTGGTCTCTtagtCTGGCAGCTTGATATAAGCCgtttAGAGACCGTTCTCCAGTGCCTTATT
AACTGCGATCGCTAATGTGGTCTCTtagtCTTGCAGCTTGATATAAGCTgtttAGAGACCGTTCTCCAGTGCCTTATT
AACTGCGATCGCTAATGTGGTCTCTtagtCTTGCAGCTTGATATAAGCAgtttAGAGACCGTTCTCCAGTGCCTTATT
AACTGCGATCGCTAATGTGGTCTCTtagtCTTGTAGCTTGATATAAGCCgtttAGAGACCGTTCTCCAGTGCCTTATT
AACTGCGATCGCTAATGTGGTCTCTtagtCGGCGACGGGTGGGCCTGACgtttAGAGACCGTTCTCCAGTGCCTTATT
AACTGCGATCGCTAATGTGGTCTCTtagtCGGCGACGGGTTGGCCTAACgtttAGAGACCGTTCTCCAGTGCCTTATT
AACTGCGATCGCTAATGTGGTCTCTtagtCGGCTCTTGCCCTTGGGTCTgtttAGAGACCGTTCTCCAGTGCCTTATT
AACTGCGATCGCTAATGTGGTCTCTtagtCGGCTCTTGGCCTTGGGTGTgtttAGAGACCGTTCTCCAGTGCCTTATT
AACTGCGATCGCTAATGTGGTCTCTtagtCGGCTCTTGGCCTTGGCTCTgtttAGAGACCGTTCTCCAGTGCCTTATT
AACTGCGATCGCTAATGTGGTCTCTtagtGGCAATCGCCTTCTTGCGCTgtttAGAGACCGTTCTCCAGTGCCTTATT
