## Supplementary material for "Intracellular barriers and receptor masking limit success of a *Pseudomonas aeruginosa* clinical phage family": Table S3 (part 3 of 3)

### Sheet: Sheet1 (continued)
AGGATCTCTAGCCTCAAAGGTCTCTtagtGCTCCGCGTGTGGGATGCCAgtttAGAGACCGATGAAGCATCGTAACTG
AACTGCGATCGCTAATGTGGTCTCTtagtGGCAGTCGCCTTCTGGCGCTgtttAGAGACCGTTCTCCAGTGCCTTATT
AACTGCGATCGCTAATGTGGTCTCTtagtGGCAATCGCCTTCTGGCTCTgtttAGAGACCGTTCTCCAGTGCCTTATT
AACTGCGATCGCTAATGTGGTCTCTtagtGGCAATCGCCTTATGGCGCTgtttAGAGACCGTTCTCCAGTGCCTTATT
AACTGCGATCGCTAATGTGGTCTCTtagtCAGCTCGGCAAGCAGCTTGGgtttAGAGACCGTTCTCCAGTGCCTTATT
AACTGCGATCGCTAATGTGGTCTCTtagtCAGCTCGGCCAGCAGCTCGGgtttAGAGACCGTTCTCCAGTGCCTTATT
AACTGCGATCGCTAATGTGGTCTCTtagtGGACTCATTGAACTTGATGGgtttAGAGACCGTTCTCCAGTGCCTTATT
AACTGCGATCGCTAATGTGGTCTCTtagtGGACTCCTTGAACTTGATAGgtttAGAGACCGTTCTCCAGTGCCTTATT
AACTGCGATCGCTAATGTGGTCTCTtagtGGACTCCTTGAATTTGATGGgtttAGAGACCGTTCTCCAGTGCCTTATT
AACTGCGATCGCTAATGTGGTCTCTtagtGGACTCCTTGAACTTGATGCgtttAGAGACCGTTCTCCAGTGCCTTATT
AACTGCGATCGCTAATGTGGTCTCTtagtCTCGTTGACTTCAGCGACTAgtttAGAGACCGTTCTCCAGTGCCTTATT
AACTGCGATCGCTAATGTGGTCTCTtagtCTCGTTGACTTCAGCGACGTgtttAGAGACCGTTCTCCAGTGCCTTATT
AACTGCGATCGCTAATGTGGTCTCTtagtGACAGCGGACAGGGCAGCATgtttAGAGACCGTTCTCCAGTGCCTTATT
AACTGCGATCGCTAATGTGGTCTCTtagtGACAGCGGACAGGGCCGCTTgtttAGAGACCGTTCTCCAGTGCCTTATT
AACTGCGATCGCTAATGTGGTCTCTtagtTACTGTCACGCCACGGGCATgtttAGAGACCGTTCTCCAGTGCCTTATT
AACTGCGATCGCTAATGTGGTCTCTtagtTACGGTCACGCCACGGGCGTgtttAGAGACCGTTCTCCAGTGCCTTATT
AACTGCGATCGCTAATGTGGTCTCTtagtTACGGTCACGCCACGCGCATgtttAGAGACCGTTCTCCAGTGCCTTATT
AACTGCGATCGCTAATGTGGTCTCTtagtTGCGGTCACGCCACGGGCATgtttAGAGACCGTTCTCCAGTGCCTTATT
AACTGCGATCGCTAATGTGGTCTCTtagtCTCTTTACGTAGTCCGGTCAgtttAGAGACCGTTCTCCAGTGCCTTATT
AACTGCGATCGCTAATGTGGTCTCTtagtCTCTTTACGGAGTCCGGTAAgtttAGAGACCGTTCTCCAGTGCCTTATT
AACTGCGATCGCTAATGTGGTCTCTtagtGCAACTTGCTAAAGTCCTTCgtttAGAGACCGTTCTCCAGTGCCTTATT
AACTGCGATCGCTAATGTGGTCTCTtagtGCAACTTGCTAAAGTCCTAGgtttAGAGACCGTTCTCCAGTGCCTTATT
AACTGCGATCGCTAATGTGGTCTCTtagtGCAACTTTCTAAAGTCCTTGgtttAGAGACCGTTCTCCAGTGCCTTATT
AACTGCGATCGCTAATGTGGTCTCTtagtGCAACTTGCTAAAGTCGTTGgtttAGAGACCGTTCTCCAGTGCCTTATT
AACTGCGATCGCTAATGTGGTCTCTtagtGCAACTTGCTAAAGTGCTTGgtttAGAGACCGTTCTCCAGTGCCTTATT
AACTGCGATCGCTAATGTGGTCTCTtagtTACGGCACATCCATGATGTCgtttAGAGACCGTTCTCCAGTGCCTTATT
AACTGCGATCGCTAATGTGGTCTCTtagtTATGGCACATCCATGACGTCgtttAGAGACCGTTCTCCAGTGCCTTATT
AACTGCGATCGCTAATGTGGTCTCTtagtGCGAAAGGAATCCAGCTGGAgtttAGAGACCGTTCTCCAGTGCCTTATT
AACTGCGATCGCTAATGTGGTCTCTtagtCCTTGGTTCCGCCAGCCTGCgtttAGAGACCGTTCTCCAGTGCCTTATT
AACTGCGATCGCTAATGTGGTCTCTtagtCCTTGGTTGCGCCAGCCTGAgtttAGAGACCGTTCTCCAGTGCCTTATT
AACTGCGATCGCTAATGTGGTCTCTtagtCGAACTCTTCGATTTGACCAgtttAGAGACCGTTCTCCAGTGCCTTATT
AACTGCGATCGCTAATGTGGTCTCTtagtCGAACTCTTCGATTTGACTCgtttAGAGACCGTTCTCCAGTGCCTTATT
AACTGCGATCGCTAATGTGGTCTCTtagtCGAAGCCAGGCCAATACCGAgtttAGAGACCGTTCTCCAGTGCCTTATT
AACTGCGATCGCTAATGTGGTCTCTtagtCGAAGCCAGGCCAATACGCAgtttAGAGACCGTTCTCCAGTGCCTTATT
AACTGCGATCGCTAATGTGGTCTCTtagtCGAAGCCAAGCCAATACGGAgtttAGAGACCGTTCTCCAGTGCCTTATT
AACTGCGATCGCTAATGTGGTCTCTtagtGACCAGGAACGAATCCTCTCgtttAGAGACCGTTCTCCAGTGCCTTATT
AACTGCGATCGCTAATGTGGTCTCTtagtGTTCGGTAGTTGATGGTTTCgtttAGAGACCGTTCTCCAGTGCCTTATT
AACTGCGATCGCTAATGTGGTCTCTtagtGTACGGTAGTTGATGGATTCgtttAGAGACCGTTCTCCAGTGCCTTATT
AACTGCGATCGCTAATGTGGTCTCTtagtGTACGGTAGTTGATGGCTTCgtttAGAGACCGTTCTCCAGTGCCTTATT
AACTGCGATCGCTAATGTGGTCTCTtagtGTACGATAGTTGATGGTTTCgtttAGAGACCGTTCTCCAGTGCCTTATT
AACTGCGATCGCTAATGTGGTCTCTtagtTGCGCGGCTTACGCGCCAGCgtttAGAGACCGTTCTCCAGTGCCTTATT
AACTGCGATCGCTAATGTGGTCTCTtagtTGCGGGCAGTTTTGCACCGCgtttAGAGACCGTTCTCCAGTGCCTTATT
AACTGCGATCGCTAATGTGGTCTCTtagtCAGCGTGGTGGTGTATACGCgtttAGAGACCGTTCTCCAGTGCCTTATT
AACTGCGATCGCTAATGTGGTCTCTtagtCGGCGTGGTGGTGTATACACgtttAGAGACCGTTCTCCAGTGCCTTATT
AACTGCGATCGCTAATGTGGTCTCTtagtCGGCGTGGTGGAGTATACGCgtttAGAGACCGTTCTCCAGTGCCTTATT
AACTGCGATCGCTAATGTGGTCTCTtagtCGGCGTGGTGGTGTATACGAgtttAGAGACCGTTCTCCAGTGCCTTATT
AACTGCGATCGCTAATGTGGTCTCTtagtAGTGCCGACTTCGGCTTTTTgtttAGAGACCGTTCTCCAGTGCCTTATT
AACTGCGATCGCTAATGTGGTCTCTtagtAGTGCCGAGTTCGGCTTATTgtttAGAGACCGTTCTCCAGTGCCTTATT
AACTGCGATCGCTAATGTGGTCTCTtagtAGTGCCGAGTTCGGCATTTTgtttAGAGACCGTTCTCCAGTGCCTTATT
AACTGCGATCGCTAATGTGGTCTCTtagtAGTGCCGAGTTCGGCTTTTCgtttAGAGACCGTTCTCCAGTGCCTTATT
AACTGCGATCGCTAATGTGGTCTCTtagtAGGATCTGGCTTCCGTATCTgtttAGAGACCGTTCTCCAGTGCCTTATT
AACTGCGATCGCTAATGTGGTCTCTtagtAGGATCTGGCTTCCCTATTTgtttAGAGACCGTTCTCCAGTGCCTTATT
AACTGCGATCGCTAATGTGGTCTCTtagtAGGATCTGGCTTCCGTATATgtttAGAGACCGTTCTCCAGTGCCTTATT
AACTGCGATCGCTAATGTGGTCTCTtagtCGTGGTTCATGAACTTGGACgtttAGAGACCGTTCTCCAGTGCCTTATT
AACTGCGATCGCTAATGTGGTCTCTtagtCGTGGTTCATGAACTTGGCTgtttAGAGACCGTTCTCCAGTGCCTTATT
AACTGCGATCGCTAATGTGGTCTCTtagtAGTGGTTCATGAACTTGGCCgtttAGAGACCGTTCTCCAGTGCCTTATT
AACTGCGATCGCTAATGTGGTCTCTtagtGTAAACGATAAGCTCGGCAAgtttAGAGACCGTTCTCCAGTGCCTTATT
AACTGCGATCGCTAATGTGGTCTCTtagtGTAAACGATACGCTCGGCGAgtttAGAGACCGTTCTCCAGTGCCTTATT
AACTGCGATCGCTAATGTGGTCTCTtagtGTAAACGATACGCTCGGCTAgtttAGAGACCGTTCTCCAGTGCCTTATT
AACTGCGATCGCTAATGTGGTCTCTtagtGTAAAAGATACGCTCGGCAAgtttAGAGACCGTTCTCCAGTGCCTTATT
AACTGCGATCGCTAATGTGGTCTCTtagtGCGGTTGATGGGTCTAGTACgtttAGAGACCGTTCTCCAGTGCCTTATT
AACTGCGATCGCTAATGTGGTCTCTtagtGCGGTTGATGGGTGTAGTTCgtttAGAGACCGTTCTCCAGTGCCTTATT
AACTGCGATCGCTAATGTGGTCTCTtagtGCGGTTGATGGGTGGAGTACgtttAGAGACCGTTCTCCAGTGCCTTATT
AACTGCGATCGCTAATGTGGTCTCTtagtGCGCTTGATGGGTGTAGTACgtttAGAGACCGTTCTCCAGTGCCTTATT
AACTGCGATCGCTAATGTGGTCTCTtagtGGGCACAGATACCGATATTTgtttAGAGACCGTTCTCCAGTGCCTTATT
AACTGCGATCGCTAATGTGGTCTCTtagtGGGCACAGATACCGATTTTAgtttAGAGACCGTTCTCCAGTGCCTTATT
AACTGCGATCGCTAATGTGGTCTCTtagtGGGCACAGATACCGATATAAgtttAGAGACCGTTCTCCAGTGCCTTATT
AACTGCGATCGCTAATGTGGTCTCTtagtGGGCACAGAAACCGATATTAgtttAGAGACCGTTCTCCAGTGCCTTATT
AACTGCGATCGCTAATGTGGTCTCTtagtCAGACCCCGCTCCGTGGTGGgtttAGAGACCGTTCTCCAGTGCCTTATT
AACTGCGATCGCTAATGTGGTCTCTtagtCAGAACCCGCTCCGTGGTAGgtttAGAGACCGTTCTCCAGTGCCTTATT
AACTGCGATCGCTAATGTGGTCTCTtagtTCAACCGAATCCGGTTTTGTgtttAGAGACCGTTCTCCAGTGCCTTATT
AACTGCGATCGCTAATGTGGTCTCTtagtTCAACCGAATCCGCATTTGTgtttAGAGACCGTTCTCCAGTGCCTTATT
AACTGCGATCGCTAATGTGGTCTCTtagtACAACCGAATCCGGATTTGTgtttAGAGACCGTTCTCCAGTGCCTTATT
AACTGCGATCGCTAATGTGGTCTCTtagtTCAACCGAATCCTGATTTGTgtttAGAGACCGTTCTCCAGTGCCTTATT
AACTGCGATCGCTAATGTGGTCTCTtagtTTGATTGATCGATCAGGCAAgtttAGAGACCGTTCTCCAGTGCCTTATT
AACTGCGATCGCTAATGTGGTCTCTtagtTTGATTGATCGATCAGGCCAgtttAGAGACCGTTCTCCAGTGCCTTATT
AACTGCGATCGCTAATGTGGTCTCTtagtTTTATTGATCGATCAGGCGAgtttAGAGACCGTTCTCCAGTGCCTTATT
AACTGCGATCGCTAATGTGGTCTCTtagtTTGATTGATCGATCAGCCGAgtttAGAGACCGTTCTCCAGTGCCTTATT
AACTGCGATCGCTAATGTGGTCTCTtagtCGCGGTTTCCACGATTTGCTgtttAGAGACCGTTCTCCAGTGCCTTATT
AACTGCGATCGCTAATGTGGTCTCTtagtTTGCTGGTCGGCAGAGGGATgtttAGAGACCGTTCTCCAGTGCCTTATT
AACTGCGATCGCTAATGTGGTCTCTtagtACCTTCCTCGGTGAAAATTCgtttAGAGACCGTTCTCCAGTGCCTTATT
AACTGCGATCGCTAATGTGGTCTCTtagtACCCTCCTCGGTGAAAATGCgtttAGAGACCGTTCTCCAGTGCCTTATT
AACTGCGATCGCTAATGTGGTCTCTtagtACCTTCCTCGGTGAAAGTGCgtttAGAGACCGTTCTCCAGTGCCTTATT
AACTGCGATCGCTAATGTGGTCTCTtagtACCTTCCTCGGTTAAAATGCgtttAGAGACCGTTCTCCAGTGCCTTATT
AACTGCGATCGCTAATGTGGTCTCTtagtTCGACCTCGATGACCGTAAGgtttAGAGACCGTTCTCCAGTGCCTTATT
AACTGCGATCGCTAATGTGGTCTCTtagtTTGAACTGGGTGACGCTATTgtttAGAGACCGTTCTCCAGTGCCTTATT
AACTGCGATCGCTAATGTGGTCTCTtagtTTGCACTGCAAGGTAGCCATgtttAGAGACCGTTCTCCAGTGCCTTATT
AACTGCGATCGCTAATGTGGTCTCTtagtTTGCACTGCACAGTAGCCATgtttAGAGACCGTTCTCCAGTGCCTTATT
AACTGCGATCGCTAATGTGGTCTCTtagtTAGCACTGCACGGTAGCCATgtttAGAGACCGTTCTCCAGTGCCTTATT
AACTGCGATCGCTAATGTGGTCTCTtagtTTGCACTGCACGTTAGCCATgtttAGAGACCGTTCTCCAGTGCCTTATT
AACTGCGATCGCTAATGTGGTCTCTtagtTTCGCCACCAACGGTACGCTgtttAGAGACCGTTCTCCAGTGCCTTATT
AACTGCGATCGCTAATGTGGTCTCTtagtTTCGCCACCAAAGGTATGCTgtttAGAGACCGTTCTCCAGTGCCTTATT
AACTGCGATCGCTAATGTGGTCTCTtagtTTCGCCACCAAAGGTACGCGgtttAGAGACCGTTCTCCAGTGCCTTATT
AACTGCGATCGCTAATGTGGTCTCTtagtTTCGCCACCAAAGGTTCGCTgtttAGAGACCGTTCTCCAGTGCCTTATT
AACTGCGATCGCTAATGTGGTCTCTtagtCACGACTCCCTGGTGCACCAgtttAGAGACCGTTCTCCAGTGCCTTATT
AACTGCGATCGCTAATGTGGTCTCTtagtCTGACGGCCGCCAGCAATGTgtttAGAGACCGTTCTCCAGTGCCTTATT
AACTGCGATCGCTAATGTGGTCTCTtagtCTTGCCACCACCAGAGACTAgtttAGAGACCGTTCTCCAGTGCCTTATT
AACTGCGATCGCTAATGTGGTCTCTtagtCTTGCCACCACCCGAGACTTgtttAGAGACCGTTCTCCAGTGCCTTATT
AACTGCGATCGCTAATGTGGTCTCTtagtCTTGCCACCACCAGAAACTTgtttAGAGACCGTTCTCCAGTGCCTTATT
AACTGCGATCGCTAATGTGGTCTCTtagtCTTCCCACCACCAGAGACTTgtttAGAGACCGTTCTCCAGTGCCTTATT
AACTGCGATCGCTAATGTGGTCTCTtagtGCACTTTGAAGACGCGTTCCgtttAGAGACCGTTCTCCAGTGCCTTATT
AACTGCGATCGCTAATGTGGTCTCTtagtGCACTTTGAATTCGCGTTCCgtttAGAGACCGTTCTCCAGTGCCTTATT
AACTGCGATCGCTAATGTGGTCTCTtagtGCACTTTGAATACGCGTTACgtttAGAGACCGTTCTCCAGTGCCTTATT
AACTGCGATCGCTAATGTGGTCTCTtagtGCACTTTGAATACGCGTTGCgtttAGAGACCGTTCTCCAGTGCCTTATT
AACTGCGATCGCTAATGTGGTCTCTtagtGCACTTTGAATACCCGTTCCgtttAGAGACCGTTCTCCAGTGCCTTATT
AACTGCGATCGCTAATGTGGTCTCTtagtGTGGCATTCTCGGAGATGTGgtttAGAGACCGTTCTCCAGTGCCTTATT
AACTGCGATCGCTAATGTGGTCTCTtagtGTGGCTTTCTCGGAGGTGTGgtttAGAGACCGTTCTCCAGTGCCTTATT
AACTGCGATCGCTAATGTGGTCTCTtagtTTCCAGCTTGGTTGCATCGAgtttAGAGACCGTTCTCCAGTGCCTTATT
AACTGCGATCGCTAATGTGGTCTCTtagtTTCCAGCTTGGTTGCACCGGgtttAGAGACCGTTCTCCAGTGCCTTATT
AACTGCGATCGCTAATGTGGTCTCTtagtTTCCATCTTGGTTGCATCGGgtttAGAGACCGTTCTCCAGTGCCTTATT
AACTGCGATCGCTAATGTGGTCTCTtagtAAGCGACGACCAGCGGAAGAgtttAGAGACCGTTCTCCAGTGCCTTATT
AACTGCGATCGCTAATGTGGTCTCTtagtAAGCGAAGACCAGCGGAAGTgtttAGAGACCGTTCTCCAGTGCCTTATT
AACTGCGATCGCTAATGTGGTCTCTtagtTTTTCCAGCAGCGTTGCGTAgtttAGAGACCGTTCTCCAGTGCCTTATT
AACTGCGATCGCTAATGTGGTCTCTtagtTTTTCCAGCAGCGGTGTGTAgtttAGAGACCGTTCTCCAGTGCCTTATT
AACTGCGATCGCTAATGTGGTCTCTtagtTTTTCCAGCAGCGGTGCGTCgtttAGAGACCGTTCTCCAGTGCCTTATT
AACTGCGATCGCTAATGTGGTCTCTtagtTTTTCCATCAGCGGTGCGTAgtttAGAGACCGTTCTCCAGTGCCTTATT
AACTGCGATCGCTAATGTGGTCTCTtagtGTTGTTACGGCCGCCAGGCTgtttAGAGACCGTTCTCCAGTGCCTTATT
AACTGCGATCGCTAATGTGGTCTCTtagtCTTGTTACGGCCGCCAGACTgtttAGAGACCGTTCTCCAGTGCCTTATT
AACTGCGATCGCTAATGTGGTCTCTtagtGTTGTTACGGCCGCGAGACTgtttAGAGACCGTTCTCCAGTGCCTTATT
AACTGCGATCGCTAATGTGGTCTCTtagtACCACCACCGATATGACTGGgtttAGAGACCGTTCTCCAGTGCCTTATT
AACTGCGATCGCTAATGTGGTCTCTtagtGGACCTTTTTTCAATGAACGgtttAGAGACCGTTCTCCAGTGCCTTATT
AACTGCGATCGCTAATGTGGTCTCTtagtGGACCTTTTTTCAGTGAACCgtttAGAGACCGTTCTCCAGTGCCTTATT
AACTGCGATCGCTAATGTGGTCTCTtagtGTACCTTTTTTCAGTGAACGgtttAGAGACCGTTCTCCAGTGCCTTATT
AACTGCGATCGCTAATGTGGTCTCTtagtAACAGGTGAAGAGCGATAAAgtttAGAGACCGTTCTCCAGTGCCTTATT
AACTGCGATCGCTAATGTGGTCTCTtagtAACAGGCGAAGATCGATAAAgtttAGAGACCGTTCTCCAGTGCCTTATT
AACTGCGATCGCTAATGTGGTCTCTtagtAACAGGTGAAGATCCATAAAgtttAGAGACCGTTCTCCAGTGCCTTATT
AACTGCGATCGCTAATGTGGTCTCTtagtAACAGGTGAAGATCGACAAAgtttAGAGACCGTTCTCCAGTGCCTTATT
AACTGCGATCGCTAATGTGGTCTCTtagtACCGGGTCTTGATCGGCTTGgtttAGAGACCGTTCTCCAGTGCCTTATT
AACTGCGATCGCTAATGTGGTCTCTtagtATGGTCAGACCAACCATATAgtttAGAGACCGTTCTCCAGTGCCTTATT
AACTGCGATCGCTAATGTGGTCTCTtagtATGGTCAGACCAACCATATCgtttAGAGACCGTTCTCCAGTGCCTTATT
AACTGCGATCGCTAATGTGGTCTCTtagtATACCCAGGCGACTGCCATTgtttAGAGACCGTTCTCCAGTGCCTTATT
AACTGCGATCGCTAATGTGGTCTCTtagtATACCCAGGCAAATGCCATTgtttAGAGACCGTTCTCCAGTGCCTTATT
AACTGCGATCGCTAATGTGGTCTCTtagtATACCCAGGCGAATGCCATCgtttAGAGACCGTTCTCCAGTGCCTTATT
AACTGCGATCGCTAATGTGGTCTCTtagtGTACCTTCAGGTCGGCAAACgtttAGAGACCGTTCTCCAGTGCCTTATT
AACTGCGATCGCTAATGTGGTCTCTtagtGCACCTTCAGGCCGGCAAACgtttAGAGACCGTTCTCCAGTGCCTTATT
AACTGCGATCGCTAATGTGGTCTCTtagtCGCTTTTTAGTTTGTCTTGTgtttAGAGACCGTTCTCCAGTGCCTTATT
AACTGCGATCGCTAATGTGGTCTCTtagtCGCTTTTTAGTTTGTCTTCGgtttAGAGACCGTTCTCCAGTGCCTTATT
AACTGCGATCGCTAATGTGGTCTCTtagtCGCTTTTTAGTTAGTCTTGGgtttAGAGACCGTTCTCCAGTGCCTTATT
AACTGCGATCGCTAATGTGGTCTCTtagtCGCTTTTTAGTTTGTCTTGCgtttAGAGACCGTTCTCCAGTGCCTTATT
AACTGCGATCGCTAATGTGGTCTCTtagtCGCTTTTTAGTTTGTCATGGgtttAGAGACCGTTCTCCAGTGCCTTATT
AACTGCGATCGCTAATGTGGTCTCTtagtTTGCGGAACTTCGTACACTTgtttAGAGACCGTTCTCCAGTGCCTTATT
AACTGCGATCGCTAATGTGGTCTCTtagtTTGCGGAACTTCGTACGCTAgtttAGAGACCGTTCTCCAGTGCCTTATT
AACTGCGATCGCTAATGTGGTCTCTtagtAGCCAGACCACGGTTATGGCgtttAGAGACCGTTCTCCAGTGCCTTATT
AACTGCGATCGCTAATGTGGTCTCTtagtAGCAAGACCACGGTTGTGGCgtttAGAGACCGTTCTCCAGTGCCTTATT
AACTGCGATCGCTAATGTGGTCTCTtagtAGTAAGGCGGACACGGCTAGgtttAGAGACCGTTCTCCAGTGCCTTATT
AACTGCGATCGCTAATGTGGTCTCTtagtAGTAAGGCGGCCACGGCTACgtttAGAGACCGTTCTCCAGTGCCTTATT
AACTGCGATCGCTAATGTGGTCTCTtagtAGTAAGGCGGCCACGCCTAGgtttAGAGACCGTTCTCCAGTGCCTTATT
AACTGCGATCGCTAATGTGGTCTCTtagtAGTAGGGCGGCCACGGCTAGgtttAGAGACCGTTCTCCAGTGCCTTATT
AACTGCGATCGCTAATGTGGTCTCTtagtACGGGTCAGCGCAAGACGCGgtttAGAGACCGTTCTCCAGTGCCTTATT
AACTGCGATCGCTAATGTGGTCTCTtagtACGGGTCAGCTCACGACGCGgtttAGAGACCGTTCTCCAGTGCCTTATT
AACTGCGATCGCTAATGTGGTCTCTtagtGCGGCCGGTCAGAGTACGGAgtttAGAGACCGTTCTCCAGTGCCTTATT
AACTGCGATCGCTAATGTGGTCTCTtagtGCGGCCGGTCAGCGTACCGAgtttAGAGACCGTTCTCCAGTGCCTTATT
AACTGCGATCGCTAATGTGGTCTCTtagtACGCTCGATCAGTACGGTTAgtttAGAGACCGTTCTCCAGTGCCTTATT
AACTGCGATCGCTAATGTGGTCTCTtagtACGCACGATCAGTACGGTGAgtttAGAGACCGTTCTCCAGTGCCTTATT
AACTGCGATCGCTAATGTGGTCTCTtagtACGCTCGATCAGTACGGTCAgtttAGAGACCGTTCTCCAGTGCCTTATT
AACTGCGATCGCTAATGTGGTCTCTtagtTGACGTATTTGCCGGAGATCgtttAGAGACCGTTCTCCAGTGCCTTATT
AACTGCGATCGCTAATGTGGTCTCTtagtTGACTTATTTGCCGTAGATCgtttAGAGACCGTTCTCCAGTGCCTTATT
AACTGCGATCGCTAATGTGGTCTCTtagtTGACGTATTTGCCGTTGATCgtttAGAGACCGTTCTCCAGTGCCTTATT
AACTGCGATCGCTAATGTGGTCTCTtagtCTCGTCGTGTGCGTGCAGTTgtttAGAGACCGTTCTCCAGTGCCTTATT
AACTGCGATCGCTAATGTGGTCTCTtagtTTCGTCGTGTGTGTGCAGTTgtttAGAGACCGTTCTCCAGTGCCTTATT
AACTGCGATCGCTAATGTGGTCTCTtagtGTTTTCAGCGACATCGAGCAgtttAGAGACCGTTCTCCAGTGCCTTATT
AACTGCGATCGCTAATGTGGTCTCTtagtGTTGTCAGCGACCTCGAGCAgtttAGAGACCGTTCTCCAGTGCCTTATT
AACTGCGATCGCTAATGTGGTCTCTtagtGTTGTTAGCGACATCGAGCAgtttAGAGACCGTTCTCCAGTGCCTTATT
AACTGCGATCGCTAATGTGGTCTCTtagtGATGCCGGCGTAACGGCAGTgtttAGAGACCGTTCTCCAGTGCCTTATT
AACTGCGATCGCTAATGTGGTCTCTtagtGATGCCGGCGTAAAGGCGGTgtttAGAGACCGTTCTCCAGTGCCTTATT
AACTGCGATCGCTAATGTGGTCTCTtagtGCGCGGAATCGCTTCCTGGAgtttAGAGACCGTTCTCCAGTGCCTTATT
AACTGCGATCGCTAATGTGGTCTCTtagtGCGCGGAATCGCTTCCTTGCgtttAGAGACCGTTCTCCAGTGCCTTATT
AACTGCGATCGCTAATGTGGTCTCTtagtCGACCACGGCAGTCATTACCgtttAGAGACCGTTCTCCAGTGCCTTATT
AACTGCGATCGCTAATGTGGTCTCTtagtCGACCACGGCAGTAATGACCgtttAGAGACCGTTCTCCAGTGCCTTATT
AACTGCGATCGCTAATGTGGTCTCTtagtCGACCACGGCAGTCATGACAgtttAGAGACCGTTCTCCAGTGCCTTATT
AACTGCGATCGCTAATGTGGTCTCTtagtACGCTTGCACTTGTCCTTGCgtttAGAGACCGTTCTCCAGTGCCTTATT
AACTGCGATCGCTAATGTGGTCTCTtagtACGCTTGCCCTAGTCCTTGCgtttAGAGACCGTTCTCCAGTGCCTTATT
AACTGCGATCGCTAATGTGGTCTCTtagtACGCTTGCCCTTGACCTTGCgtttAGAGACCGTTCTCCAGTGCCTTATT
AACTGCGATCGCTAATGTGGTCTCTtagtACGCTTGCCCTTGTCCTTCCgtttAGAGACCGTTCTCCAGTGCCTTATT
AACTGCGATCGCTAATGTGGTCTCTtagtGCTTGGTGTGGCGCTTGATAgtttAGAGACCGTTCTCCAGTGCCTTATT
AACTGCGATCGCTAATGTGGTCTCTtagtGCTTGGTGTGGCGCGTGATCgtttAGAGACCGTTCTCCAGTGCCTTATT
AACTGCGATCGCTAATGTGGTCTCTtagtTGTTGGCCGAGCATCGGTTTgtttAGAGACCGTTCTCCAGTGCCTTATT
AACTGCGATCGCTAATGTGGTCTCTtagtTGTTGGCCGCGCATCGGATTgtttAGAGACCGTTCTCCAGTGCCTTATT
AACTGCGATCGCTAATGTGGTCTCTtagtTGTTGGCGGAGCATCGGATTgtttAGAGACCGTTCTCCAGTGCCTTATT
AACTGCGATCGCTAATGTGGTCTCTtagtTGTTGGCCGAGCATTGGATTgtttAGAGACCGTTCTCCAGTGCCTTATT
AACTGCGATCGCTAATGTGGTCTCTtagtTGAAGCTCTTCTTTCAGCCTgtttAGAGACCGTTCTCCAGTGCCTTATT
AACTGCGATCGCTAATGTGGTCTCTtagtTGTAGCTCTTCTTTCAGCTTgtttAGAGACCGTTCTCCAGTGCCTTATT
AACTGCGATCGCTAATGTGGTCTCTtagtTGAAGCTCTTCTTTCAGCTCgtttAGAGACCGTTCTCCAGTGCCTTATT
AACTGCGATCGCTAATGTGGTCTCTtagtTGAACCTCTTCTTTCAGCTTgtttAGAGACCGTTCTCCAGTGCCTTATT
AACTGCGATCGCTAATGTGGTCTCTtagtTGAAGCTCTTCTTTCAGGTTgtttAGAGACCGTTCTCCAGTGCCTTATT
AACTGCGATCGCTAATGTGGTCTCTtagtAGGATGATTTTGGTAACGCGgtttAGAGACCGTTCTCCAGTGCCTTATT
AACTGCGATCGCTAATGTGGTCTCTtagtAGGGTGATTTTGGTAACCCGgtttAGAGACCGTTCTCCAGTGCCTTATT
AACTGCGATCGCTAATGTGGTCTCTtagtCCTCGCCAAGACCCATGGTCgtttAGAGACCGTTCTCCAGTGCCTTATT
AACTGCGATCGCTAATGTGGTCTCTtagtCCTCGCCAAGACCCATGTTTgtttAGAGACCGTTCTCCAGTGCCTTATT
AACTGCGATCGCTAATGTGGTCTCTtagtGATCTTATCCAGATCGGCTAgtttAGAGACCGTTCTCCAGTGCCTTATT
AACTGCGATCGCTAATGTGGTCTCTtagtTCAGCTGACGCGTCAGCTCGgtttAGAGACCGTTCTCCAGTGCCTTATT
AACTGCGATCGCTAATGTGGTCTCTtagtTCAGCTGACGCTTAAGCTCGgtttAGAGACCGTTCTCCAGTGCCTTATT
AACTGCGATCGCTAATGTGGTCTCTtagtTCAGCTGAGGCTTCAGCTCGgtttAGAGACCGTTCTCCAGTGCCTTATT
AACTGCGATCGCTAATGTGGTCTCTtagtGGCACGCTTCTTGGCGTACAgtttAGAGACCGTTCTCCAGTGCCTTATT
AACTGCGATCGCTAATGTGGTCTCTtagtCGCTCTTCCGCAGATGAGTTgtttAGAGACCGTTCTCCAGTGCCTTATT
AACTGCGATCGCTAATGTGGTCTCTtagtCGCTCTTCCGCAGAGGAGTAgtttAGAGACCGTTCTCCAGTGCCTTATT
AACTGCGATCGCTAATGTGGTCTCTtagtCGCTCTTCCGCATAGGAGTTgtttAGAGACCGTTCTCCAGTGCCTTATT
AACTGCGATCGCTAATGTGGTCTCTtagtCGCTCTTCCGCAGAGCAGTTgtttAGAGACCGTTCTCCAGTGCCTTATT
AACTGCGATCGCTAATGTGGTCTCTtagtTTGCTTCTGCAGGGCGACGTgtttAGAGACCGTTCTCCAGTGCCTTATT
AACTGCGATCGCTAATGTGGTCTCTtagtTTGCTTCTGCAGGGCGATCTgtttAGAGACCGTTCTCCAGTGCCTTATT
AACTGCGATCGCTAATGTGGTCTCTtagtGAGTTAGCATGTCTGCTAAAgtttAGAGACCGTTCTCCAGTGCCTTATT
AACTGCGATCGCTAATGTGGTCTCTtagtGAGTTAGTATGTCTGCTAACgtttAGAGACCGTTCTCCAGTGCCTTATT
AACTGCGATCGCTAATGTGGTCTCTtagtTTTCAGCCATCTGGCCATTAgtttAGAGACCGTTCTCCAGTGCCTTATT
AACTGCGATCGCTAATGTGGTCTCTtagtTTTCAGCCATTTGGGCATTAgtttAGAGACCGTTCTCCAGTGCCTTATT
AACTGCGATCGCTAATGTGGTCTCTtagtTTTCAGCCATCTAGGCATTAgtttAGAGACCGTTCTCCAGTGCCTTATT
AACTGCGATCGCTAATGTGGTCTCTtagtTTTCATCCATCTGGGCATTAgtttAGAGACCGTTCTCCAGTGCCTTATT
AACTGCGATCGCTAATGTGGTCTCTtagtCGAGGACGGCATGCCTACGAgtttAGAGACCGTTCTCCAGTGCCTTATT
AACTGCGATCGCTAATGTGGTCTCTtagtCGAGGACGGCATGCTTTCGAgtttAGAGACCGTTCTCCAGTGCCTTATT
AACTGCGATCGCTAATGTGGTCTCTtagtGCCTTCGTCCCTCAGGACTTgtttAGAGACCGTTCTCCAGTGCCTTATT
AACTGCGATCGCTAATGTGGTCTCTtagtGCCTTCGTCCATCAGGACTTgtttAGAGACCGTTCTCCAGTGCCTTATT
AACTGCGATCGCTAATGTGGTCTCTtagtACGCCGGCAGGCAGCTTGATgtttAGAGACCGTTCTCCAGTGCCTTATT
AACTGCGATCGCTAATGTGGTCTCTtagtACGCCGGCAGGCAGCTTGTCgtttAGAGACCGTTCTCCAGTGCCTTATT
AACTGCGATCGCTAATGTGGTCTCTtagtACGCCGGCAGGCAGCTTCACgtttAGAGACCGTTCTCCAGTGCCTTATT
AACTGCGATCGCTAATGTGGTCTCTtagtACGCCGGCAGGCAGTTTGACgtttAGAGACCGTTCTCCAGTGCCTTATT
AACTGCGATCGCTAATGTGGTCTCTtagtAGCACCTTTTGCGCCCTTGAgtttAGAGACCGTTCTCCAGTGCCTTATT
AACTGCGATCGCTAATGTGGTCTCTtagtAGCACCTTTGGCGCCCTTGCgtttAGAGACCGTTCTCCAGTGCCTTATT
AACTGCGATCGCTAATGTGGTCTCTtagtAGCACCTTGGGCGCCCTTGAgtttAGAGACCGTTCTCCAGTGCCTTATT
AACTGCGATCGCTAATGTGGTCTCTtagtAGCACCTTTGGCGCCCTTCAgtttAGAGACCGTTCTCCAGTGCCTTATT
AACTGCGATCGCTAATGTGGTCTCTtagtAGCACCTTTGGCGCCCTTTAgtttAGAGACCGTTCTCCAGTGCCTTATT
AACTGCGATCGCTAATGTGGTCTCTtagtAACGCAGCTCACTGCTGTCCgtttAGAGACCGTTCTCCAGTGCCTTATT
AACTGCGATCGCTAATGTGGTCTCTtagtCTTGCGAGCGCGAGGCAGACgtttAGAGACCGTTCTCCAGTGCCTTATT
AACTGCGATCGCTAATGTGGTCTCTtagtCTTGCGAGCGCGACGCAGTCgtttAGAGACCGTTCTCCAGTGCCTTATT
AACTGCGATCGCTAATGTGGTCTCTtagtCTTGCGAGCGCGACGCAGAAgtttAGAGACCGTTCTCCAGTGCCTTATT
AACTGCGATCGCTAATGTGGTCTCTtagtCTTGCGAGCGCGACGCAGCCgtttAGAGACCGTTCTCCAGTGCCTTATT
AACTGCGATCGCTAATGTGGTCTCTtagtTTTCCAGATCGCGCATCTTCgtttAGAGACCGTTCTCCAGTGCCTTATT
AACTGCGATCGCTAATGTGGTCTCTtagtGCGGTACACGCAGACGCGTAgtttAGAGACCGTTCTCCAGTGCCTTATT
AACTGCGATCGCTAATGTGGTCTCTtagtGACCTGGGCGTAAATGGGCTgtttAGAGACCGTTCTCCAGTGCCTTATT
AACTGCGATCGCTAATGTGGTCTCTtagtAACCTGGGCGTAAATGTGCTgtttAGAGACCGTTCTCCAGTGCCTTATT
AACTGCGATCGCTAATGTGGTCTCTtagtGACCTGGGCGTAAATGTGTTgtttAGAGACCGTTCTCCAGTGCCTTATT
AACTGCGATCGCTAATGTGGTCTCTtagtGACCTGGGCGTAAATGTGCCgtttAGAGACCGTTCTCCAGTGCCTTATT
AACTGCGATCGCTAATGTGGTCTCTtagtCTTTTACGGTTTTGGCGAAGgtttAGAGACCGTTCTCCAGTGCCTTATT
AACTGCGATCGCTAATGTGGTCTCTtagtCTTTCACGGTTTTGGCGACGgtttAGAGACCGTTCTCCAGTGCCTTATT
AACTGCGATCGCTAATGTGGTCTCTtagtGTGCGGTGAAAGCCAAGATAgtttAGAGACCGTTCTCCAGTGCCTTATT
AACTGCGATCGCTAATGTGGTCTCTtagtGTGCGGTGAAAGGGAAGATAgtttAGAGACCGTTCTCCAGTGCCTTATT
AACTGCGATCGCTAATGTGGTCTCTtagtGCCCTTGCCATCACCCACCAgtttAGAGACCGTTCTCCAGTGCCTTATT
AACTGCGATCGCTAATGTGGTCTCTtagtACCCTTGCCATCACCCTCCAgtttAGAGACCGTTCTCCAGTGCCTTATT
AACTGCGATCGCTAATGTGGTCTCTtagtATTGCTTTCTGGATGGCGACgtttAGAGACCGTTCTCCAGTGCCTTATT
AACTGCGATCGCTAATGTGGTCTCTtagtATTGCTTTCTGGATGGCTGCgtttAGAGACCGTTCTCCAGTGCCTTATT
AACTGCGATCGCTAATGTGGTCTCTtagtATTGCTTTCTGGATGGCAGCgtttAGAGACCGTTCTCCAGTGCCTTATT
AACTGCGATCGCTAATGTGGTCTCTtagtATTGCTTTCTGGATGGCGGGgtttAGAGACCGTTCTCCAGTGCCTTATT
AACTGCGATCGCTAATGTGGTCTCTtagtTGATTTTCGCGACGGGCACCgtttAGAGACCGTTCTCCAGTGCCTTATT
AACTGCGATCGCTAATGTGGTCTCTtagtTGCTTTTCGCGAGGGGCACCgtttAGAGACCGTTCTCCAGTGCCTTATT
AACTGCGATCGCTAATGTGGTCTCTtagtTGCTTTTCGCGACGGGCACAgtttAGAGACCGTTCTCCAGTGCCTTATT
AACTGCGATCGCTAATGTGGTCTCTtagtTGCTTTTCGCGACGGTCACCgtttAGAGACCGTTCTCCAGTGCCTTATT
AACTGCGATCGCTAATGTGGTCTCTtagtTGCTTTTCGCGACGGGCACGgtttAGAGACCGTTCTCCAGTGCCTTATT
AACTGCGATCGCTAATGTGGTCTCTtagtAGGTCAGACCTTTGTGACCCgtttAGAGACCGTTCTCCAGTGCCTTATT
AACTGCGATCGCTAATGTGGTCTCTtagtAGGTCAGACCTTTTTGACCAgtttAGAGACCGTTCTCCAGTGCCTTATT
AACTGCGATCGCTAATGTGGTCTCTtagtAGGTCAGACCTTTGTGACTAgtttAGAGACCGTTCTCCAGTGCCTTATT
AACTGCGATCGCTAATGTGGTCTCTtagtAGGTCAGACCTTAGTGACCAgtttAGAGACCGTTCTCCAGTGCCTTATT
AACTGCGATCGCTAATGTGGTCTCTtagtAGCGACCTTGGCACCGGAGCgtttAGAGACCGTTCTCCAGTGCCTTATT
AACTGCGATCGCTAATGTGGTCTCTtagtACGCAGACGTGCCAAGAGCTgtttAGAGACCGTTCTCCAGTGCCTTATT
AACTGCGATCGCTAATGTGGTCTCTtagtTGCGATAGACGATGATCGCCgtttAGAGACCGTTCTCCAGTGCCTTATT
AACTGCGATCGCTAATGTGGTCTCTtagtTCCGATAGACCATGATCGCCgtttAGAGACCGTTCTCCAGTGCCTTATT
AACTGCGATCGCTAATGTGGTCTCTtagtTCCGATAGACGATGATCGACgtttAGAGACCGTTCTCCAGTGCCTTATT
AACTGCGATCGCTAATGTGGTCTCTtagtCGGGGTTGATACCCGGAACTgtttAGAGACCGTTCTCCAGTGCCTTATT
AACTGCGATCGCTAATGTGGTCTCTtagtCGGGGTTGATGCCCCGAACTgtttAGAGACCGTTCTCCAGTGCCTTATT
AACTGCGATCGCTAATGTGGTCTCTtagtCGGGGTTGATGCTCGGAACTgtttAGAGACCGTTCTCCAGTGCCTTATT
AACTGCGATCGCTAATGTGGTCTCTtagtGAACAGTGCCGCCAAGCGAGgtttAGAGACCGTTCTCCAGTGCCTTATT
AACTGCGATCGCTAATGTGGTCTCTtagtGAACAGTGCCGCAAAGCGATgtttAGAGACCGTTCTCCAGTGCCTTATT
AACTGCGATCGCTAATGTGGTCTCTtagtGAACAGTGCCGCCAAGCGAAgtttAGAGACCGTTCTCCAGTGCCTTATT
AACTGCGATCGCTAATGTGGTCTCTtagtAAGGTTGACGCCTGCAATACgtttAGAGACCGTTCTCCAGTGCCTTATT
AACTGCGATCGCTAATGTGGTCTCTtagtAATGTTGACGCCTGCACTACgtttAGAGACCGTTCTCCAGTGCCTTATT
AACTGCGATCGCTAATGTGGTCTCTtagtAATGTTGACGCCTGGAATACgtttAGAGACCGTTCTCCAGTGCCTTATT
AACTGCGATCGCTAATGTGGTCTCTtagtATAACAGTGTGCTTGTTACCgtttAGAGACCGTTCTCCAGTGCCTTATT
AACTGCGATCGCTAATGTGGTCTCTtagtATAACAGTGTGTTTGTTATCgtttAGAGACCGTTCTCCAGTGCCTTATT
AACTGCGATCGCTAATGTGGTCTCTtagtATAACAGTGTGCGTGTTATCgtttAGAGACCGTTCTCCAGTGCCTTATT
AACTGCGATCGCTAATGTGGTCTCTtagtATAACAGTGTGCTTGTTATAgtttAGAGACCGTTCTCCAGTGCCTTATT
AACTGCGATCGCTAATGTGGTCTCTtagtGCGACCAACACCATAGATATgtttAGAGACCGTTCTCCAGTGCCTTATT
AACTGCGATCGCTAATGTGGTCTCTtagtGCGACCAACACCATAGACGTgtttAGAGACCGTTCTCCAGTGCCTTATT
AACTGCGATCGCTAATGTGGTCTCTtagtGGGAGCCGGGTTTACGCCGGgtttAGAGACCGTTCTCCAGTGCCTTATT
AACTGCGATCGCTAATGTGGTCTCTtagtTTCTTACGGGAACGAGCAGCgtttAGAGACCGTTCTCCAGTGCCTTATT
AACTGCGATCGCTAATGTGGTCTCTtagtTTCTTACGGGGACGAGCAACgtttAGAGACCGTTCTCCAGTGCCTTATT
AACTGCGATCGCTAATGTGGTCTCTtagtGTTGAAAGACGCGTGGATGAgtttAGAGACCGTTCTCCAGTGCCTTATT
AACTGCGATCGCTAATGTGGTCTCTtagtGTTGAAAGACGCGTGGATGCgtttAGAGACCGTTCTCCAGTGCCTTATT
AACTGCGATCGCTAATGTGGTCTCTtagtGTTGAAAGACGCGTGGTTGTgtttAGAGACCGTTCTCCAGTGCCTTATT
AACTGCGATCGCTAATGTGGTCTCTtagtGTTGAAAGACGCGTCGATGTgtttAGAGACCGTTCTCCAGTGCCTTATT
AACTGCGATCGCTAATGTGGTCTCTtagtACGGTCGGTGAGGGTCACGAgtttAGAGACCGTTCTCCAGTGCCTTATT
AACTGCGATCGCTAATGTGGTCTCTtagtACGGTCGGTGTTGGTCACGAgtttAGAGACCGTTCTCCAGTGCCTTATT
AACTGCGATCGCTAATGTGGTCTCTtagtACGGTCGGTTATGGTCACGAgtttAGAGACCGTTCTCCAGTGCCTTATT
AACTGCGATCGCTAATGTGGTCTCTtagtACGGTCGGTGATGGTCACAAgtttAGAGACCGTTCTCCAGTGCCTTATT
AACTGCGATCGCTAATGTGGTCTCTtagtCGGCAAGACAGTTTGCACTTgtttAGAGACCGTTCTCCAGTGCCTTATT
AACTGCGATCGCTAATGTGGTCTCTtagtGGAACAGGTCGGAGCCTTCAgtttAGAGACCGTTCTCCAGTGCCTTATT
AACTGCGATCGCTAATGTGGTCTCTtagtGGAACAGGTCGGTGCATTCAgtttAGAGACCGTTCTCCAGTGCCTTATT
AACTGCGATCGCTAATGTGGTCTCTtagtGGAACAGGTCGGTGCCTTGAgtttAGAGACCGTTCTCCAGTGCCTTATT
AACTGCGATCGCTAATGTGGTCTCTtagtGCAACAGGTCGGTGCCTTCAgtttAGAGACCGTTCTCCAGTGCCTTATT
AACTGCGATCGCTAATGTGGTCTCTtagtGGAACAGGTCGGTGCTTTCAgtttAGAGACCGTTCTCCAGTGCCTTATT
AACTGCGATCGCTAATGTGGTCTCTtagtGGCACAGGTCGGTGCCTTCAgtttAGAGACCGTTCTCCAGTGCCTTATT
AACTGCGATCGCTAATGTGGTCTCTtagtGGGCGCGGGCGCCGCTGTTCgtttAGAGACCGTTCTCCAGTGCCTTATT
AACTGCGATCGCTAATGTGGTCTCTtagtAGCCTTGCACTTCGAGTCTAgtttAGAGACCGTTCTCCAGTGCCTTATT
AACTGCGATCGCTAATGTGGTCTCTtagtAGCCTTGCACTTCGAGTCGCgtttAGAGACCGTTCTCCAGTGCCTTATT
AACTGCGATCGCTAATGTGGTCTCTtagtCATCAATGTGGCGGGGGGTCgtttAGAGACCGTTCTCCAGTGCCTTATT
AACTGCGATCGCTAATGTGGTCTCTtagtCTCGAGCGTAATCTTGGCGCgtttAGAGACCGTTCTCCAGTGCCTTATT
AACTGCGATCGCTAATGTGGTCTCTtagtTGACCAAAACCACGCTCTAGgtttAGAGACCGTTCTCCAGTGCCTTATT
AACTGCGATCGCTAATGTGGTCTCTtagtTGACCAAAACCACGCTCGACgtttAGAGACCGTTCTCCAGTGCCTTATT
AACTGCGATCGCTAATGTGGTCTCTtagtTGACCAAAACCACGCTCGAAgtttAGAGACCGTTCTCCAGTGCCTTATT
AACTGCGATCGCTAATGTGGTCTCTtagtTGACCAAAACCACGCTGGAGgtttAGAGACCGTTCTCCAGTGCCTTATT
AACTGCGATCGCTAATGTGGTCTCTtagtGCGACGCAGCGCGGTGCCCAgtttAGAGACCGTTCTCCAGTGCCTTATT
AACTGCGATCGCTAATGTGGTCTCTtagtGCGACGCAGCGCGTTCCCCAgtttAGAGACCGTTCTCCAGTGCCTTATT
AACTGCGATCGCTAATGTGGTCTCTtagtGCGACGCAGCGCGTTGCCGAgtttAGAGACCGTTCTCCAGTGCCTTATT
AACTGCGATCGCTAATGTGGTCTCTtagtGCGACGCAGCGCGTTGCCCCgtttAGAGACCGTTCTCCAGTGCCTTATT
AACTGCGATCGCTAATGTGGTCTCTtagtGCTGACGACCACTTTTACGAgtttAGAGACCGTTCTCCAGTGCCTTATT
AACTGCGATCGCTAATGTGGTCTCTtagtGGTGACGACCACGTTTACGAgtttAGAGACCGTTCTCCAGTGCCTTATT
AACTGCGATCGCTAATGTGGTCTCTtagtGGTGACGACCACTTTTACTAgtttAGAGACCGTTCTCCAGTGCCTTATT
AACTGCGATCGCTAATGTGGTCTCTtagtGGTGACGACCACTTTTACGGgtttAGAGACCGTTCTCCAGTGCCTTATT
AACTGCGATCGCTAATGTGGTCTCTtagtGGTGCGCGCTGGTGCGTCTCgtttAGAGACCGTTCTCCAGTGCCTTATT
AACTGCGATCGCTAATGTGGTCTCTtagtTGTTCTGGAACATAGCCTTCgtttAGAGACCGTTCTCCAGTGCCTTATT
AACTGCGATCGCTAATGTGGTCTCTtagtTGTTGTGGAACATAGCCTTGgtttAGAGACCGTTCTCCAGTGCCTTATT
AACTGCGATCGCTAATGTGGTCTCTtagtTGTTCTGGAACATAGCCTAGgtttAGAGACCGTTCTCCAGTGCCTTATT
AACTGCGATCGCTAATGTGGTCTCTtagtGGCCAGGGTGATCAGCGGCGgtttAGAGACCGTTCTCCAGTGCCTTATT
AACTGCGATCGCTAATGTGGTCTCTtagtGGCTAGGGTGATCAGCGGCTgtttAGAGACCGTTCTCCAGTGCCTTATT
AACTGCGATCGCTAATGTGGTCTCTtagtGGACAGCGAGGCGGTGGCATgtttAGAGACCGTTCTCCAGTGCCTTATT
AACTGCGATCGCTAATGTGGTCTCTtagtGGACAGCGAGGCGGAGGAATgtttAGAGACCGTTCTCCAGTGCCTTATT
AACTGCGATCGCTAATGTGGTCTCTtagtGATGAAACGGGTCCCGAGCAgtttAGAGACCGTTCTCCAGTGCCTTATT
AACTGCGATCGCTAATGTGGTCTCTtagtGATTAAACGGGTCCCGATCAgtttAGAGACCGTTCTCCAGTGCCTTATT
AACTGCGATCGCTAATGTGGTCTCTtagtGATGAAACCGGTCCCGATCAgtttAGAGACCGTTCTCCAGTGCCTTATT
AACTGCGATCGCTAATGTGGTCTCTtagtGATGAAACGGGTCCCGATAAgtttAGAGACCGTTCTCCAGTGCCTTATT
AACTGCGATCGCTAATGTGGTCTCTtagtGATGAAACGGGTCCCGATCCgtttAGAGACCGTTCTCCAGTGCCTTATT
AACTGCGATCGCTAATGTGGTCTCTtagtCTCGTCGCTGCGATCGAGCCgtttAGAGACCGTTCTCCAGTGCCTTATT
AACTGCGATCGCTAATGTGGTCTCTtagtCTCGTCGCCGCGACCGAGCCgtttAGAGACCGTTCTCCAGTGCCTTATT
AACTGCGATCGCTAATGTGGTCTCTtagtCTCGTCGCCGCGATCGAGCGgtttAGAGACCGTTCTCCAGTGCCTTATT
AACTGCGATCGCTAATGTGGTCTCTtagtGGCCATGTACAGCGGGTCGTgtttAGAGACCGTTCTCCAGTGCCTTATT
AACTGCGATCGCTAATGTGGTCTCTtagtGGCCATGTACAGCGGGTCGAgtttAGAGACCGTTCTCCAGTGCCTTATT
AACTGCGATCGCTAATGTGGTCTCTtagtGCGCGCCAGTTCCCGGGCGCgtttAGAGACCGTTCTCCAGTGCCTTATT
AACTGCGATCGCTAATGTGGTCTCTtagtGCGCGCCAGTTCCAGGGCCCgtttAGAGACCGTTCTCCAGTGCCTTATT
AACTGCGATCGCTAATGTGGTCTCTtagtTCGCGCCAGTTCCAGGGCGCgtttAGAGACCGTTCTCCAGTGCCTTATT
AACTGCGATCGCTAATGTGGTCTCTtagtACGCAGCCGACGCGCGGTTTgtttAGAGACCGTTCTCCAGTGCCTTATT
AACTGCGATCGCTAATGTGGTCTCTtagtACGCAGCCGACGCGTGGATTgtttAGAGACCGTTCTCCAGTGCCTTATT
AACTGCGATCGCTAATGTGGTCTCTtagtACGCAGCCGACGCCCGGATTgtttAGAGACCGTTCTCCAGTGCCTTATT
AACTGCGATCGCTAATGTGGTCTCTtagtGACCTCGGCGTGCGGCTGGCgtttAGAGACCGTTCTCCAGTGCCTTATT
AACTGCGATCGCTAATGTGGTCTCTtagtGACCTCGGCGTGCGTCTCGCgtttAGAGACCGTTCTCCAGTGCCTTATT
AACTGCGATCGCTAATGTGGTCTCTtagtACCCGCAGGGCGCCGCCCTTgtttAGAGACCGTTCTCCAGTGCCTTATT
AACTGCGATCGCTAATGTGGTCTCTtagtACCCGCAGGTCGCCGCCCTCgtttAGAGACCGTTCTCCAGTGCCTTATT
AACTGCGATCGCTAATGTGGTCTCTtagtACCCGCAGGTCGCCGCCCTGgtttAGAGACCGTTCTCCAGTGCCTTATT
AACTGCGATCGCTAATGTGGTCTCTtagtTCGGCCCAGAAGCCATCGCAgtttAGAGACCGTTCTCCAGTGCCTTATT
AACTGCGATCGCTAATGTGGTCTCTtagtTCGGCCCAGAAGACATCGCCgtttAGAGACCGTTCTCCAGTGCCTTATT
AACTGCGATCGCTAATGTGGTCTCTtagtGCTGGAAGGCCGTGCGCGCCgtttAGAGACCGTTCTCCAGTGCCTTATT
AACTGCGATCGCTAATGTGGTCTCTtagtGCTGGAAGGCGGTGCGCGCTgtttAGAGACCGTTCTCCAGTGCCTTATT
AACTGCGATCGCTAATGTGGTCTCTtagtGCTGGAAGGCGGTGCGCGCAgtttAGAGACCGTTCTCCAGTGCCTTATT
AACTGCGATCGCTAATGTGGTCTCTtagtGCTGCAAGGCGGTGCGCGCCgtttAGAGACCGTTCTCCAGTGCCTTATT
AACTGCGATCGCTAATGTGGTCTCTtagtTCACCCGGCTGACCACCTTCgtttAGAGACCGTTCTCCAGTGCCTTATT
AACTGCGATCGCTAATGTGGTCTCTtagtCTTTCGGCGGCTTGGCGGCCgtttAGAGACCGTTCTCCAGTGCCTTATT
AACTGCGATCGCTAATGTGGTCTCTtagtCTTTCGGCGGATTGGCTGCCgtttAGAGACCGTTCTCCAGTGCCTTATT
AACTGCGATCGCTAATGTGGTCTCTtagtCTTTCGGCGGCTTGGCTGCAgtttAGAGACCGTTCTCCAGTGCCTTATT
AACTGCGATCGCTAATGTGGTCTCTtagtCTTTCGGCGACTTGGCTGCCgtttAGAGACCGTTCTCCAGTGCCTTATT
AACTGCGATCGCTAATGTGGTCTCTtagtCTTTCGGCGGCTTGACTGCCgtttAGAGACCGTTCTCCAGTGCCTTATT
AACTGCGATCGCTAATGTGGTCTCTtagtCAAGGAGTACAGGGCCTGGAgtttAGAGACCGTTCTCCAGTGCCTTATT
AACTGCGATCGCTAATGTGGTCTCTtagtCCAGGAGTACAGGGCCTGCAgtttAGAGACCGTTCTCCAGTGCCTTATT
AACTGCGATCGCTAATGTGGTCTCTtagtCCAGGAGTACAGGGCCGGGAgtttAGAGACCGTTCTCCAGTGCCTTATT
AACTGCGATCGCTAATGTGGTCTCTtagtCCAGGAGTACAGGACCTGGAgtttAGAGACCGTTCTCCAGTGCCTTATT
AACTGCGATCGCTAATGTGGTCTCTtagtGATCTCGTGCAGGGGCTGTCgtttAGAGACCGTTCTCCAGTGCCTTATT
AACTGCGATCGCTAATGTGGTCTCTtagtAGGCGGCCGCGGCGAAGTAGgtttAGAGACCGTTCTCCAGTGCCTTATT
AACTGCGATCGCTAATGTGGTCTCTtagtAGGCGGCCGCGGCGAAGAATgtttAGAGACCGTTCTCCAGTGCCTTATT
AACTGCGATCGCTAATGTGGTCTCTtagtAGGCGGCCGCGTCGAAGAAGgtttAGAGACCGTTCTCCAGTGCCTTATT
AACTGCGATCGCTAATGTGGTCTCTtagtAGGAAAGGGTCTCAACCGGCgtttAGAGACCGTTCTCCAGTGCCTTATT
AACTGCGATCGCTAATGTGGTCTCTtagtAGGAAAGAGTCGCAACCGGCgtttAGAGACCGTTCTCCAGTGCCTTATT
AACTGCGATCGCTAATGTGGTCTCTtagtAGGAAAGGGTCGCAAACGGCgtttAGAGACCGTTCTCCAGTGCCTTATT
AACTGCGATCGCTAATGTGGTCTCTtagtAGGAAAGGGTCGCAACCGACgtttAGAGACCGTTCTCCAGTGCCTTATT
AACTGCGATCGCTAATGTGGTCTCTtagtAGGAAAGGGTCGCAACCGGAgtttAGAGACCGTTCTCCAGTGCCTTATT
AACTGCGATCGCTAATGTGGTCTCTtagtCAAGGTCAGGGCCAGGGTCAgtttAGAGACCGTTCTCCAGTGCCTTATT
AACTGCGATCGCTAATGTGGTCTCTtagtCAAGGTCAGGGCCAGCGTGAgtttAGAGACCGTTCTCCAGTGCCTTATT
AACTGCGATCGCTAATGTGGTCTCTtagtGGCGGCGGCGACGAACACGAgtttAGAGACCGTTCTCCAGTGCCTTATT
AACTGCGATCGCTAATGTGGTCTCTtagtGCCGAAGGGAGTCGGCAGATgtttAGAGACCGTTCTCCAGTGCCTTATT
AACTGCGATCGCTAATGTGGTCTCTtagtGCCGAACGGAGTCGGCAGTTgtttAGAGACCGTTCTCCAGTGCCTTATT
AACTGCGATCGCTAATGTGGTCTCTtagtGCCGAAGGGAGACGGCAGTTgtttAGAGACCGTTCTCCAGTGCCTTATT
AACTGCGATCGCTAATGTGGTCTCTtagtGCCGAAGGGAGTCGGCAGGTgtttAGAGACCGTTCTCCAGTGCCTTATT
AACTGCGATCGCTAATGTGGTCTCTtagtCTCGTCGAGGAAACCATGAAgtttAGAGACCGTTCTCCAGTGCCTTATT
AACTGCGATCGCTAATGTGGTCTCTtagtCTCGTCGAGGAAACCATGCCgtttAGAGACCGTTCTCCAGTGCCTTATT
AACTGCGATCGCTAATGTGGTCTCTtagtCTCGTCGAGGAAACCATGCTgtttAGAGACCGTTCTCCAGTGCCTTATT
AACTGCGATCGCTAATGTGGTCTCTtagtCTCGTCGAGGAAACCACGCAgtttAGAGACCGTTCTCCAGTGCCTTATT
AACTGCGATCGCTAATGTGGTCTCTtagtGGCTATGTCGCCCATGCTCAgtttAGAGACCGTTCTCCAGTGCCTTATT
AACTGCGATCGCTAATGTGGTCTCTtagtGGAATCTCATGGAGCGTCTGgtttAGAGACCGTTCTCCAGTGCCTTATT
AACTGCGATCGCTAATGTGGTCTCTtagtGGAATCTCAGGGAGCGTCTTgtttAGAGACCGTTCTCCAGTGCCTTATT
AACTGCGATCGCTAATGTGGTCTCTtagtGGAATCTCATGGAGCGTGTTgtttAGAGACCGTTCTCCAGTGCCTTATT
AACTGCGATCGCTAATGTGGTCTCTtagtGGAACCTCATGGAGCGTCTTgtttAGAGACCGTTCTCCAGTGCCTTATT
AACTGCGATCGCTAATGTGGTCTCTtagtGGCGTGGCGGGGCGCTCGAGgtttAGAGACCGTTCTCCAGTGCCTTATT
AACTGCGATCGCTAATGTGGTCTCTtagtGGCGTGGCGGGGCGGTCGCGgtttAGAGACCGTTCTCCAGTGCCTTATT
AACTGCGATCGCTAATGTGGTCTCTtagtGAAGAGGCGCCGTCGAGCAGgtttAGAGACCGTTCTCCAGTGCCTTATT
AACTGCGATCGCTAATGTGGTCTCTtagtGAAGAGGCGCGGTCGCGCAGgtttAGAGACCGTTCTCCAGTGCCTTATT
AACTGCGATCGCTAATGTGGTCTCTtagtGAAGAGGCGCGGTCGAGCAAgtttAGAGACCGTTCTCCAGTGCCTTATT
AACTGCGATCGCTAATGTGGTCTCTtagtCCCTGCCGGCGCAGTTCGGCgtttAGAGACCGTTCTCCAGTGCCTTATT
AACTGCGATCGCTAATGTGGTCTCTtagtAGCGACGAACAGGGCGTACAgtttAGAGACCGTTCTCCAGTGCCTTATT
AACTGCGATCGCTAATGTGGTCTCTtagtAGGCGTTGCAGTTTTTCGCGgtttAGAGACCGTTCTCCAGTGCCTTATT
AACTGCGATCGCTAATGTGGTCTCTtagtAGGCGTTGCAGTTCTTAGCGgtttAGAGACCGTTCTCCAGTGCCTTATT
AACTGCGATCGCTAATGTGGTCTCTtagtAGGCGTAGCAGTTCTTCGCGgtttAGAGACCGTTCTCCAGTGCCTTATT
AACTGCGATCGCTAATGTGGTCTCTtagtTGTAGCGCATGGCCTCGTACgtttAGAGACCGTTCTCCAGTGCCTTATT
AACTGCGATCGCTAATGTGGTCTCTtagtTGTAGCGCATGTCCTCGTAGgtttAGAGACCGTTCTCCAGTGCCTTATT
AACTGCGATCGCTAATGTGGTCTCTtagtTGTAGCGCATGGCCTCGTATgtttAGAGACCGTTCTCCAGTGCCTTATT
AACTGCGATCGCTAATGTGGTCTCTtagtTGTAGCGCATGGGCTCGTAGgtttAGAGACCGTTCTCCAGTGCCTTATT
AACTGCGATCGCTAATGTGGTCTCTtagtGAGGGCCTCGCAGGCGGCATgtttAGAGACCGTTCTCCAGTGCCTTATT
AACTGCGATCGCTAATGTGGTCTCTtagtGAGGGCCTCGCAGGCTGCGTgtttAGAGACCGTTCTCCAGTGCCTTATT
AACTGCGATCGCTAATGTGGTCTCTtagtGTCGTTCGGCAGGACCTTGCgtttAGAGACCGTTCTCCAGTGCCTTATT
AACTGCGATCGCTAATGTGGTCTCTtagtGTCGTTCGGCAGGTCATTGCgtttAGAGACCGTTCTCCAGTGCCTTATT
AACTGCGATCGCTAATGTGGTCTCTtagtGTCGTTCCGCAGGTCCTTGCgtttAGAGACCGTTCTCCAGTGCCTTATT
AACTGCGATCGCTAATGTGGTCTCTtagtGTCGTTCGGCAGGTCCTTGGgtttAGAGACCGTTCTCCAGTGCCTTATT
AACTGCGATCGCTAATGTGGTCTCTtagtTTGATCGGCGCATGATTGGCgtttAGAGACCGTTCTCCAGTGCCTTATT
AACTGCGATCGCTAATGTGGTCTCTtagtTTGATCGGCGCATGGTTGTCgtttAGAGACCGTTCTCCAGTGCCTTATT
AACTGCGATCGCTAATGTGGTCTCTtagtACGGTCGACGAACAGGCAGAgtttAGAGACCGTTCTCCAGTGCCTTATT
AACTGCGATCGCTAATGTGGTCTCTtagtACGGTCGACGAACAGGCACTgtttAGAGACCGTTCTCCAGTGCCTTATT
AACTGCGATCGCTAATGTGGTCTCTtagtGTTGGCCGGATAGAACATCGgtttAGAGACCGTTCTCCAGTGCCTTATT
AACTGCGATCGCTAATGTGGTCTCTtagtGTTGGCCGGGTCGAACATCGgtttAGAGACCGTTCTCCAGTGCCTTATT
AACTGCGATCGCTAATGTGGTCTCTtagtTCCCGCAGATGGCGAGTACGgtttAGAGACCGTTCTCCAGTGCCTTATT
AACTGCGATCGCTAATGTGGTCTCTtagtTCCCGCAGATGCCGAGTACTgtttAGAGACCGTTCTCCAGTGCCTTATT
AACTGCGATCGCTAATGTGGTCTCTtagtCACGGCCAGCGACCCCATGAgtttAGAGACCGTTCTCCAGTGCCTTATT
AACTGCGATCGCTAATGTGGTCTCTtagtGTAGACGTTGGCGCCGGAACgtttAGAGACCGTTCTCCAGTGCCTTATT
AACTGCGATCGCTAATGTGGTCTCTtagtGTAGACGTTGGCGTCGAAACgtttAGAGACCGTTCTCCAGTGCCTTATT
AACTGCGATCGCTAATGTGGTCTCTtagtGTTGACGTTGGCGTCGGAACgtttAGAGACCGTTCTCCAGTGCCTTATT
AACTGCGATCGCTAATGTGGTCTCTtagtGTAGACCTTGGCGTCGGAACgtttAGAGACCGTTCTCCAGTGCCTTATT
AACTGCGATCGCTAATGTGGTCTCTtagtGTAGACGTTGGCGTCGGCACgtttAGAGACCGTTCTCCAGTGCCTTATT
AACTGCGATCGCTAATGTGGTCTCTtagtGTAGACGTTGGCGTCCGAACgtttAGAGACCGTTCTCCAGTGCCTTATT
AACTGCGATCGCTAATGTGGTCTCTtagtGTAGACGTTGGCGTCGGAAAgtttAGAGACCGTTCTCCAGTGCCTTATT
AACTGCGATCGCTAATGTGGTCTCTtagtATCGCCAGGGTAAAGCGTTCgtttAGAGACCGTTCTCCAGTGCCTTATT
AACTGCGATCGCTAATGTGGTCTCTtagtATCGCCAGGGTAATGCGTTGgtttAGAGACCGTTCTCCAGTGCCTTATT
AACTGCGATCGCTAATGTGGTCTCTtagtGTACTGGGCGCCTGAGGCGCgtttAGAGACCGTTCTCCAGTGCCTTATT
AACTGCGATCGCTAATGTGGTCTCTtagtCCAGGCAATCAAGCAAGCGCgtttAGAGACCGTTCTCCAGTGCCTTATT
AACTGCGATCGCTAATGTGGTCTCTtagtCCAGGCAATCGAGCAAGGGCgtttAGAGACCGTTCTCCAGTGCCTTATT
AACTGCGATCGCTAATGTGGTCTCTtagtTCAGGCAATCGAGCAAGCGCgtttAGAGACCGTTCTCCAGTGCCTTATT
AACTGCGATCGCTAATGTGGTCTCTtagtCCAGGCAATCGAGCAAGAGCgtttAGAGACCGTTCTCCAGTGCCTTATT
AACTGCGATCGCTAATGTGGTCTCTtagtCCAGGCAATCCAGCAAGCGCgtttAGAGACCGTTCTCCAGTGCCTTATT
AACTGCGATCGCTAATGTGGTCTCTtagtGTTGCGCGGCCTTGGAGATAgtttAGAGACCGTTCTCCAGTGCCTTATT
AACTGCGATCGCTAATGTGGTCTCTtagtGTTGCGCGCCCTTGGAGATCgtttAGAGACCGTTCTCCAGTGCCTTATT
AACTGCGATCGCTAATGTGGTCTCTtagtCATATAGTCGAGAACGGACTgtttAGAGACCGTTCTCCAGTGCCTTATT
AACTGCGATCGCTAATGTGGTCTCTtagtCATATAGTCGAGGGCGGACTgtttAGAGACCGTTCTCCAGTGCCTTATT
AACTGCGATCGCTAATGTGGTCTCTtagtGCGAGGCGGAGCGGGCATCGgtttAGAGACCGTTCTCCAGTGCCTTATT
AACTGCGATCGCTAATGTGGTCTCTtagtGCGGTTCTTCTGCGCGCTGGgtttAGAGACCGTTCTCCAGTGCCTTATT
AACTGCGATCGCTAATGTGGTCTCTtagtGCGGTTCTTCTGCGCGGTAGgtttAGAGACCGTTCTCCAGTGCCTTATT
AACTGCGATCGCTAATGTGGTCTCTtagtGCGGTTCTTCTGCGCGGTGAgtttAGAGACCGTTCTCCAGTGCCTTATT
AACTGCGATCGCTAATGTGGTCTCTtagtGCGGTTCTTCTGCGCGGTTGgtttAGAGACCGTTCTCCAGTGCCTTATT
AACTGCGATCGCTAATGTGGTCTCTtagtGTGGGACAACTCCGCGCGGCgtttAGAGACCGTTCTCCAGTGCCTTATT
AACTGCGATCGCTAATGTGGTCTCTtagtGTGGGACAACTCCGCTCGGGgtttAGAGACCGTTCTCCAGTGCCTTATT
AACTGCGATCGCTAATGTGGTCTCTtagtGTGGGACAACTCCGGGCGGGgtttAGAGACCGTTCTCCAGTGCCTTATT
AACTGCGATCGCTAATGTGGTCTCTtagtTCTTTCAGGTGGATCGGCTCgtttAGAGACCGTTCTCCAGTGCCTTATT
AACTGCGATCGCTAATGTGGTCTCTtagtTCTTTCAGGTGGATAGGCTGgtttAGAGACCGTTCTCCAGTGCCTTATT
AACTGCGATCGCTAATGTGGTCTCTtagtTCTTACAGGTGGATCGGCTGgtttAGAGACCGTTCTCCAGTGCCTTATT
AACTGCGATCGCTAATGTGGTCTCTtagtTCTTTGAGGTGGATCGGCTGgtttAGAGACCGTTCTCCAGTGCCTTATT
AACTGCGATCGCTAATGTGGTCTCTtagtCCAGGCGGGCGTCTTTCTGGgtttAGAGACCGTTCTCCAGTGCCTTATT
AACTGCGATCGCTAATGTGGTCTCTtagtCCAGCCGGGCGTCTTTCTCGgtttAGAGACCGTTCTCCAGTGCCTTATT
AACTGCGATCGCTAATGTGGTCTCTtagtCCAGGCGGGCGTCTTTCTCCgtttAGAGACCGTTCTCCAGTGCCTTATT
AACTGCGATCGCTAATGTGGTCTCTtagtCGTACTGGCTCACCTGCAGGgtttAGAGACCGTTCTCCAGTGCCTTATT
AACTGCGATCGCTAATGTGGTCTCTtagtTGTTCTACGACAGCGTCGAAgtttAGAGACCGTTCTCCAGTGCCTTATT
AACTGCGATCGCTAATGTGGTCTCTtagtTGTTCTCCGACAGCGTCGATgtttAGAGACCGTTCTCCAGTGCCTTATT
AACTGCGATCGCTAATGTGGTCTCTtagtGTGCAGGCGCTGCAACAGGAgtttAGAGACCGTTCTCCAGTGCCTTATT
AACTGCGATCGCTAATGTGGTCTCTtagtGTGCAGGCGCTACAACAGGCgtttAGAGACCGTTCTCCAGTGCCTTATT
AACTGCGATCGCTAATGTGGTCTCTtagtATAGAGGACGAACACGCCGGgtttAGAGACCGTTCTCCAGTGCCTTATT
AACTGCGATCGCTAATGTGGTCTCTtagtATATAGGACGAACAGGCCGGgtttAGAGACCGTTCTCCAGTGCCTTATT
AACTGCGATCGCTAATGTGGTCTCTtagtATAGAGGACGAACAGGCCGAgtttAGAGACCGTTCTCCAGTGCCTTATT
AACTGCGATCGCTAATGTGGTCTCTtagtCAGTCCCAGGCCGAACGAGCgtttAGAGACCGTTCTCCAGTGCCTTATT
AACTGCGATCGCTAATGTGGTCTCTtagtCAGTCCCAGGTCGAACGAGGgtttAGAGACCGTTCTCCAGTGCCTTATT
AACTGCGATCGCTAATGTGGTCTCTtagtCATGAATCGCGGCTCGATCTgtttAGAGACCGTTCTCCAGTGCCTTATT
AACTGCGATCGCTAATGTGGTCTCTtagtCATGAAGCGCGGATCGATCTgtttAGAGACCGTTCTCCAGTGCCTTATT
AACTGCGATCGCTAATGTGGTCTCTtagtCATTAAGCGCGGCTCGATCTgtttAGAGACCGTTCTCCAGTGCCTTATT
AACTGCGATCGCTAATGTGGTCTCTtagtGGCATGCCAAGTCGGTTCGTgtttAGAGACCGTTCTCCAGTGCCTTATT
AACTGCGATCGCTAATGTGGTCTCTtagtAGCATGCCAGGTCGGTTCGTgtttAGAGACCGTTCTCCAGTGCCTTATT
AACTGCGATCGCTAATGTGGTCTCTtagtGGCATGCCAGGTCGGTTCGAgtttAGAGACCGTTCTCCAGTGCCTTATT
AACTGCGATCGCTAATGTGGTCTCTtagtGGCATGCCAGGTCGGTTAGTgtttAGAGACCGTTCTCCAGTGCCTTATT
AACTGCGATCGCTAATGTGGTCTCTtagtCAGCACATGCTCCGCCTTTCgtttAGAGACCGTTCTCCAGTGCCTTATT
AACTGCGATCGCTAATGTGGTCTCTtagtCAGCACATGCTCCGCCTAGCgtttAGAGACCGTTCTCCAGTGCCTTATT
AACTGCGATCGCTAATGTGGTCTCTtagtGGATCACCGGGATGCCGCCGgtttAGAGACCGTTCTCCAGTGCCTTATT
AACTGCGATCGCTAATGTGGTCTCTtagtGGATCACCGGGATGTCGCCTgtttAGAGACCGTTCTCCAGTGCCTTATT
AACTGCGATCGCTAATGTGGTCTCTtagtGGATCACCGGGATGTCGCCAgtttAGAGACCGTTCTCCAGTGCCTTATT
AACTGCGATCGCTAATGTGGTCTCTtagtGGATCACCGGCATGTCGCCGgtttAGAGACCGTTCTCCAGTGCCTTATT
AACTGCGATCGCTAATGTGGTCTCTtagtCTAGCCCGGCTTGGCTTCTCgtttAGAGACCGTTCTCCAGTGCCTTATT
AACTGCGATCGCTAATGTGGTCTCTtagtTCGCTGGGAATGATCTTCACgtttAGAGACCGTTCTCCAGTGCCTTATT
AACTGCGATCGCTAATGTGGTCTCTtagtTCGGAGGGAATGATCTTCACgtttAGAGACCGTTCTCCAGTGCCTTATT
AACTGCGATCGCTAATGTGGTCTCTtagtTCGGTTGGAATGATCTTCACgtttAGAGACCGTTCTCCAGTGCCTTATT
AACTGCGATCGCTAATGTGGTCTCTtagtTCGGTGGGAACGATCTTCACgtttAGAGACCGTTCTCCAGTGCCTTATT
AACTGCGATCGCTAATGTGGTCTCTtagtCGGATCCAGTCGGGTTACTTgtttAGAGACCGTTCTCCAGTGCCTTATT
AACTGCGATCGCTAATGTGGTCTCTtagtCGGATCCAGTCGGGTTTCGTgtttAGAGACCGTTCTCCAGTGCCTTATT
AACTGCGATCGCTAATGTGGTCTCTtagtGGGAAACCGGGATGCACACGgtttAGAGACCGTTCTCCAGTGCCTTATT
AACTGCGATCGCTAATGTGGTCTCTtagtGGGAAACCGGGATGCGCACAgtttAGAGACCGTTCTCCAGTGCCTTATT
AACTGCGATCGCTAATGTGGTCTCTtagtGGGAAACCGGGATGCGCACCgtttAGAGACCGTTCTCCAGTGCCTTATT
AACTGCGATCGCTAATGTGGTCTCTtagtGAGGTGCTTGGCGAGTTGCAgtttAGAGACCGTTCTCCAGTGCCTTATT
AACTGCGATCGCTAATGTGGTCTCTtagtGAGGTGCTTGGCGAGATGCGgtttAGAGACCGTTCTCCAGTGCCTTATT
AACTGCGATCGCTAATGTGGTCTCTtagtGAGGTGCTTGGCGAGGTGCGgtttAGAGACCGTTCTCCAGTGCCTTATT
AACTGCGATCGCTAATGTGGTCTCTtagtGAGGTGCTTGGCGAGTTTCGgtttAGAGACCGTTCTCCAGTGCCTTATT
AACTGCGATCGCTAATGTGGTCTCTtagtAGACGGGCCCCAGGGGGCCCgtttAGAGACCGTTCTCCAGTGCCTTATT
AACTGCGATCGCTAATGTGGTCTCTtagtAGACGGGCGCCAGGGGGACCgtttAGAGACCGTTCTCCAGTGCCTTATT
AACTGCGATCGCTAATGTGGTCTCTtagtCAGCCTTCCTGGCAGAGCAGgtttAGAGACCGTTCTCCAGTGCCTTATT
AACTGCGATCGCTAATGTGGTCTCTtagtCAGGCTTCCTGGCAGAGCATgtttAGAGACCGTTCTCCAGTGCCTTATT
AACTGCGATCGCTAATGTGGTCTCTtagtCTCGCGGCAGGCCTGGCGACgtttAGAGACCGTTCTCCAGTGCCTTATT
AACTGCGATCGCTAATGTGGTCTCTtagtCTCGCGGCAGGCCTGGAGAAgtttAGAGACCGTTCTCCAGTGCCTTATT
AACTGCGATCGCTAATGTGGTCTCTtagtGGTGGTCATACCGATCAGAGgtttAGAGACCGTTCTCCAGTGCCTTATT
AACTGCGATCGCTAATGTGGTCTCTtagtGGTGGTCATACCGATGAGCGgtttAGAGACCGTTCTCCAGTGCCTTATT
AACTGCGATCGCTAATGTGGTCTCTtagtGGTGGTCATACCGATCAGCCgtttAGAGACCGTTCTCCAGTGCCTTATT
AACTGCGATCGCTAATGTGGTCTCTtagtGGTGGTCATACCGATTAGCGgtttAGAGACCGTTCTCCAGTGCCTTATT
AACTGCGATCGCTAATGTGGTCTCTtagtGAAGCCGCAGGCGGCCATCAgtttAGAGACCGTTCTCCAGTGCCTTATT
AACTGCGATCGCTAATGTGGTCTCTtagtGAAGCCGCAGGCTGCCAGCAgtttAGAGACCGTTCTCCAGTGCCTTATT
AACTGCGATCGCTAATGTGGTCTCTtagtGAAGCCGCAGGCGGCCAGAAgtttAGAGACCGTTCTCCAGTGCCTTATT
AACTGCGATCGCTAATGTGGTCTCTtagtCATCGCCCAGGCCGCACAGTgtttAGAGACCGTTCTCCAGTGCCTTATT
AACTGCGATCGCTAATGTGGTCTCTtagtCATAGCCCAGGCCGCGCAGTgtttAGAGACCGTTCTCCAGTGCCTTATT
AACTGCGATCGCTAATGTGGTCTCTtagtCATCGCCCAGGCCGGGCAGTgtttAGAGACCGTTCTCCAGTGCCTTATT
AACTGCGATCGCTAATGTGGTCTCTtagtGCCTGGGTTTCGATCCCGAGgtttAGAGACCGTTCTCCAGTGCCTTATT
AACTGCGATCGCTAATGTGGTCTCTtagtGCCTGGGTTTCGATCTCGACgtttAGAGACCGTTCTCCAGTGCCTTATT
AACTGCGATCGCTAATGTGGTCTCTtagtGCGTTCTTTCCAGTAGTTCTgtttAGAGACCGTTCTCCAGTGCCTTATT
AACTGCGATCGCTAATGTGGTCTCTtagtGTGTTCTATCCAGTAGTTCTgtttAGAGACCGTTCTCCAGTGCCTTATT
AACTGCGATCGCTAATGTGGTCTCTtagtGTGTTCTTTCCAGTAGTCCTgtttAGAGACCGTTCTCCAGTGCCTTATT
AACTGCGATCGCTAATGTGGTCTCTtagtGTGTTCTTTCCAGTAGTTATgtttAGAGACCGTTCTCCAGTGCCTTATT
AACTGCGATCGCTAATGTGGTCTCTtagtGCTCCCTGACGATGAAGGACgtttAGAGACCGTTCTCCAGTGCCTTATT
AACTGCGATCGCTAATGTGGTCTCTtagtCAGTAGAACCTCTCCTTGTCgtttAGAGACCGTTCTCCAGTGCCTTATT
AACTGCGATCGCTAATGTGGTCTCTtagtCAGTAGAACTTGTCCTTGTCgtttAGAGACCGTTCTCCAGTGCCTTATT
AACTGCGATCGCTAATGTGGTCTCTtagtCAGTAGAACTTCTCCTTGGCgtttAGAGACCGTTCTCCAGTGCCTTATT
AACTGCGATCGCTAATGTGGTCTCTtagtAGCAGGTGTCCGGGCCAGGCgtttAGAGACCGTTCTCCAGTGCCTTATT
AACTGCGATCGCTAATGTGGTCTCTtagtAGCAGGTGTCCGGGCGAGCCgtttAGAGACCGTTCTCCAGTGCCTTATT
AACTGCGATCGCTAATGTGGTCTCTtagtCAGGGGTGTGAGCGCTCCTGgtttAGAGACCGTTCTCCAGTGCCTTATT
AACTGCGATCGCTAATGTGGTCTCTtagtCAGGGGTGTGAGCCCGCCTGgtttAGAGACCGTTCTCCAGTGCCTTATT
AACTGCGATCGCTAATGTGGTCTCTtagtCAGGGGTGTGATCGCGCCTGgtttAGAGACCGTTCTCCAGTGCCTTATT
AACTGCGATCGCTAATGTGGTCTCTtagtGCGATCGAGAGGATCGCCCGgtttAGAGACCGTTCTCCAGTGCCTTATT
AACTGCGATCGCTAATGTGGTCTCTtagtGCTATCGAGAGGATCGCCAGgtttAGAGACCGTTCTCCAGTGCCTTATT
AACTGCGATCGCTAATGTGGTCTCTtagtGCGATCGAGAGGATCGCCAAgtttAGAGACCGTTCTCCAGTGCCTTATT
AACTGCGATCGCTAATGTGGTCTCTtagtGCGATCGAGAGGATCGCCATgtttAGAGACCGTTCTCCAGTGCCTTATT
AACTGCGATCGCTAATGTGGTCTCTtagtCCGATCGAGAGGATCGCCAGgtttAGAGACCGTTCTCCAGTGCCTTATT
AACTGCGATCGCTAATGTGGTCTCTtagtTTCGGAGGGCAGTTCCGGGGgtttAGAGACCGTTCTCCAGTGCCTTATT
AACTGCGATCGCTAATGTGGTCTCTtagtTTCGGAGGGCAGGTCGGGGGgtttAGAGACCGTTCTCCAGTGCCTTATT
AACTGCGATCGCTAATGTGGTCTCTtagtTTCGGAGGGCAGGTCCGGGAgtttAGAGACCGTTCTCCAGTGCCTTATT
AACTGCGATCGCTAATGTGGTCTCTtagtGGGCCAGTTCGCACCAGGCTgtttAGAGACCGTTCTCCAGTGCCTTATT
AACTGCGATCGCTAATGTGGTCTCTtagtGGGCCAGTTCGCACAAGGCGgtttAGAGACCGTTCTCCAGTGCCTTATT
AACTGCGATCGCTAATGTGGTCTCTtagtGGGCCAGTTCGCACCAGGCCgtttAGAGACCGTTCTCCAGTGCCTTATT
AACTGCGATCGCTAATGTGGTCTCTtagtGGGCCAGTTCGCAACAGGCGgtttAGAGACCGTTCTCCAGTGCCTTATT
AACTGCGATCGCTAATGTGGTCTCTtagtCGACTCCGGACGCTGGCGGAgtttAGAGACCGTTCTCCAGTGCCTTATT
AACTGCGATCGCTAATGTGGTCTCTtagtGGCCTCGTCCACCATGCGGAgtttAGAGACCGTTCTCCAGTGCCTTATT
AACTGCGATCGCTAATGTGGTCTCTtagtGCCCTCGTCCACCAGGCGGAgtttAGAGACCGTTCTCCAGTGCCTTATT
AACTGCGATCGCTAATGTGGTCTCTtagtGTTGAACAGCGTTTCCGAACgtttAGAGACCGTTCTCCAGTGCCTTATT
AACTGCGATCGCTAATGTGGTCTCTtagtGTTGAACATCGTTTCGGAACgtttAGAGACCGTTCTCCAGTGCCTTATT
AACTGCGATCGCTAATGTGGTCTCTtagtCCCGCCGGGAATCTGTTTCTgtttAGAGACCGTTCTCCAGTGCCTTATT
AACTGCGATCGCTAATGTGGTCTCTtagtCCCGCCCGGAATGTGTTTCTgtttAGAGACCGTTCTCCAGTGCCTTATT
AACTGCGATCGCTAATGTGGTCTCTtagtCCCGCCGGGAATGTGTTTCCgtttAGAGACCGTTCTCCAGTGCCTTATT
AACTGCGATCGCTAATGTGGTCTCTtagtGCTCTTGAAGGCGCGCACCTgtttAGAGACCGTTCTCCAGTGCCTTATT
AACTGCGATCGCTAATGTGGTCTCTtagtCCTCTTGAAGGCGCGCACCGgtttAGAGACCGTTCTCCAGTGCCTTATT
AACTGCGATCGCTAATGTGGTCTCTtagtGCTCTTGAAGGAGCGCACCGgtttAGAGACCGTTCTCCAGTGCCTTATT
AACTGCGATCGCTAATGTGGTCTCTtagtGGCGTGCTTGAAGAACATCGgtttAGAGACCGTTCTCCAGTGCCTTATT
AACTGCGATCGCTAATGTGGTCTCTtagtGCCGTGCTTGAAGAACAGCGgtttAGAGACCGTTCTCCAGTGCCTTATT
AACTGCGATCGCTAATGTGGTCTCTtagtGGCTATCGGTGATGGCGTAAgtttAGAGACCGTTCTCCAGTGCCTTATT
AACTGCGATCGCTAATGTGGTCTCTtagtGGCGGCCGTCGTCTAGTAGCgtttAGAGACCGTTCTCCAGTGCCTTATT
AACTGCGATCGCTAATGTGGTCTCTtagtGCCGGCCGTCGTCCAGTAGCgtttAGAGACCGTTCTCCAGTGCCTTATT
AACTGCGATCGCTAATGTGGTCTCTtagtGGCGGCCGTCGTCCCGTAGCgtttAGAGACCGTTCTCCAGTGCCTTATT
AACTGCGATCGCTAATGTGGTCTCTtagtCCTGGTCGCTGGATTTGTAGgtttAGAGACCGTTCTCCAGTGCCTTATT
AACTGCGATCGCTAATGTGGTCTCTtagtCCTGGTCGCTGTATTTGTCGgtttAGAGACCGTTCTCCAGTGCCTTATT
AACTGCGATCGCTAATGTGGTCTCTtagtGCGAACCGTCGGTCTGGCAGgtttAGAGACCGTTCTCCAGTGCCTTATT
AACTGCGATCGCTAATGTGGTCTCTtagtGCGAACCGTCGGTCTCGCCGgtttAGAGACCGTTCTCCAGTGCCTTATT
AACTGCGATCGCTAATGTGGTCTCTtagtGCGAACCGTCGGTCTGGCGGgtttAGAGACCGTTCTCCAGTGCCTTATT
AACTGCGATCGCTAATGTGGTCTCTtagtGCGAACCGTCGGTCTGGCCTgtttAGAGACCGTTCTCCAGTGCCTTATT
AACTGCGATCGCTAATGTGGTCTCTtagtTGCACTACGGGGCGGGAAGTgtttAGAGACCGTTCTCCAGTGCCTTATT
AACTGCGATCGCTAATGTGGTCTCTtagtAGCACTACCGGGCGGGAAGTgtttAGAGACCGTTCTCCAGTGCCTTATT
AACTGCGATCGCTAATGTGGTCTCTtagtCACTGGGGTCGTGACAGGACgtttAGAGACCGTTCTCCAGTGCCTTATT
AACTGCGATCGCTAATGTGGTCTCTtagtCACTGGGGTCGTGTCCGGACgtttAGAGACCGTTCTCCAGTGCCTTATT
AACTGCGATCGCTAATGTGGTCTCTtagtCACTGCGGTCGTGACCGGACgtttAGAGACCGTTCTCCAGTGCCTTATT
AACTGCGATCGCTAATGTGGTCTCTtagtTTCGATGTCGGCTTGCACTCgtttAGAGACCGTTCTCCAGTGCCTTATT
AACTGCGATCGCTAATGTGGTCTCTtagtTTCGATGTCGGCTTGCAGTGgtttAGAGACCGTTCTCCAGTGCCTTATT
AACTGCGATCGCTAATGTGGTCTCTtagtTTCGCTGTCGGCTTGCAGTCgtttAGAGACCGTTCTCCAGTGCCTTATT
AACTGCGATCGCTAATGTGGTCTCTtagtTTCGATGTCGGCTTGAAGTCgtttAGAGACCGTTCTCCAGTGCCTTATT
AACTGCGATCGCTAATGTGGTCTCTtagtTTCGATGTCGGCTTGCAGTAgtttAGAGACCGTTCTCCAGTGCCTTATT
AACTGCGATCGCTAATGTGGTCTCTtagtAAGTCTCGATGGCGTGCGCCgtttAGAGACCGTTCTCCAGTGCCTTATT
AACTGCGATCGCTAATGTGGTCTCTtagtGAAGTAGTCGGTGGACTCCCgtttAGAGACCGTTCTCCAGTGCCTTATT
AACTGCGATCGCTAATGTGGTCTCTtagtGAAGTAGGCGTTGGACTCCCgtttAGAGACCGTTCTCCAGTGCCTTATT
AACTGCGATCGCTAATGTGGTCTCTtagtGGATCATGATGGTGGAGGGCgtttAGAGACCGTTCTCCAGTGCCTTATT
AACTGCGATCGCTAATGTGGTCTCTtagtCGATCATGATGGTGTAGGGCgtttAGAGACCGTTCTCCAGTGCCTTATT
AACTGCGATCGCTAATGTGGTCTCTtagtGGATCATGATGGTGTAGGCCgtttAGAGACCGTTCTCCAGTGCCTTATT
AACTGCGATCGCTAATGTGGTCTCTtagtTGCCGGTCACGTTCGCCGGCgtttAGAGACCGTTCTCCAGTGCCTTATT
AACTGCGATCGCTAATGTGGTCTCTtagtTGCCGGTCACGTCCGGCGGCgtttAGAGACCGTTCTCCAGTGCCTTATT
AACTGCGATCGCTAATGTGGTCTCTtagtTGCCGGTCACCTTCGGCGGCgtttAGAGACCGTTCTCCAGTGCCTTATT
AACTGCGATCGCTAATGTGGTCTCTtagtTGCCGGTCACGTTCTGCGGCgtttAGAGACCGTTCTCCAGTGCCTTATT
AACTGCGATCGCTAATGTGGTCTCTtagtGCCCTTCACGGGACAAATAAgtttAGAGACCGTTCTCCAGTGCCTTATT
AACTGCGATCGCTAATGTGGTCTCTtagtGCACTTCACGGGACACATAAgtttAGAGACCGTTCTCCAGTGCCTTATT
AACTGCGATCGCTAATGTGGTCTCTtagtCATGATTATCACCAGCAGCAgtttAGAGACCGTTCTCCAGTGCCTTATT
AACTGCGATCGCTAATGTGGTCTCTtagtCATGATCATCACCAGCAGCAgtttAGAGACCGTTCTCCAGTGCCTTATT
AACTGCGATCGCTAATGTGGTCTCTtagtGCGCCAGGTACTTGATGAATgtttAGAGACCGTTCTCCAGTGCCTTATT
AACTGCGATCGCTAATGTGGTCTCTtagtGCGCCAGGTACTTGATTAAAgtttAGAGACCGTTCTCCAGTGCCTTATT
AACTGCGATCGCTAATGTGGTCTCTtagtGGGCCAGGTACTTGATGAAAgtttAGAGACCGTTCTCCAGTGCCTTATT
AACTGCGATCGCTAATGTGGTCTCTtagtTGATCAGGAACAGCGAACCTgtttAGAGACCGTTCTCCAGTGCCTTATT
AACTGCGATCGCTAATGTGGTCTCTtagtTGATCAGGAACACCGAACCGgtttAGAGACCGTTCTCCAGTGCCTTATT
AACTGCGATCGCTAATGTGGTCTCTtagtTGATCAGGAACAGCGAAGCGgtttAGAGACCGTTCTCCAGTGCCTTATT
AACTGCGATCGCTAATGTGGTCTCTtagtCGCGAGGATCGCGAAGAAGAgtttAGAGACCGTTCTCCAGTGCCTTATT
AACTGCGATCGCTAATGTGGTCTCTtagtCGCGAGGATCCCGACGAAGAgtttAGAGACCGTTCTCCAGTGCCTTATT
AACTGCGATCGCTAATGTGGTCTCTtagtCGCGAGGATCGCGACTAAGAgtttAGAGACCGTTCTCCAGTGCCTTATT
AACTGCGATCGCTAATGTGGTCTCTtagtCGCGAGGATCGCGACGAACAgtttAGAGACCGTTCTCCAGTGCCTTATT
AACTGCGATCGCTAATGTGGTCTCTtagtGTCGTAGCCGCGCCGTGGCGgtttAGAGACCGTTCTCCAGTGCCTTATT
AACTGCGATCGCTAATGTGGTCTCTtagtGTCGTAGGCGCGCCGTGTCGgtttAGAGACCGTTCTCCAGTGCCTTATT
AACTGCGATCGCTAATGTGGTCTCTtagtGTCGTAGGCGCGCCATGGCGgtttAGAGACCGTTCTCCAGTGCCTTATT
AACTGCGATCGCTAATGTGGTCTCTtagtGTCGTAGGCGCGCCGTGGCCgtttAGAGACCGTTCTCCAGTGCCTTATT
AACTGCGATCGCTAATGTGGTCTCTtagtCCAGGGTGCCGAGGCGGACCgtttAGAGACCGTTCTCCAGTGCCTTATT
AACTGCGATCGCTAATGTGGTCTCTtagtCCAGGGTGCCGATGCCGACCgtttAGAGACCGTTCTCCAGTGCCTTATT
AACTGCGATCGCTAATGTGGTCTCTtagtATCAGCAGATATTTCCACACgtttAGAGACCGTTCTCCAGTGCCTTATT
AACTGCGATCGCTAATGTGGTCTCTtagtATCAGCAGATATTTCCAAAGgtttAGAGACCGTTCTCCAGTGCCTTATT
AACTGCGATCGCTAATGTGGTCTCTtagtATCAGCAGATATTTCCACATgtttAGAGACCGTTCTCCAGTGCCTTATT
AACTGCGATCGCTAATGTGGTCTCTtagtATCAGCAGATATTTCCAGAGgtttAGAGACCGTTCTCCAGTGCCTTATT
AACTGCGATCGCTAATGTGGTCTCTtagtATCAGCAGATATGTCCACAGgtttAGAGACCGTTCTCCAGTGCCTTATT
AACTGCGATCGCTAATGTGGTCTCTtagtATCAGCAGATATTTCCTCAGgtttAGAGACCGTTCTCCAGTGCCTTATT
AACTGCGATCGCTAATGTGGTCTCTtagtACCCGACGGCGAGGACCGCAgtttAGAGACCGTTCTCCAGTGCCTTATT
AACTGCGATCGCTAATGTGGTCTCTtagtACCCGACGGCGAGGAGCGCCgtttAGAGACCGTTCTCCAGTGCCTTATT
AACTGCGATCGCTAATGTGGTCTCTtagtGTCCGGGTAGAGGTTGGGGGgtttAGAGACCGTTCTCCAGTGCCTTATT
AACTGCGATCGCTAATGTGGTCTCTtagtGTCCGGGGAGAGGTTGGGTGgtttAGAGACCGTTCTCCAGTGCCTTATT
AACTGCGATCGCTAATGTGGTCTCTtagtGCGGATGCCCATGAAGTTTAgtttAGAGACCGTTCTCCAGTGCCTTATT
AACTGCGATCGCTAATGTGGTCTCTtagtGCGGATGCCCATGATGTTGAgtttAGAGACCGTTCTCCAGTGCCTTATT
AACTGCGATCGCTAATGTGGTCTCTtagtGACGGTCAGGATCAGGCTGAgtttAGAGACCGTTCTCCAGTGCCTTATT
AACTGCGATCGCTAATGTGGTCTCTtagtGACGGTCAGGATCAGGGTCAgtttAGAGACCGTTCTCCAGTGCCTTATT
AACTGCGATCGCTAATGTGGTCTCTtagtGACGGTCAGGATCAGTGTGAgtttAGAGACCGTTCTCCAGTGCCTTATT
AACTGCGATCGCTAATGTGGTCTCTtagtGACGGTCAAGATCAGGGTGAgtttAGAGACCGTTCTCCAGTGCCTTATT
AACTGCGATCGCTAATGTGGTCTCTtagtCTTGGTGAACCAGCTGCGCAgtttAGAGACCGTTCTCCAGTGCCTTATT
AACTGCGATCGCTAATGTGGTCTCTtagtCTTGTTGAACCAGCTGCCCAgtttAGAGACCGTTCTCCAGTGCCTTATT
AACTGCGATCGCTAATGTGGTCTCTtagtGCGTACCGCCGGTGGAGTCGgtttAGAGACCGTTCTCCAGTGCCTTATT
AACTGCGATCGCTAATGTGGTCTCTtagtGCGTACCCCCGGTGAAGTCGgtttAGAGACCGTTCTCCAGTGCCTTATT
AACTGCGATCGCTAATGTGGTCTCTtagtCGCAGGGCGATATTCAGTATgtttAGAGACCGTTCTCCAGTGCCTTATT
AACTGCGATCGCTAATGTGGTCTCTtagtCGCAGGGCGATATTCAGCAGgtttAGAGACCGTTCTCCAGTGCCTTATT
AACTGCGATCGCTAATGTGGTCTCTtagtCGAAGGGCGATATTCAGCATgtttAGAGACCGTTCTCCAGTGCCTTATT
AACTGCGATCGCTAATGTGGTCTCTtagtCAGTTCACCGGCGCTTCGAGgtttAGAGACCGTTCTCCAGTGCCTTATT
AACTGCGATCGCTAATGTGGTCTCTtagtCAGTTCACCGGCGCTGCGAAgtttAGAGACCGTTCTCCAGTGCCTTATT
AACTGCGATCGCTAATGTGGTCTCTtagtCTGTTCACCGGCGCTGCGAGgtttAGAGACCGTTCTCCAGTGCCTTATT
AACTGCGATCGCTAATGTGGTCTCTtagtCAGTTCACCGACGCTGCGAGgtttAGAGACCGTTCTCCAGTGCCTTATT
AACTGCGATCGCTAATGTGGTCTCTtagtCATCCAGCCGTTCGATGGAGgtttAGAGACCGTTCTCCAGTGCCTTATT
AACTGCGATCGCTAATGTGGTCTCTtagtCATCCAGGCGTTCGATGGATgtttAGAGACCGTTCTCCAGTGCCTTATT
AACTGCGATCGCTAATGTGGTCTCTtagtCTCGGCGGCGCGATCGAATTgtttAGAGACCGTTCTCCAGTGCCTTATT
AACTGCGATCGCTAATGTGGTCTCTtagtGCGGAGTAATCGCGGTAGATgtttAGAGACCGTTCTCCAGTGCCTTATT
AACTGCGATCGCTAATGTGGTCTCTtagtGCGGAATAATCGAGGTAGATgtttAGAGACCGTTCTCCAGTGCCTTATT
AACTGCGATCGCTAATGTGGTCTCTtagtGCGGAGTAATCGAGTTAGATgtttAGAGACCGTTCTCCAGTGCCTTATT
AACTGCGATCGCTAATGTGGTCTCTtagtGACCCGGGGATCGACGGGAGgtttAGAGACCGTTCTCCAGTGCCTTATT
AACTGCGATCGCTAATGTGGTCTCTtagtGACGCGGGGATCGACGGGATgtttAGAGACCGTTCTCCAGTGCCTTATT
AACTGCGATCGCTAATGTGGTCTCTtagtGACGCGGGGATCGACGTGAGgtttAGAGACCGTTCTCCAGTGCCTTATT
AACTGCGATCGCTAATGTGGTCTCTtagtCAGGCATTCGCTCATTTTCCgtttAGAGACCGTTCTCCAGTGCCTTATT
AACTGCGATCGCTAATGTGGTCTCTtagtCAGGCATTCGCTGATTTTCTgtttAGAGACCGTTCTCCAGTGCCTTATT
AACTGCGATCGCTAATGTGGTCTCTtagtACACGTGGTAACGCGAAGCCgtttAGAGACCGTTCTCCAGTGCCTTATT
AACTGCGATCGCTAATGTGGTCTCTtagtACACGTGGGAACGCGAATCCgtttAGAGACCGTTCTCCAGTGCCTTATT
AACTGCGATCGCTAATGTGGTCTCTtagtGCGCTGCACGTGTTTGGCGAgtttAGAGACCGTTCTCCAGTGCCTTATT
AACTGCGATCGCTAATGTGGTCTCTtagtGCGCTGTACGTGTTTGGCGGgtttAGAGACCGTTCTCCAGTGCCTTATT
AACTGCGATCGCTAATGTGGTCTCTtagtGCCCTTGCCGCGCTCCTCGAgtttAGAGACCGTTCTCCAGTGCCTTATT
AACTGCGATCGCTAATGTGGTCTCTtagtGCCCTTGCCGCGCCCCTCTAgtttAGAGACCGTTCTCCAGTGCCTTATT
AACTGCGATCGCTAATGTGGTCTCTtagtCAGTGGTGCTCACGCCAAGAgtttAGAGACCGTTCTCCAGTGCCTTATT
AACTGCGATCGCTAATGTGGTCTCTtagtCAGTGGTGCGCACGCCCAGAgtttAGAGACCGTTCTCCAGTGCCTTATT
AACTGCGATCGCTAATGTGGTCTCTtagtTTCGAGGACATAGGGAAGCCgtttAGAGACCGTTCTCCAGTGCCTTATT
AACTGCGATCGCTAATGTGGTCTCTtagtTTCGAGGACAAAGGCAAGCCgtttAGAGACCGTTCTCCAGTGCCTTATT
AACTGCGATCGCTAATGTGGTCTCTtagtTTCGAGAACATAGGCAAGCCgtttAGAGACCGTTCTCCAGTGCCTTATT
AACTGCGATCGCTAATGTGGTCTCTtagtTTCGAGGACATAGGCAAGCAgtttAGAGACCGTTCTCCAGTGCCTTATT
AACTGCGATCGCTAATGTGGTCTCTtagtTCGCACTGGGCGAAATGACAgtttAGAGACCGTTCTCCAGTGCCTTATT
AACTGCGATCGCTAATGTGGTCTCTtagtTCGAACTGGGCGAAATGAAAgtttAGAGACCGTTCTCCAGTGCCTTATT
AACTGCGATCGCTAATGTGGTCTCTtagtTCGAACTGGCCGAAATGACAgtttAGAGACCGTTCTCCAGTGCCTTATT
AACTGCGATCGCTAATGTGGTCTCTtagtTCGAACTGGGCGAAACGACAgtttAGAGACCGTTCTCCAGTGCCTTATT
AACTGCGATCGCTAATGTGGTCTCTtagtCGACCAGGAAACCCGGTTGCgtttAGAGACCGTTCTCCAGTGCCTTATT
AACTGCGATCGCTAATGTGGTCTCTtagtCGACCAGGAAAGCCCGTTGCgtttAGAGACCGTTCTCCAGTGCCTTATT
AACTGCGATCGCTAATGTGGTCTCTtagtGCACCAACTCGGGATAGCGCgtttAGAGACCGTTCTCCAGTGCCTTATT
AACTGCGATCGCTAATGTGGTCTCTtagtGCACCAACTCGCGATAGCGAgtttAGAGACCGTTCTCCAGTGCCTTATT
AACTGCGATCGCTAATGTGGTCTCTtagtGGAGCGTCCGCGAAACGGTCgtttAGAGACCGTTCTCCAGTGCCTTATT
AACTGCGATCGCTAATGTGGTCTCTtagtGGAGCGTCGGCGAAGCGGTCgtttAGAGACCGTTCTCCAGTGCCTTATT
AACTGCGATCGCTAATGTGGTCTCTtagtGGGCTCGGCGATATGCAGTAgtttAGAGACCGTTCTCCAGTGCCTTATT
AACTGCGATCGCTAATGTGGTCTCTtagtGGGCTCGGCCATCTGCAGTAgtttAGAGACCGTTCTCCAGTGCCTTATT
AACTGCGATCGCTAATGTGGTCTCTtagtTGGGGCTTGGGACTCTGACAgtttAGAGACCGTTCTCCAGTGCCTTATT
AACTGCGATCGCTAATGTGGTCTCTtagtTGGGGCTTGGTACTCTGACCgtttAGAGACCGTTCTCCAGTGCCTTATT
AACTGCGATCGCTAATGTGGTCTCTtagtTGGCGCTTGGGACTCTGACCgtttAGAGACCGTTCTCCAGTGCCTTATT
AACTGCGATCGCTAATGTGGTCTCTtagtCAACCGCCAGGCGACTCTCAgtttAGAGACCGTTCTCCAGTGCCTTATT
AACTGCGATCGCTAATGTGGTCTCTtagtCCAGCGAATTGGTAGTACCCgtttAGAGACCGTTCTCCAGTGCCTTATT
AACTGCGATCGCTAATGTGGTCTCTtagtCCAGGGAATTGGTGGTACCCgtttAGAGACCGTTCTCCAGTGCCTTATT
AACTGCGATCGCTAATGTGGTCTCTtagtCCAACGAATTGGTGGTACCCgtttAGAGACCGTTCTCCAGTGCCTTATT
AACTGCGATCGCTAATGTGGTCTCTtagtCCAGCGAATTGGTGGTACACgtttAGAGACCGTTCTCCAGTGCCTTATT
AACTGCGATCGCTAATGTGGTCTCTtagtTGGGGCAGAATCACTATCTGgtttAGAGACCGTTCTCCAGTGCCTTATT
AACTGCGATCGCTAATGTGGTCTCTtagtTGGGGCAGAATCACGATCTCgtttAGAGACCGTTCTCCAGTGCCTTATT
AACTGCGATCGCTAATGTGGTCTCTtagtTGGGGCAGAATCACGATTTGgtttAGAGACCGTTCTCCAGTGCCTTATT
AACTGCGATCGCTAATGTGGTCTCTtagtTGGGTCAGAATCACGATCTGgtttAGAGACCGTTCTCCAGTGCCTTATT
AACTGCGATCGCTAATGTGGTCTCTtagtCCTCGAATACCGCCCCCTCTgtttAGAGACCGTTCTCCAGTGCCTTATT
AACTGCGATCGCTAATGTGGTCTCTtagtCCTCGAATACCGCCCCCACGgtttAGAGACCGTTCTCCAGTGCCTTATT
AACTGCGATCGCTAATGTGGTCTCTtagtCCTCGAATACCGCCGCCTCGgtttAGAGACCGTTCTCCAGTGCCTTATT
AACTGCGATCGCTAATGTGGTCTCTtagtGCATCCAGGATGGTGTCGCCgtttAGAGACCGTTCTCCAGTGCCTTATT
AACTGCGATCGCTAATGTGGTCTCTtagtGCATCCAGGATGGTTTCGCAgtttAGAGACCGTTCTCCAGTGCCTTATT
AACTGCGATCGCTAATGTGGTCTCTtagtGTATCCAGGATGGTTTCGCCgtttAGAGACCGTTCTCCAGTGCCTTATT
AACTGCGATCGCTAATGTGGTCTCTtagtGTGCGGCTTGATGATGGACAgtttAGAGACCGTTCTCCAGTGCCTTATT
AACTGCGATCGCTAATGTGGTCTCTtagtGCCGATCACGTTCTTGGAAGgtttAGAGACCGTTCTCCAGTGCCTTATT
AACTGCGATCGCTAATGTGGTCTCTtagtGCCGATCACGTTCTTGCAAAgtttAGAGACCGTTCTCCAGTGCCTTATT
AACTGCGATCGCTAATGTGGTCTCTtagtGCCGATCACGTTCTTGGAACgtttAGAGACCGTTCTCCAGTGCCTTATT
AACTGCGATCGCTAATGTGGTCTCTtagtGCCGATCACGTTCGTGGAAAgtttAGAGACCGTTCTCCAGTGCCTTATT
AACTGCGATCGCTAATGTGGTCTCTtagtGCCGATCACGTTCTTGGTAAgtttAGAGACCGTTCTCCAGTGCCTTATT
AACTGCGATCGCTAATGTGGTCTCTtagtCGGCTTTCTCGAAGCGGGTAgtttAGAGACCGTTCTCCAGTGCCTTATT
AACTGCGATCGCTAATGTGGTCTCTtagtCGGCTTTCTCAAAGCGGGTCgtttAGAGACCGTTCTCCAGTGCCTTATT
AACTGCGATCGCTAATGTGGTCTCTtagtTTTTAGCGGCGAGGACGCGCgtttAGAGACCGTTCTCCAGTGCCTTATT
AACTGCGATCGCTAATGTGGTCTCTtagtTTTTAGCGGCGACGACGCGAgtttAGAGACCGTTCTCCAGTGCCTTATT
AACTGCGATCGCTAATGTGGTCTCTtagtCGAGACTTGGGGCGAATGATgtttAGAGACCGTTCTCCAGTGCCTTATT
AACTGCGATCGCTAATGTGGTCTCTtagtCGAGACATGCGGCGAATGATgtttAGAGACCGTTCTCCAGTGCCTTATT
AACTGCGATCGCTAATGTGGTCTCTtagtCGAGACTTGCGGCGAATGAGgtttAGAGACCGTTCTCCAGTGCCTTATT
AACTGCGATCGCTAATGTGGTCTCTtagtCGAGACTTGCGGCCAATGATgtttAGAGACCGTTCTCCAGTGCCTTATT
AACTGCGATCGCTAATGTGGTCTCTtagtATCGGCGCATCGCCGCCGACgtttAGAGACCGTTCTCCAGTGCCTTATT
AACTGCGATCGCTAATGTGGTCTCTtagtGGTGTTGGTCATGATCTGCAgtttAGAGACCGTTCTCCAGTGCCTTATT
AACTGCGATCGCTAATGTGGTCTCTtagtGGTATTGGTCATGCTCTGCAgtttAGAGACCGTTCTCCAGTGCCTTATT
AACTGCGATCGCTAATGTGGTCTCTtagtGGTGTTGGTCATGCTCTGAAgtttAGAGACCGTTCTCCAGTGCCTTATT
AACTGCGATCGCTAATGTGGTCTCTtagtGGCAGCGACGTCGGAGGTCTgtttAGAGACCGTTCTCCAGTGCCTTATT
AACTGCGATCGCTAATGTGGTCTCTtagtGGCAGCGACGTCGAAGGTCTgtttAGAGACCGTTCTCCAGTGCCTTATT
AACTGCGATCGCTAATGTGGTCTCTtagtCATGCCACGAATGGCTTGCCgtttAGAGACCGTTCTCCAGTGCCTTATT
AACTGCGATCGCTAATGTGGTCTCTtagtCATACCACGAATGGCTTGCAgtttAGAGACCGTTCTCCAGTGCCTTATT
AACTGCGATCGCTAATGTGGTCTCTtagtTGAACTCGAAGATGGGCAGGgtttAGAGACCGTTCTCCAGTGCCTTATT
AACTGCGATCGCTAATGTGGTCTCTtagtTGAACTCGAGGATGGTCAGGgtttAGAGACCGTTCTCCAGTGCCTTATT
AACTGCGATCGCTAATGTGGTCTCTtagtTGAACTCGAGGATGGGCAGTgtttAGAGACCGTTCTCCAGTGCCTTATT
AACTGCGATCGCTAATGTGGTCTCTtagtGATGCCGCGGGCGAAGATTTgtttAGAGACCGTTCTCCAGTGCCTTATT
AACTGCGATCGCTAATGTGGTCTCTtagtGATGCCGCGGGCGAAGTGTTgtttAGAGACCGTTCTCCAGTGCCTTATT
AACTGCGATCGCTAATGTGGTCTCTtagtGATGCCGCGGACGAAGAGTTgtttAGAGACCGTTCTCCAGTGCCTTATT
AACTGCGATCGCTAATGTGGTCTCTtagtGATGCCGCGCGCGAAGAGTTgtttAGAGACCGTTCTCCAGTGCCTTATT
AACTGCGATCGCTAATGTGGTCTCTtagtGATGCCACGGGCGAAGAGTTgtttAGAGACCGTTCTCCAGTGCCTTATT
AACTGCGATCGCTAATGTGGTCTCTtagtCGACCCACCATGGCAATAACgtttAGAGACCGTTCTCCAGTGCCTTATT
AACTGCGATCGCTAATGTGGTCTCTtagtCGACCCACCAGGGCAAGAACgtttAGAGACCGTTCTCCAGTGCCTTATT
AACTGCGATCGCTAATGTGGTCTCTtagtGAGTGGACTTGCCGACGTCCgtttAGAGACCGTTCTCCAGTGCCTTATT
AACTGCGATCGCTAATGTGGTCTCTtagtGAGTGGACTTGCCGACGGTCgtttAGAGACCGTTCTCCAGTGCCTTATT
AACTGCGATCGCTAATGTGGTCTCTtagtCGTCGCGCGACTTGGTCTGGgtttAGAGACCGTTCTCCAGTGCCTTATT
AACTGCGATCGCTAATGTGGTCTCTtagtCGTCGCGCGACTTGGTCAGTgtttAGAGACCGTTCTCCAGTGCCTTATT
AACTGCGATCGCTAATGTGGTCTCTtagtCGTCGCGCGACTTGGTCAAGgtttAGAGACCGTTCTCCAGTGCCTTATT
AACTGCGATCGCTAATGTGGTCTCTtagtCGTCGCGCGACTTGGTCAGAgtttAGAGACCGTTCTCCAGTGCCTTATT
AACTGCGATCGCTAATGTGGTCTCTtagtCGTCGCGCGACTTGGTAAGGgtttAGAGACCGTTCTCCAGTGCCTTATT
AACTGCGATCGCTAATGTGGTCTCTtagtGCCTGCGTAGTCCGCCACGAgtttAGAGACCGTTCTCCAGTGCCTTATT
AACTGCGATCGCTAATGTGGTCTCTtagtCACGGAGTCGCGGGCTGACCgtttAGAGACCGTTCTCCAGTGCCTTATT
AACTGCGATCGCTAATGTGGTCTCTtagtCACGCAGTCGCGTGCTGACCgtttAGAGACCGTTCTCCAGTGCCTTATT
AACTGCGATCGCTAATGTGGTCTCTtagtGTTCCTGGGCCGGCTGGGCCgtttAGAGACCGTTCTCCAGTGCCTTATT
AACTGCGATCGCTAATGTGGTCTCTtagtTTGGGCTAATCCTTTGGAGTgtttAGAGACCGTTCTCCAGTGCCTTATT
AACTGCGATCGCTAATGTGGTCTCTtagtTGGGGCTAATCCTTTGCAGTgtttAGAGACCGTTCTCCAGTGCCTTATT
AACTGCGATCGCTAATGTGGTCTCTtagtTGGGGCTAATCCTTTGGAGCgtttAGAGACCGTTCTCCAGTGCCTTATT
AACTGCGATCGCTAATGTGGTCTCTtagtTGGGGCTAATCCTTTGGAGGgtttAGAGACCGTTCTCCAGTGCCTTATT
AACTGCGATCGCTAATGTGGTCTCTtagtAGGGTCTTTCAACATCCTCAgtttAGAGACCGTTCTCCAGTGCCTTATT
AACTGCGATCGCTAATGTGGTCTCTtagtAGGGTCTTTCAACACGCTCAgtttAGAGACCGTTCTCCAGTGCCTTATT
AACTGCGATCGCTAATGTGGTCTCTtagtAGGGTCTTTCAACATGCCCAgtttAGAGACCGTTCTCCAGTGCCTTATT
AACTGCGATCGCTAATGTGGTCTCTtagtAAGGACGTCGACGAAAGTCAgtttAGAGACCGTTCTCCAGTGCCTTATT
AACTGCGATCGCTAATGTGGTCTCTtagtAAGGACGTCGTCGAAAGTCCgtttAGAGACCGTTCTCCAGTGCCTTATT
AACTGCGATCGCTAATGTGGTCTCTtagtAAGGACGTCGTCGAAATTCAgtttAGAGACCGTTCTCCAGTGCCTTATT
AACTGCGATCGCTAATGTGGTCTCTtagtGCAGGACTTCCGAATAACCGgtttAGAGACCGTTCTCCAGTGCCTTATT
AACTGCGATCGCTAATGTGGTCTCTtagtGCAGGTCTTCGGAATAACCGgtttAGAGACCGTTCTCCAGTGCCTTATT
AACTGCGATCGCTAATGTGGTCTCTtagtGCAGGACTTCGGAGTAACCGgtttAGAGACCGTTCTCCAGTGCCTTATT
AACTGCGATCGCTAATGTGGTCTCTtagtGCAGGACTTCGGACTAACCGgtttAGAGACCGTTCTCCAGTGCCTTATT
AACTGCGATCGCTAATGTGGTCTCTtagtGCAGGACTTCGGAATAACAGgtttAGAGACCGTTCTCCAGTGCCTTATT
AACTGCGATCGCTAATGTGGTCTCTtagtGTTTTCAAACTCACGTCCTGgtttAGAGACCGTTCTCCAGTGCCTTATT
AACTGCGATCGCTAATGTGGTCTCTtagtTCAGTTCGATGCCGAGGGTCgtttAGAGACCGTTCTCCAGTGCCTTATT
AACTGCGATCGCTAATGTGGTCTCTtagtAGGGTGGGCGTGAATGTCTTgtttAGAGACCGTTCTCCAGTGCCTTATT
AACTGCGATCGCTAATGTGGTCTCTtagtTGTACTGGGAGCCGATATCGgtttAGAGACCGTTCTCCAGTGCCTTATT
AACTGCGATCGCTAATGTGGTCTCTtagtTGTACTGGGAGCCGACATCGgtttAGAGACCGTTCTCCAGTGCCTTATT
AACTGCGATCGCTAATGTGGTCTCTtagtTGTACTGGGAGCCGAAATAGgtttAGAGACCGTTCTCCAGTGCCTTATT
AACTGCGATCGCTAATGTGGTCTCTtagtTGTACTGGGAGCCGAAAACGgtttAGAGACCGTTCTCCAGTGCCTTATT
AACTGCGATCGCTAATGTGGTCTCTtagtACACGCCGATCACGCGCACGgtttAGAGACCGTTCTCCAGTGCCTTATT
AACTGCGATCGCTAATGTGGTCTCTtagtACACGCCGATATCGCGCACGgtttAGAGACCGTTCTCCAGTGCCTTATT
AACTGCGATCGCTAATGTGGTCTCTtagtACACGCCGATCTCGCGCGCGgtttAGAGACCGTTCTCCAGTGCCTTATT
AACTGCGATCGCTAATGTGGTCTCTtagtCGTTGCTCATGTCGAAGGTAgtttAGAGACCGTTCTCCAGTGCCTTATT
AACTGCGATCGCTAATGTGGTCTCTtagtCGTTGCTCATGTCGAACGGAgtttAGAGACCGTTCTCCAGTGCCTTATT
AACTGCGATCGCTAATGTGGTCTCTtagtGACGCACACCTTTTACCCTCgtttAGAGACCGTTCTCCAGTGCCTTATT
AACTGCGATCGCTAATGTGGTCTCTtagtGACGCACACGTTTTACCGTCgtttAGAGACCGTTCTCCAGTGCCTTATT
AACTGCGATCGCTAATGTGGTCTCTtagtTCCCGGCTGCGATCGAAGATgtttAGAGACCGTTCTCCAGTGCCTTATT
AACTGCGATCGCTAATGTGGTCTCTtagtTCCCGGCTGCGATCGATGACgtttAGAGACCGTTCTCCAGTGCCTTATT
AACTGCGATCGCTAATGTGGTCTCTtagtAGGGCATCGCGCATGAAATGgtttAGAGACCGTTCTCCAGTGCCTTATT
AACTGCGATCGCTAATGTGGTCTCTtagtAGGGCCTCACGCATGAAATGgtttAGAGACCGTTCTCCAGTGCCTTATT
AACTGCGATCGCTAATGTGGTCTCTtagtAGGGCCTCGCGCATGAAATTgtttAGAGACCGTTCTCCAGTGCCTTATT
AACTGCGATCGCTAATGTGGTCTCTtagtAGGGCCTCGCACATGAAATGgtttAGAGACCGTTCTCCAGTGCCTTATT
AACTGCGATCGCTAATGTGGTCTCTtagtCGGCCTTTTCCGCCTCTCCCgtttAGAGACCGTTCTCCAGTGCCTTATT
AACTGCGATCGCTAATGTGGTCTCTtagtCCGCCTTTTCCGCCTCTGCCgtttAGAGACCGTTCTCCAGTGCCTTATT
AACTGCGATCGCTAATGTGGTCTCTtagtAAAGGGCGGGAGCGCCACGCgtttAGAGACCGTTCTCCAGTGCCTTATT
AACTGCGATCGCTAATGTGGTCTCTtagtAAAGGGCGGGAGCGCCGAGCgtttAGAGACCGTTCTCCAGTGCCTTATT
AACTGCGATCGCTAATGTGGTCTCTtagtAAAGGGCGGGAGCGCCGCACgtttAGAGACCGTTCTCCAGTGCCTTATT
AACTGCGATCGCTAATGTGGTCTCTtagtAAAGGGCGGGAGCGCCGGGCgtttAGAGACCGTTCTCCAGTGCCTTATT
AACTGCGATCGCTAATGTGGTCTCTtagtAAAGGGCGGGAGCGCCGCGAgtttAGAGACCGTTCTCCAGTGCCTTATT
AACTGCGATCGCTAATGTGGTCTCTtagtCAGTTTGCCGTGGCGGAAATgtttAGAGACCGTTCTCCAGTGCCTTATT
AACTGCGATCGCTAATGTGGTCTCTtagtGGTAAAGGCAGGTACGTGCTgtttAGAGACCGTTCTCCAGTGCCTTATT
AACTGCGATCGCTAATGTGGTCTCTtagtGGTAACGGCAGGTACGTACTgtttAGAGACCGTTCTCCAGTGCCTTATT
AACTGCGATCGCTAATGTGGTCTCTtagtGGTAACGGCAGGTACGCGCTgtttAGAGACCGTTCTCCAGTGCCTTATT
AACTGCGATCGCTAATGTGGTCTCTtagtCGCGAATTCAGCGTACAGCCgtttAGAGACCGTTCTCCAGTGCCTTATT
AACTGCGATCGCTAATGTGGTCTCTtagtTCTGCGAGAGGCGGTATGTAgtttAGAGACCGTTCTCCAGTGCCTTATT
AACTGCGATCGCTAATGTGGTCTCTtagtTCTGCGAGAGGCGTTCTGTAgtttAGAGACCGTTCTCCAGTGCCTTATT
AACTGCGATCGCTAATGTGGTCTCTtagtGCTCGGCCTTGCCGGTGACAgtttAGAGACCGTTCTCCAGTGCCTTATT
AACTGCGATCGCTAATGTGGTCTCTtagtAGTGTCCTTGATGTTGTCCAgtttAGAGACCGTTCTCCAGTGCCTTATT
AACTGCGATCGCTAATGTGGTCTCTtagtAGTGTCCTTGATGTGGTCCTgtttAGAGACCGTTCTCCAGTGCCTTATT
AACTGCGATCGCTAATGTGGTCTCTtagtACTGTCCTTGATGTTGTCCTgtttAGAGACCGTTCTCCAGTGCCTTATT
AACTGCGATCGCTAATGTGGTCTCTtagtAGTGTCCTTGATGTTGTCCGgtttAGAGACCGTTCTCCAGTGCCTTATT
AACTGCGATCGCTAATGTGGTCTCTtagtAGTGTCCTGGATGTTGTCCTgtttAGAGACCGTTCTCCAGTGCCTTATT
AACTGCGATCGCTAATGTGGTCTCTtagtAGTGTGCTTGATGTTGTCCTgtttAGAGACCGTTCTCCAGTGCCTTATT
AACTGCGATCGCTAATGTGGTCTCTtagtGGGCCACGTCGGCCTGGAGCgtttAGAGACCGTTCTCCAGTGCCTTATT
AACTGCGATCGCTAATGTGGTCTCTtagtGCCGCCACGAGCAAGACGAAgtttAGAGACCGTTCTCCAGTGCCTTATT
AACTGCGATCGCTAATGTGGTCTCTtagtGCCGCCACGAGCAAGACGGGgtttAGAGACCGTTCTCCAGTGCCTTATT
AACTGCGATCGCTAATGTGGTCTCTtagtGCCGCAACGAGCAAGACGGAgtttAGAGACCGTTCTCCAGTGCCTTATT
AACTGCGATCGCTAATGTGGTCTCTtagtGCCGCCACGAGAAAGACGGAgtttAGAGACCGTTCTCCAGTGCCTTATT
AACTGCGATCGCTAATGTGGTCTCTtagtGCCGCCACGAGCAAGACAGAgtttAGAGACCGTTCTCCAGTGCCTTATT
AACTGCGATCGCTAATGTGGTCTCTtagtGTGGTAGAAGGGGCGCTTTAgtttAGAGACCGTTCTCCAGTGCCTTATT
AACTGCGATCGCTAATGTGGTCTCTtagtCGCATTGAGGCTGTTGGTCAgtttAGAGACCGTTCTCCAGTGCCTTATT
AACTGCGATCGCTAATGTGGTCTCTtagtCGCATTGCGGCTGTTGTTCAgtttAGAGACCGTTCTCCAGTGCCTTATT
AACTGCGATCGCTAATGTGGTCTCTtagtACTTCGCCACCAGTCACAACgtttAGAGACCGTTCTCCAGTGCCTTATT
AACTGCGATCGCTAATGTGGTCTCTtagtACTTCGCCACCAGTCGCAAAgtttAGAGACCGTTCTCCAGTGCCTTATT
AACTGCGATCGCTAATGTGGTCTCTtagtACCAGGTCGTCGTCGGGTGTgtttAGAGACCGTTCTCCAGTGCCTTATT
AACTGCGATCGCTAATGTGGTCTCTtagtAATACACCTTCACCTCACCAgtttAGAGACCGTTCTCCAGTGCCTTATT
AACTGCGATCGCTAATGTGGTCTCTtagtAATACACCTTCATCTCACCGgtttAGAGACCGTTCTCCAGTGCCTTATT
AACTGCGATCGCTAATGTGGTCTCTtagtAATACACCTTCACCTTACCGgtttAGAGACCGTTCTCCAGTGCCTTATT
AACTGCGATCGCTAATGTGGTCTCTtagtGTTGTCCAACGGTTCGGTAAgtttAGAGACCGTTCTCCAGTGCCTTATT
AACTGCGATCGCTAATGTGGTCTCTtagtGTTGTCCAACGGGTCGATAAgtttAGAGACCGTTCTCCAGTGCCTTATT
AACTGCGATCGCTAATGTGGTCTCTtagtGTTGTACAACGGGTCGGTAAgtttAGAGACCGTTCTCCAGTGCCTTATT
AACTGCGATCGCTAATGTGGTCTCTtagtTCCAGCCGCGATAGTCCAGCgtttAGAGACCGTTCTCCAGTGCCTTATT
AACTGCGATCGCTAATGTGGTCTCTtagtTCCAGCGGCGATAGTCCAGAgtttAGAGACCGTTCTCCAGTGCCTTATT
AACTGCGATCGCTAATGTGGTCTCTtagtTCCAGCGGCGGTAGTCCAGCgtttAGAGACCGTTCTCCAGTGCCTTATT
AACTGCGATCGCTAATGTGGTCTCTtagtCTGATCGCGCGGAACGTCTCgtttAGAGACCGTTCTCCAGTGCCTTATT
AACTGCGATCGCTAATGTGGTCTCTtagtCTGATCGCGCGGAACATCTAgtttAGAGACCGTTCTCCAGTGCCTTATT
AACTGCGATCGCTAATGTGGTCTCTtagtCTGATCGCGCGGAGCATCTCgtttAGAGACCGTTCTCCAGTGCCTTATT
AACTGCGATCGCTAATGTGGTCTCTtagtCTGATCGCTCGGAACATCTCgtttAGAGACCGTTCTCCAGTGCCTTATT
AACTGCGATCGCTAATGTGGTCTCTtagtCCCCTGCTTTACCGCACGGAgtttAGAGACCGTTCTCCAGTGCCTTATT
AACTGCGATCGCTAATGTGGTCTCTtagtCCGCTGCTTTACCGCACGGCgtttAGAGACCGTTCTCCAGTGCCTTATT
AACTGCGATCGCTAATGTGGTCTCTtagtCACCGTCTGGTGACGGTCCTgtttAGAGACCGTTCTCCAGTGCCTTATT
AACTGCGATCGCTAATGTGGTCTCTtagtATGCCAGGGCCACTGCCGAAgtttAGAGACCGTTCTCCAGTGCCTTATT
AACTGCGATCGCTAATGTGGTCTCTtagtATGCCAGGGCCACCGCCGAGgtttAGAGACCGTTCTCCAGTGCCTTATT
AACTGCGATCGCTAATGTGGTCTCTtagtATGCCAGGGCCACCGCCGTAgtttAGAGACCGTTCTCCAGTGCCTTATT
AACTGCGATCGCTAATGTGGTCTCTtagtCCGCAGATGCCTACTTTGACgtttAGAGACCGTTCTCCAGTGCCTTATT
AACTGCGATCGCTAATGTGGTCTCTtagtCCACAGATGCTTACTTTGACgtttAGAGACCGTTCTCCAGTGCCTTATT
AACTGCGATCGCTAATGTGGTCTCTtagtCCACAGATGCCTACTTTGAGgtttAGAGACCGTTCTCCAGTGCCTTATT
AACTGCGATCGCTAATGTGGTCTCTtagtATTGAAGGTACCGCCACCGGgtttAGAGACCGTTCTCCAGTGCCTTATT
AACTGCGATCGCTAATGTGGTCTCTtagtATTGAAGGTACCGCCACCGCgtttAGAGACCGTTCTCCAGTGCCTTATT
AACTGCGATCGCTAATGTGGTCTCTtagtATTGAAGGTACCGCCAGCGAgtttAGAGACCGTTCTCCAGTGCCTTATT
AACTGCGATCGCTAATGTGGTCTCTtagtATTGAAGGTACCGACACCGAgtttAGAGACCGTTCTCCAGTGCCTTATT
AACTGCGATCGCTAATGTGGTCTCTtagtGGCACGGCGGGCAAACTCCTgtttAGAGACCGTTCTCCAGTGCCTTATT
AACTGCGATCGCTAATGTGGTCTCTtagtGGCACGGCGGGCAATCTCCCgtttAGAGACCGTTCTCCAGTGCCTTATT
AACTGCGATCGCTAATGTGGTCTCTtagtCTTCGGGTTCGGCCGGCAGGgtttAGAGACCGTTCTCCAGTGCCTTATT
AACTGCGATCGCTAATGTGGTCTCTtagtCAGGGCGGGCGCTTGGCCGTgtttAGAGACCGTTCTCCAGTGCCTTATT
AACTGCGATCGCTAATGTGGTCTCTtagtCAGGGCGGGCGCTTGGCCACgtttAGAGACCGTTCTCCAGTGCCTTATT
AACTGCGATCGCTAATGTGGTCTCTtagtCAGGGCGGGCGCTTGGCCTCgtttAGAGACCGTTCTCCAGTGCCTTATT
AACTGCGATCGCTAATGTGGTCTCTtagtGACGTAGAGGACGCCGTCGCgtttAGAGACCGTTCTCCAGTGCCTTATT
AACTGCGATCGCTAATGTGGTCTCTtagtGACGTAGAGGCCGCCGTCGAgtttAGAGACCGTTCTCCAGTGCCTTATT
AACTGCGATCGCTAATGTGGTCTCTtagtGTGAAGCGAGGCAGGTTTTCgtttAGAGACCGTTCTCCAGTGCCTTATT
AACTGCGATCGCTAATGTGGTCTCTtagtGTGAAGCGTGGCAGGTTTTAgtttAGAGACCGTTCTCCAGTGCCTTATT
AACTGCGATCGCTAATGTGGTCTCTtagtGTGAAGCGTAGCAGGTTTTCgtttAGAGACCGTTCTCCAGTGCCTTATT
AACTGCGATCGCTAATGTGGTCTCTtagtCCCAGGAGGCGATTTCCTCGgtttAGAGACCGTTCTCCAGTGCCTTATT
AACTGCGATCGCTAATGTGGTCTCTtagtCCCAGGAGGCGATCTCATCGgtttAGAGACCGTTCTCCAGTGCCTTATT
AACTGCGATCGCTAATGTGGTCTCTtagtCGCAGCGCCTCGCCGGCCAAgtttAGAGACCGTTCTCCAGTGCCTTATT
AACTGCGATCGCTAATGTGGTCTCTtagtCGCAGCGCCTCGACGGGCAAgtttAGAGACCGTTCTCCAGTGCCTTATT
AACTGCGATCGCTAATGTGGTCTCTtagtGATCTGGTGCTGCGCCTCGAgtttAGAGACCGTTCTCCAGTGCCTTATT
AACTGCGATCGCTAATGTGGTCTCTtagtGATCTGGTGCTGTGGCTCGAgtttAGAGACCGTTCTCCAGTGCCTTATT
AACTGCGATCGCTAATGTGGTCTCTtagtGATCTGGTGCTGCGGCTCCAgtttAGAGACCGTTCTCCAGTGCCTTATT
AACTGCGATCGCTAATGTGGTCTCTtagtCACCGCCTCGGCACCGCTGCgtttAGAGACCGTTCTCCAGTGCCTTATT
AACTGCGATCGCTAATGTGGTCTCTtagtCACCGCCTCGGCACCGTTGAgtttAGAGACCGTTCTCCAGTGCCTTATT
AACTGCGATCGCTAATGTGGTCTCTtagtCACCGCCTCGGCACAGTTGCgtttAGAGACCGTTCTCCAGTGCCTTATT
AACTGCGATCGCTAATGTGGTCTCTtagtGGGCGTATCGGCGGCGCACAgtttAGAGACCGTTCTCCAGTGCCTTATT
AACTGCGATCGCTAATGTGGTCTCTtagtGCGCGTATCGGCGGCGCACTgtttAGAGACCGTTCTCCAGTGCCTTATT
AACTGCGATCGCTAATGTGGTCTCTtagtCCTTGATGCTGTTAAGGATCgtttAGAGACCGTTCTCCAGTGCCTTATT
AACTGCGATCGCTAATGTGGTCTCTtagtCCTTGATGCTGTTGACGATCgtttAGAGACCGTTCTCCAGTGCCTTATT
AACTGCGATCGCTAATGTGGTCTCTtagtTGGTCTGGCTGCGCTCGGAGgtttAGAGACCGTTCTCCAGTGCCTTATT
AACTGCGATCGCTAATGTGGTCTCTtagtTGGTCTGGGTGCGCTCGGAAgtttAGAGACCGTTCTCCAGTGCCTTATT
AACTGCGATCGCTAATGTGGTCTCTtagtTGGTCTGGGTGCGCTCGCAGgtttAGAGACCGTTCTCCAGTGCCTTATT
AACTGCGATCGCTAATGTGGTCTCTtagtTAGTCAAAGATATCCCCGAAgtttAGAGACCGTTCTCCAGTGCCTTATT
AACTGCGATCGCTAATGTGGTCTCTtagtTAGTCAAAGATACCACCGAAgtttAGAGACCGTTCTCCAGTGCCTTATT
AACTGCGATCGCTAATGTGGTCTCTtagtTAGTCAAAGATACGCCCGAAgtttAGAGACCGTTCTCCAGTGCCTTATT
AACTGCGATCGCTAATGTGGTCTCTtagtGCTCGCGGTTTACTTCGATCgtttAGAGACCGTTCTCCAGTGCCTTATT
AACTGCGATCGCTAATGTGGTCTCTtagtGCTTGCGGTTTACTTCGACCgtttAGAGACCGTTCTCCAGTGCCTTATT
AACTGCGATCGCTAATGTGGTCTCTtagtGTTCGTGCTGGTCGAGTTCTgtttAGAGACCGTTCTCCAGTGCCTTATT
AACTGCGATCGCTAATGTGGTCTCTtagtGTTCGTGCTGGTCGATTTGTgtttAGAGACCGTTCTCCAGTGCCTTATT
AACTGCGATCGCTAATGTGGTCTCTtagtCTTCGTGCTGGTCGAGTTGTgtttAGAGACCGTTCTCCAGTGCCTTATT
AACTGCGATCGCTAATGTGGTCTCTtagtGTTCGTGCTGGTCGAGGTGTgtttAGAGACCGTTCTCCAGTGCCTTATT
AACTGCGATCGCTAATGTGGTCTCTtagtGTTCGTGCTGGTAGAGTTGTgtttAGAGACCGTTCTCCAGTGCCTTATT
AACTGCGATCGCTAATGTGGTCTCTtagtGGCAAGTTTTTCCTTGCGATgtttAGAGACCGTTCTCCAGTGCCTTATT
AACTGCGATCGCTAATGTGGTCTCTtagtGTCAAGTTTTTCCTTGCGCTgtttAGAGACCGTTCTCCAGTGCCTTATT
AACTGCGATCGCTAATGTGGTCTCTtagtGGCCCGGGCTTCACGCACGGgtttAGAGACCGTTCTCCAGTGCCTTATT
AACTGCGATCGCTAATGTGGTCTCTtagtGAAGTCGTTGGGGAACGCGAgtttAGAGACCGTTCTCCAGTGCCTTATT
AACTGCGATCGCTAATGTGGTCTCTtagtGCAGTCGTTGGGGAAGGCGAgtttAGAGACCGTTCTCCAGTGCCTTATT
AACTGCGATCGCTAATGTGGTCTCTtagtTGCGTGCCTTTGCCGGCACCgtttAGAGACCGTTCTCCAGTGCCTTATT
AACTGCGATCGCTAATGTGGTCTCTtagtTCTCGGTGACGAACCGTGCCgtttAGAGACCGTTCTCCAGTGCCTTATT
AACTGCGATCGCTAATGTGGTCTCTtagtTCTCGGTGATGAACCGTACCgtttAGAGACCGTTCTCCAGTGCCTTATT
AACTGCGATCGCTAATGTGGTCTCTtagtTCTCGGTGATGAACCGTGCAgtttAGAGACCGTTCTCCAGTGCCTTATT
AACTGCGATCGCTAATGTGGTCTCTtagtATGTCGCCGGTGGAGATCTTgtttAGAGACCGTTCTCCAGTGCCTTATT
AACTGCGATCGCTAATGTGGTCTCTtagtATCTCGCCGGTGGAGATCTGgtttAGAGACCGTTCTCCAGTGCCTTATT
AACTGCGATCGCTAATGTGGTCTCTtagtATGTCGCCGGTGGAGATCGGgtttAGAGACCGTTCTCCAGTGCCTTATT
AACTGCGATCGCTAATGTGGTCTCTtagtATGTCACCGGTGGAGATCTGgtttAGAGACCGTTCTCCAGTGCCTTATT
AACTGCGATCGCTAATGTGGTCTCTtagtATGTCGACGGTGGAGATCTGgtttAGAGACCGTTCTCCAGTGCCTTATT
AACTGCGATCGCTAATGTGGTCTCTtagtCGGGCTGCCGGCCCTGACTGgtttAGAGACCGTTCTCCAGTGCCTTATT
AACTGCGATCGCTAATGTGGTCTCTtagtGCTATCCAGGGCCAACAGAGgtttAGAGACCGTTCTCCAGTGCCTTATT
AACTGCGATCGCTAATGTGGTCTCTtagtGGTATCCAGGGCCAACAGATgtttAGAGACCGTTCTCCAGTGCCTTATT
AACTGCGATCGCTAATGTGGTCTCTtagtGACGGAGCAGCCTTCGGTGGgtttAGAGACCGTTCTCCAGTGCCTTATT
AACTGCGATCGCTAATGTGGTCTCTtagtGACGGAGCAGGCATCGGTGGgtttAGAGACCGTTCTCCAGTGCCTTATT
AACTGCGATCGCTAATGTGGTCTCTtagtGACGGAGCAGGCTTCGGTGAgtttAGAGACCGTTCTCCAGTGCCTTATT
AACTGCGATCGCTAATGTGGTCTCTtagtGCCGGAGCAGGCTTCGGTGGgtttAGAGACCGTTCTCCAGTGCCTTATT
AACTGCGATCGCTAATGTGGTCTCTtagtCGCCCGCCCCTCGTGGAGAAgtttAGAGACCGTTCTCCAGTGCCTTATT
AACTGCGATCGCTAATGTGGTCTCTtagtGGTCGCGGACCATCGGCAACgtttAGAGACCGTTCTCCAGTGCCTTATT
AACTGCGATCGCTAATGTGGTCTCTtagtGGTCGCGGACCACCGGCAGCgtttAGAGACCGTTCTCCAGTGCCTTATT
AACTGCGATCGCTAATGTGGTCTCTtagtGGTCGCGGACCAACGGCAGCgtttAGAGACCGTTCTCCAGTGCCTTATT
AACTGCGATCGCTAATGTGGTCTCTtagtGCCGAAGGCCAGGCTAAACAgtttAGAGACCGTTCTCCAGTGCCTTATT
AACTGCGATCGCTAATGTGGTCTCTtagtGCCGAAGGCCAGGCTGAACTgtttAGAGACCGTTCTCCAGTGCCTTATT
AACTGCGATCGCTAATGTGGTCTCTtagtGCCGAAGGCCAGGCTGATCAgtttAGAGACCGTTCTCCAGTGCCTTATT
AACTGCGATCGCTAATGTGGTCTCTtagtGCCGAAGGCCCGGCTGAACAgtttAGAGACCGTTCTCCAGTGCCTTATT
AACTGCGATCGCTAATGTGGTCTCTtagtGCCAGGCTTCCTGGCGGTTAgtttAGAGACCGTTCTCCAGTGCCTTATT
AACTGCGATCGCTAATGTGGTCTCTtagtTCGCTCGAAGGCTTGAGCATgtttAGAGACCGTTCTCCAGTGCCTTATT
AACTGCGATCGCTAATGTGGTCTCTtagtTCGCTCGAAGGCTTGCGCAGgtttAGAGACCGTTCTCCAGTGCCTTATT
AACTGCGATCGCTAATGTGGTCTCTtagtGTAGCCAAAGATCGGTGCGAgtttAGAGACCGTTCTCCAGTGCCTTATT
AACTGCGATCGCTAATGTGGTCTCTtagtGTAGCCAAGGATCGGTGCAAgtttAGAGACCGTTCTCCAGTGCCTTATT
AACTGCGATCGCTAATGTGGTCTCTtagtGTAGCCAAGGATCGGTGAGAgtttAGAGACCGTTCTCCAGTGCCTTATT
AACTGCGATCGCTAATGTGGTCTCTtagtCAGATCGCGCATGTTGACTTgtttAGAGACCGTTCTCCAGTGCCTTATT
AACTGCGATCGCTAATGTGGTCTCTtagtCATATCTCGCATGTTGACTTgtttAGAGACCGTTCTCCAGTGCCTTATT
AACTGCGATCGCTAATGTGGTCTCTtagtCATATAGCGCATGTTGACTTgtttAGAGACCGTTCTCCAGTGCCTTATT
AACTGCGATCGCTAATGTGGTCTCTtagtCTGGTGGCCGAGGTGCACACgtttAGAGACCGTTCTCCAGTGCCTTATT
AACTGCGATCGCTAATGTGGTCTCTtagtCTGGTGGCCGAAGTGCACATgtttAGAGACCGTTCTCCAGTGCCTTATT
AACTGCGATCGCTAATGTGGTCTCTtagtCATTTTCGGGTTCCAGTAATgtttAGAGACCGTTCTCCAGTGCCTTATT
AACTGCGATCGCTAATGTGGTCTCTtagtTCTTTTCGAAGTTGATGATAgtttAGAGACCGTTCTCCAGTGCCTTATT
AACTGCGATCGCTAATGTGGTCTCTtagtTCTTTTCGAGGTTGAGGATAgtttAGAGACCGTTCTCCAGTGCCTTATT
AACTGCGATCGCTAATGTGGTCTCTtagtTCTTTTCGAGGTTGATGATTgtttAGAGACCGTTCTCCAGTGCCTTATT
AACTGCGATCGCTAATGTGGTCTCTtagtTCTTTTCGAGATTGATGATAgtttAGAGACCGTTCTCCAGTGCCTTATT
AACTGCGATCGCTAATGTGGTCTCTtagtCTCGCGCAGTCCTTTAACCAgtttAGAGACCGTTCTCCAGTGCCTTATT
AACTGCGATCGCTAATGTGGTCTCTtagtCTCGCGCAGTTCTTTATCCAgtttAGAGACCGTTCTCCAGTGCCTTATT
AACTGCGATCGCTAATGTGGTCTCTtagtCTCGCGCAGCTCTTTAACCAgtttAGAGACCGTTCTCCAGTGCCTTATT
AACTGCGATCGCTAATGTGGTCTCTtagtCTCGCGCAGTTCTTTAACCCgtttAGAGACCGTTCTCCAGTGCCTTATT
AACTGCGATCGCTAATGTGGTCTCTtagtCTCGCGCAGTTCTTTAACCGgtttAGAGACCGTTCTCCAGTGCCTTATT
AACTGCGATCGCTAATGTGGTCTCTtagtGCACTCCATCATGCCCAAGAgtttAGAGACCGTTCTCCAGTGCCTTATT
AACTGCGATCGCTAATGTGGTCTCTtagtGCACTCCATCATGCCCAAGTgtttAGAGACCGTTCTCCAGTGCCTTATT
AACTGCGATCGCTAATGTGGTCTCTtagtCTCGATGTCCCCGCCAGCGGgtttAGAGACCGTTCTCCAGTGCCTTATT
AACTGCGATCGCTAATGTGGTCTCTtagtCTCGATGTCGCCGCCACCGGgtttAGAGACCGTTCTCCAGTGCCTTATT
AACTGCGATCGCTAATGTGGTCTCTtagtGGCCGCGCGCATGTCGTCGAgtttAGAGACCGTTCTCCAGTGCCTTATT
AACTGCGATCGCTAATGTGGTCTCTtagtAGAAGAATGCGTTTATAGCCgtttAGAGACCGTTCTCCAGTGCCTTATT
AACTGCGATCGCTAATGTGGTCTCTtagtAGAAGAATGCGTTTATAGGGgtttAGAGACCGTTCTCCAGTGCCTTATT
AACTGCGATCGCTAATGTGGTCTCTtagtAGAAGAATGCGTTTATAGCTgtttAGAGACCGTTCTCCAGTGCCTTATT
AACTGCGATCGCTAATGTGGTCTCTtagtAGAAGAATGCATTTATAGCGgtttAGAGACCGTTCTCCAGTGCCTTATT
AACTGCGATCGCTAATGTGGTCTCTtagtGAACTCCTCCGAGCCCAACAgtttAGAGACCGTTCTCCAGTGCCTTATT
AACTGCGATCGCTAATGTGGTCTCTtagtGAACTCCTCCGAGCCCATCCgtttAGAGACCGTTCTCCAGTGCCTTATT
AACTGCGATCGCTAATGTGGTCTCTtagtGCCATGCGGTCCAGCGCCTTgtttAGAGACCGTTCTCCAGTGCCTTATT
AACTGCGATCGCTAATGTGGTCTCTtagtGCCATGCGGTCCAGCACCTGgtttAGAGACCGTTCTCCAGTGCCTTATT
AACTGCGATCGCTAATGTGGTCTCTtagtGCACGCCGATCCCGACCGACgtttAGAGACCGTTCTCCAGTGCCTTATT
AACTGCGATCGCTAATGTGGTCTCTtagtGCACGCCGATCCCGCCCAACgtttAGAGACCGTTCTCCAGTGCCTTATT
AACTGCGATCGCTAATGTGGTCTCTtagtAGGCATGGCCCAGCGTTTCCgtttAGAGACCGTTCTCCAGTGCCTTATT
AACTGCGATCGCTAATGTGGTCTCTtagtAGGCATGGCCCAGCGCGTCCgtttAGAGACCGTTCTCCAGTGCCTTATT
AACTGCGATCGCTAATGTGGTCTCTtagtAGGCATGGCCCACCGCTTCCgtttAGAGACCGTTCTCCAGTGCCTTATT
AACTGCGATCGCTAATGTGGTCTCTtagtGATGCTCGGATGCGCGCTACgtttAGAGACCGTTCTCCAGTGCCTTATT
AACTGCGATCGCTAATGTGGTCTCTtagtGATGCTCGGGTGCGCGCGACgtttAGAGACCGTTCTCCAGTGCCTTATT
AACTGCGATCGCTAATGTGGTCTCTtagtGATGCTCGGATGCGCGCGAAgtttAGAGACCGTTCTCCAGTGCCTTATT
AACTGCGATCGCTAATGTGGTCTCTtagtGATCCTCGGATGCGCGCGACgtttAGAGACCGTTCTCCAGTGCCTTATT
AACTGCGATCGCTAATGTGGTCTCTtagtAGGAAACCATCACGCTATTCgtttAGAGACCGTTCTCCAGTGCCTTATT
AACTGCGATCGCTAATGTGGTCTCTtagtAGGAAACCATCACGCTATACgtttAGAGACCGTTCTCCAGTGCCTTATT
AACTGCGATCGCTAATGTGGTCTCTtagtGACCTGGCGCAGCGGAGTATgtttAGAGACCGTTCTCCAGTGCCTTATT
AACTGCGATCGCTAATGTGGTCTCTtagtATGATAATGGCCACGTGGAGgtttAGAGACCGTTCTCCAGTGCCTTATT
AACTGCGATCGCTAATGTGGTCTCTtagtATGATAATGGCCACGTGACGgtttAGAGACCGTTCTCCAGTGCCTTATT
AACTGCGATCGCTAATGTGGTCTCTtagtATGATAATGTCCACGTGGCGgtttAGAGACCGTTCTCCAGTGCCTTATT
AACTGCGATCGCTAATGTGGTCTCTtagtGGCCTTGTGGCCGGCGACGAgtttAGAGACCGTTCTCCAGTGCCTTATT
AACTGCGATCGCTAATGTGGTCTCTtagtGGCCTTGTCGCCGGCGACGCgtttAGAGACCGTTCTCCAGTGCCTTATT
AACTGCGATCGCTAATGTGGTCTCTtagtGGCCTTGTGGCCGGCCACGCgtttAGAGACCGTTCTCCAGTGCCTTATT
AACTGCGATCGCTAATGTGGTCTCTtagtCGCCCTGACGGCATCGACCCgtttAGAGACCGTTCTCCAGTGCCTTATT
AACTGCGATCGCTAATGTGGTCTCTtagtCGCCCTGACGGCAACGACACgtttAGAGACCGTTCTCCAGTGCCTTATT
AACTGCGATCGCTAATGTGGTCTCTtagtCGCCCTGACGGCATCGAAACgtttAGAGACCGTTCTCCAGTGCCTTATT
AACTGCGATCGCTAATGTGGTCTCTtagtCGCCCTGACGGCATCGACAGgtttAGAGACCGTTCTCCAGTGCCTTATT
AACTGCGATCGCTAATGTGGTCTCTtagtAAAAAAACACCCAGCGCGATgtttAGAGACCGTTCTCCAGTGCCTTATT
AACTGCGATCGCTAATGTGGTCTCTtagtAAAAAACCACCCAACGCGATgtttAGAGACCGTTCTCCAGTGCCTTATT
AACTGCGATCGCTAATGTGGTCTCTtagtCGAAGGACGCCCCTTCGAGAgtttAGAGACCGTTCTCCAGTGCCTTATT
AACTGCGATCGCTAATGTGGTCTCTtagtCGAAGAACGCCCCTTAGAGAgtttAGAGACCGTTCTCCAGTGCCTTATT
AACTGCGATCGCTAATGTGGTCTCTtagtCGAAGAACGCCCCTTCCAGAgtttAGAGACCGTTCTCCAGTGCCTTATT
AACTGCGATCGCTAATGTGGTCTCTtagtCGAAGAACGCCCCTTCGAGCgtttAGAGACCGTTCTCCAGTGCCTTATT
AACTGCGATCGCTAATGTGGTCTCTtagtCACCACCGCGCCGTTGAACAgtttAGAGACCGTTCTCCAGTGCCTTATT
AACTGCGATCGCTAATGTGGTCTCTtagtCACCACCGCGCCGATGACCAgtttAGAGACCGTTCTCCAGTGCCTTATT
AACTGCGATCGCTAATGTGGTCTCTtagtCCGTCGCCGCGTAGGCAACCgtttAGAGACCGTTCTCCAGTGCCTTATT
AACTGCGATCGCTAATGTGGTCTCTtagtCCGTCGCCGCGTAGGTAACGgtttAGAGACCGTTCTCCAGTGCCTTATT
AACTGCGATCGCTAATGTGGTCTCTtagtCCGAGCACGCTGATCCGCGGgtttAGAGACCGTTCTCCAGTGCCTTATT
AACTGCGATCGCTAATGTGGTCTCTtagtCCGAGCACGCTGATCCGCTCgtttAGAGACCGTTCTCCAGTGCCTTATT
AACTGCGATCGCTAATGTGGTCTCTtagtCCGAGCACGCTGATCCACTGgtttAGAGACCGTTCTCCAGTGCCTTATT
AACTGCGATCGCTAATGTGGTCTCTtagtTGTGCTCAGGCCGATCGAGCgtttAGAGACCGTTCTCCAGTGCCTTATT
AACTGCGATCGCTAATGTGGTCTCTtagtGGTGCTCAGGCCGATCTAGCgtttAGAGACCGTTCTCCAGTGCCTTATT
AACTGCGATCGCTAATGTGGTCTCTtagtATGACGCTGGACGACGTCCGgtttAGAGACCGTTCTCCAGTGCCTTATT
AACTGCGATCGCTAATGTGGTCTCTtagtGCGAAGGCTTCGTTACGATCgtttAGAGACCGTTCTCCAGTGCCTTATT
AACTGCGATCGCTAATGTGGTCTCTtagtGCGAAGGCTGCGTAACGATCgtttAGAGACCGTTCTCCAGTGCCTTATT
AACTGCGATCGCTAATGTGGTCTCTtagtGCGAAGGCTTCGTAACGATGgtttAGAGACCGTTCTCCAGTGCCTTATT
AACTGCGATCGCTAATGTGGTCTCTtagtGCGAAAGCTTCGTAACGATCgtttAGAGACCGTTCTCCAGTGCCTTATT
AACTGCGATCGCTAATGTGGTCTCTtagtATCAGCGCTGACAGCAGCTCgtttAGAGACCGTTCTCCAGTGCCTTATT
AACTGCGATCGCTAATGTGGTCTCTtagtATCAGCGCTCACAGCAGCGCgtttAGAGACCGTTCTCCAGTGCCTTATT
AACTGCGATCGCTAATGTGGTCTCTtagtATCAGCGCTGACAGCAGCGAgtttAGAGACCGTTCTCCAGTGCCTTATT
AACTGCGATCGCTAATGTGGTCTCTtagtATCAGCGCTGACAGCAGCGGgtttAGAGACCGTTCTCCAGTGCCTTATT
AACTGCGATCGCTAATGTGGTCTCTtagtATCAGCGCTGACAGCAGAGCgtttAGAGACCGTTCTCCAGTGCCTTATT
AACTGCGATCGCTAATGTGGTCTCTtagtATCAGCGCTTACAGCAGCGCgtttAGAGACCGTTCTCCAGTGCCTTATT
AACTGCGATCGCTAATGTGGTCTCTtagtGAAGGACTCGGCGTGAACTTgtttAGAGACCGTTCTCCAGTGCCTTATT
AACTGCGATCGCTAATGTGGTCTCTtagtCAGGCCATTGACCCGGATAGgtttAGAGACCGTTCTCCAGTGCCTTATT
AACTGCGATCGCTAATGTGGTCTCTtagtCAGGCCACTGACCCGGATATgtttAGAGACCGTTCTCCAGTGCCTTATT
AACTGCGATCGCTAATGTGGTCTCTtagtGGCGCCGAACACGCTACCGGgtttAGAGACCGTTCTCCAGTGCCTTATT
AACTGCGATCGCTAATGTGGTCTCTtagtCTGGCCCAGGGTGTACGACAgtttAGAGACCGTTCTCCAGTGCCTTATT
AACTGCGATCGCTAATGTGGTCTCTtagtAAGGTCGCCAGGCCCTTGATgtttAGAGACCGTTCTCCAGTGCCTTATT
AACTGCGATCGCTAATGTGGTCTCTtagtAAGGTCGCCCGGCCCTGGATgtttAGAGACCGTTCTCCAGTGCCTTATT
AACTGCGATCGCTAATGTGGTCTCTtagtAAGGTCGCCAGGCTCTGGATgtttAGAGACCGTTCTCCAGTGCCTTATT
AACTGCGATCGCTAATGTGGTCTCTtagtAATGTCGCCAGGCCCTGGATgtttAGAGACCGTTCTCCAGTGCCTTATT
AACTGCGATCGCTAATGTGGTCTCTtagtAAGGTCGCCAGGCACTGGATgtttAGAGACCGTTCTCCAGTGCCTTATT
AACTGCGATCGCTAATGTGGTCTCTtagtGAAGCTCAGCTGAGCCAGTCgtttAGAGACCGTTCTCCAGTGCCTTATT
AACTGCGATCGCTAATGTGGTCTCTtagtGAAGCTCAGCTGAGCCGGTAgtttAGAGACCGTTCTCCAGTGCCTTATT
AACTGCGATCGCTAATGTGGTCTCTtagtTGCGATACTGCGGGTTGGCAgtttAGAGACCGTTCTCCAGTGCCTTATT
AACTGCGATCGCTAATGTGGTCTCTtagtTGCGATACTCCGGGTTGGCCgtttAGAGACCGTTCTCCAGTGCCTTATT
AACTGCGATCGCTAATGTGGTCTCTtagtGGCAAGGATAGCGATGAGGCgtttAGAGACCGTTCTCCAGTGCCTTATT
AACTGCGATCGCTAATGTGGTCTCTtagtGGAAAGGATAGCGATGAGACgtttAGAGACCGTTCTCCAGTGCCTTATT
AACTGCGATCGCTAATGTGGTCTCTtagtGGAAAGGATAGCGATGAGTCgtttAGAGACCGTTCTCCAGTGCCTTATT
AACTGCGATCGCTAATGTGGTCTCTtagtCTACCACCCGAACCACCAGCgtttAGAGACCGTTCTCCAGTGCCTTATT
AACTGCGATCGCTAATGTGGTCTCTtagtCTACCACCCGATCTACCAGCgtttAGAGACCGTTCTCCAGTGCCTTATT
AACTGCGATCGCTAATGTGGTCTCTtagtATTGATACTGACATTATTGTgtttAGAGACCGTTCTCCAGTGCCTTATT
AACTGCGATCGCTAATGTGGTCTCTtagtACTGATACTGACATTCTTGTgtttAGAGACCGTTCTCCAGTGCCTTATT
AACTGCGATCGCTAATGTGGTCTCTtagtATTGATACTGACATTCTTGGgtttAGAGACCGTTCTCCAGTGCCTTATT
AACTGCGATCGCTAATGTGGTCTCTtagtATTGATACTGACATTCGTGTgtttAGAGACCGTTCTCCAGTGCCTTATT
AACTGCGATCGCTAATGTGGTCTCTtagtGGGAAATGTCCATTGAAGAAgtttAGAGACCGTTCTCCAGTGCCTTATT
AACTGCGATCGCTAATGTGGTCTCTtagtCTCGGATCTATGATGGCGCGgtttAGAGACCGTTCTCCAGTGCCTTATT
AACTGCGATCGCTAATGTGGTCTCTtagtCTCGGATCGATGATGGCTCGgtttAGAGACCGTTCTCCAGTGCCTTATT
AACTGCGATCGCTAATGTGGTCTCTtagtCTCGGATCGATGATGGCGCTgtttAGAGACCGTTCTCCAGTGCCTTATT
AACTGCGATCGCTAATGTGGTCTCTtagtGAGCCCTTGAGCACCACGTGgtttAGAGACCGTTCTCCAGTGCCTTATT
AACTGCGATCGCTAATGTGGTCTCTtagtGGGCCCTTGAGCAGCACGTGgtttAGAGACCGTTCTCCAGTGCCTTATT
AACTGCGATCGCTAATGTGGTCTCTtagtGGGCCCTTGAGCACCACCTGgtttAGAGACCGTTCTCCAGTGCCTTATT
AACTGCGATCGCTAATGTGGTCTCTtagtTGTGCTTGCCGATCTTCTTGgtttAGAGACCGTTCTCCAGTGCCTTATT
AACTGCGATCGCTAATGTGGTCTCTtagtTGTGCTTGCCGTTCTTCGTGgtttAGAGACCGTTCTCCAGTGCCTTATT
AACTGCGATCGCTAATGTGGTCTCTtagtTGTGCTTGCCGATCTTAGTGgtttAGAGACCGTTCTCCAGTGCCTTATT
AACTGCGATCGCTAATGTGGTCTCTtagtTGTGCTTGCCGATCTTCGTCgtttAGAGACCGTTCTCCAGTGCCTTATT
AACTGCGATCGCTAATGTGGTCTCTtagtCGAGGCCTCGCCGGCGACCAgtttAGAGACCGTTCTCCAGTGCCTTATT
AACTGCGATCGCTAATGTGGTCTCTtagtGGAGGCCTCGCCGGCGACCCgtttAGAGACCGTTCTCCAGTGCCTTATT
AACTGCGATCGCTAATGTGGTCTCTtagtCCTGCATCAGTCCGGAACCGgtttAGAGACCGTTCTCCAGTGCCTTATT
AACTGCGATCGCTAATGTGGTCTCTtagtCCTGCATCACTCCGGACCCGgtttAGAGACCGTTCTCCAGTGCCTTATT
AACTGCGATCGCTAATGTGGTCTCTtagtCGCCAATGAACTCGATATCCgtttAGAGACCGTTCTCCAGTGCCTTATT
AACTGCGATCGCTAATGTGGTCTCTtagtCGCCTATGAACTCGATATCCgtttAGAGACCGTTCTCCAGTGCCTTATT
AACTGCGATCGCTAATGTGGTCTCTtagtCGCCGATGAACTCGATATACgtttAGAGACCGTTCTCCAGTGCCTTATT
AACTGCGATCGCTAATGTGGTCTCTtagtCGCCGATGAACTCGATATCAgtttAGAGACCGTTCTCCAGTGCCTTATT
AACTGCGATCGCTAATGTGGTCTCTtagtCGCCGATGAACTCAATATCCgtttAGAGACCGTTCTCCAGTGCCTTATT
AACTGCGATCGCTAATGTGGTCTCTtagtAGCCCTTCGCCCTCCATGCGgtttAGAGACCGTTCTCCAGTGCCTTATT
AACTGCGATCGCTAATGTGGTCTCTtagtACGCAGGTGAAGGAAGGATAgtttAGAGACCGTTCTCCAGTGCCTTATT
AACTGCGATCGCTAATGTGGTCTCTtagtACGCAGGTGTACGAAGGATAgtttAGAGACCGTTCTCCAGTGCCTTATT
AACTGCGATCGCTAATGTGGTCTCTtagtACGCAGGTGAACGAAGGTTAgtttAGAGACCGTTCTCCAGTGCCTTATT
AACTGCGATCGCTAATGTGGTCTCTtagtGCGCAGGTGAACGAAGGATAgtttAGAGACCGTTCTCCAGTGCCTTATT
AACTGCGATCGCTAATGTGGTCTCTtagtGCCGTCGACCAGGCAGAATTgtttAGAGACCGTTCTCCAGTGCCTTATT
AACTGCGATCGCTAATGTGGTCTCTtagtGCCGTCGACCAGGGAGAATAgtttAGAGACCGTTCTCCAGTGCCTTATT
AACTGCGATCGCTAATGTGGTCTCTtagtGCCGTCGACCAGGGAGATTTgtttAGAGACCGTTCTCCAGTGCCTTATT
AACTGCGATCGCTAATGTGGTCTCTtagtGCCGTCGACCAGGGAGAGTTgtttAGAGACCGTTCTCCAGTGCCTTATT
AACTGCGATCGCTAATGTGGTCTCTtagtTGGTCGGTGACCGGCACCGCgtttAGAGACCGTTCTCCAGTGCCTTATT
AACTGCGATCGCTAATGTGGTCTCTtagtTGGTCGGTGACCGCCACCGAgtttAGAGACCGTTCTCCAGTGCCTTATT
AACTGCGATCGCTAATGTGGTCTCTtagtGTTCGAAATCAAGAGAGTTCgtttAGAGACCGTTCTCCAGTGCCTTATT
AACTGCGATCGCTAATGTGGTCTCTtagtGTTCGAAATCAAGAAAGTTAgtttAGAGACCGTTCTCCAGTGCCTTATT
AACTGCGATCGCTAATGTGGTCTCTtagtGTTCGAAATCCAGAAAGTTCgtttAGAGACCGTTCTCCAGTGCCTTATT
AACTGCGATCGCTAATGTGGTCTCTtagtGCGCATTGTCGTTCCCCACCgtttAGAGACCGTTCTCCAGTGCCTTATT
AACTGCGATCGCTAATGTGGTCTCTtagtGGGCATTGTCGTTGCCCACCgtttAGAGACCGTTCTCCAGTGCCTTATT
AACTGCGATCGCTAATGTGGTCTCTtagtCAGATTGCCGAAGATGTTGTgtttAGAGACCGTTCTCCAGTGCCTTATT
AACTGCGATCGCTAATGTGGTCTCTtagtCAGATTGCCGTAGATGTTTTgtttAGAGACCGTTCTCCAGTGCCTTATT
AACTGCGATCGCTAATGTGGTCTCTtagtCAGATTGCCGAAAATGTTTTgtttAGAGACCGTTCTCCAGTGCCTTATT
AACTGCGATCGCTAATGTGGTCTCTtagtCAGATTGCCGAAGATGTTATgtttAGAGACCGTTCTCCAGTGCCTTATT
AACTGCGATCGCTAATGTGGTCTCTtagtCAGAGTGCCGAAGATGTTTTgtttAGAGACCGTTCTCCAGTGCCTTATT
AACTGCGATCGCTAATGTGGTCTCTtagtTGTATCAGACGGGATTCGAGgtttAGAGACCGTTCTCCAGTGCCTTATT
AACTGCGATCGCTAATGTGGTCTCTtagtTGTAACAGACGGGATTGGAGgtttAGAGACCGTTCTCCAGTGCCTTATT
AACTGCGATCGCTAATGTGGTCTCTtagtTGTAACAGACGGCATTCGAGgtttAGAGACCGTTCTCCAGTGCCTTATT
AACTGCGATCGCTAATGTGGTCTCTtagtCGCTTCGCGCCAGGGCGCGAgtttAGAGACCGTTCTCCAGTGCCTTATT
AACTGCGATCGCTAATGTGGTCTCTtagtCGCTTCGCGCCAGGTCGCCAgtttAGAGACCGTTCTCCAGTGCCTTATT
AACTGCGATCGCTAATGTGGTCTCTtagtCGCCGGCAAGGCATCGCTCCgtttAGAGACCGTTCTCCAGTGCCTTATT
AACTGCGATCGCTAATGTGGTCTCTtagtCGCCGGCAAGGCTTCGCTCAgtttAGAGACCGTTCTCCAGTGCCTTATT
AACTGCGATCGCTAATGTGGTCTCTtagtCGCCGGCAAGGCTTCGCTTCgtttAGAGACCGTTCTCCAGTGCCTTATT
AACTGCGATCGCTAATGTGGTCTCTtagtCCGCAGCCTGCAAGCCAAGGgtttAGAGACCGTTCTCCAGTGCCTTATT
AACTGCGATCGCTAATGTGGTCTCTtagtCCGCAGCCTGCAAGCCATGCgtttAGAGACCGTTCTCCAGTGCCTTATT
AACTGCGATCGCTAATGTGGTCTCTtagtGCTTGAGCATCGTGATCTTGgtttAGAGACCGTTCTCCAGTGCCTTATT
AACTGCGATCGCTAATGTGGTCTCTtagtGCTTGAGCATCGTGATCTTTgtttAGAGACCGTTCTCCAGTGCCTTATT
AACTGCGATCGCTAATGTGGTCTCTtagtGCATGAGCATCGTGATCTTCgtttAGAGACCGTTCTCCAGTGCCTTATT
AACTGCGATCGCTAATGTGGTCTCTtagtGCTTGAGGATCGTGATCTTCgtttAGAGACCGTTCTCCAGTGCCTTATT
AACTGCGATCGCTAATGTGGTCTCTtagtCCGGGTCCACGTTGACGTAAgtttAGAGACCGTTCTCCAGTGCCTTATT
AACTGCGATCGCTAATGTGGTCTCTtagtCCGGGTCCACGTTGTTGTAAgtttAGAGACCGTTCTCCAGTGCCTTATT
AACTGCGATCGCTAATGTGGTCTCTtagtCCGGATCCACGTTGATGTAAgtttAGAGACCGTTCTCCAGTGCCTTATT
AACTGCGATCGCTAATGTGGTCTCTtagtACCGTGCTGGAACGCGCTCAgtttAGAGACCGTTCTCCAGTGCCTTATT
AACTGCGATCGCTAATGTGGTCTCTtagtACCGTGCTTGAACGGGCTCAgtttAGAGACCGTTCTCCAGTGCCTTATT
AACTGCGATCGCTAATGTGGTCTCTtagtGCCCAGGTCCAGTTCGGTCTgtttAGAGACCGTTCTCCAGTGCCTTATT
AACTGCGATCGCTAATGTGGTCTCTtagtACGGCAGGTCGATGCCGATCgtttAGAGACCGTTCTCCAGTGCCTTATT
AACTGCGATCGCTAATGTGGTCTCTtagtACGGCAGGTCGTTGCAGATCgtttAGAGACCGTTCTCCAGTGCCTTATT
AACTGCGATCGCTAATGTGGTCTCTtagtGTATTCTTCGCAGACCTGAAgtttAGAGACCGTTCTCCAGTGCCTTATT
AACTGCGATCGCTAATGTGGTCTCTtagtGTATTCTTCGCAGACCTTCAgtttAGAGACCGTTCTCCAGTGCCTTATT
AACTGCGATCGCTAATGTGGTCTCTtagtGTATTCTTCGCAGACCTGCCgtttAGAGACCGTTCTCCAGTGCCTTATT
AACTGCGATCGCTAATGTGGTCTCTtagtATAGGGGATACCGAATTTCTgtttAGAGACCGTTCTCCAGTGCCTTATT
AACTGCGATCGCTAATGTGGTCTCTtagtATAGGGGATACCGAGTTGCTgtttAGAGACCGTTCTCCAGTGCCTTATT
AACTGCGATCGCTAATGTGGTCTCTtagtATAGGGGATACCGAGTGTCTgtttAGAGACCGTTCTCCAGTGCCTTATT
AACTGCGATCGCTAATGTGGTCTCTtagtAGAGTGGATCGAGGAACGGTgtttAGAGACCGTTCTCCAGTGCCTTATT
AACTGCGATCGCTAATGTGGTCTCTtagtCGAGTGGATCGAGGACCGGTgtttAGAGACCGTTCTCCAGTGCCTTATT
AACTGCGATCGCTAATGTGGTCTCTtagtCGCGGGAGTCCTGGACCTCAgtttAGAGACCGTTCTCCAGTGCCTTATT
AACTGCGATCGCTAATGTGGTCTCTtagtCGCGGCAGTCCAGGACCTCAgtttAGAGACCGTTCTCCAGTGCCTTATT
AACTGCGATCGCTAATGTGGTCTCTtagtTCACGTCCGCTTCAACGGTGgtttAGAGACCGTTCTCCAGTGCCTTATT
AACTGCGATCGCTAATGTGGTCTCTtagtTCACGTCCGCTTCAACGGTCgtttAGAGACCGTTCTCCAGTGCCTTATT
AACTGCGATCGCTAATGTGGTCTCTtagtTCACGTCCGCTTCAACGGGAgtttAGAGACCGTTCTCCAGTGCCTTATT
AACTGCGATCGCTAATGTGGTCTCTtagtTGCCGACGATGCCGTTGACCgtttAGAGACCGTTCTCCAGTGCCTTATT
AACTGCGATCGCTAATGTGGTCTCTtagtTGCCGACGATGACGTTGTCCgtttAGAGACCGTTCTCCAGTGCCTTATT
AACTGCGATCGCTAATGTGGTCTCTtagtTGCCAACGATGCCGTTGTCCgtttAGAGACCGTTCTCCAGTGCCTTATT
AACTGCGATCGCTAATGTGGTCTCTtagtTGCCGACGATGCCGTTGTTCgtttAGAGACCGTTCTCCAGTGCCTTATT
AACTGCGATCGCTAATGTGGTCTCTtagtGGAAGCACCGGAAGGCGCGAgtttAGAGACCGTTCTCCAGTGCCTTATT
AACTGCGATCGCTAATGTGGTCTCTtagtCGTCCAGAAGGCGGTAAGGTgtttAGAGACCGTTCTCCAGTGCCTTATT
AACTGCGATCGCTAATGTGGTCTCTtagtCGTCCAGAAGGCGGGAAGGCgtttAGAGACCGTTCTCCAGTGCCTTATT
AACTGCGATCGCTAATGTGGTCTCTtagtGCGAACCCACCCCGGCGGCGgtttAGAGACCGTTCTCCAGTGCCTTATT
AACTGCGATCGCTAATGTGGTCTCTtagtGCGAACCCACGCCCGCGGCGgtttAGAGACCGTTCTCCAGTGCCTTATT
AACTGCGATCGCTAATGTGGTCTCTtagtGCGAACCCACGCCGGCGACGgtttAGAGACCGTTCTCCAGTGCCTTATT
AACTGCGATCGCTAATGTGGTCTCTtagtGAGATATTGCCTCGGGCGGTgtttAGAGACCGTTCTCCAGTGCCTTATT
AACTGCGATCGCTAATGTGGTCTCTtagtAAGATATTGCTTCGGGCGGTgtttAGAGACCGTTCTCCAGTGCCTTATT
AACTGCGATCGCTAATGTGGTCTCTtagtGAGATATTGCTTCGGGCGGGgtttAGAGACCGTTCTCCAGTGCCTTATT
AACTGCGATCGCTAATGTGGTCTCTtagtGAGATATTGCTTCGGGCGGAgtttAGAGACCGTTCTCCAGTGCCTTATT
AACTGCGATCGCTAATGTGGTCTCTtagtCCACCAGGCCCCTCAGCATCgtttAGAGACCGTTCTCCAGTGCCTTATT
AACTGCGATCGCTAATGTGGTCTCTtagtAGCGATGCACGTCTTAGCCAgtttAGAGACCGTTCTCCAGTGCCTTATT
AACTGCGATCGCTAATGTGGTCTCTtagtGGGAATGCGCACGCCGCAGAgtttAGAGACCGTTCTCCAGTGCCTTATT
AACTGCGATCGCTAATGTGGTCTCTtagtGGGAATGCGTACGCCGCCGAgtttAGAGACCGTTCTCCAGTGCCTTATT
AACTGCGATCGCTAATGTGGTCTCTtagtGGGAATGCGCACACCGCCGAgtttAGAGACCGTTCTCCAGTGCCTTATT
AACTGCGATCGCTAATGTGGTCTCTtagtGCGACCAGCCCATGTTTGTAgtttAGAGACCGTTCTCCAGTGCCTTATT
AACTGCGATCGCTAATGTGGTCTCTtagtGCGACCAGCCCATGTTTCTGgtttAGAGACCGTTCTCCAGTGCCTTATT
AACTGCGATCGCTAATGTGGTCTCTtagtGCAGAACGTCGCCGTCGGAGgtttAGAGACCGTTCTCCAGTGCCTTATT
AACTGCGATCGCTAATGTGGTCTCTtagtGCAGCACGTCGCCGTCGGATgtttAGAGACCGTTCTCCAGTGCCTTATT
AACTGCGATCGCTAATGTGGTCTCTtagtGCAGCACGTCGACGTCGGAGgtttAGAGACCGTTCTCCAGTGCCTTATT
AACTGCGATCGCTAATGTGGTCTCTtagtGCAGCACGTCGCCGTAGGAGgtttAGAGACCGTTCTCCAGTGCCTTATT
AACTGCGATCGCTAATGTGGTCTCTtagtTTCGGCGAGTGGAGCGGAGTgtttAGAGACCGTTCTCCAGTGCCTTATT
AACTGCGATCGCTAATGTGGTCTCTtagtTTCGGCCAGTGGAGCGGAGGgtttAGAGACCGTTCTCCAGTGCCTTATT
AACTGCGATCGCTAATGTGGTCTCTtagtTTCGGCGAGTGGCGCGGAGGgtttAGAGACCGTTCTCCAGTGCCTTATT
AACTGCGATCGCTAATGTGGTCTCTtagtTTCGGCGAGTGGAACGGAGGgtttAGAGACCGTTCTCCAGTGCCTTATT
AACTGCGATCGCTAATGTGGTCTCTtagtTTCGGCGAGTGGAGCGGACGgtttAGAGACCGTTCTCCAGTGCCTTATT
AACTGCGATCGCTAATGTGGTCTCTtagtGCCGCGCCCGGCTACGTCGGgtttAGAGACCGTTCTCCAGTGCCTTATT
AACTGCGATCGCTAATGTGGTCTCTtagtGTTCGCAAAGGAACACGGAAgtttAGAGACCGTTCTCCAGTGCCTTATT
AACTGCGATCGCTAATGTGGTCTCTtagtGTTCGAAAAGGAACACGGACgtttAGAGACCGTTCTCCAGTGCCTTATT
AACTGCGATCGCTAATGTGGTCTCTtagtGTTCGCAAAGGAACACGGTCgtttAGAGACCGTTCTCCAGTGCCTTATT
AACTGCGATCGCTAATGTGGTCTCTtagtGTTCGCAAAGGAACAGGGACgtttAGAGACCGTTCTCCAGTGCCTTATT
AACTGCGATCGCTAATGTGGTCTCTtagtATCAGACCGATCAGCTCTTGgtttAGAGACCGTTCTCCAGTGCCTTATT
AACTGCGATCGCTAATGTGGTCTCTtagtATCAGACCGATCAGCGCTTCgtttAGAGACCGTTCTCCAGTGCCTTATT
AACTGCGATCGCTAATGTGGTCTCTtagtATCAGACCGAACAGCTCTTCgtttAGAGACCGTTCTCCAGTGCCTTATT
AACTGCGATCGCTAATGTGGTCTCTtagtATCAGACCGATCACCTCTTCgtttAGAGACCGTTCTCCAGTGCCTTATT
AACTGCGATCGCTAATGTGGTCTCTtagtCCTTCAGCTCGCTGCCGAGGgtttAGAGACCGTTCTCCAGTGCCTTATT
AACTGCGATCGCTAATGTGGTCTCTtagtCCTTCAGCTCGCCGCCGCGGgtttAGAGACCGTTCTCCAGTGCCTTATT
AACTGCGATCGCTAATGTGGTCTCTtagtAGAGCACGCATCGGTTGCGCgtttAGAGACCGTTCTCCAGTGCCTTATT
AACTGCGATCGCTAATGTGGTCTCTtagtCCCAGGACCCGGCTCTTCATgtttAGAGACCGTTCTCCAGTGCCTTATT
AACTGCGATCGCTAATGTGGTCTCTtagtCCCAGGACCCGGCGCTTCAGgtttAGAGACCGTTCTCCAGTGCCTTATT
AACTGCGATCGCTAATGTGGTCTCTtagtCCTAGGACCCGGCTCTTCAGgtttAGAGACCGTTCTCCAGTGCCTTATT
AACTGCGATCGCTAATGTGGTCTCTtagtCCGCGGAAGCCGCGCGCCATgtttAGAGACCGTTCTCCAGTGCCTTATT
AACTGCGATCGCTAATGTGGTCTCTtagtCCGCGGAAGCGGCGCGCTATgtttAGAGACCGTTCTCCAGTGCCTTATT
AACTGCGATCGCTAATGTGGTCTCTtagtCGACGGCCACCACTACCGGCgtttAGAGACCGTTCTCCAGTGCCTTATT
AACTGCGATCGCTAATGTGGTCTCTtagtCGACGTCCACCACTAGCGGCgtttAGAGACCGTTCTCCAGTGCCTTATT
AACTGCGATCGCTAATGTGGTCTCTtagtCGACGTCCACCACTACCGTCgtttAGAGACCGTTCTCCAGTGCCTTATT
AACTGCGATCGCTAATGTGGTCTCTtagtCGACGTCCACCACTACCGGAgtttAGAGACCGTTCTCCAGTGCCTTATT
AACTGCGATCGCTAATGTGGTCTCTtagtGGTGGCCGAGTTGAAGCCGAgtttAGAGACCGTTCTCCAGTGCCTTATT
AACTGCGATCGCTAATGTGGTCTCTtagtGGTGGCCGAGTTGAATCCGCgtttAGAGACCGTTCTCCAGTGCCTTATT
AACTGCGATCGCTAATGTGGTCTCTtagtGGTGGCCGAATTGAAGCCGCgtttAGAGACCGTTCTCCAGTGCCTTATT
AACTGCGATCGCTAATGTGGTCTCTtagtGGTGGCCGAGTTAAAGCCGCgtttAGAGACCGTTCTCCAGTGCCTTATT
AACTGCGATCGCTAATGTGGTCTCTtagtGCGCAGGAGGCTGAGACGGTgtttAGAGACCGTTCTCCAGTGCCTTATT
AACTGCGATCGCTAATGTGGTCTCTtagtGCGCAGGAGGTTGAGACGGTgtttAGAGACCGTTCTCCAGTGCCTTATT
AACTGCGATCGCTAATGTGGTCTCTtagtGCGCAGGAGGGTGAGACGCTgtttAGAGACCGTTCTCCAGTGCCTTATT
AACTGCGATCGCTAATGTGGTCTCTtagtGCGCAAGAGGGTGAGACGGTgtttAGAGACCGTTCTCCAGTGCCTTATT
AACTGCGATCGCTAATGTGGTCTCTtagtGGTGAATGTGCCAATCGTCGgtttAGAGACCGTTCTCCAGTGCCTTATT
AACTGCGATCGCTAATGTGGTCTCTtagtGGTGAATGTGCCAGTCGTCAgtttAGAGACCGTTCTCCAGTGCCTTATT
AACTGCGATCGCTAATGTGGTCTCTtagtGGTGAATGTGCCAGTCGTAGgtttAGAGACCGTTCTCCAGTGCCTTATT
AACTGCGATCGCTAATGTGGTCTCTtagtCCAGCGCGGCACCGTCACGAgtttAGAGACCGTTCTCCAGTGCCTTATT
AACTGCGATCGCTAATGTGGTCTCTtagtGGCGGCGTCGCCGAGGGTATgtttAGAGACCGTTCTCCAGTGCCTTATT
AACTGCGATCGCTAATGTGGTCTCTtagtGGCGGCGTCGCCGACTGTATgtttAGAGACCGTTCTCCAGTGCCTTATT
AACTGCGATCGCTAATGTGGTCTCTtagtCCAGGCCGCCGGAATACCCCgtttAGAGACCGTTCTCCAGTGCCTTATT
AACTGCGATCGCTAATGTGGTCTCTtagtCAACCACTTCAGAATTACCCgtttAGAGACCGTTCTCCAGTGCCTTATT
AACTGCGATCGCTAATGTGGTCTCTtagtCAACCACTTCAGAATTTCCGgtttAGAGACCGTTCTCCAGTGCCTTATT
AACTGCGATCGCTAATGTGGTCTCTtagtCAACCACTTCAGAATTACAGgtttAGAGACCGTTCTCCAGTGCCTTATT
AACTGCGATCGCTAATGTGGTCTCTtagtCAACCACTTCAGCATTACCGgtttAGAGACCGTTCTCCAGTGCCTTATT
AACTGCGATCGCTAATGTGGTCTCTtagtCAACAACTTCAGAATTACCGgtttAGAGACCGTTCTCCAGTGCCTTATT
AACTGCGATCGCTAATGTGGTCTCTtagtGGTCACCACTTCGCAGTTAGgtttAGAGACCGTTCTCCAGTGCCTTATT
AACTGCGATCGCTAATGTGGTCTCTtagtGGTCACCACTTCGCAGCTATgtttAGAGACCGTTCTCCAGTGCCTTATT
AACTGCGATCGCTAATGTGGTCTCTtagtTTCCTCGCCCTGGCCGAGATgtttAGAGACCGTTCTCCAGTGCCTTATT
AACTGCGATCGCTAATGTGGTCTCTtagtTTTCTCGCCCTGGCCGAGGTgtttAGAGACCGTTCTCCAGTGCCTTATT
AACTGCGATCGCTAATGTGGTCTCTtagtAACGAGGATCTTGCGTGATTgtttAGAGACCGTTCTCCAGTGCCTTATT
AACTGCGATCGCTAATGTGGTCTCTtagtAACGAGGACCTTGCGTGGTTgtttAGAGACCGTTCTCCAGTGCCTTATT
AACTGCGATCGCTAATGTGGTCTCTtagtAACGGGGATCTTGCGTGGTTgtttAGAGACCGTTCTCCAGTGCCTTATT
AACTGCGATCGCTAATGTGGTCTCTtagtAACGAGGATCTTGCGTGGTGgtttAGAGACCGTTCTCCAGTGCCTTATT
AACTGCGATCGCTAATGTGGTCTCTtagtAACGAGGATGTTGCGTGGTTgtttAGAGACCGTTCTCCAGTGCCTTATT
AACTGCGATCGCTAATGTGGTCTCTtagtGTTGGCGTAGGGCAGGGCGCgtttAGAGACCGTTCTCCAGTGCCTTATT
AACTGCGATCGCTAATGTGGTCTCTtagtGTTGCCGTAGGGGAGGGCGCgtttAGAGACCGTTCTCCAGTGCCTTATT
AACTGCGATCGCTAATGTGGTCTCTtagtCAGCATGTGTCCCAGGTGACgtttAGAGACCGTTCTCCAGTGCCTTATT
AACTGCGATCGCTAATGTGGTCTCTtagtAGCGCACCCACATGTTCGTCgtttAGAGACCGTTCTCCAGTGCCTTATT
AACTGCGATCGCTAATGTGGTCTCTtagtAGCGCACCCACATGTCCGACgtttAGAGACCGTTCTCCAGTGCCTTATT
AACTGCGATCGCTAATGTGGTCTCTtagtCACCGTTTGGCGAGTGATGGgtttAGAGACCGTTCTCCAGTGCCTTATT
AACTGCGATCGCTAATGTGGTCTCTtagtCACCGTTTTGCGAGTGATAGgtttAGAGACCGTTCTCCAGTGCCTTATT
AACTGCGATCGCTAATGTGGTCTCTtagtGTCCTGGTACAGGCGGAGGGgtttAGAGACCGTTCTCCAGTGCCTTATT
AACTGCGATCGCTAATGTGGTCTCTtagtGTCCTGGTACTGGCGGAGGCgtttAGAGACCGTTCTCCAGTGCCTTATT
AACTGCGATCGCTAATGTGGTCTCTtagtGTCCTGGTACTGGCGGAGGTgtttAGAGACCGTTCTCCAGTGCCTTATT
AACTGCGATCGCTAATGTGGTCTCTtagtCGGGGTCCTGGTTCCGATAGgtttAGAGACCGTTCTCCAGTGCCTTATT
AACTGCGATCGCTAATGTGGTCTCTtagtCGGGGTCCTGGTTCAGAAAGgtttAGAGACCGTTCTCCAGTGCCTTATT
AACTGCGATCGCTAATGTGGTCTCTtagtCGGGGTCCTGTTTCAGATAGgtttAGAGACCGTTCTCCAGTGCCTTATT
AACTGCGATCGCTAATGTGGTCTCTtagtCGGGCTCCTGGTTCAGATAGgtttAGAGACCGTTCTCCAGTGCCTTATT
AACTGCGATCGCTAATGTGGTCTCTtagtCGTGGTCCTGGTTCAGATAGgtttAGAGACCGTTCTCCAGTGCCTTATT
AACTGCGATCGCTAATGTGGTCTCTtagtAATCCACTTGTCGGATTTGAgtttAGAGACCGTTCTCCAGTGCCTTATT
AACTGCGATCGCTAATGTGGTCTCTtagtAATCCACTTGTCCGATTTTAgtttAGAGACCGTTCTCCAGTGCCTTATT
AACTGCGATCGCTAATGTGGTCTCTtagtTTCCGTGCTCCTGAGCCATGgtttAGAGACCGTTCTCCAGTGCCTTATT
AACTGCGATCGCTAATGTGGTCTCTtagtTGACGTGCTCCTGAGCCATGgtttAGAGACCGTTCTCCAGTGCCTTATT
AACTGCGATCGCTAATGTGGTCTCTtagtCGCACCTGGCGCTCGACAAAgtttAGAGACCGTTCTCCAGTGCCTTATT
AACTGCGATCGCTAATGTGGTCTCTtagtCGCACCTGGCGCTCTACGAAgtttAGAGACCGTTCTCCAGTGCCTTATT
AACTGCGATCGCTAATGTGGTCTCTtagtCGCACCTGGCGCGCGACGAAgtttAGAGACCGTTCTCCAGTGCCTTATT
AACTGCGATCGCTAATGTGGTCTCTtagtCGCACCTGGCGCTCGACGACgtttAGAGACCGTTCTCCAGTGCCTTATT
AACTGCGATCGCTAATGTGGTCTCTtagtCGCACCTGGCGCTCAACGAAgtttAGAGACCGTTCTCCAGTGCCTTATT
AACTGCGATCGCTAATGTGGTCTCTtagtACACCCCGTAGGAAATCAACgtttAGAGACCGTTCTCCAGTGCCTTATT
AACTGCGATCGCTAATGTGGTCTCTtagtGCGCACGCTGAGAACGCGCTgtttAGAGACCGTTCTCCAGTGCCTTATT
AACTGCGATCGCTAATGTGGTCTCTtagtGTGCACGCTGAGAACGCGCCgtttAGAGACCGTTCTCCAGTGCCTTATT
AACTGCGATCGCTAATGTGGTCTCTtagtGTGCACGCTGAAAACGCGCTgtttAGAGACCGTTCTCCAGTGCCTTATT
AACTGCGATCGCTAATGTGGTCTCTtagtTGAACAGGGTGTCGTTCCACgtttAGAGACCGTTCTCCAGTGCCTTATT
AACTGCGATCGCTAATGTGGTCTCTtagtTGAACAGGGTGTCGTGCCAGgtttAGAGACCGTTCTCCAGTGCCTTATT
AACTGCGATCGCTAATGTGGTCTCTtagtGCGCAGACCCGGGTGGCGGGgtttAGAGACCGTTCTCCAGTGCCTTATT
AACTGCGATCGCTAATGTGGTCTCTtagtGCGCAGACCCGGGTTGCCGGgtttAGAGACCGTTCTCCAGTGCCTTATT
AACTGCGATCGCTAATGTGGTCTCTtagtGCGCAGACCCGGGTTTCGGGgtttAGAGACCGTTCTCCAGTGCCTTATT
AACTGCGATCGCTAATGTGGTCTCTtagtGCCGATCATCACGAACTGGAgtttAGAGACCGTTCTCCAGTGCCTTATT
AACTGCGATCGCTAATGTGGTCTCTtagtGCCGATCATCACAAACTGGCgtttAGAGACCGTTCTCCAGTGCCTTATT
AACTGCGATCGCTAATGTGGTCTCTtagtGACTGCGAAAGAAGTCTACAgtttAGAGACCGTTCTCCAGTGCCTTATT
AACTGCGATCGCTAATGTGGTCTCTtagtGATTGCGAAAGAAGTCTAAAgtttAGAGACCGTTCTCCAGTGCCTTATT
AACTGCGATCGCTAATGTGGTCTCTtagtGACTGCGAAAGTAGTCTAAAgtttAGAGACCGTTCTCCAGTGCCTTATT
AACTGCGATCGCTAATGTGGTCTCTtagtGACTGCGAAAGAAGTCTAATgtttAGAGACCGTTCTCCAGTGCCTTATT
AACTGCGATCGCTAATGTGGTCTCTtagtCTGCAGTCGTTCTCTCGCGAgtttAGAGACCGTTCTCCAGTGCCTTATT
AACTGCGATCGCTAATGTGGTCTCTtagtTGCGCGCTGGCCAAGTTCGTgtttAGAGACCGTTCTCCAGTGCCTTATT
AACTGCGATCGCTAATGTGGTCTCTtagtTGCGCGCTGACCACGTTCGTgtttAGAGACCGTTCTCCAGTGCCTTATT
AACTGCGATCGCTAATGTGGTCTCTtagtTGCTCGCTGGCCACGTTCGTgtttAGAGACCGTTCTCCAGTGCCTTATT
AACTGCGATCGCTAATGTGGTCTCTtagtTGCGCGCTGGCCATGTTCGTgtttAGAGACCGTTCTCCAGTGCCTTATT
AACTGCGATCGCTAATGTGGTCTCTtagtTGCGCGCTGGCCACTTTCGTgtttAGAGACCGTTCTCCAGTGCCTTATT
AACTGCGATCGCTAATGTGGTCTCTtagtGGAAGTGACTACGAGACTTTgtttAGAGACCGTTCTCCAGTGCCTTATT
AACTGCGATCGCTAATGTGGTCTCTtagtGGAAGTGACTACGAGTATTTgtttAGAGACCGTTCTCCAGTGCCTTATT
AACTGCGATCGCTAATGTGGTCTCTtagtGGAAGTGACTACGAGGATTTgtttAGAGACCGTTCTCCAGTGCCTTATT
AACTGCGATCGCTAATGTGGTCTCTtagtGCCGATAGCTGCGCTGGTGCgtttAGAGACCGTTCTCCAGTGCCTTATT
AACTGCGATCGCTAATGTGGTCTCTtagtGCCGATAGCTGCGTTGGTGGgtttAGAGACCGTTCTCCAGTGCCTTATT
AACTGCGATCGCTAATGTGGTCTCTtagtTCTTGAAACCGCGCAAGGCAgtttAGAGACCGTTCTCCAGTGCCTTATT
AACTGCGATCGCTAATGTGGTCTCTtagtTCTTAAAACCGCGCAAGGCCgtttAGAGACCGTTCTCCAGTGCCTTATT
AACTGCGATCGCTAATGTGGTCTCTtagtTCTTGAAACCGGGCAAGGCCgtttAGAGACCGTTCTCCAGTGCCTTATT
AACTGCGATCGCTAATGTGGTCTCTtagtTCTTGAAACCTCGCAAGGCCgtttAGAGACCGTTCTCCAGTGCCTTATT
AACTGCGATCGCTAATGTGGTCTCTtagtTCTTGTAACCGCGCAAGGCCgtttAGAGACCGTTCTCCAGTGCCTTATT
AACTGCGATCGCTAATGTGGTCTCTtagtCTTGATCGAGGAGGTCGGCAgtttAGAGACCGTTCTCCAGTGCCTTATT
AACTGCGATCGCTAATGTGGTCTCTtagtCTTGATCGAGGAGTTCGGCTgtttAGAGACCGTTCTCCAGTGCCTTATT
AACTGCGATCGCTAATGTGGTCTCTtagtTGCCCTTGAGCTGGAATACCgtttAGAGACCGTTCTCCAGTGCCTTATT
AACTGCGATCGCTAATGTGGTCTCTtagtGTTGTGCGCCATTTCGAGGAgtttAGAGACCGTTCTCCAGTGCCTTATT
AACTGCGATCGCTAATGTGGTCTCTtagtGTTGTGCGCCACTTCGAGGAgtttAGAGACCGTTCTCCAGTGCCTTATT
AACTGCGATCGCTAATGTGGTCTCTtagtGTTGCCGTTCGAGCCTCCCCgtttAGAGACCGTTCTCCAGTGCCTTATT
AACTGCGATCGCTAATGTGGTCTCTtagtGTTGCCGTTCGAGACTCGCCgtttAGAGACCGTTCTCCAGTGCCTTATT
AACTGCGATCGCTAATGTGGTCTCTtagtGTTGCCGTTCGAGCCTTGCCgtttAGAGACCGTTCTCCAGTGCCTTATT
AACTGCGATCGCTAATGTGGTCTCTtagtGATGCCGTTCGAGCCTCGCCgtttAGAGACCGTTCTCCAGTGCCTTATT
AACTGCGATCGCTAATGTGGTCTCTtagtGTTGCCGTTCGAGCATCGCCgtttAGAGACCGTTCTCCAGTGCCTTATT
AACTGCGATCGCTAATGTGGTCTCTtagtCAAGGCAGAACGCGGACAGCgtttAGAGACCGTTCTCCAGTGCCTTATT
AACTGCGATCGCTAATGTGGTCTCTtagtCAAGGCAGAACGCGGACATAgtttAGAGACCGTTCTCCAGTGCCTTATT
AACTGCGATCGCTAATGTGGTCTCTtagtCAAGGCAGAACGCGGACAACgtttAGAGACCGTTCTCCAGTGCCTTATT
AACTGCGATCGCTAATGTGGTCTCTtagtCGCAGGGAACAGCTTGCGCAgtttAGAGACCGTTCTCCAGTGCCTTATT
AACTGCGATCGCTAATGTGGTCTCTtagtCGCCGGGAACAGCTTGCGCCgtttAGAGACCGTTCTCCAGTGCCTTATT
AACTGCGATCGCTAATGTGGTCTCTtagtACGGGCCAGGGCAAGGACGCgtttAGAGACCGTTCTCCAGTGCCTTATT
AACTGCGATCGCTAATGTGGTCTCTtagtCAGCGTCGCCAGGAGTTCGGgtttAGAGACCGTTCTCCAGTGCCTTATT
AACTGCGATCGCTAATGTGGTCTCTtagtCACCGTCGCCAGGTGTTCGGgtttAGAGACCGTTCTCCAGTGCCTTATT
AACTGCGATCGCTAATGTGGTCTCTtagtAAGCGTCGCCAGGTGTTCGGgtttAGAGACCGTTCTCCAGTGCCTTATT
AACTGCGATCGCTAATGTGGTCTCTtagtCAGCGTCGCCAGGTGTTCGCgtttAGAGACCGTTCTCCAGTGCCTTATT
AACTGCGATCGCTAATGTGGTCTCTtagtCGGCGCAGCCCCAGACCTGCgtttAGAGACCGTTCTCCAGTGCCTTATT
AACTGCGATCGCTAATGTGGTCTCTtagtCGGCGCTGCCCCAGACCTGTgtttAGAGACCGTTCTCCAGTGCCTTATT
AACTGCGATCGCTAATGTGGTCTCTtagtCGGCGCTGCCCCAGACCTGAgtttAGAGACCGTTCTCCAGTGCCTTATT
AACTGCGATCGCTAATGTGGTCTCTtagtCAGGCCGCGGGCCAGCTCGGgtttAGAGACCGTTCTCCAGTGCCTTATT
AACTGCGATCGCTAATGTGGTCTCTtagtCAGGCCGCGGGCATGCTCGGgtttAGAGACCGTTCTCCAGTGCCTTATT
AACTGCGATCGCTAATGTGGTCTCTtagtCAGGCCGCGGGCCTGCTCGCgtttAGAGACCGTTCTCCAGTGCCTTATT
AACTGCGATCGCTAATGTGGTCTCTtagtCAACCGGCCGGCGACCTCGCgtttAGAGACCGTTCTCCAGTGCCTTATT
AACTGCGATCGCTAATGTGGTCTCTtagtCAACCGGCCGGCTACCTCGGgtttAGAGACCGTTCTCCAGTGCCTTATT
AACTGCGATCGCTAATGTGGTCTCTtagtCAACCGGCCGGCGACCACGGgtttAGAGACCGTTCTCCAGTGCCTTATT
AACTGCGATCGCTAATGTGGTCTCTtagtGGCCACCGGACTGCGGCCACgtttAGAGACCGTTCTCCAGTGCCTTATT
AACTGCGATCGCTAATGTGGTCTCTtagtGCACAGCGTGTCGATGCAGGgtttAGAGACCGTTCTCCAGTGCCTTATT
AACTGCGATCGCTAATGTGGTCTCTtagtGCACAGGGTGTCGATGCGGGgtttAGAGACCGTTCTCCAGTGCCTTATT
AACTGCGATCGCTAATGTGGTCTCTtagtGCACAGCGTGTCAATGCGGGgtttAGAGACCGTTCTCCAGTGCCTTATT
AACTGCGATCGCTAATGTGGTCTCTtagtGGTCGATGGTGATAACCGGGgtttAGAGACCGTTCTCCAGTGCCTTATT
AACTGCGATCGCTAATGTGGTCTCTtagtGGTCGATGGTGATCACCGCGgtttAGAGACCGTTCTCCAGTGCCTTATT
AACTGCGATCGCTAATGTGGTCTCTtagtGGTCGATGGTGATCACCGGCgtttAGAGACCGTTCTCCAGTGCCTTATT
AACTGCGATCGCTAATGTGGTCTCTtagtCGAGGGCATCGGCCTTCGGCgtttAGAGACCGTTCTCCAGTGCCTTATT
AACTGCGATCGCTAATGTGGTCTCTtagtGCGCAGGGTGATGTCCAGGGgtttAGAGACCGTTCTCCAGTGCCTTATT
AACTGCGATCGCTAATGTGGTCTCTtagtGCGCAGGGTGAACTCCAGGGgtttAGAGACCGTTCTCCAGTGCCTTATT
AACTGCGATCGCTAATGTGGTCTCTtagtGCGCAGGGTGATCTACAGGGgtttAGAGACCGTTCTCCAGTGCCTTATT
AACTGCGATCGCTAATGTGGTCTCTtagtTGCCTCGAATTTGACGATCTgtttAGAGACCGTTCTCCAGTGCCTTATT
AACTGCGATCGCTAATGTGGTCTCTtagtTGCCTCGAATTTGGCCATCTgtttAGAGACCGTTCTCCAGTGCCTTATT
AACTGCGATCGCTAATGTGGTCTCTtagtTGCCTCGAATTTGGCGATATgtttAGAGACCGTTCTCCAGTGCCTTATT
AACTGCGATCGCTAATGTGGTCTCTtagtCTCGCGGTCCCACCAGCGGTgtttAGAGACCGTTCTCCAGTGCCTTATT
AACTGCGATCGCTAATGTGGTCTCTtagtAGCGAGTTGATGTCGTGGAGgtttAGAGACCGTTCTCCAGTGCCTTATT
AACTGCGATCGCTAATGTGGTCTCTtagtAGCGGGTTGATGTTGTGGAGgtttAGAGACCGTTCTCCAGTGCCTTATT
AACTGCGATCGCTAATGTGGTCTCTtagtAGCGGGTTGATGTCGTCGAGgtttAGAGACCGTTCTCCAGTGCCTTATT
AACTGCGATCGCTAATGTGGTCTCTtagtTGCGGGTTGATGTCGTGGAGgtttAGAGACCGTTCTCCAGTGCCTTATT
AACTGCGATCGCTAATGTGGTCTCTtagtGCTGGGCCATGGCTTCGCTTgtttAGAGACCGTTCTCCAGTGCCTTATT
AACTGCGATCGCTAATGTGGTCTCTtagtGCTGGGCCATGGCTCCGCTGgtttAGAGACCGTTCTCCAGTGCCTTATT
AACTGCGATCGCTAATGTGGTCTCTtagtATTGACCGGGAGAAGTTCTTgtttAGAGACCGTTCTCCAGTGCCTTATT
AACTGCGATCGCTAATGTGGTCTCTtagtATTGACCGGGAGAATTTCTAgtttAGAGACCGTTCTCCAGTGCCTTATT
AACTGCGATCGCTAATGTGGTCTCTtagtATTGACCGGGAGAATTCCTTgtttAGAGACCGTTCTCCAGTGCCTTATT
AACTGCGATCGCTAATGTGGTCTCTtagtATTGACCAGGAGAATTTCTTgtttAGAGACCGTTCTCCAGTGCCTTATT
AACTGCGATCGCTAATGTGGTCTCTtagtATTGACCGGGAGAATTTTTTgtttAGAGACCGTTCTCCAGTGCCTTATT
AACTGCGATCGCTAATGTGGTCTCTtagtATTGACCGGGAGAGTTTCTTgtttAGAGACCGTTCTCCAGTGCCTTATT
AACTGCGATCGCTAATGTGGTCTCTtagtATTGACCGGGAGAATTTCTCgtttAGAGACCGTTCTCCAGTGCCTTATT
AACTGCGATCGCTAATGTGGTCTCTtagtGCTGTCACGTGCATCCGGCAgtttAGAGACCGTTCTCCAGTGCCTTATT
AACTGCGATCGCTAATGTGGTCTCTtagtGCCGTCACCTGCATCCGGCAgtttAGAGACCGTTCTCCAGTGCCTTATT
AACTGCGATCGCTAATGTGGTCTCTtagtCACGGCGGTCCACCGGCTTCgtttAGAGACCGTTCTCCAGTGCCTTATT
AACTGCGATCGCTAATGTGGTCTCTtagtGGGACCGGCGCAGACATTGAgtttAGAGACCGTTCTCCAGTGCCTTATT
AACTGCGATCGCTAATGTGGTCTCTtagtACTGCGTCGGTAAGCGCCGCgtttAGAGACCGTTCTCCAGTGCCTTATT
AACTGCGATCGCTAATGTGGTCTCTtagtACTGCGTCGGGAAGCGCCGAgtttAGAGACCGTTCTCCAGTGCCTTATT
AACTGCGATCGCTAATGTGGTCTCTtagtCCAGTCGAGAAGCTCCGCCTgtttAGAGACCGTTCTCCAGTGCCTTATT
AACTGCGATCGCTAATGTGGTCTCTtagtCCAGTCGAGAAGCCCGGCCTgtttAGAGACCGTTCTCCAGTGCCTTATT
AACTGCGATCGCTAATGTGGTCTCTtagtCCAGTCGATAAGCTCGGCCTgtttAGAGACCGTTCTCCAGTGCCTTATT
AACTGCGATCGCTAATGTGGTCTCTtagtGGCCCATTTCCATGACCGAAgtttAGAGACCGTTCTCCAGTGCCTTATT
AACTGCGATCGCTAATGTGGTCTCTtagtGGCTCATTTCCATGACCGACgtttAGAGACCGTTCTCCAGTGCCTTATT
AACTGCGATCGCTAATGTGGTCTCTtagtGGCTCATTTCCATTACCGAAgtttAGAGACCGTTCTCCAGTGCCTTATT
AACTGCGATCGCTAATGTGGTCTCTtagtGGCTCATTGCCATGACCGAAgtttAGAGACCGTTCTCCAGTGCCTTATT
AACTGCGATCGCTAATGTGGTCTCTtagtGCAAGGCCTTGAGCTAGTCCgtttAGAGACCGTTCTCCAGTGCCTTATT
AACTGCGATCGCTAATGTGGTCTCTtagtGCTCGAGCAACTTCTCGTGGgtttAGAGACCGTTCTCCAGTGCCTTATT
AACTGCGATCGCTAATGTGGTCTCTtagtGCTCGAGCAACTTCTCGTCCgtttAGAGACCGTTCTCCAGTGCCTTATT
AACTGCGATCGCTAATGTGGTCTCTtagtGCTCGAGCAACTACTCGTCGgtttAGAGACCGTTCTCCAGTGCCTTATT
AACTGCGATCGCTAATGTGGTCTCTtagtGCCCGAGCAACTTCTCGTCGgtttAGAGACCGTTCTCCAGTGCCTTATT
AACTGCGATCGCTAATGTGGTCTCTtagtCGCCACGTCCTGGGAGCAACgtttAGAGACCGTTCTCCAGTGCCTTATT
AACTGCGATCGCTAATGTGGTCTCTtagtCGCCACGTCCTGGGCGCAAAgtttAGAGACCGTTCTCCAGTGCCTTATT
AACTGCGATCGCTAATGTGGTCTCTtagtCTCGACCTCGCCCAGGGTCTgtttAGAGACCGTTCTCCAGTGCCTTATT
AACTGCGATCGCTAATGTGGTCTCTtagtCTCGCCCTCGCCAAGGGTCTgtttAGAGACCGTTCTCCAGTGCCTTATT
AACTGCGATCGCTAATGTGGTCTCTtagtCTCGCCCTCGCCGAGGGTCTgtttAGAGACCGTTCTCCAGTGCCTTATT
AACTGCGATCGCTAATGTGGTCTCTtagtCTGGGCCAGGGCAAGGAAACgtttAGAGACCGTTCTCCAGTGCCTTATT
AACTGCGATCGCTAATGTGGTCTCTtagtCTGGGCCAGGGCAAGCAAATgtttAGAGACCGTTCTCCAGTGCCTTATT
AACTGCGATCGCTAATGTGGTCTCTtagtACCGGCTTGCCCGGGACGTAgtttAGAGACCGTTCTCCAGTGCCTTATT
AACTGCGATCGCTAATGTGGTCTCTtagtAGGGTCGATGCCCAGCTCGAgtttAGAGACCGTTCTCCAGTGCCTTATT
AACTGCGATCGCTAATGTGGTCTCTtagtAGGGTCGATGCTCAGCTCGCgtttAGAGACCGTTCTCCAGTGCCTTATT
AACTGCGATCGCTAATGTGGTCTCTtagtAGGGTCGATGCCCAGCACGCgtttAGAGACCGTTCTCCAGTGCCTTATT
AACTGCGATCGCTAATGTGGTCTCTtagtAGGGTCGATGCCCAGCTCACgtttAGAGACCGTTCTCCAGTGCCTTATT
AACTGCGATCGCTAATGTGGTCTCTtagtAGGGTCGATGCCCAGCTCTCgtttAGAGACCGTTCTCCAGTGCCTTATT
AACTGCGATCGCTAATGTGGTCTCTtagtACCCAGCGGATTCTCGTTGCgtttAGAGACCGTTCTCCAGTGCCTTATT
AACTGCGATCGCTAATGTGGTCTCTtagtACCCAGCGGGTTATCGTTGCgtttAGAGACCGTTCTCCAGTGCCTTATT
AACTGCGATCGCTAATGTGGTCTCTtagtTTACGGGTCGACTGTTGCAGgtttAGAGACCGTTCTCCAGTGCCTTATT
AACTGCGATCGCTAATGTGGTCTCTtagtTTAGGGGTCGACTGTTGCATgtttAGAGACCGTTCTCCAGTGCCTTATT
AACTGCGATCGCTAATGTGGTCTCTtagtTTAGAGGTCGACTGTTGCAGgtttAGAGACCGTTCTCCAGTGCCTTATT
AACTGCGATCGCTAATGTGGTCTCTtagtGGCCCAGCCCCACCACCACAgtttAGAGACCGTTCTCCAGTGCCTTATT
AACTGCGATCGCTAATGTGGTCTCTtagtTCTCCGCAACCCCTTGGCGAgtttAGAGACCGTTCTCCAGTGCCTTATT
AACTGCGATCGCTAATGTGGTCTCTtagtGCTCCGCAACCCCTTGGAGAgtttAGAGACCGTTCTCCAGTGCCTTATT
AACTGCGATCGCTAATGTGGTCTCTtagtGCTCCGCAACCCCTTGGCAAgtttAGAGACCGTTCTCCAGTGCCTTATT
AACTGCGATCGCTAATGTGGTCTCTtagtCACCGCCAGTCGGCAAGACTgtttAGAGACCGTTCTCCAGTGCCTTATT
AACTGCGATCGCTAATGTGGTCTCTtagtCACCGCCAGGCGGAAAGACTgtttAGAGACCGTTCTCCAGTGCCTTATT
AACTGCGATCGCTAATGTGGTCTCTtagtCACAGCCAGGCGGCAAGACTgtttAGAGACCGTTCTCCAGTGCCTTATT
AACTGCGATCGCTAATGTGGTCTCTtagtGGCGCCACTGGGACCATCGAgtttAGAGACCGTTCTCCAGTGCCTTATT
AACTGCGATCGCTAATGTGGTCTCTtagtGGAGCCACTGGGGCCATCGAgtttAGAGACCGTTCTCCAGTGCCTTATT
AACTGCGATCGCTAATGTGGTCTCTtagtCCCGGCGACCGTGCCCTTGAgtttAGAGACCGTTCTCCAGTGCCTTATT
AACTGCGATCGCTAATGTGGTCTCTtagtCCCGGCGACCGTGCCCGTGCgtttAGAGACCGTTCTCCAGTGCCTTATT
AACTGCGATCGCTAATGTGGTCTCTtagtCCCGGCGACCGTGCCCTTGGgtttAGAGACCGTTCTCCAGTGCCTTATT
AACTGCGATCGCTAATGTGGTCTCTtagtGCAGGTTCCAGCCCAGGCACgtttAGAGACCGTTCTCCAGTGCCTTATT
AACTGCGATCGCTAATGTGGTCTCTtagtGCAGGTTCCAGCCGAGGCGCgtttAGAGACCGTTCTCCAGTGCCTTATT
AACTGCGATCGCTAATGTGGTCTCTtagtCAACAGCCGACAAAGCGCCCgtttAGAGACCGTTCTCCAGTGCCTTATT
AACTGCGATCGCTAATGTGGTCTCTtagtCAACAGCCGATAAAGCGCCTgtttAGAGACCGTTCTCCAGTGCCTTATT
AACTGCGATCGCTAATGTGGTCTCTtagtCAACAGCCGATAAAGCGCACgtttAGAGACCGTTCTCCAGTGCCTTATT
AACTGCGATCGCTAATGTGGTCTCTtagtTGGCACCCGGCTGCATGTCTgtttAGAGACCGTTCTCCAGTGCCTTATT
AACTGCGATCGCTAATGTGGTCTCTtagtTGGCACCCGGCTGCATGTCAgtttAGAGACCGTTCTCCAGTGCCTTATT
AACTGCGATCGCTAATGTGGTCTCTtagtGACCACGATGCCGGTGAAGAgtttAGAGACCGTTCTCCAGTGCCTTATT
AACTGCGATCGCTAATGTGGTCTCTtagtGACCCCGATGCCGGTGATGAgtttAGAGACCGTTCTCCAGTGCCTTATT
AACTGCGATCGCTAATGTGGTCTCTtagtGGATTTAAGACCGGCATGGAgtttAGAGACCGTTCTCCAGTGCCTTATT
AACTGCGATCGCTAATGTGGTCTCTtagtGGATTTCAGACCGGCGTGGAgtttAGAGACCGTTCTCCAGTGCCTTATT
AACTGCGATCGCTAATGTGGTCTCTtagtGGATTTCAGACCGGCATGGCgtttAGAGACCGTTCTCCAGTGCCTTATT
AACTGCGATCGCTAATGTGGTCTCTtagtGCATTTCAGACCGGCATGGAgtttAGAGACCGTTCTCCAGTGCCTTATT
AACTGCGATCGCTAATGTGGTCTCTtagtCTCGACCGGGATGACGCCATgtttAGAGACCGTTCTCCAGTGCCTTATT
AACTGCGATCGCTAATGTGGTCTCTtagtCTCGACCGGGATGAAGCCCTgtttAGAGACCGTTCTCCAGTGCCTTATT
AACTGCGATCGCTAATGTGGTCTCTtagtAAATAAAGCCCCATAACTACgtttAGAGACCGTTCTCCAGTGCCTTATT
AACTGCGATCGCTAATGTGGTCTCTtagtAAAGAAAGCCCCATAACTAAgtttAGAGACCGTTCTCCAGTGCCTTATT
AACTGCGATCGCTAATGTGGTCTCTtagtAAAGAAAGCCCCATCACTACgtttAGAGACCGTTCTCCAGTGCCTTATT
AACTGCGATCGCTAATGTGGTCTCTtagtAAAGAAAGCCCCATAATTACgtttAGAGACCGTTCTCCAGTGCCTTATT
AACTGCGATCGCTAATGTGGTCTCTtagtAAAAAAAGCCCCATAACTACgtttAGAGACCGTTCTCCAGTGCCTTATT
AACTGCGATCGCTAATGTGGTCTCTtagtAGCGAATCGACGCAGACCTCgtttAGAGACCGTTCTCCAGTGCCTTATT
AACTGCGATCGCTAATGTGGTCTCTtagtCGAGTGAGAGCTACGGGCAAgtttAGAGACCGTTCTCCAGTGCCTTATT
AACTGCGATCGCTAATGTGGTCTCTtagtCGAGTGAGAGATACGGGCATgtttAGAGACCGTTCTCCAGTGCCTTATT
AACTGCGATCGCTAATGTGGTCTCTtagtCGAGTGAGAGCTACGGGCACgtttAGAGACCGTTCTCCAGTGCCTTATT
AACTGCGATCGCTAATGTGGTCTCTtagtCGAGTGAGAGCTACGGGCAGgtttAGAGACCGTTCTCCAGTGCCTTATT
AACTGCGATCGCTAATGTGGTCTCTtagtATCACGCCGTGCCATTTCGAgtttAGAGACCGTTCTCCAGTGCCTTATT
AACTGCGATCGCTAATGTGGTCTCTtagtATCACGCGGTGCCATTTCCAgtttAGAGACCGTTCTCCAGTGCCTTATT
AACTGCGATCGCTAATGTGGTCTCTtagtGCTTCGTTCAGGCCAAGAATgtttAGAGACCGTTCTCCAGTGCCTTATT
AACTGCGATCGCTAATGTGGTCTCTtagtGCTTCATTCAGGCCAAGGATgtttAGAGACCGTTCTCCAGTGCCTTATT
AACTGCGATCGCTAATGTGGTCTCTtagtGCTTCGTTCAGGCCAATGATgtttAGAGACCGTTCTCCAGTGCCTTATT
AACTGCGATCGCTAATGTGGTCTCTtagtGCTTCGTTCAGGCCAAGGAAgtttAGAGACCGTTCTCCAGTGCCTTATT
AACTGCGATCGCTAATGTGGTCTCTtagtCGGACGGGTATCGCCGTTGAgtttAGAGACCGTTCTCCAGTGCCTTATT
AACTGCGATCGCTAATGTGGTCTCTtagtCGGACGGGTATCGGCGTTTAgtttAGAGACCGTTCTCCAGTGCCTTATT
AACTGCGATCGCTAATGTGGTCTCTtagtCGGACGGATATCGGCGTTGAgtttAGAGACCGTTCTCCAGTGCCTTATT
AACTGCGATCGCTAATGTGGTCTCTtagtACGCACAGGTTGATCTTGCCgtttAGAGACCGTTCTCCAGTGCCTTATT
AACTGCGATCGCTAATGTGGTCTCTtagtGGCGATACGAGTACGAACAGgtttAGAGACCGTTCTCCAGTGCCTTATT
AACTGCGATCGCTAATGTGGTCTCTtagtGGCGATGCGAGTACGAACATgtttAGAGACCGTTCTCCAGTGCCTTATT
AACTGCGATCGCTAATGTGGTCTCTtagtGGCGATGCGAGTACGGACAGgtttAGAGACCGTTCTCCAGTGCCTTATT
AACTGCGATCGCTAATGTGGTCTCTtagtCGGGTCGCCCGTCGGCGTCGgtttAGAGACCGTTCTCCAGTGCCTTATT
AACTGCGATCGCTAATGTGGTCTCTtagtCGGGTCGCCCGTCAGCGACGgtttAGAGACCGTTCTCCAGTGCCTTATT
AACTGCGATCGCTAATGTGGTCTCTtagtCGGGTCGCCCGTCGGCGACAgtttAGAGACCGTTCTCCAGTGCCTTATT
AACTGCGATCGCTAATGTGGTCTCTtagtATGTATGCGGTACCGTCGTGgtttAGAGACCGTTCTCCAGTGCCTTATT
AACTGCGATCGCTAATGTGGTCTCTtagtATGTATGCGGTACAGACGTGgtttAGAGACCGTTCTCCAGTGCCTTATT
AACTGCGATCGCTAATGTGGTCTCTtagtATGTATGCGGTACCGACGTAgtttAGAGACCGTTCTCCAGTGCCTTATT
AACTGCGATCGCTAATGTGGTCTCTtagtCGTGCTGACGCGCGAAGTACgtttAGAGACCGTTCTCCAGTGCCTTATT
AACTGCGATCGCTAATGTGGTCTCTtagtTTTGTCGTAGAGGGTCTTTCgtttAGAGACCGTTCTCCAGTGCCTTATT
AACTGCGATCGCTAATGTGGTCTCTtagtTTTGTCGTATAGGGTCTTGCgtttAGAGACCGTTCTCCAGTGCCTTATT
AACTGCGATCGCTAATGTGGTCTCTtagtTTTGTCGTAGAAGGTCTTGCgtttAGAGACCGTTCTCCAGTGCCTTATT
AACTGCGATCGCTAATGTGGTCTCTtagtTTGGTCGTAGAGGGTCTTGCgtttAGAGACCGTTCTCCAGTGCCTTATT
AACTGCGATCGCTAATGTGGTCTCTtagtTTTGTCGTAGACGGTCTTGCgtttAGAGACCGTTCTCCAGTGCCTTATT
AACTGCGATCGCTAATGTGGTCTCTtagtCGTCGTCGCGCTGCTAGACCgtttAGAGACCGTTCTCCAGTGCCTTATT
AACTGCGATCGCTAATGTGGTCTCTtagtCGTCGTCGCGCTGCTTGACGgtttAGAGACCGTTCTCCAGTGCCTTATT
AACTGCGATCGCTAATGTGGTCTCTtagtTCACATCGTGCAGGATATGGgtttAGAGACCGTTCTCCAGTGCCTTATT
AACTGCGATCGCTAATGTGGTCTCTtagtTCAATTCGTGCAGGATATGGgtttAGAGACCGTTCTCCAGTGCCTTATT
AACTGCGATCGCTAATGTGGTCTCTtagtACCCTCGAAGGCCTGCGGCCgtttAGAGACCGTTCTCCAGTGCCTTATT
AACTGCGATCGCTAATGTGGTCTCTtagtAGACCCGTCGTCTGGGTATAgtttAGAGACCGTTCTCCAGTGCCTTATT
AACTGCGATCGCTAATGTGGTCTCTtagtTCGAAGTTGGCGCGATCCAGgtttAGAGACCGTTCTCCAGTGCCTTATT
AACTGCGATCGCTAATGTGGTCTCTtagtTCGACGTTGGCGAGATCCAGgtttAGAGACCGTTCTCCAGTGCCTTATT
AACTGCGATCGCTAATGTGGTCTCTtagtTTGCTTGGGAATAATCTGATgtttAGAGACCGTTCTCCAGTGCCTTATT
AACTGCGATCGCTAATGTGGTCTCTtagtTTGCTTGGGAATGATCTGCTgtttAGAGACCGTTCTCCAGTGCCTTATT
AACTGCGATCGCTAATGTGGTCTCTtagtTTGCTCGGGAATGATCTGATgtttAGAGACCGTTCTCCAGTGCCTTATT
AACTGCGATCGCTAATGTGGTCTCTtagtCGGTGCGCTTGATCGACTCGgtttAGAGACCGTTCTCCAGTGCCTTATT
AACTGCGATCGCTAATGTGGTCTCTtagtAGGTGCGCTTGATCGACTTGgtttAGAGACCGTTCTCCAGTGCCTTATT
AACTGCGATCGCTAATGTGGTCTCTtagtCGGTGCGCTTGCTCGACTTGgtttAGAGACCGTTCTCCAGTGCCTTATT
AACTGCGATCGCTAATGTGGTCTCTtagtCGGTGCGCTTGATCGACTTCgtttAGAGACCGTTCTCCAGTGCCTTATT
AACTGCGATCGCTAATGTGGTCTCTtagtTACCGTCACCGGGGAGAACAgtttAGAGACCGTTCTCCAGTGCCTTATT
AACTGCGATCGCTAATGTGGTCTCTtagtTACCGTCACCGGGGAGACCCgtttAGAGACCGTTCTCCAGTGCCTTATT
AACTGCGATCGCTAATGTGGTCTCTtagtTACCGTCACCGGAGAGAACCgtttAGAGACCGTTCTCCAGTGCCTTATT
AACTGCGATCGCTAATGTGGTCTCTtagtTACCGTCACCGGGGACAACCgtttAGAGACCGTTCTCCAGTGCCTTATT
AACTGCGATCGCTAATGTGGTCTCTtagtACCGCTTCCGCCATGATTCCgtttAGAGACCGTTCTCCAGTGCCTTATT
AACTGCGATCGCTAATGTGGTCTCTtagtACCGCTTCCGCCATGATTACgtttAGAGACCGTTCTCCAGTGCCTTATT
AACTGCGATCGCTAATGTGGTCTCTtagtGCCGAGCTGGAACCTTTCGTgtttAGAGACCGTTCTCCAGTGCCTTATT
AACTGCGATCGCTAATGTGGTCTCTtagtGCCGAGCTGGAACCTGTCCTgtttAGAGACCGTTCTCCAGTGCCTTATT
AACTGCGATCGCTAATGTGGTCTCTtagtGCCGAGCTGGAACCTGCCGTgtttAGAGACCGTTCTCCAGTGCCTTATT
AACTGCGATCGCTAATGTGGTCTCTtagtCGCGCCACCGACGACGTCCTgtttAGAGACCGTTCTCCAGTGCCTTATT
AACTGCGATCGCTAATGTGGTCTCTtagtTGAAGCACACCGGCTCGATCgtttAGAGACCGTTCTCCAGTGCCTTATT
AACTGCGATCGCTAATGTGGTCTCTtagtTGAAGAACACCGGCTAGATCgtttAGAGACCGTTCTCCAGTGCCTTATT
AACTGCGATCGCTAATGTGGTCTCTtagtTGAAGAACACCGGATCGATCgtttAGAGACCGTTCTCCAGTGCCTTATT
AACTGCGATCGCTAATGTGGTCTCTtagtTGAAGAACACCGGCTCGATAgtttAGAGACCGTTCTCCAGTGCCTTATT
AACTGCGATCGCTAATGTGGTCTCTtagtCTGGCCACCGACGTTCAACGgtttAGAGACCGTTCTCCAGTGCCTTATT
AACTGCGATCGCTAATGTGGTCTCTtagtCTGGCCACCGACGTTCGACCgtttAGAGACCGTTCTCCAGTGCCTTATT
AACTGCGATCGCTAATGTGGTCTCTtagtATGCTGTAGGCGACCTTCAGgtttAGAGACCGTTCTCCAGTGCCTTATT
AACTGCGATCGCTAATGTGGTCTCTtagtATGCTGTAGACGTCCTTCAGgtttAGAGACCGTTCTCCAGTGCCTTATT
AACTGCGATCGCTAATGTGGTCTCTtagtGCAGGTCAGGATCACGTCAAgtttAGAGACCGTTCTCCAGTGCCTTATT
AACTGCGATCGCTAATGTGGTCTCTtagtGCAGGTCAGGCTCACGTCGAgtttAGAGACCGTTCTCCAGTGCCTTATT
AACTGCGATCGCTAATGTGGTCTCTtagtCAGATCTTGATGCGAACGGGgtttAGAGACCGTTCTCCAGTGCCTTATT
AACTGCGATCGCTAATGTGGTCTCTtagtCAGATCTTGATGCGACCGGCgtttAGAGACCGTTCTCCAGTGCCTTATT
AACTGCGATCGCTAATGTGGTCTCTtagtCGCATAGAACACCAGGCCGCgtttAGAGACCGTTCTCCAGTGCCTTATT
AACTGCGATCGCTAATGTGGTCTCTtagtCGCATAGAACACCAGGCCTAgtttAGAGACCGTTCTCCAGTGCCTTATT
AACTGCGATCGCTAATGTGGTCTCTtagtCGCATAGCACACCAGGCCGAgtttAGAGACCGTTCTCCAGTGCCTTATT
AACTGCGATCGCTAATGTGGTCTCTtagtGATGGATATCCACCGCCCACgtttAGAGACCGTTCTCCAGTGCCTTATT
AACTGCGATCGCTAATGTGGTCTCTtagtGCTGGTCACAAACGGCGGCAgtttAGAGACCGTTCTCCAGTGCCTTATT
AACTGCGATCGCTAATGTGGTCTCTtagtGCTGGTCACGAACGGAGGCAgtttAGAGACCGTTCTCCAGTGCCTTATT
AACTGCGATCGCTAATGTGGTCTCTtagtGCTGGTCACGAACGGTGGCAgtttAGAGACCGTTCTCCAGTGCCTTATT
AACTGCGATCGCTAATGTGGTCTCTtagtGCTGGTCACGAACGGCGGCGgtttAGAGACCGTTCTCCAGTGCCTTATT
AACTGCGATCGCTAATGTGGTCTCTtagtACTCGAAACGCATGATGGAAgtttAGAGACCGTTCTCCAGTGCCTTATT
AACTGCGATCGCTAATGTGGTCTCTtagtACTCGGAAAGCATGATGGAAgtttAGAGACCGTTCTCCAGTGCCTTATT
AACTGCGATCGCTAATGTGGTCTCTtagtACTCGGAACGCATGATGGATgtttAGAGACCGTTCTCCAGTGCCTTATT
AACTGCGATCGCTAATGTGGTCTCTtagtTTCCGGTACCGAACTCTGCTgtttAGAGACCGTTCTCCAGTGCCTTATT
AACTGCGATCGCTAATGTGGTCTCTtagtTTCCGGTACCGAAGTCTTCTgtttAGAGACCGTTCTCCAGTGCCTTATT
AACTGCGATCGCTAATGTGGTCTCTtagtTTCCGGTACCGAACTCTTCCgtttAGAGACCGTTCTCCAGTGCCTTATT
AACTGCGATCGCTAATGTGGTCTCTtagtACGGTACAGCACGGCTTTGCgtttAGAGACCGTTCTCCAGTGCCTTATT
AACTGCGATCGCTAATGTGGTCTCTtagtACGCTACAGCACGGCTTCGCgtttAGAGACCGTTCTCCAGTGCCTTATT
AACTGCGATCGCTAATGTGGTCTCTtagtACGGTACAGCTCGGCTTCGCgtttAGAGACCGTTCTCCAGTGCCTTATT
AACTGCGATCGCTAATGTGGTCTCTtagtACGGTACAGCACGTCTTCGCgtttAGAGACCGTTCTCCAGTGCCTTATT
AACTGCGATCGCTAATGTGGTCTCTtagtCCAATCGGCCAGGGAAGGCTgtttAGAGACCGTTCTCCAGTGCCTTATT
AACTGCGATCGCTAATGTGGTCTCTtagtCCATGTCGATGGCCGTCGCAgtttAGAGACCGTTCTCCAGTGCCTTATT
AACTGCGATCGCTAATGTGGTCTCTtagtCCATGTCGATGGCCGGCGGAgtttAGAGACCGTTCTCCAGTGCCTTATT
AACTGCGATCGCTAATGTGGTCTCTtagtCCATGTCGATGGCGGTCGGAgtttAGAGACCGTTCTCCAGTGCCTTATT
AACTGCGATCGCTAATGTGGTCTCTtagtCCATGCCGATGGCCGTCGGAgtttAGAGACCGTTCTCCAGTGCCTTATT
AACTGCGATCGCTAATGTGGTCTCTtagtCCATGTCGATGGCCGTCGAAgtttAGAGACCGTTCTCCAGTGCCTTATT
AACTGCGATCGCTAATGTGGTCTCTtagtGAGCCGGCGCGCTACCTCGTgtttAGAGACCGTTCTCCAGTGCCTTATT
AACTGCGATCGCTAATGTGGTCTCTtagtACGGTGACAACGCGTTTCGCgtttAGAGACCGTTCTCCAGTGCCTTATT
AACTGCGATCGCTAATGTGGTCTCTtagtACGGTGACCACGCGTTTCGTgtttAGAGACCGTTCTCCAGTGCCTTATT
AACTGCGATCGCTAATGTGGTCTCTtagtACGGTGACCACGCGTTTCGAgtttAGAGACCGTTCTCCAGTGCCTTATT
AACTGCGATCGCTAATGTGGTCTCTtagtCTGGCCGCGATGTTGGAGCAgtttAGAGACCGTTCTCCAGTGCCTTATT
AACTGCGATCGCTAATGTGGTCTCTtagtCTGGCCGCGATGTTGAAGGAgtttAGAGACCGTTCTCCAGTGCCTTATT
AACTGCGATCGCTAATGTGGTCTCTtagtGTCATCGCAGGTGACGATACgtttAGAGACCGTTCTCCAGTGCCTTATT
AACTGCGATCGCTAATGTGGTCTCTtagtGCTCGAAGACGTCGCGGACCgtttAGAGACCGTTCTCCAGTGCCTTATT
AACTGCGATCGCTAATGTGGTCTCTtagtGCTGGAAGACGTCGCTGACCgtttAGAGACCGTTCTCCAGTGCCTTATT
AACTGCGATCGCTAATGTGGTCTCTtagtGCTGGAAGACGTGGCGGACCgtttAGAGACCGTTCTCCAGTGCCTTATT
AACTGCGATCGCTAATGTGGTCTCTtagtGCTGGTAGACGTCGCGGACCgtttAGAGACCGTTCTCCAGTGCCTTATT
AACTGCGATCGCTAATGTGGTCTCTtagtTGCCGATCAGGCGCTGCATAgtttAGAGACCGTTCTCCAGTGCCTTATT
AACTGCGATCGCTAATGTGGTCTCTtagtTGCCCATCAGGCGCTGCATGgtttAGAGACCGTTCTCCAGTGCCTTATT
AACTGCGATCGCTAATGTGGTCTCTtagtTGCCGATCAGGCCCTGCATGgtttAGAGACCGTTCTCCAGTGCCTTATT
AACTGCGATCGCTAATGTGGTCTCTtagtCAGGTCGCTGTCGAAACGCCgtttAGAGACCGTTCTCCAGTGCCTTATT
AACTGCGATCGCTAATGTGGTCTCTtagtCAGGTCGCTGTCTAGACGCCgtttAGAGACCGTTCTCCAGTGCCTTATT
AACTGCGATCGCTAATGTGGTCTCTtagtCAGGTCGCTGTCGAGACGACgtttAGAGACCGTTCTCCAGTGCCTTATT
AACTGCGATCGCTAATGTGGTCTCTtagtGCGAACCGCCAGGGTGTCGTgtttAGAGACCGTTCTCCAGTGCCTTATT
AACTGCGATCGCTAATGTGGTCTCTtagtCTCCGGCGTCCGCCGCTGCCgtttAGAGACCGTTCTCCAGTGCCTTATT
AACTGCGATCGCTAATGTGGTCTCTtagtCTCCGTCGTCCGCCGTTGCCgtttAGAGACCGTTCTCCAGTGCCTTATT
AACTGCGATCGCTAATGTGGTCTCTtagtGCGGAAGACGTAGCTGGAAAgtttAGAGACCGTTCTCCAGTGCCTTATT
AACTGCGATCGCTAATGTGGTCTCTtagtGCGGAAGACGCAGCTGGAAGgtttAGAGACCGTTCTCCAGTGCCTTATT
AACTGCGATCGCTAATGTGGTCTCTtagtGCGGAAGACGTAGCTGGAATgtttAGAGACCGTTCTCCAGTGCCTTATT
AACTGCGATCGCTAATGTGGTCTCTtagtGCGGAAGACTTAGCTGGAAGgtttAGAGACCGTTCTCCAGTGCCTTATT
AACTGCGATCGCTAATGTGGTCTCTtagtATGATGCCGATATTGCGAACgtttAGAGACCGTTCTCCAGTGCCTTATT
AACTGCGATCGCTAATGTGGTCTCTtagtATGATGCCGATAATGCGAAAgtttAGAGACCGTTCTCCAGTGCCTTATT
AACTGCGATCGCTAATGTGGTCTCTtagtATGATGCCGATATTTCGAAAgtttAGAGACCGTTCTCCAGTGCCTTATT
AACTGCGATCGCTAATGTGGTCTCTtagtATGATGCCTATATTGCGAAAgtttAGAGACCGTTCTCCAGTGCCTTATT
AACTGCGATCGCTAATGTGGTCTCTtagtGCACCTGGGTGCTGCCGAGAgtttAGAGACCGTTCTCCAGTGCCTTATT
AACTGCGATCGCTAATGTGGTCTCTtagtGCTCCTGGGTGCTGCCGAGGgtttAGAGACCGTTCTCCAGTGCCTTATT
AACTGCGATCGCTAATGTGGTCTCTtagtCGATCAGGAATTTCTTTAGCgtttAGAGACCGTTCTCCAGTGCCTTATT
AACTGCGATCGCTAATGTGGTCTCTtagtCCTCGAGGATCACATGGAGGgtttAGAGACCGTTCTCCAGTGCCTTATT
AACTGCGATCGCTAATGTGGTCTCTtagtCCTCGAGGATCACCTGCAGGgtttAGAGACCGTTCTCCAGTGCCTTATT
AACTGCGATCGCTAATGTGGTCTCTtagtCCTAGAGGATCACATGCAGGgtttAGAGACCGTTCTCCAGTGCCTTATT
AACTGCGATCGCTAATGTGGTCTCTtagtTGAACAGCAGCTTGCGGGCCgtttAGAGACCGTTCTCCAGTGCCTTATT
AACTGCGATCGCTAATGTGGTCTCTtagtTGAACAGCAGCTGGCGGGCAgtttAGAGACCGTTCTCCAGTGCCTTATT
AACTGCGATCGCTAATGTGGTCTCTtagtCAGTTCGTGGGACGTTTCCGgtttAGAGACCGTTCTCCAGTGCCTTATT
AACTGCGATCGCTAATGTGGTCTCTtagtTAGTTCGTGGGAGGTTTCCGgtttAGAGACCGTTCTCCAGTGCCTTATT
AACTGCGATCGCTAATGTGGTCTCTtagtCAGTTCGTGGGAGGTTTCCTgtttAGAGACCGTTCTCCAGTGCCTTATT
AACTGCGATCGCTAATGTGGTCTCTtagtCAGTTCGTGGGAGGTTTCCCgtttAGAGACCGTTCTCCAGTGCCTTATT
AACTGCGATCGCTAATGTGGTCTCTtagtTCCAGGCCCAGCACACAGACgtttAGAGACCGTTCTCCAGTGCCTTATT
AACTGCGATCGCTAATGTGGTCTCTtagtGCCGTTCTTGTCCAGTCCCGgtttAGAGACCGTTCTCCAGTGCCTTATT
AACTGCGATCGCTAATGTGGTCTCTtagtGCCGTTCTTCTCCAGGCCCGgtttAGAGACCGTTCTCCAGTGCCTTATT
AACTGCGATCGCTAATGTGGTCTCTtagtGCCGTTCTTGTCCAGGCTCGgtttAGAGACCGTTCTCCAGTGCCTTATT
AACTGCGATCGCTAATGTGGTCTCTtagtGATCGTCGACTATCACGATAgtttAGAGACCGTTCTCCAGTGCCTTATT
AACTGCGATCGCTAATGTGGTCTCTtagtTTCATGGCCATGCGAATCAGgtttAGAGACCGTTCTCCAGTGCCTTATT
AACTGCGATCGCTAATGTGGTCTCTtagtTTCATGGCCATGCGAATCTCgtttAGAGACCGTTCTCCAGTGCCTTATT
AACTGCGATCGCTAATGTGGTCTCTtagtTCCGACGATCTGGTGCCCTTgtttAGAGACCGTTCTCCAGTGCCTTATT
AACTGCGATCGCTAATGTGGTCTCTtagtGCCTACGATCTGGTGCCCTTgtttAGAGACCGTTCTCCAGTGCCTTATT
AACTGCGATCGCTAATGTGGTCTCTtagtGCCGACGATATGGTGCCCTTgtttAGAGACCGTTCTCCAGTGCCTTATT
AACTGCGATCGCTAATGTGGTCTCTtagtGATGGCATCCACGCCATCATgtttAGAGACCGTTCTCCAGTGCCTTATT
AACTGCGATCGCTAATGTGGTCTCTtagtGATGGCATCCAAGCCATTATgtttAGAGACCGTTCTCCAGTGCCTTATT
AACTGCGATCGCTAATGTGGTCTCTtagtGATGGCATCCACGACATTATgtttAGAGACCGTTCTCCAGTGCCTTATT
AACTGCGATCGCTAATGTGGTCTCTtagtGATGGCATCCACGCCATTAAgtttAGAGACCGTTCTCCAGTGCCTTATT
AACTGCGATCGCTAATGTGGTCTCTtagtTAACCGTGATGGCATTACCTgtttAGAGACCGTTCTCCAGTGCCTTATT
AACTGCGATCGCTAATGTGGTCTCTtagtTAACCGTGAAGGCTTTACCTgtttAGAGACCGTTCTCCAGTGCCTTATT
AACTGCGATCGCTAATGTGGTCTCTtagtTAACCGTGATGGCTTTACCAgtttAGAGACCGTTCTCCAGTGCCTTATT
AACTGCGATCGCTAATGTGGTCTCTtagtTCGACGATGCCGCCCTCAAAgtttAGAGACCGTTCTCCAGTGCCTTATT
AACTGCGATCGCTAATGTGGTCTCTtagtTCGACGATGCCGCCCTTAAGgtttAGAGACCGTTCTCCAGTGCCTTATT
AACTGCGATCGCTAATGTGGTCTCTtagtTCGACGATGCCGCCCCCAAGgtttAGAGACCGTTCTCCAGTGCCTTATT
AACTGCGATCGCTAATGTGGTCTCTtagtTCGACGATGCCGCCTTCAAGgtttAGAGACCGTTCTCCAGTGCCTTATT
AACTGCGATCGCTAATGTGGTCTCTtagtTCGACGATGCCGCCCTCACGgtttAGAGACCGTTCTCCAGTGCCTTATT
AACTGCGATCGCTAATGTGGTCTCTtagtAAGACGGTTGAACTTGTTGAgtttAGAGACCGTTCTCCAGTGCCTTATT
AACTGCGATCGCTAATGTGGTCTCTtagtTGCCGCACGCAACTCACAGAgtttAGAGACCGTTCTCCAGTGCCTTATT
AACTGCGATCGCTAATGTGGTCTCTtagtTGACGACGTCTCTCGGATACgtttAGAGACCGTTCTCCAGTGCCTTATT
AACTGCGATCGCTAATGTGGTCTCTtagtTGACGACGTCTCTCGGATTAgtttAGAGACCGTTCTCCAGTGCCTTATT
AACTGCGATCGCTAATGTGGTCTCTtagtTGACGACGTCTCTCGGATTGgtttAGAGACCGTTCTCCAGTGCCTTATT
AACTGCGATCGCTAATGTGGTCTCTtagtTGACGACGTCACTCGGATTCgtttAGAGACCGTTCTCCAGTGCCTTATT
AACTGCGATCGCTAATGTGGTCTCTtagtTGACGACGGCTCTCGGATTCgtttAGAGACCGTTCTCCAGTGCCTTATT
AACTGCGATCGCTAATGTGGTCTCTtagtTGGAACGACCCATCGAGGTGgtttAGAGACCGTTCTCCAGTGCCTTATT
AACTGCGATCGCTAATGTGGTCTCTtagtGTTTCGGTGCATGCCACCCTgtttAGAGACCGTTCTCCAGTGCCTTATT
AACTGCGATCGCTAATGTGGTCTCTtagtGTTGCGCTGCATGCCACCCTgtttAGAGACCGTTCTCCAGTGCCTTATT
AACTGCGATCGCTAATGTGGTCTCTtagtCAGGTGCGCCGACGTGGTCTgtttAGAGACCGTTCTCCAGTGCCTTATT
AACTGCGATCGCTAATGTGGTCTCTtagtCAGGTGCGCAGACATGGTCTgtttAGAGACCGTTCTCCAGTGCCTTATT
AACTGCGATCGCTAATGTGGTCTCTtagtGATGGTCTTGGCCTTGGCCAgtttAGAGACCGTTCTCCAGTGCCTTATT
AACTGCGATCGCTAATGTGGTCTCTtagtGATGGTCTTGGGCTTGGCCGgtttAGAGACCGTTCTCCAGTGCCTTATT
AACTGCGATCGCTAATGTGGTCTCTtagtGATGGCCTTGGCCTTGGCCGgtttAGAGACCGTTCTCCAGTGCCTTATT
AACTGCGATCGCTAATGTGGTCTCTtagtGATGGTCTTGGCCTTGACCGgtttAGAGACCGTTCTCCAGTGCCTTATT
AACTGCGATCGCTAATGTGGTCTCTtagtGATGGTCTTGGCCTTGGCTGgtttAGAGACCGTTCTCCAGTGCCTTATT
AACTGCGATCGCTAATGTGGTCTCTtagtGATGGTCTTGGCCTTGGCCTgtttAGAGACCGTTCTCCAGTGCCTTATT
AACTGCGATCGCTAATGTGGTCTCTtagtTGCTCGACTTCACAACGTACgtttAGAGACCGTTCTCCAGTGCCTTATT
AACTGCGATCGCTAATGTGGTCTCTtagtTGCTCGACTTAACCACGTACgtttAGAGACCGTTCTCCAGTGCCTTATT
AACTGCGATCGCTAATGTGGTCTCTtagtTGATCGACTTCACCACGTACgtttAGAGACCGTTCTCCAGTGCCTTATT
AACTGCGATCGCTAATGTGGTCTCTtagtTGGTGGGCAGGTGACGGATGgtttAGAGACCGTTCTCCAGTGCCTTATT
AACTGCGATCGCTAATGTGGTCTCTtagtGGTAGAGCTGGCTAATCAGCgtttAGAGACCGTTCTCCAGTGCCTTATT
AACTGCGATCGCTAATGTGGTCTCTtagtAGGTCACCACATTGTTATTCgtttAGAGACCGTTCTCCAGTGCCTTATT
AACTGCGATCGCTAATGTGGTCTCTtagtAGGTCACCACATTATTATTGgtttAGAGACCGTTCTCCAGTGCCTTATT
AACTGCGATCGCTAATGTGGTCTCTtagtAGGTCACCACATTGTTATTTgtttAGAGACCGTTCTCCAGTGCCTTATT
AACTGCGATCGCTAATGTGGTCTCTtagtAGGTCATCACATTGTTATTGgtttAGAGACCGTTCTCCAGTGCCTTATT
AACTGCGATCGCTAATGTGGTCTCTtagtCAGACCACGGCCATGGATCTgtttAGAGACCGTTCTCCAGTGCCTTATT
AACTGCGATCGCTAATGTGGTCTCTtagtCAGACCACGGCCATGGATAGgtttAGAGACCGTTCTCCAGTGCCTTATT
AACTGCGATCGCTAATGTGGTCTCTtagtTCATGATCGCGATCACAGAGgtttAGAGACCGTTCTCCAGTGCCTTATT
AACTGCGATCGCTAATGTGGTCTCTtagtTCATGATCGCGACCACCGAGgtttAGAGACCGTTCTCCAGTGCCTTATT
AACTGCGATCGCTAATGTGGTCTCTtagtTCATGATCGCGATCACCGAAgtttAGAGACCGTTCTCCAGTGCCTTATT
AACTGCGATCGCTAATGTGGTCTCTtagtATCGCCGCCCCTTCGCCCGAgtttAGAGACCGTTCTCCAGTGCCTTATT
AACTGCGATCGCTAATGTGGTCTCTtagtATCGCCGCCCCTTCGCTCGCgtttAGAGACCGTTCTCCAGTGCCTTATT
AACTGCGATCGCTAATGTGGTCTCTtagtATCGCCGCACCTTCGCCCGCgtttAGAGACCGTTCTCCAGTGCCTTATT
AACTGCGATCGCTAATGTGGTCTCTtagtCAGCTTGCGTCTGTACTTGGgtttAGAGACCGTTCTCCAGTGCCTTATT
AACTGCGATCGCTAATGTGGTCTCTtagtCAGCTTGCGTCCGTGCTTGGgtttAGAGACCGTTCTCCAGTGCCTTATT
AACTGCGATCGCTAATGTGGTCTCTtagtCCTTGGAAAGAATGGTGCCGgtttAGAGACCGTTCTCCAGTGCCTTATT
AACTGCGATCGCTAATGTGGTCTCTtagtCCTTGGAAGGAATAGTGCCGgtttAGAGACCGTTCTCCAGTGCCTTATT
AACTGCGATCGCTAATGTGGTCTCTtagtCCTTGGAAGGAATGGTGCCCgtttAGAGACCGTTCTCCAGTGCCTTATT
AACTGCGATCGCTAATGTGGTCTCTtagtCCTTGGAAGGAATGATGCCGgtttAGAGACCGTTCTCCAGTGCCTTATT
AACTGCGATCGCTAATGTGGTCTCTtagtCTCCTTCACCGAGTGGCGCAgtttAGAGACCGTTCTCCAGTGCCTTATT
AACTGCGATCGCTAATGTGGTCTCTtagtGTGCCTATGAAAACGGACAGgtttAGAGACCGTTCTCCAGTGCCTTATT
AACTGCGATCGCTAATGTGGTCTCTtagtGTGCCGATGAAAACGGACACgtttAGAGACCGTTCTCCAGTGCCTTATT
AACTGCGATCGCTAATGTGGTCTCTtagtGTGCCGATGAAAACGGACATgtttAGAGACCGTTCTCCAGTGCCTTATT
AACTGCGATCGCTAATGTGGTCTCTtagtGACGAAATGGCTGCGACCTTgtttAGAGACCGTTCTCCAGTGCCTTATT
AACTGCGATCGCTAATGTGGTCTCTtagtCATCGAAGTCAGCGAAATGAgtttAGAGACCGTTCTCCAGTGCCTTATT
AACTGCGATCGCTAATGTGGTCTCTtagtCATCGAGGTCAGCCAAATGAgtttAGAGACCGTTCTCCAGTGCCTTATT
AACTGCGATCGCTAATGTGGTCTCTtagtCATCTAGGTCAGCGAAATGAgtttAGAGACCGTTCTCCAGTGCCTTATT
AACTGCGATCGCTAATGTGGTCTCTtagtCCGCACCATGCCGAGGATGCgtttAGAGACCGTTCTCCAGTGCCTTATT
AACTGCGATCGCTAATGTGGTCTCTtagtCGGCACCATGCCGAGCATGCgtttAGAGACCGTTCTCCAGTGCCTTATT
AACTGCGATCGCTAATGTGGTCTCTtagtCGGCACCATCCCGAGGATGCgtttAGAGACCGTTCTCCAGTGCCTTATT
AACTGCGATCGCTAATGTGGTCTCTtagtCGTAGCTCTTGCTCAGGTTAgtttAGAGACCGTTCTCCAGTGCCTTATT
AACTGCGATCGCTAATGTGGTCTCTtagtCGTAGCTCTTGCTAAGGTTGgtttAGAGACCGTTCTCCAGTGCCTTATT
AACTGCGATCGCTAATGTGGTCTCTtagtCGTAGCTATTGCTCAGGTTGgtttAGAGACCGTTCTCCAGTGCCTTATT
AACTGCGATCGCTAATGTGGTCTCTtagtGACAGCACCTTCACCGATTGgtttAGAGACCGTTCTCCAGTGCCTTATT
AACTGCGATCGCTAATGTGGTCTCTtagtGACAGCACCTGCACCGATTCgtttAGAGACCGTTCTCCAGTGCCTTATT
AACTGCGATCGCTAATGTGGTCTCTtagtACGATAGCCACCCTCTCCCCgtttAGAGACCGTTCTCCAGTGCCTTATT
AACTGCGATCGCTAATGTGGTCTCTtagtACGATAGCCACCCGCTCCTCgtttAGAGACCGTTCTCCAGTGCCTTATT
AACTGCGATCGCTAATGTGGTCTCTtagtTACCGGCGGAGGGCGTGTCCgtttAGAGACCGTTCTCCAGTGCCTTATT
AACTGCGATCGCTAATGTGGTCTCTtagtTGCCGGCGGAGGGCGTGGCCgtttAGAGACCGTTCTCCAGTGCCTTATT
AACTGCGATCGCTAATGTGGTCTCTtagtTGCCGGCGGAGGGCTTGTCCgtttAGAGACCGTTCTCCAGTGCCTTATT
AACTGCGATCGCTAATGTGGTCTCTtagtCGGCTGCACCGAGTCGATGGgtttAGAGACCGTTCTCCAGTGCCTTATT
AACTGCGATCGCTAATGTGGTCTCTtagtGTAACGGTCTGAACATGTCTgtttAGAGACCGTTCTCCAGTGCCTTATT
AACTGCGATCGCTAATGTGGTCTCTtagtGTAACGGTCTGAACACGTCGgtttAGAGACCGTTCTCCAGTGCCTTATT
AACTGCGATCGCTAATGTGGTCTCTtagtGTAACGGTCTGATCATGTCGgtttAGAGACCGTTCTCCAGTGCCTTATT
AACTGCGATCGCTAATGTGGTCTCTtagtTAGCGAAGGCCTATGAAGAAgtttAGAGACCGTTCTCCAGTGCCTTATT
AACTGCGATCGCTAATGTGGTCTCTtagtTAGCGCAGGCCTATGAAGATgtttAGAGACCGTTCTCCAGTGCCTTATT
AACTGCGATCGCTAATGTGGTCTCTtagtTAGCGCAGGCCTATCAAGAAgtttAGAGACCGTTCTCCAGTGCCTTATT
AACTGCGATCGCTAATGTGGTCTCTtagtTAGCGCAGGCATATGAAGAAgtttAGAGACCGTTCTCCAGTGCCTTATT
AACTGCGATCGCTAATGTGGTCTCTtagtTAGCGCAGGCCTATGAAGTAgtttAGAGACCGTTCTCCAGTGCCTTATT
AACTGCGATCGCTAATGTGGTCTCTtagtTAGCGCAGGACTATGAAGAAgtttAGAGACCGTTCTCCAGTGCCTTATT
AACTGCGATCGCTAATGTGGTCTCTtagtCGGCACCCGCCCGTCTGCTGgtttAGAGACCGTTCTCCAGTGCCTTATT
AACTGCGATCGCTAATGTGGTCTCTtagtCGGCACCCGCCCGTCCGCGGgtttAGAGACCGTTCTCCAGTGCCTTATT
AACTGCGATCGCTAATGTGGTCTCTtagtCGGCACCCGCCCGTCTGCGTgtttAGAGACCGTTCTCCAGTGCCTTATT
AACTGCGATCGCTAATGTGGTCTCTtagtGATGAAGACGTCTTCACGGAgtttAGAGACCGTTCTCCAGTGCCTTATT
AACTGCGATCGCTAATGTGGTCTCTtagtGATGAAGACGTCTTCACTGGgtttAGAGACCGTTCTCCAGTGCCTTATT
AACTGCGATCGCTAATGTGGTCTCTtagtTCACGTCGATCAGAGACGCCgtttAGAGACCGTTCTCCAGTGCCTTATT
AACTGCGATCGCTAATGTGGTCTCTtagtCTGCTCGGGGCGGGTGACGGgtttAGAGACCGTTCTCCAGTGCCTTATT
AACTGCGATCGCTAATGTGGTCTCTtagtCTGCTCGGGGCGGGTGAAGTgtttAGAGACCGTTCTCCAGTGCCTTATT
AACTGCGATCGCTAATGTGGTCTCTtagtCTACTCGGGGCGGGTGAAGGgtttAGAGACCGTTCTCCAGTGCCTTATT
AACTGCGATCGCTAATGTGGTCTCTtagtCTGCTCGGGGCGCGTGAAGGgtttAGAGACCGTTCTCCAGTGCCTTATT
AACTGCGATCGCTAATGTGGTCTCTtagtCCAGGCGGCGATCAGTCGCTgtttAGAGACCGTTCTCCAGTGCCTTATT
AACTGCGATCGCTAATGTGGTCTCTtagtCCAGGCGGCGAGAAGTCGCTgtttAGAGACCGTTCTCCAGTGCCTTATT
AACTGCGATCGCTAATGTGGTCTCTtagtGGACGCAGCAGCGCCAGCACgtttAGAGACCGTTCTCCAGTGCCTTATT
AACTGCGATCGCTAATGTGGTCTCTtagtGGACGCAGCAGCGCCAGCTCgtttAGAGACCGTTCTCCAGTGCCTTATT
AACTGCGATCGCTAATGTGGTCTCTtagtGGACGCAGCAGCGCCTGCGCgtttAGAGACCGTTCTCCAGTGCCTTATT
AACTGCGATCGCTAATGTGGTCTCTtagtCGACGATAGAGAGCCTACAGgtttAGAGACCGTTCTCCAGTGCCTTATT
AACTGCGATCGCTAATGTGGTCTCTtagtCGACGATAGAGAGCCGCCAGgtttAGAGACCGTTCTCCAGTGCCTTATT
AACTGCGATCGCTAATGTGGTCTCTtagtCGACGATAGAGAGCCTCCACgtttAGAGACCGTTCTCCAGTGCCTTATT
AACTGCGATCGCTAATGTGGTCTCTtagtCGGACAGGAAGTCCGCCCGCgtttAGAGACCGTTCTCCAGTGCCTTATT
AACTGCGATCGCTAATGTGGTCTCTtagtCGGACCGGAAGTCCGCCCGGgtttAGAGACCGTTCTCCAGTGCCTTATT
AACTGCGATCGCTAATGTGGTCTCTtagtAATGACGACAGTGAACGCTTgtttAGAGACCGTTCTCCAGTGCCTTATT
AACTGCGATCGCTAATGTGGTCTCTtagtAATGACGACAGTGAACGCATgtttAGAGACCGTTCTCCAGTGCCTTATT
AACTGCGATCGCTAATGTGGTCTCTtagtAATGACCACAGTGAACGCCTgtttAGAGACCGTTCTCCAGTGCCTTATT
AACTGCGATCGCTAATGTGGTCTCTtagtCGAGTGGAGGCGTAGCGGGAgtttAGAGACCGTTCTCCAGTGCCTTATT
AACTGCGATCGCTAATGTGGTCTCTtagtATATCCTGAAATGGCTTGCCgtttAGAGACCGTTCTCCAGTGCCTTATT
AACTGCGATCGCTAATGTGGTCTCTtagtATATCCTGCTATGGCTTGCCgtttAGAGACCGTTCTCCAGTGCCTTATT
AACTGCGATCGCTAATGTGGTCTCTtagtATATCCTGCAATGGCGTGCCgtttAGAGACCGTTCTCCAGTGCCTTATT
AACTGCGATCGCTAATGTGGTCTCTtagtATATCCTGCAATGGCTGGCCgtttAGAGACCGTTCTCCAGTGCCTTATT
AACTGCGATCGCTAATGTGGTCTCTtagtGCGCTGGATCATTGGCTGGGgtttAGAGACCGTTCTCCAGTGCCTTATT
AACTGCGATCGCTAATGTGGTCTCTtagtGCGGTGGATCATTGGCTGGCgtttAGAGACCGTTCTCCAGTGCCTTATT
AACTGCGATCGCTAATGTGGTCTCTtagtAGCAATGCTCTTGCAGTTACgtttAGAGACCGTTCTCCAGTGCCTTATT
AACTGCGATCGCTAATGTGGTCTCTtagtAGCAATGCTCTTACAGTTCCgtttAGAGACCGTTCTCCAGTGCCTTATT
AACTGCGATCGCTAATGTGGTCTCTtagtAGCAATGCTTTTGCAGTTCCgtttAGAGACCGTTCTCCAGTGCCTTATT
AACTGCGATCGCTAATGTGGTCTCTtagtAGCAATGCTCTAGCAGTTCCgtttAGAGACCGTTCTCCAGTGCCTTATT
AACTGCGATCGCTAATGTGGTCTCTtagtAGCAATGCCCTTGCAGTTCCgtttAGAGACCGTTCTCCAGTGCCTTATT
AACTGCGATCGCTAATGTGGTCTCTtagtTCGATGCCGAAGGTGTTAAAgtttAGAGACCGTTCTCCAGTGCCTTATT
AACTGCGATCGCTAATGTGGTCTCTtagtTCGATGCCGAATGTGTTATAgtttAGAGACCGTTCTCCAGTGCCTTATT
AACTGCGATCGCTAATGTGGTCTCTtagtTCGATGCCGAACGTGTTATAgtttAGAGACCGTTCTCCAGTGCCTTATT
AACTGCGATCGCTAATGTGGTCTCTtagtCGCGCACATAAGCCTCGTCCgtttAGAGACCGTTCTCCAGTGCCTTATT
AACTGCGATCGCTAATGTGGTCTCTtagtACGTTCCCGAGCCAGGGCCAgtttAGAGACCGTTCTCCAGTGCCTTATT
AACTGCGATCGCTAATGTGGTCTCTtagtAGTGCAACACGCAACTCCTGgtttAGAGACCGTTCTCCAGTGCCTTATT
AACTGCGATCGCTAATGTGGTCTCTtagtAGTGCAACACGCAAATCCTCgtttAGAGACCGTTCTCCAGTGCCTTATT
AACTGCGATCGCTAATGTGGTCTCTtagtAGTGCAACACGCAACTCCTTgtttAGAGACCGTTCTCCAGTGCCTTATT
AACTGCGATCGCTAATGTGGTCTCTtagtACTCGATGTCCAGGTCGAACgtttAGAGACCGTTCTCCAGTGCCTTATT
AACTGCGATCGCTAATGTGGTCTCTtagtGTTGGCCTTCTTTTGCTCGCgtttAGAGACCGTTCTCCAGTGCCTTATT
AACTGCGATCGCTAATGTGGTCTCTtagtGTTGGCCTTCTTATGCTCGCgtttAGAGACCGTTCTCCAGTGCCTTATT
AACTGCGATCGCTAATGTGGTCTCTtagtGTTGGCCTTCTTCTTCTCGCgtttAGAGACCGTTCTCCAGTGCCTTATT
AACTGCGATCGCTAATGTGGTCTCTtagtGTTGGCCTTGTTCTGCTCGCgtttAGAGACCGTTCTCCAGTGCCTTATT
AACTGCGATCGCTAATGTGGTCTCTtagtTGGATTCGACGCGAGTGATGgtttAGAGACCGTTCTCCAGTGCCTTATT
AACTGCGATCGCTAATGTGGTCTCTtagtTGGGTTCGACGCGAGTGATAgtttAGAGACCGTTCTCCAGTGCCTTATT
AACTGCGATCGCTAATGTGGTCTCTtagtAGGGATTGCGAACCGTGGCCgtttAGAGACCGTTCTCCAGTGCCTTATT
AACTGCGATCGCTAATGTGGTCTCTtagtCGCCTGCTGGTCGCCCAGCTgtttAGAGACCGTTCTCCAGTGCCTTATT
AACTGCGATCGCTAATGTGGTCTCTtagtAAGGTCGTAACCCAGCGCCTgtttAGAGACCGTTCTCCAGTGCCTTATT
AACTGCGATCGCTAATGTGGTCTCTtagtAAGGTCGTAACCGAGGGCCTgtttAGAGACCGTTCTCCAGTGCCTTATT
AACTGCGATCGCTAATGTGGTCTCTtagtAAGGTCGTAACCGAGCGCCAgtttAGAGACCGTTCTCCAGTGCCTTATT
AACTGCGATCGCTAATGTGGTCTCTtagtAAGGTCGTAACCGTGCGCCTgtttAGAGACCGTTCTCCAGTGCCTTATT
AACTGCGATCGCTAATGTGGTCTCTtagtAAGGTCGTAACCTAGCGCCTgtttAGAGACCGTTCTCCAGTGCCTTATT
AACTGCGATCGCTAATGTGGTCTCTtagtGTCTAGTTCAGGCGCTCTTCgtttAGAGACCGTTCTCCAGTGCCTTATT
AACTGCGATCGCTAATGTGGTCTCTtagtGTCTGGTTCAGGCGCTCTACgtttAGAGACCGTTCTCCAGTGCCTTATT
AACTGCGATCGCTAATGTGGTCTCTtagtGTCTGGTTCAGGCGCTCTTAgtttAGAGACCGTTCTCCAGTGCCTTATT
AACTGCGATCGCTAATGTGGTCTCTtagtCAATCGCCTGGCCGATGCCGgtttAGAGACCGTTCTCCAGTGCCTTATT
AACTGCGATCGCTAATGTGGTCTCTtagtCAATCGCCTGGCCGATACCAgtttAGAGACCGTTCTCCAGTGCCTTATT
AACTGCGATCGCTAATGTGGTCTCTtagtTGCCGATGACCATGGCACCCgtttAGAGACCGTTCTCCAGTGCCTTATT
AACTGCGATCGCTAATGTGGTCTCTtagtTGCCGATGACCACCGCACCCgtttAGAGACCGTTCTCCAGTGCCTTATT
AACTGCGATCGCTAATGTGGTCTCTtagtGAGGGTTTCGGCGATCTTCGgtttAGAGACCGTTCTCCAGTGCCTTATT
AACTGCGATCGCTAATGTGGTCTCTtagtGAGGGTTTCGGCGATCTTCAgtttAGAGACCGTTCTCCAGTGCCTTATT
AACTGCGATCGCTAATGTGGTCTCTtagtGAGGGCTTCGGCGATCTTCTgtttAGAGACCGTTCTCCAGTGCCTTATT
AACTGCGATCGCTAATGTGGTCTCTtagtGAGGGTTTCGGCGATCATCTgtttAGAGACCGTTCTCCAGTGCCTTATT
AACTGCGATCGCTAATGTGGTCTCTtagtCAGGGTTTCGGCGATCTTCTgtttAGAGACCGTTCTCCAGTGCCTTATT
AACTGCGATCGCTAATGTGGTCTCTtagtGAGGGTTTCGGCGATATTCTgtttAGAGACCGTTCTCCAGTGCCTTATT
AACTGCGATCGCTAATGTGGTCTCTtagtCTCGGGACATCCAGCCCCAGgtttAGAGACCGTTCTCCAGTGCCTTATT
AACTGCGATCGCTAATGTGGTCTCTtagtCTCGGGAGATCCAGGCCCAGgtttAGAGACCGTTCTCCAGTGCCTTATT
AACTGCGATCGCTAATGTGGTCTCTtagtCTCGGGACATCCAGGCCCATgtttAGAGACCGTTCTCCAGTGCCTTATT
AACTGCGATCGCTAATGTGGTCTCTtagtCGGGGCGATCACGCTGCGACgtttAGAGACCGTTCTCCAGTGCCTTATT
AACTGCGATCGCTAATGTGGTCTCTtagtGACAGGTCCATATGCTCGAGgtttAGAGACCGTTCTCCAGTGCCTTATT
AACTGCGATCGCTAATGTGGTCTCTtagtGACAGATCCATATGCTCGATgtttAGAGACCGTTCTCCAGTGCCTTATT
AACTGCGATCGCTAATGTGGTCTCTtagtGACAGGTCCATATGCTCCATgtttAGAGACCGTTCTCCAGTGCCTTATT
AACTGCGATCGCTAATGTGGTCTCTtagtACCGAAGCGGGTGTAATAGGgtttAGAGACCGTTCTCCAGTGCCTTATT
AACTGCGATCGCTAATGTGGTCTCTtagtACCGAAGCGGGTGGGATAGGgtttAGAGACCGTTCTCCAGTGCCTTATT
AACTGCGATCGCTAATGTGGTCTCTtagtACCGAAGCGGGTGGCATAGGgtttAGAGACCGTTCTCCAGTGCCTTATT
AACTGCGATCGCTAATGTGGTCTCTtagtCTCCAGGGTGACGAACAGCCgtttAGAGACCGTTCTCCAGTGCCTTATT
AACTGCGATCGCTAATGTGGTCTCTtagtCTCCAGGGTGACGAACAGGAgtttAGAGACCGTTCTCCAGTGCCTTATT
AACTGCGATCGCTAATGTGGTCTCTtagtCTCCAGGGTGACGAAGAGGCgtttAGAGACCGTTCTCCAGTGCCTTATT
AACTGCGATCGCTAATGTGGTCTCTtagtCTCCAGGGTGACGACCAGGCgtttAGAGACCGTTCTCCAGTGCCTTATT
AACTGCGATCGCTAATGTGGTCTCTtagtGTGCTCTTGCCGGCCACTTCgtttAGAGACCGTTCTCCAGTGCCTTATT
AACTGCGATCGCTAATGTGGTCTCTtagtGTGCTCTTGCCGGCCCATTCgtttAGAGACCGTTCTCCAGTGCCTTATT
AACTGCGATCGCTAATGTGGTCTCTtagtGTGCTCTTGCCGGCCCCTACgtttAGAGACCGTTCTCCAGTGCCTTATT
AACTGCGATCGCTAATGTGGTCTCTtagtGTGCTCTTGCCGGCCGCTTCgtttAGAGACCGTTCTCCAGTGCCTTATT
AACTGCGATCGCTAATGTGGTCTCTtagtCTCGGCCAGGTAGACGCGGTgtttAGAGACCGTTCTCCAGTGCCTTATT
AACTGCGATCGCTAATGTGGTCTCTtagtGAGGCGTGCCGCCGGGCTCGgtttAGAGACCGTTCTCCAGTGCCTTATT
AACTGCGATCGCTAATGTGGTCTCTtagtCTCCAGAGCGCCTGATGCCAgtttAGAGACCGTTCTCCAGTGCCTTATT
AACTGCGATCGCTAATGTGGTCTCTtagtCTCCAGAGCGACTGCTGCCAgtttAGAGACCGTTCTCCAGTGCCTTATT
AACTGCGATCGCTAATGTGGTCTCTtagtCTCCAGAGCGCCTGCTGCAAgtttAGAGACCGTTCTCCAGTGCCTTATT
AACTGCGATCGCTAATGTGGTCTCTtagtTCTGGGCGCGGCCGCCCAGTgtttAGAGACCGTTCTCCAGTGCCTTATT
AACTGCGATCGCTAATGTGGTCTCTtagtGCTGGGCGCGGCCGCCCAGAgtttAGAGACCGTTCTCCAGTGCCTTATT
AACTGCGATCGCTAATGTGGTCTCTtagtACCGTACAGCAGATAGGCGTgtttAGAGACCGTTCTCCAGTGCCTTATT
AACTGCGATCGCTAATGTGGTCTCTtagtACCGTAGAGCAGATAGGCTTgtttAGAGACCGTTCTCCAGTGCCTTATT
AACTGCGATCGCTAATGTGGTCTCTtagtACCGTAGAGCAGATAGGCATgtttAGAGACCGTTCTCCAGTGCCTTATT
AACTGCGATCGCTAATGTGGTCTCTtagtACCGTAGAGCAGATAGGCCTgtttAGAGACCGTTCTCCAGTGCCTTATT
AACTGCGATCGCTAATGTGGTCTCTtagtGGCGGCCCAATACTCGGCCAgtttAGAGACCGTTCTCCAGTGCCTTATT
AACTGCGATCGCTAATGTGGTCTCTtagtGATCTCTTGACCGTCTTCGGgtttAGAGACCGTTCTCCAGTGCCTTATT
AACTGCGATCGCTAATGTGGTCTCTtagtGATCTCTTGACGGGCTTCGGgtttAGAGACCGTTCTCCAGTGCCTTATT
AACTGCGATCGCTAATGTGGTCTCTtagtGATCTCTTAACCGGCTTCGGgtttAGAGACCGTTCTCCAGTGCCTTATT
AACTGCGATCGCTAATGTGGTCTCTtagtGATGATGTGGGCGCCCACTTgtttAGAGACCGTTCTCCAGTGCCTTATT
AACTGCGATCGCTAATGTGGTCTCTtagtGAGGATGTGGGCGCCCACTCgtttAGAGACCGTTCTCCAGTGCCTTATT
AACTGCGATCGCTAATGTGGTCTCTtagtGAGGATGTGGGCGCCCAGTTgtttAGAGACCGTTCTCCAGTGCCTTATT
AACTGCGATCGCTAATGTGGTCTCTtagtAACAGCTCGTTCAGCGCGCCgtttAGAGACCGTTCTCCAGTGCCTTATT
AACTGCGATCGCTAATGTGGTCTCTtagtAACAGCTCGTTCAGCGCGCTgtttAGAGACCGTTCTCCAGTGCCTTATT
AACTGCGATCGCTAATGTGGTCTCTtagtAACAGCTCATTCAGCGCGCGgtttAGAGACCGTTCTCCAGTGCCTTATT
AACTGCGATCGCTAATGTGGTCTCTtagtAACAGCTCGTTCAGCGCCCGgtttAGAGACCGTTCTCCAGTGCCTTATT
AACTGCGATCGCTAATGTGGTCTCTtagtCGGAGTTGTCCGCCGTGACGgtttAGAGACCGTTCTCCAGTGCCTTATT
AACTGCGATCGCTAATGTGGTCTCTtagtCGGAGTTGTCCGCCATGACGgtttAGAGACCGTTCTCCAGTGCCTTATT
AACTGCGATCGCTAATGTGGTCTCTtagtCGGAGTTGTCCGCCTTGACCgtttAGAGACCGTTCTCCAGTGCCTTATT
AACTGCGATCGCTAATGTGGTCTCTtagtGACGTTGGCCAGGTCGACGCgtttAGAGACCGTTCTCCAGTGCCTTATT
AACTGCGATCGCTAATGTGGTCTCTtagtGACGTTGGCGGGGTCGACGCgtttAGAGACCGTTCTCCAGTGCCTTATT
AACTGCGATCGCTAATGTGGTCTCTtagtGATTTCGCAGAAGGGGTTCCgtttAGAGACCGTTCTCCAGTGCCTTATT
AACTGCGATCGCTAATGTGGTCTCTtagtGATTTCGCAGAAGGGGTTGAgtttAGAGACCGTTCTCCAGTGCCTTATT
AACTGCGATCGCTAATGTGGTCTCTtagtGATTTCGCAGAAGGGGTGCAgtttAGAGACCGTTCTCCAGTGCCTTATT
AACTGCGATCGCTAATGTGGTCTCTtagtTAGCCAAGCCCTTCTCTTTCgtttAGAGACCGTTCTCCAGTGCCTTATT
AACTGCGATCGCTAATGTGGTCTCTtagtTAGCCACGCCCTTCTCATTCgtttAGAGACCGTTCTCCAGTGCCTTATT
AACTGCGATCGCTAATGTGGTCTCTtagtTGTTCTGCTCAGCGATAACCgtttAGAGACCGTTCTCCAGTGCCTTATT
AACTGCGATCGCTAATGTGGTCTCTtagtTGTTGTGCTCAGCGATTACCgtttAGAGACCGTTCTCCAGTGCCTTATT
AACTGCGATCGCTAATGTGGTCTCTtagtTGTTGTGCTCAGCGATAACAgtttAGAGACCGTTCTCCAGTGCCTTATT
AACTGCGATCGCTAATGTGGTCTCTtagtTGTTGTGCTCAGCGATAACTgtttAGAGACCGTTCTCCAGTGCCTTATT
AACTGCGATCGCTAATGTGGTCTCTtagtGTTCAAGGTGGCAGCCGCCAgtttAGAGACCGTTCTCCAGTGCCTTATT
AACTGCGATCGCTAATGTGGTCTCTtagtGTTCAGGGTGGCAACCGCCAgtttAGAGACCGTTCTCCAGTGCCTTATT
AACTGCGATCGCTAATGTGGTCTCTtagtGCCGCCAATGGCCTTCGCAGgtttAGAGACCGTTCTCCAGTGCCTTATT
AACTGCGATCGCTAATGTGGTCTCTtagtGCCGCCAATGGCCTAGGCAGgtttAGAGACCGTTCTCCAGTGCCTTATT
AACTGCGATCGCTAATGTGGTCTCTtagtGCCGCCAATGGCCTTGGCAAgtttAGAGACCGTTCTCCAGTGCCTTATT
AACTGCGATCGCTAATGTGGTCTCTtagtCACGGCGGCAACGTTCTTTCgtttAGAGACCGTTCTCCAGTGCCTTATT
AACTGCGATCGCTAATGTGGTCTCTtagtCAGATGAAGCCAAGCACGCGgtttAGAGACCGTTCTCCAGTGCCTTATT
AACTGCGATCGCTAATGTGGTCTCTtagtGGCCTCGCAGCCTGACGGATgtttAGAGACCGTTCTCCAGTGCCTTATT
AACTGCGATCGCTAATGTGGTCTCTtagtGGCCTCGCAGCCTGCCGCATgtttAGAGACCGTTCTCCAGTGCCTTATT
AACTGCGATCGCTAATGTGGTCTCTtagtGTCGATCTGTTGCTTGACCTgtttAGAGACCGTTCTCCAGTGCCTTATT
AACTGCGATCGCTAATGTGGTCTCTtagtGTCGATCTGTTGCTTGAGGTgtttAGAGACCGTTCTCCAGTGCCTTATT
AACTGCGATCGCTAATGTGGTCTCTtagtGTCGATCTGTTGCTTGACGGgtttAGAGACCGTTCTCCAGTGCCTTATT
AACTGCGATCGCTAATGTGGTCTCTtagtGTCGATATGTTGCTTGACGTgtttAGAGACCGTTCTCCAGTGCCTTATT
AACTGCGATCGCTAATGTGGTCTCTtagtGTCGATCTGTTGCATGACGTgtttAGAGACCGTTCTCCAGTGCCTTATT
AACTGCGATCGCTAATGTGGTCTCTtagtTCCGTTGACGAAGGGGCCCTgtttAGAGACCGTTCTCCAGTGCCTTATT
AACTGCGATCGCTAATGTGGTCTCTtagtTCCGTTAACGACGGGGCCCTgtttAGAGACCGTTCTCCAGTGCCTTATT
AACTGCGATCGCTAATGTGGTCTCTtagtGATGATGGGGGACAGGCAGGgtttAGAGACCGTTCTCCAGTGCCTTATT
AACTGCGATCGCTAATGTGGTCTCTtagtGATGATGGGGGACTGGAAGGgtttAGAGACCGTTCTCCAGTGCCTTATT
AACTGCGATCGCTAATGTGGTCTCTtagtGATGATGGGGGACTGGCAGAgtttAGAGACCGTTCTCCAGTGCCTTATT
AACTGCGATCGCTAATGTGGTCTCTtagtGATGATGGGAGACTGGCAGGgtttAGAGACCGTTCTCCAGTGCCTTATT
AACTGCGATCGCTAATGTGGTCTCTtagtCAGTTTCGGGTCCGGCTGATgtttAGAGACCGTTCTCCAGTGCCTTATT
AACTGCGATCGCTAATGTGGTCTCTtagtCAGTTTCGGGTCCAGCTGAAgtttAGAGACCGTTCTCCAGTGCCTTATT
AACTGCGATCGCTAATGTGGTCTCTtagtGTTCCTTGCCGACTTTCACCgtttAGAGACCGTTCTCCAGTGCCTTATT
AACTGCGATCGCTAATGTGGTCTCTtagtGTTCCTTGCCGACCTCCACCgtttAGAGACCGTTCTCCAGTGCCTTATT
AACTGCGATCGCTAATGTGGTCTCTtagtGTTCCTTGCCGACCTTCAGCgtttAGAGACCGTTCTCCAGTGCCTTATT
AACTGCGATCGCTAATGTGGTCTCTtagtGTTCCTTGCCGTCCTTCACCgtttAGAGACCGTTCTCCAGTGCCTTATT
AACTGCGATCGCTAATGTGGTCTCTtagtGCCGGCGCGGAACTCTTGAAgtttAGAGACCGTTCTCCAGTGCCTTATT
AACTGCGATCGCTAATGTGGTCTCTtagtCGCCAATGATGTTGGCAACCgtttAGAGACCGTTCTCCAGTGCCTTATT
AACTGCGATCGCTAATGTGGTCTCTtagtCGCCATTGATTTTGGCAACCgtttAGAGACCGTTCTCCAGTGCCTTATT
AACTGCGATCGCTAATGTGGTCTCTtagtTCGGCCTTCTGGATGAACCAgtttAGAGACCGTTCTCCAGTGCCTTATT
AACTGCGATCGCTAATGTGGTCTCTtagtTCGGCCTTCTGGATGACCCCgtttAGAGACCGTTCTCCAGTGCCTTATT
AACTGCGATCGCTAATGTGGTCTCTtagtGACGACGGCAGCGTTACGGTgtttAGAGACCGTTCTCCAGTGCCTTATT
AACTGCGATCGCTAATGTGGTCTCTtagtGACGACGGCATCGTTACGGCgtttAGAGACCGTTCTCCAGTGCCTTATT
AACTGCGATCGCTAATGTGGTCTCTtagtGACGACGGCAGCGTTACGGGgtttAGAGACCGTTCTCCAGTGCCTTATT
AACTGCGATCGCTAATGTGGTCTCTtagtGACGACGGCAGAGTTACGGCgtttAGAGACCGTTCTCCAGTGCCTTATT
AACTGCGATCGCTAATGTGGTCTCTtagtGACGACGGCAGCCTTACGGCgtttAGAGACCGTTCTCCAGTGCCTTATT
AACTGCGATCGCTAATGTGGTCTCTtagtGAAATTGCTGTCTTCCAAGTgtttAGAGACCGTTCTCCAGTGCCTTATT
AACTGCGATCGCTAATGTGGTCTCTtagtCAGGCCCTGCAGACCGTTCAgtttAGAGACCGTTCTCCAGTGCCTTATT
AACTGCGATCGCTAATGTGGTCTCTtagtCAGGCCCTGCAGACCTTTGAgtttAGAGACCGTTCTCCAGTGCCTTATT
AACTGCGATCGCTAATGTGGTCTCTtagtAAATCGCAAATGACTAGGTCgtttAGAGACCGTTCTCCAGTGCCTTATT
AACTGCGATCGCTAATGTGGTCTCTtagtAAATCGCAAATGACGAGGTCgtttAGAGACCGTTCTCCAGTGCCTTATT
AACTGCGATCGCTAATGTGGTCTCTtagtAGTTCGAGGCCGTCGATCTTgtttAGAGACCGTTCTCCAGTGCCTTATT
AACTGCGATCGCTAATGTGGTCTCTtagtAGTTCGAGGCCGTCGATTTGgtttAGAGACCGTTCTCCAGTGCCTTATT
AACTGCGATCGCTAATGTGGTCTCTtagtAGTTCGAGGCCGTCGAGCTGgtttAGAGACCGTTCTCCAGTGCCTTATT
AACTGCGATCGCTAATGTGGTCTCTtagtAGTTCGAGGGCGTCGATCTGgtttAGAGACCGTTCTCCAGTGCCTTATT
AACTGCGATCGCTAATGTGGTCTCTtagtAGTTCGAGGCCTTCGATCTGgtttAGAGACCGTTCTCCAGTGCCTTATT
AACTGCGATCGCTAATGTGGTCTCTtagtTTCGGCAAACTGGATTTTAAgtttAGAGACCGTTCTCCAGTGCCTTATT
AACTGCGATCGCTAATGTGGTCTCTtagtTTCGGCAAACTGGATTTTCCgtttAGAGACCGTTCTCCAGTGCCTTATT
AACTGCGATCGCTAATGTGGTCTCTtagtTTCGGCAAACTGGATTTTTCgtttAGAGACCGTTCTCCAGTGCCTTATT
AACTGCGATCGCTAATGTGGTCTCTtagtTTCGGCAAACTCGATTTTACgtttAGAGACCGTTCTCCAGTGCCTTATT
AACTGCGATCGCTAATGTGGTCTCTtagtACCGACGAATTTCAGAACTAgtttAGAGACCGTTCTCCAGTGCCTTATT
AACTGCGATCGCTAATGTGGTCTCTtagtACCGACGACTTTCAGAACGAgtttAGAGACCGTTCTCCAGTGCCTTATT
AACTGCGATCGCTAATGTGGTCTCTtagtACCGACAAATTTCAGAACGAgtttAGAGACCGTTCTCCAGTGCCTTATT
AACTGCGATCGCTAATGTGGTCTCTtagtACCGACGAATTTCAGAACGTgtttAGAGACCGTTCTCCAGTGCCTTATT
AACTGCGATCGCTAATGTGGTCTCTtagtGGGCCGATCACAGGGTGAGGgtttAGAGACCGTTCTCCAGTGCCTTATT
AACTGCGATCGCTAATGTGGTCTCTtagtCTTTTCGATGGTGGAATGCAgtttAGAGACCGTTCTCCAGTGCCTTATT
AACTGCGATCGCTAATGTGGTCTCTtagtCCGTCGCGAAGAGTAATGATgtttAGAGACCGTTCTCCAGTGCCTTATT
AACTGCGATCGCTAATGTGGTCTCTtagtCCGTCGGGAAGAGGAATGATgtttAGAGACCGTTCTCCAGTGCCTTATT
AACTGCGATCGCTAATGTGGTCTCTtagtCCGTCGGGAAGAGTAATGAGgtttAGAGACCGTTCTCCAGTGCCTTATT
AACTGCGATCGCTAATGTGGTCTCTtagtGCCACCTCGGCCACGGATACgtttAGAGACCGTTCTCCAGTGCCTTATT
AACTGCGATCGCTAATGTGGTCTCTtagtGCCACCTCGGCCACAGAGACgtttAGAGACCGTTCTCCAGTGCCTTATT
AACTGCGATCGCTAATGTGGTCTCTtagtGCCGCCTCGGCCACGGAGACgtttAGAGACCGTTCTCCAGTGCCTTATT
AACTGCGATCGCTAATGTGGTCTCTtagtGCCACCTCGCCCACGGAGACgtttAGAGACCGTTCTCCAGTGCCTTATT
AACTGCGATCGCTAATGTGGTCTCTtagtCGGCGAGGGTCGCCTTGCCCgtttAGAGACCGTTCTCCAGTGCCTTATT
AACTGCGATCGCTAATGTGGTCTCTtagtTGTCGCAGGCGTCTACCAGGgtttAGAGACCGTTCTCCAGTGCCTTATT
AACTGCGATCGCTAATGTGGTCTCTtagtTGTCGCAGGCGTCGACCAGCgtttAGAGACCGTTCTCCAGTGCCTTATT
AACTGCGATCGCTAATGTGGTCTCTtagtTTCTCGTTGATTGGGGGTTTgtttAGAGACCGTTCTCCAGTGCCTTATT
AACTGCGATCGCTAATGTGGTCTCTtagtTTCTCGTTGATCGGGGGTTAgtttAGAGACCGTTCTCCAGTGCCTTATT
AACTGCGATCGCTAATGTGGTCTCTtagtTCGAAACCACACCAACCTGCgtttAGAGACCGTTCTCCAGTGCCTTATT
AACTGCGATCGCTAATGTGGTCTCTtagtTCGAAACAACACCAACCGGCgtttAGAGACCGTTCTCCAGTGCCTTATT
AACTGCGATCGCTAATGTGGTCTCTtagtTCGAAACAACACCAACTTGCgtttAGAGACCGTTCTCCAGTGCCTTATT
AACTGCGATCGCTAATGTGGTCTCTtagtGCTTCGCCTCTTGGGCTAGGgtttAGAGACCGTTCTCCAGTGCCTTATT
AACTGCGATCGCTAATGTGGTCTCTtagtGCTTCGCCTCTTCGGCTAGCgtttAGAGACCGTTCTCCAGTGCCTTATT
AACTGCGATCGCTAATGTGGTCTCTtagtCGTCGGCCAAAATCTCAACCgtttAGAGACCGTTCTCCAGTGCCTTATT
AACTGCGATCGCTAATGTGGTCTCTtagtCGTCGGCCGAAATATCAACCgtttAGAGACCGTTCTCCAGTGCCTTATT
AACTGCGATCGCTAATGTGGTCTCTtagtCGTCGGCCGAAATCTCAACAgtttAGAGACCGTTCTCCAGTGCCTTATT
AACTGCGATCGCTAATGTGGTCTCTtagtAATTTTCTTGTGACGGCGACgtttAGAGACCGTTCTCCAGTGCCTTATT
AACTGCGATCGCTAATGTGGTCTCTtagtAATTTTCTTGTGACGACTACgtttAGAGACCGTTCTCCAGTGCCTTATT
AACTGCGATCGCTAATGTGGTCTCTtagtAATTTTCTTGTGATGACGACgtttAGAGACCGTTCTCCAGTGCCTTATT
AACTGCGATCGCTAATGTGGTCTCTtagtAATTTTCTTGTGACGACGAAgtttAGAGACCGTTCTCCAGTGCCTTATT
AACTGCGATCGCTAATGTGGTCTCTtagtAATTTTCTTGTGACGACGGCgtttAGAGACCGTTCTCCAGTGCCTTATT
AACTGCGATCGCTAATGTGGTCTCTtagtGCGTGCACAGTAGTAGCCCTgtttAGAGACCGTTCTCCAGTGCCTTATT
AACTGCGATCGCTAATGTGGTCTCTtagtGCGTGCACGGTAGTAGCCCTgtttAGAGACCGTTCTCCAGTGCCTTATT
AACTGCGATCGCTAATGTGGTCTCTtagtGACGGTCACGGTAGGCGTAAgtttAGAGACCGTTCTCCAGTGCCTTATT
AACTGCGATCGCTAATGTGGTCTCTtagtGACAGTCACGGTAGGCGTATgtttAGAGACCGTTCTCCAGTGCCTTATT
AACTGCGATCGCTAATGTGGTCTCTtagtGACGGTCACGGTAGGCGTAGgtttAGAGACCGTTCTCCAGTGCCTTATT
AACTGCGATCGCTAATGTGGTCTCTtagtCTCCAGGGCTTTGACGTCTTgtttAGAGACCGTTCTCCAGTGCCTTATT
AACTGCGATCGCTAATGTGGTCTCTtagtCTCCAGGGCATTGTCGTCTTgtttAGAGACCGTTCTCCAGTGCCTTATT
AACTGCGATCGCTAATGTGGTCTCTtagtCTCCAAGGCATTGACGTCTTgtttAGAGACCGTTCTCCAGTGCCTTATT
AACTGCGATCGCTAATGTGGTCTCTtagtTCTTGCCGAGGTAGTGAACGgtttAGAGACCGTTCTCCAGTGCCTTATT
AACTGCGATCGCTAATGTGGTCTCTtagtTCTTGCCGAGGTAGTGAAGCgtttAGAGACCGTTCTCCAGTGCCTTATT
AACTGCGATCGCTAATGTGGTCTCTtagtGCCCAGGGTCTTCATCAGCTgtttAGAGACCGTTCTCCAGTGCCTTATT
AACTGCGATCGCTAATGTGGTCTCTtagtGCCCAGGGTCTTCATCACATgtttAGAGACCGTTCTCCAGTGCCTTATT
AACTGCGATCGCTAATGTGGTCTCTtagtGCCCAGGGTCTCCATCACCTgtttAGAGACCGTTCTCCAGTGCCTTATT
AACTGCGATCGCTAATGTGGTCTCTtagtGCCCAGGGTATTCATCACCTgtttAGAGACCGTTCTCCAGTGCCTTATT
AACTGCGATCGCTAATGTGGTCTCTtagtTCGGCCGCTCTTCCGCCGGCgtttAGAGACCGTTCTCCAGTGCCTTATT
AACTGCGATCGCTAATGTGGTCTCTtagtAGCTCGTCATGGGAAACCGGgtttAGAGACCGTTCTCCAGTGCCTTATT
AACTGCGATCGCTAATGTGGTCTCTtagtAGCTCGTCATGGGAAACCTCgtttAGAGACCGTTCTCCAGTGCCTTATT
AACTGCGATCGCTAATGTGGTCTCTtagtCCTCGAGGCCGACCACGGACgtttAGAGACCGTTCTCCAGTGCCTTATT
AACTGCGATCGCTAATGTGGTCTCTtagtCACCACGCCTCTGAAGGCGCgtttAGAGACCGTTCTCCAGTGCCTTATT
AACTGCGATCGCTAATGTGGTCTCTtagtCACCACGCCGCTGAAGGCGAgtttAGAGACCGTTCTCCAGTGCCTTATT
AACTGCGATCGCTAATGTGGTCTCTtagtCACCACGCCGCTGAAGGTGCgtttAGAGACCGTTCTCCAGTGCCTTATT
AACTGCGATCGCTAATGTGGTCTCTtagtGTCGGCGTCCGGATCCTGTTgtttAGAGACCGTTCTCCAGTGCCTTATT
AACTGCGATCGCTAATGTGGTCTCTtagtGTCGGCGTCGGGATGCTGTTgtttAGAGACCGTTCTCCAGTGCCTTATT
AACTGCGATCGCTAATGTGGTCTCTtagtGTCGGCGTCCGGATACTGTTgtttAGAGACCGTTCTCCAGTGCCTTATT
AACTGCGATCGCTAATGTGGTCTCTtagtGTCGGCGTCCGGATTCTGTTgtttAGAGACCGTTCTCCAGTGCCTTATT
AACTGCGATCGCTAATGTGGTCTCTtagtGGGGGATACCGCGGTGAGCCgtttAGAGACCGTTCTCCAGTGCCTTATT
AACTGCGATCGCTAATGTGGTCTCTtagtGGGGGATACCGCGGTGCGCGgtttAGAGACCGTTCTCCAGTGCCTTATT
AACTGCGATCGCTAATGTGGTCTCTtagtCCGGCATAGCGGACATCGACgtttAGAGACCGTTCTCCAGTGCCTTATT
AACTGCGATCGCTAATGTGGTCTCTtagtCCCGCATAGCGGCCATCGACgtttAGAGACCGTTCTCCAGTGCCTTATT
AACTGCGATCGCTAATGTGGTCTCTtagtGAAGATCGGACGCTGGCTGCgtttAGAGACCGTTCTCCAGTGCCTTATT
AACTGCGATCGCTAATGTGGTCTCTtagtGAAGATCGGACGCAGGCTGAgtttAGAGACCGTTCTCCAGTGCCTTATT
AACTGCGATCGCTAATGTGGTCTCTtagtGAAGATCGTACGCAGGCTGCgtttAGAGACCGTTCTCCAGTGCCTTATT
AACTGCGATCGCTAATGTGGTCTCTtagtCCATGACACGGAAACGGATCgtttAGAGACCGTTCTCCAGTGCCTTATT
AACTGCGATCGCTAATGTGGTCTCTtagtCCATGACGCGGAAACGAATCgtttAGAGACCGTTCTCCAGTGCCTTATT
AACTGCGATCGCTAATGTGGTCTCTtagtCCATGACGCGGAAACGTATCgtttAGAGACCGTTCTCCAGTGCCTTATT
AACTGCGATCGCTAATGTGGTCTCTtagtCTCGCGGCGTGGGGTGGAGGgtttAGAGACCGTTCTCCAGTGCCTTATT
AACTGCGATCGCTAATGTGGTCTCTtagtCTCGCGGCGTGGGGTCGGGGgtttAGAGACCGTTCTCCAGTGCCTTATT
AACTGCGATCGCTAATGTGGTCTCTtagtCAACAGGAGCAGGGCGGATAgtttAGAGACCGTTCTCCAGTGCCTTATT
AACTGCGATCGCTAATGTGGTCTCTtagtCGTCCCAGTTCTTCATGAAGgtttAGAGACCGTTCTCCAGTGCCTTATT
AACTGCGATCGCTAATGTGGTCTCTtagtCGTCCCAGTTCTTCATGAAAgtttAGAGACCGTTCTCCAGTGCCTTATT
AACTGCGATCGCTAATGTGGTCTCTtagtCTCCCGGGCGGTACAGTATTgtttAGAGACCGTTCTCCAGTGCCTTATT
AACTGCGATCGCTAATGTGGTCTCTtagtCTTGCGGGCGGTACAGTATTgtttAGAGACCGTTCTCCAGTGCCTTATT
AACTGCGATCGCTAATGTGGTCTCTtagtCTCGCGGGCGCTACAGTATTgtttAGAGACCGTTCTCCAGTGCCTTATT
AACTGCGATCGCTAATGTGGTCTCTtagtCTCGCGGGCGGTACACTATTgtttAGAGACCGTTCTCCAGTGCCTTATT
AACTGCGATCGCTAATGTGGTCTCTtagtCTCGCGGGCGGTACTGTATTgtttAGAGACCGTTCTCCAGTGCCTTATT
AACTGCGATCGCTAATGTGGTCTCTtagtTGCGGCGGCGTGGCTCGCGGgtttAGAGACCGTTCTCCAGTGCCTTATT
AACTGCGATCGCTAATGTGGTCTCTtagtCAGGACCCCTTCCTTGAGGCgtttAGAGACCGTTCTCCAGTGCCTTATT
AACTGCGATCGCTAATGTGGTCTCTtagtCAGGACCCCTTCCTTCCGGCgtttAGAGACCGTTCTCCAGTGCCTTATT
AACTGCGATCGCTAATGTGGTCTCTtagtGCAAAGCCATCCACAAGTAGgtttAGAGACCGTTCTCCAGTGCCTTATT
AACTGCGATCGCTAATGTGGTCTCTtagtGCAGAGCCATCCACAAGTAAgtttAGAGACCGTTCTCCAGTGCCTTATT
AACTGCGATCGCTAATGTGGTCTCTtagtGCAGAGCCATCCACAAATAGgtttAGAGACCGTTCTCCAGTGCCTTATT
AACTGCGATCGCTAATGTGGTCTCTtagtGCAGCGCCATCCACAAGTAGgtttAGAGACCGTTCTCCAGTGCCTTATT
AACTGCGATCGCTAATGTGGTCTCTtagtGCAGAGCCATCCACAAGTACgtttAGAGACCGTTCTCCAGTGCCTTATT
AACTGCGATCGCTAATGTGGTCTCTtagtCGAATGACTCCAGCTCGGATgtttAGAGACCGTTCTCCAGTGCCTTATT
AACTGCGATCGCTAATGTGGTCTCTtagtCGAGTGACTCCAGCTCTGATgtttAGAGACCGTTCTCCAGTGCCTTATT
AACTGCGATCGCTAATGTGGTCTCTtagtGGGCGGCAACGAACAACTTGgtttAGAGACCGTTCTCCAGTGCCTTATT
AACTGCGATCGCTAATGTGGTCTCTtagtGGGCGGCAACGAACAACGTTgtttAGAGACCGTTCTCCAGTGCCTTATT
AACTGCGATCGCTAATGTGGTCTCTtagtCAGCGAAGCACCCATGGCCAgtttAGAGACCGTTCTCCAGTGCCTTATT
AACTGCGATCGCTAATGTGGTCTCTtagtCAGCTAAGCGCCCATGGCCAgtttAGAGACCGTTCTCCAGTGCCTTATT
AACTGCGATCGCTAATGTGGTCTCTtagtAAAACGCGCGGTCAGGGTTTgtttAGAGACCGTTCTCCAGTGCCTTATT
AACTGCGATCGCTAATGTGGTCTCTtagtAAAACGCGCGGTCAGCGTCTgtttAGAGACCGTTCTCCAGTGCCTTATT
AACTGCGATCGCTAATGTGGTCTCTtagtAAAAAGCGCGGTCAGGGTCTgtttAGAGACCGTTCTCCAGTGCCTTATT
AACTGCGATCGCTAATGTGGTCTCTtagtAAAACGCGCGGTCAGGGTCAgtttAGAGACCGTTCTCCAGTGCCTTATT
AACTGCGATCGCTAATGTGGTCTCTtagtGCGTGTGCCGCTACCGTCCAgtttAGAGACCGTTCTCCAGTGCCTTATT
AACTGCGATCGCTAATGTGGTCTCTtagtGCGCGTGCCGCTACCGCCCAgtttAGAGACCGTTCTCCAGTGCCTTATT
AACTGCGATCGCTAATGTGGTCTCTtagtGGCTGGGTGCGTACCATTTTgtttAGAGACCGTTCTCCAGTGCCTTATT
AACTGCGATCGCTAATGTGGTCTCTtagtGGCTGGGTGCGTACCCGTTTgtttAGAGACCGTTCTCCAGTGCCTTATT
AACTGCGATCGCTAATGTGGTCTCTtagtGGCTGGGTTCGTACCAGTTTgtttAGAGACCGTTCTCCAGTGCCTTATT
AACTGCGATCGCTAATGTGGTCTCTtagtAGGCGGGCAGCCACTTATTGgtttAGAGACCGTTCTCCAGTGCCTTATT
AACTGCGATCGCTAATGTGGTCTCTtagtAGGCGGGCAGCCATTTCTTGgtttAGAGACCGTTCTCCAGTGCCTTATT
AACTGCGATCGCTAATGTGGTCTCTtagtAGGCGGGCAGCCACTTCTTAgtttAGAGACCGTTCTCCAGTGCCTTATT
AACTGCGATCGCTAATGTGGTCTCTtagtGTTGGAAGCCACGGGGGGCCgtttAGAGACCGTTCTCCAGTGCCTTATT
AACTGCGATCGCTAATGTGGTCTCTtagtGGCTTGCAGCTGCTCCGTACgtttAGAGACCGTTCTCCAGTGCCTTATT
AACTGCGATCGCTAATGTGGTCTCTtagtGGCTTGCAGCTGCTCGGTAAgtttAGAGACCGTTCTCCAGTGCCTTATT
AACTGCGATCGCTAATGTGGTCTCTtagtGGCTTTCAGCTGCTCGGTACgtttAGAGACCGTTCTCCAGTGCCTTATT
AACTGCGATCGCTAATGTGGTCTCTtagtCCTTGCAAGGAGCGGAACAGgtttAGAGACCGTTCTCCAGTGCCTTATT
AACTGCGATCGCTAATGTGGTCTCTtagtCCTTGCAAGGAGTGGAACAAgtttAGAGACCGTTCTCCAGTGCCTTATT
AACTGCGATCGCTAATGTGGTCTCTtagtCCTTGCAAGGAGTGGAATAGgtttAGAGACCGTTCTCCAGTGCCTTATT
AACTGCGATCGCTAATGTGGTCTCTtagtCCTTCCAAGGAGTGGAACAGgtttAGAGACCGTTCTCCAGTGCCTTATT
AACTGCGATCGCTAATGTGGTCTCTtagtGCGCAGGCGCGCGCCGGCGGgtttAGAGACCGTTCTCCAGTGCCTTATT
AACTGCGATCGCTAATGTGGTCTCTtagtCGCAGTTCCATGTGGATCTGgtttAGAGACCGTTCTCCAGTGCCTTATT
AACTGCGATCGCTAATGTGGTCTCTtagtCGCAGTTCGATGTGGATCCGgtttAGAGACCGTTCTCCAGTGCCTTATT
AACTGCGATCGCTAATGTGGTCTCTtagtCGCAGTTCGATGTGGATCTCgtttAGAGACCGTTCTCCAGTGCCTTATT
AACTGCGATCGCTAATGTGGTCTCTtagtTGCCGGGCTGGTCGCCGTCCgtttAGAGACCGTTCTCCAGTGCCTTATT
AACTGCGATCGCTAATGTGGTCTCTtagtAGCCGGGCTGGTCGCCGGCCgtttAGAGACCGTTCTCCAGTGCCTTATT
AACTGCGATCGCTAATGTGGTCTCTtagtCCTTGTCCAGCCGGATTTTCgtttAGAGACCGTTCTCCAGTGCCTTATT
AACTGCGATCGCTAATGTGGTCTCTtagtACCAATCGTCGAGGCCGGCGgtttAGAGACCGTTCTCCAGTGCCTTATT
AACTGCGATCGCTAATGTGGTCTCTtagtACCAATCGTCGAGGGCGGTGgtttAGAGACCGTTCTCCAGTGCCTTATT
AACTGCGATCGCTAATGTGGTCTCTtagtACCAATCGTCGACGGCGGCGgtttAGAGACCGTTCTCCAGTGCCTTATT
AACTGCGATCGCTAATGTGGTCTCTtagtACCAATCGTCGAGGGCGGCTgtttAGAGACCGTTCTCCAGTGCCTTATT
AACTGCGATCGCTAATGTGGTCTCTtagtACCAATCGTCGAGAGCGGCGgtttAGAGACCGTTCTCCAGTGCCTTATT
AACTGCGATCGCTAATGTGGTCTCTtagtGCGGCCAGGGCTTCCGCCAAgtttAGAGACCGTTCTCCAGTGCCTTATT
AACTGCGATCGCTAATGTGGTCTCTtagtGCGACCAGGGCTTCCGCCACgtttAGAGACCGTTCTCCAGTGCCTTATT
AACTGCGATCGCTAATGTGGTCTCTtagtGCGGCCAGGGCTTGCGCCACgtttAGAGACCGTTCTCCAGTGCCTTATT
AACTGCGATCGCTAATGTGGTCTCTtagtGGTCAGGGCCAGCTCCTCTCgtttAGAGACCGTTCTCCAGTGCCTTATT
AACTGCGATCGCTAATGTGGTCTCTtagtGGACAGTACGTGGAGAGTCGgtttAGAGACCGTTCTCCAGTGCCTTATT
AACTGCGATCGCTAATGTGGTCTCTtagtGGACAGTACGTGGAGGCTCGgtttAGAGACCGTTCTCCAGTGCCTTATT
AACTGCGATCGCTAATGTGGTCTCTtagtGCCGTCATTGAACGGCGAGAgtttAGAGACCGTTCTCCAGTGCCTTATT
AACTGCGATCGCTAATGTGGTCTCTtagtGCCGTCATTGAACGGCGCGCgtttAGAGACCGTTCTCCAGTGCCTTATT
AACTGCGATCGCTAATGTGGTCTCTtagtGGTACAGGCAACTGCCCACGgtttAGAGACCGTTCTCCAGTGCCTTATT
AACTGCGATCGCTAATGTGGTCTCTtagtGGTACAGGCAACTACCCAGGgtttAGAGACCGTTCTCCAGTGCCTTATT
AACTGCGATCGCTAATGTGGTCTCTtagtGGAACAGGCAACTGCCCAGGgtttAGAGACCGTTCTCCAGTGCCTTATT
AACTGCGATCGCTAATGTGGTCTCTtagtGGCCGTCGCCGGAGTTGAGCgtttAGAGACCGTTCTCCAGTGCCTTATT
AACTGCGATCGCTAATGTGGTCTCTtagtGGCCGTCGCCGGGGTCGAGCgtttAGAGACCGTTCTCCAGTGCCTTATT
AACTGCGATCGCTAATGTGGTCTCTtagtGGCCGTCGCCGGGGTTCAGCgtttAGAGACCGTTCTCCAGTGCCTTATT
AACTGCGATCGCTAATGTGGTCTCTtagtGGCCGGACCAGGGCTACTGGgtttAGAGACCGTTCTCCAGTGCCTTATT
AACTGCGATCGCTAATGTGGTCTCTtagtCCAGCGCCTCGCGGGCGATCgtttAGAGACCGTTCTCCAGTGCCTTATT
AACTGCGATCGCTAATGTGGTCTCTtagtCGGTAGATCGAGGGCGCCGCgtttAGAGACCGTTCTCCAGTGCCTTATT
AACTGCGATCGCTAATGTGGTCTCTtagtCGGTAGATCGAAGGCGCCTCgtttAGAGACCGTTCTCCAGTGCCTTATT
AACTGCGATCGCTAATGTGGTCTCTtagtCGGTACATCGAAGGCGCCGCgtttAGAGACCGTTCTCCAGTGCCTTATT
AACTGCGATCGCTAATGTGGTCTCTtagtCGGTAGATCGAAGGCGCCGAgtttAGAGACCGTTCTCCAGTGCCTTATT
AACTGCGATCGCTAATGTGGTCTCTtagtTCGATGAACAGCATGCCGACgtttAGAGACCGTTCTCCAGTGCCTTATT
AACTGCGATCGCTAATGTGGTCTCTtagtTCGAGGAACAGCATGCCGAAgtttAGAGACCGTTCTCCAGTGCCTTATT
AACTGCGATCGCTAATGTGGTCTCTtagtTCGAGGAACAGCATCCCGACgtttAGAGACCGTTCTCCAGTGCCTTATT
AACTGCGATCGCTAATGTGGTCTCTtagtTCGAGGAACAACATGCCGACgtttAGAGACCGTTCTCCAGTGCCTTATT
AACTGCGATCGCTAATGTGGTCTCTtagtGGGAGGGTCGAATAGGGCCAgtttAGAGACCGTTCTCCAGTGCCTTATT
AACTGCGATCGCTAATGTGGTCTCTtagtGGGAGGGTCGAATAAGGCGAgtttAGAGACCGTTCTCCAGTGCCTTATT
AACTGCGATCGCTAATGTGGTCTCTtagtGGGAGGGTCGAATAGAGCGAgtttAGAGACCGTTCTCCAGTGCCTTATT
AACTGCGATCGCTAATGTGGTCTCTtagtCGGCGGGCGGCCGGGGAGTGgtttAGAGACCGTTCTCCAGTGCCTTATT
AACTGCGATCGCTAATGTGGTCTCTtagtCGGCGGGCGGCGGGGGATTGgtttAGAGACCGTTCTCCAGTGCCTTATT
AACTGCGATCGCTAATGTGGTCTCTtagtCGGCGGGCGGCGGGGTAGTGgtttAGAGACCGTTCTCCAGTGCCTTATT
AACTGCGATCGCTAATGTGGTCTCTtagtGCGGACGATTTCGTGCCCGAgtttAGAGACCGTTCTCCAGTGCCTTATT
AACTGCGATCGCTAATGTGGTCTCTtagtGCGGACGATTTCGTGGCCGCgtttAGAGACCGTTCTCCAGTGCCTTATT
AACTGCGATCGCTAATGTGGTCTCTtagtCGCCGTCCTGTTAGAAGAACgtttAGAGACCGTTCTCCAGTGCCTTATT
AACTGCGATCGCTAATGTGGTCTCTtagtCGGCGTCCTGGTAGAAGAACgtttAGAGACCGTTCTCCAGTGCCTTATT
AACTGCGATCGCTAATGTGGTCTCTtagtGCAGTAACGTGAGCAGAGTGgtttAGAGACCGTTCTCCAGTGCCTTATT
AACTGCGATCGCTAATGTGGTCTCTtagtGCAGTAACGTGTGCAGATTGgtttAGAGACCGTTCTCCAGTGCCTTATT
AACTGCGATCGCTAATGTGGTCTCTtagtGCAGTAACGTGAGCCGATTGgtttAGAGACCGTTCTCCAGTGCCTTATT
AACTGCGATCGCTAATGTGGTCTCTtagtGAATGAAGATCGGAATGCGCgtttAGAGACCGTTCTCCAGTGCCTTATT
AACTGCGATCGCTAATGTGGTCTCTtagtGAATGAAGATCGGAATGAGGgtttAGAGACCGTTCTCCAGTGCCTTATT
AACTGCGATCGCTAATGTGGTCTCTtagtGTCAGGTAGCTCCAGGACCTgtttAGAGACCGTTCTCCAGTGCCTTATT
AACTGCGATCGCTAATGTGGTCTCTtagtGTCAGGTAGCTCCAGGACGCgtttAGAGACCGTTCTCCAGTGCCTTATT
AACTGCGATCGCTAATGTGGTCTCTtagtCAGGGCAAACACGGCACTGGgtttAGAGACCGTTCTCCAGTGCCTTATT
AACTGCGATCGCTAATGTGGTCTCTtagtCAGGGCGAACACGGCATTGGgtttAGAGACCGTTCTCCAGTGCCTTATT
AACTGCGATCGCTAATGTGGTCTCTtagtCAGGGCGAAAACGGCACTGGgtttAGAGACCGTTCTCCAGTGCCTTATT
AACTGCGATCGCTAATGTGGTCTCTtagtACGATGGTAATGACATTGCCgtttAGAGACCGTTCTCCAGTGCCTTATT
AACTGCGATCGCTAATGTGGTCTCTtagtTCCGTAACTTGCCCAACCGGgtttAGAGACCGTTCTCCAGTGCCTTATT
AACTGCGATCGCTAATGTGGTCTCTtagtTCCGTAACTGGCGCAACCGGgtttAGAGACCGTTCTCCAGTGCCTTATT
AACTGCGATCGCTAATGTGGTCTCTtagtTCCGTAACTGGCCCAACCGAgtttAGAGACCGTTCTCCAGTGCCTTATT
AACTGCGATCGCTAATGTGGTCTCTtagtTCCGTAACTGGCCCAACCGTgtttAGAGACCGTTCTCCAGTGCCTTATT
AACTGCGATCGCTAATGTGGTCTCTtagtTCCGTAATTGGCCCAACCGGgtttAGAGACCGTTCTCCAGTGCCTTATT
AACTGCGATCGCTAATGTGGTCTCTtagtTGCGGCCCCCATTTCTGCGTgtttAGAGACCGTTCTCCAGTGCCTTATT
AACTGCGATCGCTAATGTGGTCTCTtagtTGGCAGATCAGCCCGTGGTCgtttAGAGACCGTTCTCCAGTGCCTTATT
AACTGCGATCGCTAATGTGGTCTCTtagtTGGCAGATCAGCCCCTGGTCgtttAGAGACCGTTCTCCAGTGCCTTATT
AACTGCGATCGCTAATGTGGTCTCTtagtTGGCAGATCAGCCATTGGTCgtttAGAGACCGTTCTCCAGTGCCTTATT
AACTGCGATCGCTAATGTGGTCTCTtagtCTCCTGGACCTTGTGGGAATgtttAGAGACCGTTCTCCAGTGCCTTATT
AACTGCGATCGCTAATGTGGTCTCTtagtCTCCTGGACCTTGGGGGAACgtttAGAGACCGTTCTCCAGTGCCTTATT
AACTGCGATCGCTAATGTGGTCTCTtagtCTCCTGGACCTTGGGGGAAGgtttAGAGACCGTTCTCCAGTGCCTTATT
AACTGCGATCGCTAATGTGGTCTCTtagtCGCTCGTACACGGCCTCGGCgtttAGAGACCGTTCTCCAGTGCCTTATT
AACTGCGATCGCTAATGTGGTCTCTtagtCGCTAGAACACGGCCTCGGCgtttAGAGACCGTTCTCCAGTGCCTTATT
AACTGCGATCGCTAATGTGGTCTCTtagtAGATCTTCCATGATCGCCGTgtttAGAGACCGTTCTCCAGTGCCTTATT
AACTGCGATCGCTAATGTGGTCTCTtagtAGCTCTTCCATGATCGCAGTgtttAGAGACCGTTCTCCAGTGCCTTATT
AACTGCGATCGCTAATGTGGTCTCTtagtAGCTCTTCCATGATCGCCTTgtttAGAGACCGTTCTCCAGTGCCTTATT
AACTGCGATCGCTAATGTGGTCTCTtagtGTTCCACAGCCCTTCGCCCTgtttAGAGACCGTTCTCCAGTGCCTTATT
AACTGCGATCGCTAATGTGGTCTCTtagtGTTCCACAGCCCTTGGGCCTgtttAGAGACCGTTCTCCAGTGCCTTATT
AACTGCGATCGCTAATGTGGTCTCTtagtCTGGGCGGCGCCGTTGACCAgtttAGAGACCGTTCTCCAGTGCCTTATT
AACTGCGATCGCTAATGTGGTCTCTtagtCTGGGCGGCGCCGCTGACCCgtttAGAGACCGTTCTCCAGTGCCTTATT
AACTGCGATCGCTAATGTGGTCTCTtagtCCAGGTCGGCGCTCAGGCACgtttAGAGACCGTTCTCCAGTGCCTTATT
AACTGCGATCGCTAATGTGGTCTCTtagtCCAGGTCGGCTGTCAGGCACgtttAGAGACCGTTCTCCAGTGCCTTATT
AACTGCGATCGCTAATGTGGTCTCTtagtCCAGGTCGGCGGTCAGGCAAgtttAGAGACCGTTCTCCAGTGCCTTATT
AACTGCGATCGCTAATGTGGTCTCTtagtCTCCAGTACCCGCTGGCATAgtttAGAGACCGTTCTCCAGTGCCTTATT
AACTGCGATCGCTAATGTGGTCTCTtagtCTCCAGTACCCGCTGGCTTTgtttAGAGACCGTTCTCCAGTGCCTTATT
AACTGCGATCGCTAATGTGGTCTCTtagtCTCCAGTACCCGCTGGCACTgtttAGAGACCGTTCTCCAGTGCCTTATT
AACTGCGATCGCTAATGTGGTCTCTtagtCCAGCCGGCCGACACGCTCCgtttAGAGACCGTTCTCCAGTGCCTTATT
AACTGCGATCGCTAATGTGGTCTCTtagtCCAGCCGGCGGAAACGCTCCgtttAGAGACCGTTCTCCAGTGCCTTATT
AACTGCGATCGCTAATGTGGTCTCTtagtCTGATGAAAACGGATCACACgtttAGAGACCGTTCTCCAGTGCCTTATT
AACTGCGATCGCTAATGTGGTCTCTtagtCTGTTGAAAACGGATCACTCgtttAGAGACCGTTCTCCAGTGCCTTATT
AACTGCGATCGCTAATGTGGTCTCTtagtCTAATGAAAACGGATCACTCgtttAGAGACCGTTCTCCAGTGCCTTATT
AACTGCGATCGCTAATGTGGTCTCTtagtCGCATTTGAGGACCTCTTGCgtttAGAGACCGTTCTCCAGTGCCTTATT
AACTGCGATCGCTAATGTGGTCTCTtagtCGCATTTGAGGACCTCTGCCgtttAGAGACCGTTCTCCAGTGCCTTATT
AACTGCGATCGCTAATGTGGTCTCTtagtCCTGCGGCCGGCTCCGGGGTgtttAGAGACCGTTCTCCAGTGCCTTATT
AACTGCGATCGCTAATGTGGTCTCTtagtCGATCGCCTGGACACGCAACgtttAGAGACCGTTCTCCAGTGCCTTATT
AACTGCGATCGCTAATGTGGTCTCTtagtCGATCGCCTGGACATGCACCgtttAGAGACCGTTCTCCAGTGCCTTATT
AACTGCGATCGCTAATGTGGTCTCTtagtCGATCGCCTGCACACGCACCgtttAGAGACCGTTCTCCAGTGCCTTATT
AACTGCGATCGCTAATGTGGTCTCTtagtCGATCGCCTGGAGACGCACCgtttAGAGACCGTTCTCCAGTGCCTTATT
AACTGCGATCGCTAATGTGGTCTCTtagtACAATTGCAGGCAAACGGCCgtttAGAGACCGTTCTCCAGTGCCTTATT
AACTGCGATCGCTAATGTGGTCTCTtagtACAATTGCAGGGAATCGGCCgtttAGAGACCGTTCTCCAGTGCCTTATT
AACTGCGATCGCTAATGTGGTCTCTtagtACAATTGCAGGGAAACGGACgtttAGAGACCGTTCTCCAGTGCCTTATT
AACTGCGATCGCTAATGTGGTCTCTtagtCGCTGGCCCCCGAATAAGGAgtttAGAGACCGTTCTCCAGTGCCTTATT
AACTGCGATCGCTAATGTGGTCTCTtagtCGCTGGCCCCCGAACAAGGCgtttAGAGACCGTTCTCCAGTGCCTTATT
AACTGCGATCGCTAATGTGGTCTCTtagtCGCTGGCCCCCGAATAAGACgtttAGAGACCGTTCTCCAGTGCCTTATT
AACTGCGATCGCTAATGTGGTCTCTtagtGCAGGCTGGGCTTCCAGCGGgtttAGAGACCGTTCTCCAGTGCCTTATT
AACTGCGATCGCTAATGTGGTCTCTtagtCCGCGCCCCGGGAATTCCAGgtttAGAGACCGTTCTCCAGTGCCTTATT
AACTGCGATCGCTAATGTGGTCTCTtagtCCGCGCCCCGGCAATTGCAGgtttAGAGACCGTTCTCCAGTGCCTTATT
AACTGCGATCGCTAATGTGGTCTCTtagtCCGCGCCCCCGCAATTCCAGgtttAGAGACCGTTCTCCAGTGCCTTATT
AACTGCGATCGCTAATGTGGTCTCTtagtGGGCGAGGCTATGGGGTTTCgtttAGAGACCGTTCTCCAGTGCCTTATT
AACTGCGATCGCTAATGTGGTCTCTtagtGGGCGAGGCAATGGGGTTTAgtttAGAGACCGTTCTCCAGTGCCTTATT
AACTGCGATCGCTAATGTGGTCTCTtagtGGGCGAGGCAATGGGGTCTCgtttAGAGACCGTTCTCCAGTGCCTTATT
AACTGCGATCGCTAATGTGGTCTCTtagtGGCGAGTCCGGCGCAAGACAgtttAGAGACCGTTCTCCAGTGCCTTATT
AACTGCGATCGCTAATGTGGTCTCTtagtGGCGAGTCCGGCGCAAACCAgtttAGAGACCGTTCTCCAGTGCCTTATT
AACTGCGATCGCTAATGTGGTCTCTtagtGGCGAGTCCGGCGCAAGCAAgtttAGAGACCGTTCTCCAGTGCCTTATT
AACTGCGATCGCTAATGTGGTCTCTtagtGGCGAGGGCCGGGAGAGGGCgtttAGAGACCGTTCTCCAGTGCCTTATT
AACTGCGATCGCTAATGTGGTCTCTtagtGGCGAGGGCCGGTAGCGGGCgtttAGAGACCGTTCTCCAGTGCCTTATT
AACTGCGATCGCTAATGTGGTCTCTtagtGGCGAGGGCCGCGAGCGGGCgtttAGAGACCGTTCTCCAGTGCCTTATT
AACTGCGATCGCTAATGTGGTCTCTtagtGGCGTGGGTGACCGGCAGGAgtttAGAGACCGTTCTCCAGTGCCTTATT
AACTGCGATCGCTAATGTGGTCTCTtagtAATGGCGCCGCGCTTGGAATgtttAGAGACCGTTCTCCAGTGCCTTATT
AACTGCGATCGCTAATGTGGTCTCTtagtAATGGCGCTGCGCTTGGGATgtttAGAGACCGTTCTCCAGTGCCTTATT
AACTGCGATCGCTAATGTGGTCTCTtagtCGCTCGAAAGGGCCTTAGCAgtttAGAGACCGTTCTCCAGTGCCTTATT
AACTGCGATCGCTAATGTGGTCTCTtagtCGCTCGAAAGGGCCGGAGCAgtttAGAGACCGTTCTCCAGTGCCTTATT
AACTGCGATCGCTAATGTGGTCTCTtagtCATGCCCAGTGCTATGGAGCgtttAGAGACCGTTCTCCAGTGCCTTATT
AACTGCGATCGCTAATGTGGTCTCTtagtCATGCCCAGTGTTATGGAGAgtttAGAGACCGTTCTCCAGTGCCTTATT
AACTGCGATCGCTAATGTGGTCTCTtagtCATGCCCAGTGCTATGGACAgtttAGAGACCGTTCTCCAGTGCCTTATT
AACTGCGATCGCTAATGTGGTCTCTtagtCAGGGTGATGGCAAGGTCGCgtttAGAGACCGTTCTCCAGTGCCTTATT
AACTGCGATCGCTAATGTGGTCTCTtagtCAGGGTGATGACAAGGCCGCgtttAGAGACCGTTCTCCAGTGCCTTATT
AACTGCGATCGCTAATGTGGTCTCTtagtCAGGGTGATGGCAAGGCCCCgtttAGAGACCGTTCTCCAGTGCCTTATT
AACTGCGATCGCTAATGTGGTCTCTtagtCGAATCGAGGTGGAGCGGGAgtttAGAGACCGTTCTCCAGTGCCTTATT
AACTGCGATCGCTAATGTGGTCTCTtagtCGAATCGAGGTGCAGCGGGGgtttAGAGACCGTTCTCCAGTGCCTTATT
AACTGCGATCGCTAATGTGGTCTCTtagtGGGGAGGTACTGCTCGGGAAgtttAGAGACCGTTCTCCAGTGCCTTATT
AACTGCGATCGCTAATGTGGTCTCTtagtGGGGCCGTACTGCTCGGGAAgtttAGAGACCGTTCTCCAGTGCCTTATT
AACTGCGATCGCTAATGTGGTCTCTtagtGGGGCGGTACTGCTCGGGACgtttAGAGACCGTTCTCCAGTGCCTTATT
AACTGCGATCGCTAATGTGGTCTCTtagtCGCTGCTCGATGGGGACGTCgtttAGAGACCGTTCTCCAGTGCCTTATT
AACTGCGATCGCTAATGTGGTCTCTtagtCGCTGCTCGAAGGGGGCGTCgtttAGAGACCGTTCTCCAGTGCCTTATT
AACTGCGATCGCTAATGTGGTCTCTtagtCGCTGCTCGATGGGGGCGTAgtttAGAGACCGTTCTCCAGTGCCTTATT
AACTGCGATCGCTAATGTGGTCTCTtagtGTCGCAGTTGTCCGTCGACCgtttAGAGACCGTTCTCCAGTGCCTTATT
AACTGCGATCGCTAATGTGGTCTCTtagtGTCGCAGTTGGCCGTCCACCgtttAGAGACCGTTCTCCAGTGCCTTATT
AACTGCGATCGCTAATGTGGTCTCTtagtGATCTTCCACAACGTGTCCCgtttAGAGACCGTTCTCCAGTGCCTTATT
AACTGCGATCGCTAATGTGGTCTCTtagtGATCTTCCACAACGCCTCCCgtttAGAGACCGTTCTCCAGTGCCTTATT
AACTGCGATCGCTAATGTGGTCTCTtagtGATCTTCCAGAACGTCTCCCgtttAGAGACCGTTCTCCAGTGCCTTATT
AACTGCGATCGCTAATGTGGTCTCTtagtGATCTTCCACAACGTCTCCGgtttAGAGACCGTTCTCCAGTGCCTTATT
AACTGCGATCGCTAATGTGGTCTCTtagtCATCTTCCACAACGTCTCCCgtttAGAGACCGTTCTCCAGTGCCTTATT
AACTGCGATCGCTAATGTGGTCTCTtagtCTACTCGAAGTCGGCGAGATgtttAGAGACCGTTCTCCAGTGCCTTATT
AACTGCGATCGCTAATGTGGTCTCTtagtCTGCTCGAAGTCGGCGAGAGgtttAGAGACCGTTCTCCAGTGCCTTATT
AACTGCGATCGCTAATGTGGTCTCTtagtCAGGCGCAACGCCGCGCGGGgtttAGAGACCGTTCTCCAGTGCCTTATT
AACTGCGATCGCTAATGTGGTCTCTtagtCATGTGCGTGCGCAGGCCGCgtttAGAGACCGTTCTCCAGTGCCTTATT
AACTGCGATCGCTAATGTGGTCTCTtagtCATGTGCGTGCGCAGACCGGgtttAGAGACCGTTCTCCAGTGCCTTATT
AACTGCGATCGCTAATGTGGTCTCTtagtCGCGCAGCGAGCCGGTCCGTgtttAGAGACCGTTCTCCAGTGCCTTATT
AACTGCGATCGCTAATGTGGTCTCTtagtCAGCAGGAATACGGCGACCAgtttAGAGACCGTTCTCCAGTGCCTTATT
AACTGCGATCGCTAATGTGGTCTCTtagtCAGCAGGAATAGGGCGTCCAgtttAGAGACCGTTCTCCAGTGCCTTATT
AACTGCGATCGCTAATGTGGTCTCTtagtGGGGGCCTCAGCAGTCTTCCgtttAGAGACCGTTCTCCAGTGCCTTATT
AACTGCGATCGCTAATGTGGTCTCTtagtGGGGGCCTCCGCAGTCTTCAgtttAGAGACCGTTCTCCAGTGCCTTATT
AACTGCGATCGCTAATGTGGTCTCTtagtGGGGGCCACCGCAGTCTTCCgtttAGAGACCGTTCTCCAGTGCCTTATT
AACTGCGATCGCTAATGTGGTCTCTtagtAGCTCGCTGGTGATGCCCATgtttAGAGACCGTTCTCCAGTGCCTTATT
AACTGCGATCGCTAATGTGGTCTCTtagtAGCTCGCTGGTGATACCGATgtttAGAGACCGTTCTCCAGTGCCTTATT
AACTGCGATCGCTAATGTGGTCTCTtagtAGCTCGCTGGAGATGCCGATgtttAGAGACCGTTCTCCAGTGCCTTATT
AACTGCGATCGCTAATGTGGTCTCTtagtAGCTCGCTGGTGATGCCGAAgtttAGAGACCGTTCTCCAGTGCCTTATT
AACTGCGATCGCTAATGTGGTCTCTtagtGAGATCACCAAGGCGAAGACgtttAGAGACCGTTCTCCAGTGCCTTATT
AACTGCGATCGCTAATGTGGTCTCTtagtGAGATAACCCAGGCGAAGACgtttAGAGACCGTTCTCCAGTGCCTTATT
AACTGCGATCGCTAATGTGGTCTCTtagtCCCGGCGAGCACGATCACCAgtttAGAGACCGTTCTCCAGTGCCTTATT
AACTGCGATCGCTAATGTGGTCTCTtagtCCCGGCGAGCACGATCATCAgtttAGAGACCGTTCTCCAGTGCCTTATT
AACTGCGATCGCTAATGTGGTCTCTtagtACTGGGCGACCGGCATGAAGgtttAGAGACCGTTCTCCAGTGCCTTATT
AACTGCGATCGCTAATGTGGTCTCTtagtACTGGGCGACCGGCAGGAATgtttAGAGACCGTTCTCCAGTGCCTTATT
AACTGCGATCGCTAATGTGGTCTCTtagtACTGGGCGACCGGCAGGAACgtttAGAGACCGTTCTCCAGTGCCTTATT
AACTGCGATCGCTAATGTGGTCTCTtagtACTGGGCGACCGGCAGGGAGgtttAGAGACCGTTCTCCAGTGCCTTATT
AACTGCGATCGCTAATGTGGTCTCTtagtACTGGGCGACCGCCAGGAAGgtttAGAGACCGTTCTCCAGTGCCTTATT
AACTGCGATCGCTAATGTGGTCTCTtagtACCTCCGGCGGCGCGATGTCgtttAGAGACCGTTCTCCAGTGCCTTATT
AACTGCGATCGCTAATGTGGTCTCTtagtCAGGGAGAAGAACTCTTCCGgtttAGAGACCGTTCTCCAGTGCCTTATT
AACTGCGATCGCTAATGTGGTCTCTtagtTTAGGCGCGGTCAGCGGGTAgtttAGAGACCGTTCTCCAGTGCCTTATT
AACTGCGATCGCTAATGTGGTCTCTtagtTTAGGCGCGGTCAGCCGGAAgtttAGAGACCGTTCTCCAGTGCCTTATT
AACTGCGATCGCTAATGTGGTCTCTtagtTTAGGCGCGGTCAGTGGGAAgtttAGAGACCGTTCTCCAGTGCCTTATT
AACTGCGATCGCTAATGTGGTCTCTtagtGTCGATGGATTTGTAGTCTTgtttAGAGACCGTTCTCCAGTGCCTTATT
AACTGCGATCGCTAATGTGGTCTCTtagtGCCGATGGATGTGTAGTCTTgtttAGAGACCGTTCTCCAGTGCCTTATT
AACTGCGATCGCTAATGTGGTCTCTtagtGTCGATGGAAGTGTAGTCTTgtttAGAGACCGTTCTCCAGTGCCTTATT
AACTGCGATCGCTAATGTGGTCTCTtagtGTCGATGGATGTGTAGTCTGgtttAGAGACCGTTCTCCAGTGCCTTATT
AACTGCGATCGCTAATGTGGTCTCTtagtGTCGTTGGATGTGTAGTCTTgtttAGAGACCGTTCTCCAGTGCCTTATT
AACTGCGATCGCTAATGTGGTCTCTtagtGTCGATGGATGTGTAGTGTTgtttAGAGACCGTTCTCCAGTGCCTTATT
AACTGCGATCGCTAATGTGGTCTCTtagtCACCGGCATGCCGTTGGTTTgtttAGAGACCGTTCTCCAGTGCCTTATT
AACTGCGATCGCTAATGTGGTCTCTtagtCATCGGCATGCCGGTGGTTTgtttAGAGACCGTTCTCCAGTGCCTTATT
AACTGCGATCGCTAATGTGGTCTCTtagtCTCGATGATCCGGGGACCATgtttAGAGACCGTTCTCCAGTGCCTTATT
AACTGCGATCGCTAATGTGGTCTCTtagtCTCGATGATCCGGTGACCACgtttAGAGACCGTTCTCCAGTGCCTTATT
AACTGCGATCGCTAATGTGGTCTCTtagtGGAAGTGGCGACCGGTCAGCgtttAGAGACCGTTCTCCAGTGCCTTATT
AACTGCGATCGCTAATGTGGTCTCTtagtGGAAGTGGCGACCGGACAGGgtttAGAGACCGTTCTCCAGTGCCTTATT
AACTGCGATCGCTAATGTGGTCTCTtagtGATCGGGTTGCAGGTAGTCGgtttAGAGACCGTTCTCCAGTGCCTTATT
AACTGCGATCGCTAATGTGGTCTCTtagtGATCGGTTTGCAGGTAGACGgtttAGAGACCGTTCTCCAGTGCCTTATT
AACTGCGATCGCTAATGTGGTCTCTtagtGATCGGGTTGCAGGTACACGgtttAGAGACCGTTCTCCAGTGCCTTATT
AACTGCGATCGCTAATGTGGTCTCTtagtGATCGGGTTGCAGGTAGGCGgtttAGAGACCGTTCTCCAGTGCCTTATT
AACTGCGATCGCTAATGTGGTCTCTtagtGCGCCCAGGGTTGCCCTTGGgtttAGAGACCGTTCTCCAGTGCCTTATT
AACTGCGATCGCTAATGTGGTCTCTtagtGCGCCCAGGCTTGCCCTTGCgtttAGAGACCGTTCTCCAGTGCCTTATT
AACTGCGATCGCTAATGTGGTCTCTtagtCTCGCTCGGCGCCCTTGTTGgtttAGAGACCGTTCTCCAGTGCCTTATT
AACTGCGATCGCTAATGTGGTCTCTtagtCTCGCTCGGCGCACTTGTAGgtttAGAGACCGTTCTCCAGTGCCTTATT
AACTGCGATCGCTAATGTGGTCTCTtagtCTCGCTCGGCGCCCTTGTAAgtttAGAGACCGTTCTCCAGTGCCTTATT
AACTGCGATCGCTAATGTGGTCTCTtagtATGCGGTTGTTGGTGGTGTAgtttAGAGACCGTTCTCCAGTGCCTTATT
AACTGCGATCGCTAATGTGGTCTCTtagtATGCGGTTGATGGTGGTGTCgtttAGAGACCGTTCTCCAGTGCCTTATT
AACTGCGATCGCTAATGTGGTCTCTtagtATGCGGTTGTGGGTGGTGTCgtttAGAGACCGTTCTCCAGTGCCTTATT
AACTGCGATCGCTAATGTGGTCTCTtagtATGCGGTTGTTGGTGTTGTCgtttAGAGACCGTTCTCCAGTGCCTTATT
AACTGCGATCGCTAATGTGGTCTCTtagtGCTTGAGTGCGGCCAGCGCCgtttAGAGACCGTTCTCCAGTGCCTTATT
AACTGCGATCGCTAATGTGGTCTCTtagtTTTGCCGTCGATCAGTTCTGgtttAGAGACCGTTCTCCAGTGCCTTATT
AACTGCGATCGCTAATGTGGTCTCTtagtTTTGCCGTCGATCAGTAGTGgtttAGAGACCGTTCTCCAGTGCCTTATT
AACTGCGATCGCTAATGTGGTCTCTtagtTATCTGCTGGCGAAGGTTGCgtttAGAGACCGTTCTCCAGTGCCTTATT
AACTGCGATCGCTAATGTGGTCTCTtagtTATCTGCTGGCGAAGGTTGTgtttAGAGACCGTTCTCCAGTGCCTTATT
AACTGCGATCGCTAATGTGGTCTCTtagtTATCTGCTGGCGAAGGTTTGgtttAGAGACCGTTCTCCAGTGCCTTATT
AACTGCGATCGCTAATGTGGTCTCTtagtGCGGCGCTCGGTGACGCGTTgtttAGAGACCGTTCTCCAGTGCCTTATT
AACTGCGATCGCTAATGTGGTCTCTtagtGCGGCGCTCAGTCACGCGTTgtttAGAGACCGTTCTCCAGTGCCTTATT
AACTGCGATCGCTAATGTGGTCTCTtagtGCGGCGCTCGTTCACGCGTTgtttAGAGACCGTTCTCCAGTGCCTTATT
AACTGCGATCGCTAATGTGGTCTCTtagtGCGGCGCTCCGTCACGCGTTgtttAGAGACCGTTCTCCAGTGCCTTATT
AACTGCGATCGCTAATGTGGTCTCTtagtGCGGCGCTCGGTCTCGCGTTgtttAGAGACCGTTCTCCAGTGCCTTATT
AACTGCGATCGCTAATGTGGTCTCTtagtCAGCGGCGTGAAGACTGCTTgtttAGAGACCGTTCTCCAGTGCCTTATT
AACTGCGATCGCTAATGTGGTCTCTtagtCAGCGGCGTGAAGACTTCTCgtttAGAGACCGTTCTCCAGTGCCTTATT
AACTGCGATCGCTAATGTGGTCTCTtagtCAGCGGCGTGAAGACTTCTAgtttAGAGACCGTTCTCCAGTGCCTTATT
AACTGCGATCGCTAATGTGGTCTCTtagtCAGATGGCAGTAGTCATACAgtttAGAGACCGTTCTCCAGTGCCTTATT
AACTGCGATCGCTAATGTGGTCTCTtagtCAGATGGCAGTAATCGTACAgtttAGAGACCGTTCTCCAGTGCCTTATT
AACTGCGATCGCTAATGTGGTCTCTtagtCAGATGGCAGTAGTCGTCCAgtttAGAGACCGTTCTCCAGTGCCTTATT
AACTGCGATCGCTAATGTGGTCTCTtagtACGCCACCATGCTGCGGCGGgtttAGAGACCGTTCTCCAGTGCCTTATT
AACTGCGATCGCTAATGTGGTCTCTtagtGACACGGTGGCGCAACCAGCgtttAGAGACCGTTCTCCAGTGCCTTATT
AACTGCGATCGCTAATGTGGTCTCTtagtGCCACGGTGGAGCAACCAGCgtttAGAGACCGTTCTCCAGTGCCTTATT
AACTGCGATCGCTAATGTGGTCTCTtagtGCCACGGTGGCGGAACCAGCgtttAGAGACCGTTCTCCAGTGCCTTATT
AACTGCGATCGCTAATGTGGTCTCTtagtCAGGAAGTTCGGGGCGGAGGgtttAGAGACCGTTCTCCAGTGCCTTATT
AACTGCGATCGCTAATGTGGTCTCTtagtCAGGAATTTCGGGGCGGCGGgtttAGAGACCGTTCTCCAGTGCCTTATT
AACTGCGATCGCTAATGTGGTCTCTtagtCAGGAAGTTCTGGGCGGCGGgtttAGAGACCGTTCTCCAGTGCCTTATT
AACTGCGATCGCTAATGTGGTCTCTtagtCCAGGTAGGCTTGAACGATCgtttAGAGACCGTTCTCCAGTGCCTTATT
AACTGCGATCGCTAATGTGGTCTCTtagtGACGATCTTCGCGGGCTTGCgtttAGAGACCGTTCTCCAGTGCCTTATT
AACTGCGATCGCTAATGTGGTCTCTtagtGACGATCTTCGCGTGTTTGCgtttAGAGACCGTTCTCCAGTGCCTTATT
AACTGCGATCGCTAATGTGGTCTCTtagtGACGATCTTCGCGTGCTTGAgtttAGAGACCGTTCTCCAGTGCCTTATT
AACTGCGATCGCTAATGTGGTCTCTtagtGACGATCTTCGCGTGCTTCCgtttAGAGACCGTTCTCCAGTGCCTTATT
AACTGCGATCGCTAATGTGGTCTCTtagtGACGATCTTCGCGAGCTTGCgtttAGAGACCGTTCTCCAGTGCCTTATT
AACTGCGATCGCTAATGTGGTCTCTtagtGTTGGGCTCCGGGGGGAGACgtttAGAGACCGTTCTCCAGTGCCTTATT
AACTGCGATCGCTAATGTGGTCTCTtagtGATGCACGTCCGAGATGAACgtttAGAGACCGTTCTCCAGTGCCTTATT
AACTGCGATCGCTAATGTGGTCTCTtagtGAAACGCCCGGGTGATGTGCgtttAGAGACCGTTCTCCAGTGCCTTATT
AACTGCGATCGCTAATGTGGTCTCTtagtGAAACGCCCTGGTGATGTCCgtttAGAGACCGTTCTCCAGTGCCTTATT
AACTGCGATCGCTAATGTGGTCTCTtagtGAAGTCGCCGAGAATGTACAgtttAGAGACCGTTCTCCAGTGCCTTATT
AACTGCGATCGCTAATGTGGTCTCTtagtGAAGCCGCCGAGGATGTACAgtttAGAGACCGTTCTCCAGTGCCTTATT
AACTGCGATCGCTAATGTGGTCTCTtagtGAAGTCGCCGAGGATGTAAAgtttAGAGACCGTTCTCCAGTGCCTTATT
AACTGCGATCGCTAATGTGGTCTCTtagtGAAGTCGCCGAGGATGTACCgtttAGAGACCGTTCTCCAGTGCCTTATT
AACTGCGATCGCTAATGTGGTCTCTtagtCATGCCGTCGTAGCCGATCCgtttAGAGACCGTTCTCCAGTGCCTTATT
AACTGCGATCGCTAATGTGGTCTCTtagtCATGCCGTCGGCGCCGATCCgtttAGAGACCGTTCTCCAGTGCCTTATT
AACTGCGATCGCTAATGTGGTCTCTtagtCATGCCGTCGTCGCCGATCTgtttAGAGACCGTTCTCCAGTGCCTTATT
AACTGCGATCGCTAATGTGGTCTCTtagtCTCTTCTACGTGTTTGCGGAgtttAGAGACCGTTCTCCAGTGCCTTATT
AACTGCGATCGCTAATGTGGTCTCTtagtCTCTTCTACATGTTTGCGGTgtttAGAGACCGTTCTCCAGTGCCTTATT
AACTGCGATCGCTAATGTGGTCTCTtagtCTCTTCTACGTGTTTGAGGTgtttAGAGACCGTTCTCCAGTGCCTTATT
AACTGCGATCGCTAATGTGGTCTCTtagtCTCTTCTACGTGTTTGCGATgtttAGAGACCGTTCTCCAGTGCCTTATT
AACTGCGATCGCTAATGTGGTCTCTtagtTTGGGGCACGACACCCTTGGgtttAGAGACCGTTCTCCAGTGCCTTATT
AACTGCGATCGCTAATGTGGTCTCTtagtTTGGGGCACGACACCCTGGTgtttAGAGACCGTTCTCCAGTGCCTTATT
AACTGCGATCGCTAATGTGGTCTCTtagtGCGGTCTGTTCCGCGTTCAGgtttAGAGACCGTTCTCCAGTGCCTTATT
AACTGCGATCGCTAATGTGGTCTCTtagtGCGGTATGTTCGGCGTTCAGgtttAGAGACCGTTCTCCAGTGCCTTATT
AACTGCGATCGCTAATGTGGTCTCTtagtGCGGTCTGCTCGGCGTTCAGgtttAGAGACCGTTCTCCAGTGCCTTATT
AACTGCGATCGCTAATGTGGTCTCTtagtGGTTCTTCAGAAGCTCGACCgtttAGAGACCGTTCTCCAGTGCCTTATT
AACTGCGATCGCTAATGTGGTCTCTtagtACGCCGCATCAATTCTGCATgtttAGAGACCGTTCTCCAGTGCCTTATT
AACTGCGATCGCTAATGTGGTCTCTtagtGCGGTCGTTGCCCATGTAGCgtttAGAGACCGTTCTCCAGTGCCTTATT
AACTGCGATCGCTAATGTGGTCTCTtagtGCGGTCGTTGCCCAGGTAACgtttAGAGACCGTTCTCCAGTGCCTTATT
AACTGCGATCGCTAATGTGGTCTCTtagtGCGGTCGTTGCGCAGGTAGCgtttAGAGACCGTTCTCCAGTGCCTTATT
AACTGCGATCGCTAATGTGGTCTCTtagtAAACTTTCAGCATCACCTACgtttAGAGACCGTTCTCCAGTGCCTTATT
AACTGCGATCGCTAATGTGGTCTCTtagtAAACTTTCAGCATCACCTCAgtttAGAGACCGTTCTCCAGTGCCTTATT
AACTGCGATCGCTAATGTGGTCTCTtagtAAACTTTCAGCTTCACCTCCgtttAGAGACCGTTCTCCAGTGCCTTATT
AACTGCGATCGCTAATGTGGTCTCTtagtAAACTTTCAACATCACCTCCgtttAGAGACCGTTCTCCAGTGCCTTATT
AACTGCGATCGCTAATGTGGTCTCTtagtGGCGCTTGCGGCGCTCCCTGgtttAGAGACCGTTCTCCAGTGCCTTATT
AACTGCGATCGCTAATGTGGTCTCTtagtGGCGCTTGCGGCGCCCCTTGgtttAGAGACCGTTCTCCAGTGCCTTATT
AACTGCGATCGCTAATGTGGTCTCTtagtGTGGCGGGAATGGCAGCAAAgtttAGAGACCGTTCTCCAGTGCCTTATT
AACTGCGATCGCTAATGTGGTCTCTtagtGTGGCGGGAATAGTAGCAAAgtttAGAGACCGTTCTCCAGTGCCTTATT
AACTGCGATCGCTAATGTGGTCTCTtagtGTGGCGGGAATGGTAGCATAgtttAGAGACCGTTCTCCAGTGCCTTATT
AACTGCGATCGCTAATGTGGTCTCTtagtGCTGGGGTCCTGGCGCTGGGgtttAGAGACCGTTCTCCAGTGCCTTATT
AACTGCGATCGCTAATGTGGTCTCTtagtGCTGGGGTCCTGGTGCTGGCgtttAGAGACCGTTCTCCAGTGCCTTATT
AACTGCGATCGCTAATGTGGTCTCTtagtGCTGGGGTCCTGGTGCTGGTgtttAGAGACCGTTCTCCAGTGCCTTATT
AACTGCGATCGCTAATGTGGTCTCTtagtGGTCGAAAGGCTGCCTCATCgtttAGAGACCGTTCTCCAGTGCCTTATT
AACTGCGATCGCTAATGTGGTCTCTtagtGGGCGATTTGTCGGCAAGGCgtttAGAGACCGTTCTCCAGTGCCTTATT
AACTGCGATCGCTAATGTGGTCTCTtagtGGGGGATTTGTCGGCAGGGCgtttAGAGACCGTTCTCCAGTGCCTTATT
AACTGCGATCGCTAATGTGGTCTCTtagtGGGTGATTTGTCGGCAAGGCgtttAGAGACCGTTCTCCAGTGCCTTATT
AACTGCGATCGCTAATGTGGTCTCTtagtTGGCGGAGACGTTGAGGTAGgtttAGAGACCGTTCTCCAGTGCCTTATT
AACTGCGATCGCTAATGTGGTCTCTtagtTGGCGGAGACGTTGAGGTCAgtttAGAGACCGTTCTCCAGTGCCTTATT
AACTGCGATCGCTAATGTGGTCTCTtagtAGTATAGAGGCTCTGTGCCGgtttAGAGACCGTTCTCCAGTGCCTTATT
AACTGCGATCGCTAATGTGGTCTCTtagtCGGATCTGCTTGCTGATGGCgtttAGAGACCGTTCTCCAGTGCCTTATT
AACTGCGATCGCTAATGTGGTCTCTtagtCGGATCTGCTCGCTGATGCCgtttAGAGACCGTTCTCCAGTGCCTTATT
AACTGCGATCGCTAATGTGGTCTCTtagtCGGATCTGCTTGCTGATGCAgtttAGAGACCGTTCTCCAGTGCCTTATT
AACTGCGATCGCTAATGTGGTCTCTtagtCGTATCTGCTTGCTGATGCCgtttAGAGACCGTTCTCCAGTGCCTTATT
AACTGCGATCGCTAATGTGGTCTCTtagtTTGATGATCCGCTCCCCCGCgtttAGAGACCGTTCTCCAGTGCCTTATT
AACTGCGATCGCTAATGTGGTCTCTtagtTGGATGATACGCTCCCCCGCgtttAGAGACCGTTCTCCAGTGCCTTATT
AACTGCGATCGCTAATGTGGTCTCTtagtTGGATGATCCGCTCACCCGCgtttAGAGACCGTTCTCCAGTGCCTTATT
AACTGCGATCGCTAATGTGGTCTCTtagtGCTGGTGGTGCCTTGGATGTgtttAGAGACCGTTCTCCAGTGCCTTATT
AACTGCGATCGCTAATGTGGTCTCTtagtGCTGGTGGTGCCTTCGATCTgtttAGAGACCGTTCTCCAGTGCCTTATT
AACTGCGATCGCTAATGTGGTCTCTtagtGCTGGTGGTGCCTTCGATGCgtttAGAGACCGTTCTCCAGTGCCTTATT
AACTGCGATCGCTAATGTGGTCTCTtagtGCTGGTGGAGCCTTCGATGTgtttAGAGACCGTTCTCCAGTGCCTTATT
AACTGCGATCGCTAATGTGGTCTCTtagtGCTGGTGGTGCCTACGATGTgtttAGAGACCGTTCTCCAGTGCCTTATT
AACTGCGATCGCTAATGTGGTCTCTtagtGCGTGTTCGCGAACGAAGTCgtttAGAGACCGTTCTCCAGTGCCTTATT
AACTGCGATCGCTAATGTGGTCTCTtagtGCGTGTTCGAGGACGAAGTCgtttAGAGACCGTTCTCCAGTGCCTTATT
AACTGCGATCGCTAATGTGGTCTCTtagtGCGTGTTCGCGGACGAACTCgtttAGAGACCGTTCTCCAGTGCCTTATT
AACTGCGATCGCTAATGTGGTCTCTtagtGGCGTCCGCCTCACCGCGCTgtttAGAGACCGTTCTCCAGTGCCTTATT
AACTGCGATCGCTAATGTGGTCTCTtagtGGCGTCCGCCTCACCTCTCTgtttAGAGACCGTTCTCCAGTGCCTTATT
AACTGCGATCGCTAATGTGGTCTCTtagtGAGCTTGCCGTAGGTGTTGAgtttAGAGACCGTTCTCCAGTGCCTTATT
AACTGCGATCGCTAATGTGGTCTCTtagtGAGCTTGCCGTAGGTGTTGTgtttAGAGACCGTTCTCCAGTGCCTTATT
AACTGCGATCGCTAATGTGGTCTCTtagtGAGCTTGTCGTAGGTGTTGCgtttAGAGACCGTTCTCCAGTGCCTTATT
AACTGCGATCGCTAATGTGGTCTCTtagtGCTTTCGCCTCCGGTGGTGAgtttAGAGACCGTTCTCCAGTGCCTTATT
AACTGCGATCGCTAATGTGGTCTCTtagtGCTTTCGCCTGCGGTGGCGAgtttAGAGACCGTTCTCCAGTGCCTTATT
AACTGCGATCGCTAATGTGGTCTCTtagtGCTTTCGCCTGCGGTGGTCAgtttAGAGACCGTTCTCCAGTGCCTTATT
AACTGCGATCGCTAATGTGGTCTCTtagtCGGGGGGCACCCATCTACGAgtttAGAGACCGTTCTCCAGTGCCTTATT
AACTGCGATCGCTAATGTGGTCTCTtagtCGGGGGGCACCCATCGTCGAgtttAGAGACCGTTCTCCAGTGCCTTATT
AACTGCGATCGCTAATGTGGTCTCTtagtCGGGGGGCACCCATCGACCAgtttAGAGACCGTTCTCCAGTGCCTTATT
AACTGCGATCGCTAATGTGGTCTCTtagtCGGGGGGCACCCATGGACGAgtttAGAGACCGTTCTCCAGTGCCTTATT
AACTGCGATCGCTAATGTGGTCTCTtagtGGCCGCGACTGCAGCGCAGCgtttAGAGACCGTTCTCCAGTGCCTTATT
AACTGCGATCGCTAATGTGGTCTCTtagtCGCCGCGACTGCAGCGCAGTgtttAGAGACCGTTCTCCAGTGCCTTATT
AACTGCGATCGCTAATGTGGTCTCTtagtCGGGAAGTTGCGCGTTATCCgtttAGAGACCGTTCTCCAGTGCCTTATT
AACTGCGATCGCTAATGTGGTCTCTtagtCGGTAAGTTGCGCGTTACCCgtttAGAGACCGTTCTCCAGTGCCTTATT
AACTGCGATCGCTAATGTGGTCTCTtagtGATCATCAGCATGTTGGGAGgtttAGAGACCGTTCTCCAGTGCCTTATT
AACTGCGATCGCTAATGTGGTCTCTtagtGATAATCAGCATGTTGGGGGgtttAGAGACCGTTCTCCAGTGCCTTATT
AACTGCGATCGCTAATGTGGTCTCTtagtGATCATCAGCATGCTGGGGGgtttAGAGACCGTTCTCCAGTGCCTTATT
AACTGCGATCGCTAATGTGGTCTCTtagtGATCATCAGCATGTTGGCGGgtttAGAGACCGTTCTCCAGTGCCTTATT
AACTGCGATCGCTAATGTGGTCTCTtagtGATCATCAGCATGTTGGGCGgtttAGAGACCGTTCTCCAGTGCCTTATT
AACTGCGATCGCTAATGTGGTCTCTtagtGATCATCAGCATGTTGGGTGgtttAGAGACCGTTCTCCAGTGCCTTATT
AACTGCGATCGCTAATGTGGTCTCTtagtGCATGAAACGATGCCCAGACgtttAGAGACCGTTCTCCAGTGCCTTATT
AACTGCGATCGCTAATGTGGTCTCTtagtCGGTGTCTTTGTCATTGCTGgtttAGAGACCGTTCTCCAGTGCCTTATT
AACTGCGATCGCTAATGTGGTCTCTtagtCGGTGTCTTTGTCATTGCAGgtttAGAGACCGTTCTCCAGTGCCTTATT
AACTGCGATCGCTAATGTGGTCTCTtagtCGGTGTCTTTGACATTGCCGgtttAGAGACCGTTCTCCAGTGCCTTATT
AACTGCGATCGCTAATGTGGTCTCTtagtCGCACGGAGGTCGGCGGAAAgtttAGAGACCGTTCTCCAGTGCCTTATT
AACTGCGATCGCTAATGTGGTCTCTtagtCGCACGGAGGTTGACGGAAAgtttAGAGACCGTTCTCCAGTGCCTTATT
AACTGCGATCGCTAATGTGGTCTCTtagtCGGACGGAGGTTGGCGGAAAgtttAGAGACCGTTCTCCAGTGCCTTATT
AACTGCGATCGCTAATGTGGTCTCTtagtGACGGATTGAAGCGAATGCGgtttAGAGACCGTTCTCCAGTGCCTTATT
AACTGCGATCGCTAATGTGGTCTCTtagtGACGGATTGAAGCGAAAGCCgtttAGAGACCGTTCTCCAGTGCCTTATT
AACTGCGATCGCTAATGTGGTCTCTtagtGACGGATTGAAGCGATTGCCgtttAGAGACCGTTCTCCAGTGCCTTATT
AACTGCGATCGCTAATGTGGTCTCTtagtCTTTGGTGTCTTTCTTGATCgtttAGAGACCGTTCTCCAGTGCCTTATT
AACTGCGATCGCTAATGTGGTCTCTtagtCTCTGGTGTCTTTGTTGATCgtttAGAGACCGTTCTCCAGTGCCTTATT
AACTGCGATCGCTAATGTGGTCTCTtagtCTTTGGTGGCTTTGTTGATCgtttAGAGACCGTTCTCCAGTGCCTTATT
AACTGCGATCGCTAATGTGGTCTCTtagtCTTTGGTGTCTTTGTTGATAgtttAGAGACCGTTCTCCAGTGCCTTATT
AACTGCGATCGCTAATGTGGTCTCTtagtCCTGGCTACCGGTCAAGCCTgtttAGAGACCGTTCTCCAGTGCCTTATT
AACTGCGATCGCTAATGTGGTCTCTtagtGATGGCCTGTTCGGAGCGGAgtttAGAGACCGTTCTCCAGTGCCTTATT
AACTGCGATCGCTAATGTGGTCTCTtagtGATGGCCTGTTCGGAGTGCAgtttAGAGACCGTTCTCCAGTGCCTTATT
AACTGCGATCGCTAATGTGGTCTCTtagtGATGGCCTGTTCGGAATGGAgtttAGAGACCGTTCTCCAGTGCCTTATT
AACTGCGATCGCTAATGTGGTCTCTtagtGATCGCCTGTTCGGAGTGGAgtttAGAGACCGTTCTCCAGTGCCTTATT
AACTGCGATCGCTAATGTGGTCTCTtagtGGTCACGCCGCCGACCGTCTgtttAGAGACCGTTCTCCAGTGCCTTATT
AACTGCGATCGCTAATGTGGTCTCTtagtGCTGCTTACCCTGATATCCGgtttAGAGACCGTTCTCCAGTGCCTTATT
AACTGCGATCGCTAATGTGGTCTCTtagtGCTGCTTACCCTGATATTCAgtttAGAGACCGTTCTCCAGTGCCTTATT
AACTGCGATCGCTAATGTGGTCTCTtagtCAAAGCCCTTGGATACAGGAgtttAGAGACCGTTCTCCAGTGCCTTATT
AACTGCGATCGCTAATGTGGTCTCTtagtGGCCTCTTCGTGGGTGTCTAgtttAGAGACCGTTCTCCAGTGCCTTATT
AACTGCGATCGCTAATGTGGTCTCTtagtGGCCTCTTCGGGGGTGTCTTgtttAGAGACCGTTCTCCAGTGCCTTATT
AACTGCGATCGCTAATGTGGTCTCTtagtGGCCTCTTCTGGGGTGTCTAgtttAGAGACCGTTCTCCAGTGCCTTATT
AACTGCGATCGCTAATGTGGTCTCTtagtGGTCTTGTCGCAGGCTTCTGgtttAGAGACCGTTCTCCAGTGCCTTATT
AACTGCGATCGCTAATGTGGTCTCTtagtGATCTTGTCGCAGGCCTCTGgtttAGAGACCGTTCTCCAGTGCCTTATT
AACTGCGATCGCTAATGTGGTCTCTtagtGATCTTGTCGCAGGCTTATGgtttAGAGACCGTTCTCCAGTGCCTTATT
AACTGCGATCGCTAATGTGGTCTCTtagtGATCTTGTCGCAGGCTACTGgtttAGAGACCGTTCTCCAGTGCCTTATT
AACTGCGATCGCTAATGTGGTCTCTtagtTCACTACCAGGTCGAATTTCgtttAGAGACCGTTCTCCAGTGCCTTATT
AACTGCGATCGCTAATGTGGTCTCTtagtTCACTACCACGTCGAATTACgtttAGAGACCGTTCTCCAGTGCCTTATT
AACTGCGATCGCTAATGTGGTCTCTtagtTCACTACCACGTTGAATTTCgtttAGAGACCGTTCTCCAGTGCCTTATT
AACTGCGATCGCTAATGTGGTCTCTtagtTCACTACCACGTCAAATTTCgtttAGAGACCGTTCTCCAGTGCCTTATT
AACTGCGATCGCTAATGTGGTCTCTtagtTCACTACCACTTCGAATTTCgtttAGAGACCGTTCTCCAGTGCCTTATT
AACTGCGATCGCTAATGTGGTCTCTtagtGGCAACGTAACCGCCGGGGTgtttAGAGACCGTTCTCCAGTGCCTTATT
AACTGCGATCGCTAATGTGGTCTCTtagtCAGCTGGACAGCGCGGATGGgtttAGAGACCGTTCTCCAGTGCCTTATT
AACTGCGATCGCTAATGTGGTCTCTtagtCAGCTGGGCAGCGGGGATGGgtttAGAGACCGTTCTCCAGTGCCTTATT
AACTGCGATCGCTAATGTGGTCTCTtagtGATGTACTTCTCGATGCTGGgtttAGAGACCGTTCTCCAGTGCCTTATT
AACTGCGATCGCTAATGTGGTCTCTtagtGATGTACTTCTCGATGCAGTgtttAGAGACCGTTCTCCAGTGCCTTATT
AACTGCGATCGCTAATGTGGTCTCTtagtGACCGATTCCGGGAAGTTTGgtttAGAGACCGTTCTCCAGTGCCTTATT
AACTGCGATCGCTAATGTGGTCTCTtagtCCAGGTGGCGACGGTGCAGTgtttAGAGACCGTTCTCCAGTGCCTTATT
AACTGCGATCGCTAATGTGGTCTCTtagtCCAGGTGGCGACGGTGCCATgtttAGAGACCGTTCTCCAGTGCCTTATT
AACTGCGATCGCTAATGTGGTCTCTtagtAACCTCGATGACCACCTTGCgtttAGAGACCGTTCTCCAGTGCCTTATT
AACTGCGATCGCTAATGTGGTCTCTtagtAACCTCGATGATCACCTTGTgtttAGAGACCGTTCTCCAGTGCCTTATT
AACTGCGATCGCTAATGTGGTCTCTtagtAACCTCGATGACCTCCTTGTgtttAGAGACCGTTCTCCAGTGCCTTATT
AACTGCGATCGCTAATGTGGTCTCTtagtAACCTCGATGACCACCTTCTgtttAGAGACCGTTCTCCAGTGCCTTATT
AACTGCGATCGCTAATGTGGTCTCTtagtGGCCAGCACGCCGTCAGCCAgtttAGAGACCGTTCTCCAGTGCCTTATT
AACTGCGATCGCTAATGTGGTCTCTtagtGGCCAGCACGGCGTCAGCCTgtttAGAGACCGTTCTCCAGTGCCTTATT
AACTGCGATCGCTAATGTGGTCTCTtagtGGCCAGCACGCAGTCAGCCTgtttAGAGACCGTTCTCCAGTGCCTTATT
AACTGCGATCGCTAATGTGGTCTCTtagtAGCGCTACCACCGGATAGATgtttAGAGACCGTTCTCCAGTGCCTTATT
AACTGCGATCGCTAATGTGGTCTCTtagtAGCGTTACCACCGGAGAGATgtttAGAGACCGTTCTCCAGTGCCTTATT
AACTGCGATCGCTAATGTGGTCTCTtagtCTCGTAGAGATCTTCGACGTgtttAGAGACCGTTCTCCAGTGCCTTATT
AACTGCGATCGCTAATGTGGTCTCTtagtCTCGTAGAGCTCTTCGACGCgtttAGAGACCGTTCTCCAGTGCCTTATT
AACTGCGATCGCTAATGTGGTCTCTtagtCTCGTAGAGCCCTTCGACGTgtttAGAGACCGTTCTCCAGTGCCTTATT
AACTGCGATCGCTAATGTGGTCTCTtagtCTCGTAGAGCTCTTAGACGTgtttAGAGACCGTTCTCCAGTGCCTTATT
AACTGCGATCGCTAATGTGGTCTCTtagtAAATAAGTGCGCCACTCTTCgtttAGAGACCGTTCTCCAGTGCCTTATT
AACTGCGATCGCTAATGTGGTCTCTtagtAAATACGTGCGCCACTCTTAgtttAGAGACCGTTCTCCAGTGCCTTATT
AACTGCGATCGCTAATGTGGTCTCTtagtAAATACGCGCGCCACTCTTCgtttAGAGACCGTTCTCCAGTGCCTTATT
AACTGCGATCGCTAATGTGGTCTCTtagtAAATACGTGCGCAACTCTTCgtttAGAGACCGTTCTCCAGTGCCTTATT
AACTGCGATCGCTAATGTGGTCTCTtagtACGGCGCAGCATCTTTGTCAgtttAGAGACCGTTCTCCAGTGCCTTATT
AACTGCGATCGCTAATGTGGTCTCTtagtACGGCGCAGCATCTTTGGCGgtttAGAGACCGTTCTCCAGTGCCTTATT
AACTGCGATCGCTAATGTGGTCTCTtagtACGGCGCAGCATCTTTTTCGgtttAGAGACCGTTCTCCAGTGCCTTATT
AACTGCGATCGCTAATGTGGTCTCTtagtACGGCGCACCATCTTTGTCGgtttAGAGACCGTTCTCCAGTGCCTTATT
AACTGCGATCGCTAATGTGGTCTCTtagtTTCACGGCAGGAAGGACGGTgtttAGAGACCGTTCTCCAGTGCCTTATT
AACTGCGATCGCTAATGTGGTCTCTtagtGTCACGGCAGGAACGACGGTgtttAGAGACCGTTCTCCAGTGCCTTATT
AACTGCGATCGCTAATGTGGTCTCTtagtTTCACGGCAGGAACGACGGAgtttAGAGACCGTTCTCCAGTGCCTTATT
AACTGCGATCGCTAATGTGGTCTCTtagtGCAGTTGATGTTCATGCCATgtttAGAGACCGTTCTCCAGTGCCTTATT
AACTGCGATCGCTAATGTGGTCTCTtagtGCCGTTGATGTTAATGCCATgtttAGAGACCGTTCTCCAGTGCCTTATT
AACTGCGATCGCTAATGTGGTCTCTtagtACAGCGGGGTGATGCAGTCCgtttAGAGACCGTTCTCCAGTGCCTTATT
AACTGCGATCGCTAATGTGGTCTCTtagtACCGACGATGATGGGGTCAAgtttAGAGACCGTTCTCCAGTGCCTTATT
AACTGCGATCGCTAATGTGGTCTCTtagtACCGACGATGATGGCGACAAgtttAGAGACCGTTCTCCAGTGCCTTATT
AACTGCGATCGCTAATGTGGTCTCTtagtACGGACGATGATGGCGTCAAgtttAGAGACCGTTCTCCAGTGCCTTATT
AACTGCGATCGCTAATGTGGTCTCTtagtACCGACGATGATGGCGTCACgtttAGAGACCGTTCTCCAGTGCCTTATT
AACTGCGATCGCTAATGTGGTCTCTtagtTTGCAGCGCGGCACGCATGAgtttAGAGACCGTTCTCCAGTGCCTTATT
AACTGCGATCGCTAATGTGGTCTCTtagtTTGCAGCGCGACACGCATGCgtttAGAGACCGTTCTCCAGTGCCTTATT
AACTGCGATCGCTAATGTGGTCTCTtagtGGCGCTCTTGTGGCCGCCCTgtttAGAGACCGTTCTCCAGTGCCTTATT
AACTGCGATCGCTAATGTGGTCTCTtagtGGCGGTCTTGTGGCCGCGCTgtttAGAGACCGTTCTCCAGTGCCTTATT
AACTGCGATCGCTAATGTGGTCTCTtagtGGCGGTCTTGTGGCCGACCTgtttAGAGACCGTTCTCCAGTGCCTTATT
AACTGCGATCGCTAATGTGGTCTCTtagtGGCGGTCTTGTGGCCGCCCAgtttAGAGACCGTTCTCCAGTGCCTTATT
AACTGCGATCGCTAATGTGGTCTCTtagtGACCATCCAGTCGTAGAGGCgtttAGAGACCGTTCTCCAGTGCCTTATT
AACTGCGATCGCTAATGTGGTCTCTtagtGGCCATCCAGTCGTAGTGGCgtttAGAGACCGTTCTCCAGTGCCTTATT
AACTGCGATCGCTAATGTGGTCTCTtagtGGCCATCCAGTAGTAGAGGCgtttAGAGACCGTTCTCCAGTGCCTTATT
AACTGCGATCGCTAATGTGGTCTCTtagtGAGCAATGAGGTAGCCCAACgtttAGAGACCGTTCTCCAGTGCCTTATT
AACTGCGATCGCTAATGTGGTCTCTtagtGAGCAATGAGGTAGCCAAGCgtttAGAGACCGTTCTCCAGTGCCTTATT
AACTGCGATCGCTAATGTGGTCTCTtagtAGTCCGCGTAGGAAATGTTAgtttAGAGACCGTTCTCCAGTGCCTTATT
AACTGCGATCGCTAATGTGGTCTCTtagtAGTCCGCGTAGGAATTGTTGgtttAGAGACCGTTCTCCAGTGCCTTATT
AACTGCGATCGCTAATGTGGTCTCTtagtAGTCCGCGTAGGAAAGGTTGgtttAGAGACCGTTCTCCAGTGCCTTATT
AACTGCGATCGCTAATGTGGTCTCTtagtAGTCCGCGTAGGAAATGTTCgtttAGAGACCGTTCTCCAGTGCCTTATT
AACTGCGATCGCTAATGTGGTCTCTtagtAGTCCACGTAGGAAATGTTGgtttAGAGACCGTTCTCCAGTGCCTTATT
AACTGCGATCGCTAATGTGGTCTCTtagtGTCCTTAGGTCTAGCTTTACgtttAGAGACCGTTCTCCAGTGCCTTATT
AACTGCGATCGCTAATGTGGTCTCTtagtGTCCTTAAGTCTAGGTTTACgtttAGAGACCGTTCTCCAGTGCCTTATT
AACTGCGATCGCTAATGTGGTCTCTtagtAGCGGTGACAGGGAGCTTGAgtttAGAGACCGTTCTCCAGTGCCTTATT
AACTGCGATCGCTAATGTGGTCTCTtagtAGCGGTGACAGGGATTTTGAgtttAGAGACCGTTCTCCAGTGCCTTATT
AACTGCGATCGCTAATGTGGTCTCTtagtAGCGGTGACAGGGAGTTTTAgtttAGAGACCGTTCTCCAGTGCCTTATT
AACTGCGATCGCTAATGTGGTCTCTtagtGCCAGGGATACGGTGGAGAAgtttAGAGACCGTTCTCCAGTGCCTTATT
AACTGCGATCGCTAATGTGGTCTCTtagtGCCAGAGATACGTTGGAGAAgtttAGAGACCGTTCTCCAGTGCCTTATT
AACTGCGATCGCTAATGTGGTCTCTtagtGCCAGAGATACTGTGGAGAAgtttAGAGACCGTTCTCCAGTGCCTTATT
AACTGCGATCGCTAATGTGGTCTCTtagtGCCAGAGATAGGGTGGAGAAgtttAGAGACCGTTCTCCAGTGCCTTATT
AACTGCGATCGCTAATGTGGTCTCTtagtACAGCAGCACGGCAAAACCGgtttAGAGACCGTTCTCCAGTGCCTTATT
AACTGCGATCGCTAATGTGGTCTCTtagtTAGTACGGGCAGTTCGACGGgtttAGAGACCGTTCTCCAGTGCCTTATT
AACTGCGATCGCTAATGTGGTCTCTtagtTACATCGGGACCCGTGGTACgtttAGAGACCGTTCTCCAGTGCCTTATT
AACTGCGATCGCTAATGTGGTCTCTtagtTACATCGGGACCCATGGAACgtttAGAGACCGTTCTCCAGTGCCTTATT
AACTGCGATCGCTAATGTGGTCTCTtagtTACATCGTGACCCATGGTACgtttAGAGACCGTTCTCCAGTGCCTTATT
AACTGCGATCGCTAATGTGGTCTCTtagtTGAAGTGGCCCGTGGCGGTAgtttAGAGACCGTTCTCCAGTGCCTTATT
AACTGCGATCGCTAATGTGGTCTCTtagtTGACGTGGCCCGTGGCGGTGgtttAGAGACCGTTCTCCAGTGCCTTATT
AACTGCGATCGCTAATGTGGTCTCTtagtTGAAGTGGCCCGAGGCGGTGgtttAGAGACCGTTCTCCAGTGCCTTATT
AACTGCGATCGCTAATGTGGTCTCTtagtTGAAGTGGCCCGTGCCGGTGgtttAGAGACCGTTCTCCAGTGCCTTATT
AACTGCGATCGCTAATGTGGTCTCTtagtCGACATGAAGCCAGTATCGAgtttAGAGACCGTTCTCCAGTGCCTTATT
AACTGCGATCGCTAATGTGGTCTCTtagtCGACATGAAGCCAGGATCTAgtttAGAGACCGTTCTCCAGTGCCTTATT
AACTGCGATCGCTAATGTGGTCTCTtagtCCACCGTCATAAAGGCGAACgtttAGAGACCGTTCTCCAGTGCCTTATT
AACTGCGATCGCTAATGTGGTCTCTtagtCAATTCGGGCGATACCAGTTgtttAGAGACCGTTCTCCAGTGCCTTATT
AACTGCGATCGCTAATGTGGTCTCTtagtCAATTCGGGCCATACCAGTGgtttAGAGACCGTTCTCCAGTGCCTTATT
AACTGCGATCGCTAATGTGGTCTCTtagtCAATTCGGGCCAAACCAGTTgtttAGAGACCGTTCTCCAGTGCCTTATT
AACTGCGATCGCTAATGTGGTCTCTtagtCAATTCGGGCCATACCACTTgtttAGAGACCGTTCTCCAGTGCCTTATT
AACTGCGATCGCTAATGTGGTCTCTtagtCGATTCGGGCCATACCAGTTgtttAGAGACCGTTCTCCAGTGCCTTATT
AACTGCGATCGCTAATGTGGTCTCTtagtTGGTGTGCAAGGGGCGAAGGgtttAGAGACCGTTCTCCAGTGCCTTATT
AACTGCGATCGCTAATGTGGTCTCTtagtTGGTGTGCAGGGCGCGAAGGgtttAGAGACCGTTCTCCAGTGCCTTATT
AACTGCGATCGCTAATGTGGTCTCTtagtTGGTGTGCAGGGGGCGAAGCgtttAGAGACCGTTCTCCAGTGCCTTATT
AACTGCGATCGCTAATGTGGTCTCTtagtGAAGAGGGCTCACCCACCGAgtttAGAGACCGTTCTCCAGTGCCTTATT
AACTGCGATCGCTAATGTGGTCTCTtagtGGAGTGGTAGCAGGGCAGGGgtttAGAGACCGTTCTCCAGTGCCTTATT
AACTGCGATCGCTAATGTGGTCTCTtagtGCAGTGGTAGCAGGGAAGGGgtttAGAGACCGTTCTCCAGTGCCTTATT
AACTGCGATCGCTAATGTGGTCTCTtagtGCAGTGGTAGCAGGGCACGGgtttAGAGACCGTTCTCCAGTGCCTTATT
AACTGCGATCGCTAATGTGGTCTCTtagtAAGCGGCTGCCGGCGGGGAAgtttAGAGACCGTTCTCCAGTGCCTTATT
AACTGCGATCGCTAATGTGGTCTCTtagtAAGCGGCTGCCCGCGGGGACgtttAGAGACCGTTCTCCAGTGCCTTATT
AACTGCGATCGCTAATGTGGTCTCTtagtCTGCCAGCCCGGACAGCACAgtttAGAGACCGTTCTCCAGTGCCTTATT
AACTGCGATCGCTAATGTGGTCTCTtagtGTACTAGCTTTCCAGGCCGCgtttAGAGACCGTTCTCCAGTGCCTTATT
AACTGCGATCGCTAATGTGGTCTCTtagtGTAGTAGCTTACCAGGCCGCgtttAGAGACCGTTCTCCAGTGCCTTATT
AACTGCGATCGCTAATGTGGTCTCTtagtGTAGTAGCTTTCCAGGCCACgtttAGAGACCGTTCTCCAGTGCCTTATT
AACTGCGATCGCTAATGTGGTCTCTtagtGTAGTAGCTTTCCAGGCCCCgtttAGAGACCGTTCTCCAGTGCCTTATT
AACTGCGATCGCTAATGTGGTCTCTtagtACCATTTCACGGAAGGACCGgtttAGAGACCGTTCTCCAGTGCCTTATT
AACTGCGATCGCTAATGTGGTCTCTtagtACCATTTCATGGAAGGAACGgtttAGAGACCGTTCTCCAGTGCCTTATT
AACTGCGATCGCTAATGTGGTCTCTtagtGAGCCTTGAGCAAATGGGTCgtttAGAGACCGTTCTCCAGTGCCTTATT
AACTGCGATCGCTAATGTGGTCTCTtagtGAGCCTTGAGCACCTGGGTCgtttAGAGACCGTTCTCCAGTGCCTTATT
AACTGCGATCGCTAATGTGGTCTCTtagtGAACCTTGAGCACATGGGTCgtttAGAGACCGTTCTCCAGTGCCTTATT
AACTGCGATCGCTAATGTGGTCTCTtagtGAGCCTTGAGCACATGGGTAgtttAGAGACCGTTCTCCAGTGCCTTATT
AACTGCGATCGCTAATGTGGTCTCTtagtGGTAGGCATGGTGCAGCAGCgtttAGAGACCGTTCTCCAGTGCCTTATT
AACTGCGATCGCTAATGTGGTCTCTtagtGGTAGGCATGGTGCAGACGCgtttAGAGACCGTTCTCCAGTGCCTTATT
AACTGCGATCGCTAATGTGGTCTCTtagtGGTAGGCATGGTGGAGCCGCgtttAGAGACCGTTCTCCAGTGCCTTATT
AACTGCGATCGCTAATGTGGTCTCTtagtCCCCGCGGGTACCGGTGAAAgtttAGAGACCGTTCTCCAGTGCCTTATT
AACTGCGATCGCTAATGTGGTCTCTtagtTTCGGCGGCAGACTGGGTGTgtttAGAGACCGTTCTCCAGTGCCTTATT
AACTGCGATCGCTAATGTGGTCTCTtagtGTTCGTCGAGCACGTAGTATgtttAGAGACCGTTCTCCAGTGCCTTATT
AACTGCGATCGCTAATGTGGTCTCTtagtGTTCGTCGAGCACATAGTAAgtttAGAGACCGTTCTCCAGTGCCTTATT
AACTGCGATCGCTAATGTGGTCTCTtagtGTTCTTCGAGCACGTAGTAAgtttAGAGACCGTTCTCCAGTGCCTTATT
AACTGCGATCGCTAATGTGGTCTCTtagtGTTCGTCGAGCAAGTAGTAAgtttAGAGACCGTTCTCCAGTGCCTTATT
AACTGCGATCGCTAATGTGGTCTCTtagtGTTCGTCGAGCACGTATTAAgtttAGAGACCGTTCTCCAGTGCCTTATT
AACTGCGATCGCTAATGTGGTCTCTtagtTAGTCGGCGTCGGGAATGCTgtttAGAGACCGTTCTCCAGTGCCTTATT
AACTGCGATCGCTAATGTGGTCTCTtagtCGTCAGCAGTCGCGGGTACTgtttAGAGACCGTTCTCCAGTGCCTTATT
AACTGCGATCGCTAATGTGGTCTCTtagtCGTCAGCAGTTGCGGGTACCgtttAGAGACCGTTCTCCAGTGCCTTATT
AACTGCGATCGCTAATGTGGTCTCTtagtCGTCAGCAGTTGCGAGTACTgtttAGAGACCGTTCTCCAGTGCCTTATT
AACTGCGATCGCTAATGTGGTCTCTtagtACATCCTGATTCGGCTCGACgtttAGAGACCGTTCTCCAGTGCCTTATT
AACTGCGATCGCTAATGTGGTCTCTtagtACATCCTGATCCGGCTCGAGgtttAGAGACCGTTCTCCAGTGCCTTATT
AACTGCGATCGCTAATGTGGTCTCTtagtCCAGACTGTCGCGAGAGCCAgtttAGAGACCGTTCTCCAGTGCCTTATT
AACTGCGATCGCTAATGTGGTCTCTtagtCCAGACTGTCGCGGGAGCGAgtttAGAGACCGTTCTCCAGTGCCTTATT
AACTGCGATCGCTAATGTGGTCTCTtagtCCAGACTCTCGCGAGAGCGAgtttAGAGACCGTTCTCCAGTGCCTTATT
AACTGCGATCGCTAATGTGGTCTCTtagtCCAGACTGTCGCGAGAGGGAgtttAGAGACCGTTCTCCAGTGCCTTATT
AACTGCGATCGCTAATGTGGTCTCTtagtCCAGACTGTCGCGAGAGAGAgtttAGAGACCGTTCTCCAGTGCCTTATT
AACTGCGATCGCTAATGTGGTCTCTtagtCCAGACTGTCGCGAGACCGAgtttAGAGACCGTTCTCCAGTGCCTTATT
AACTGCGATCGCTAATGTGGTCTCTtagtTTCGATCTGGTTGTCGGTACgtttAGAGACCGTTCTCCAGTGCCTTATT
AACTGCGATCGCTAATGTGGTCTCTtagtGAAGATCACCGGCAGCGGAGgtttAGAGACCGTTCTCCAGTGCCTTATT
AACTGCGATCGCTAATGTGGTCTCTtagtAGTACAGCAAGCAGCCGACGgtttAGAGACCGTTCTCCAGTGCCTTATT
AACTGCGATCGCTAATGTGGTCTCTtagtAGTACAGCAAGCATCCGACGgtttAGAGACCGTTCTCCAGTGCCTTATT
AACTGCGATCGCTAATGTGGTCTCTtagtTGTACAGCAAGCAACCGACGgtttAGAGACCGTTCTCCAGTGCCTTATT
AACTGCGATCGCTAATGTGGTCTCTtagtAGTACAGCAAGCAACCGAAGgtttAGAGACCGTTCTCCAGTGCCTTATT
AACTGCGATCGCTAATGTGGTCTCTtagtCGAAGTGCAACTGGTTATGCgtttAGAGACCGTTCTCCAGTGCCTTATT
AACTGCGATCGCTAATGTGGTCTCTtagtGTCTCCCCATAGGTAGAATCgtttAGAGACCGTTCTCCAGTGCCTTATT
AACTGCGATCGCTAATGTGGTCTCTtagtGTCTCCCCATAGGTATTATCgtttAGAGACCGTTCTCCAGTGCCTTATT
AACTGCGATCGCTAATGTGGTCTCTtagtGTCTCCCCATAGGTAGTATTgtttAGAGACCGTTCTCCAGTGCCTTATT
AACTGCGATCGCTAATGTGGTCTCTtagtGTCTCCCCATAGGAAGTATCgtttAGAGACCGTTCTCCAGTGCCTTATT
AACTGCGATCGCTAATGTGGTCTCTtagtACCCTGGCTGCCATTTCGGTgtttAGAGACCGTTCTCCAGTGCCTTATT
AACTGCGATCGCTAATGTGGTCTCTtagtGGCCCGGGCCACGCCGAAGAgtttAGAGACCGTTCTCCAGTGCCTTATT
AACTGCGATCGCTAATGTGGTCTCTtagtGAACTCGTAGGTGTCGATGAgtttAGAGACCGTTCTCCAGTGCCTTATT
AACTGCGATCGCTAATGTGGTCTCTtagtGAACTCGTAGGTCTCGATGGgtttAGAGACCGTTCTCCAGTGCCTTATT
AACTGCGATCGCTAATGTGGTCTCTtagtGAACTCGTAGGTGTCGCTGGgtttAGAGACCGTTCTCCAGTGCCTTATT
AACTGCGATCGCTAATGTGGTCTCTtagtGATCTCGTAGGTGTCGATGGgtttAGAGACCGTTCTCCAGTGCCTTATT
AACTGCGATCGCTAATGTGGTCTCTtagtGAACTCGTAGGAGTCGATGGgtttAGAGACCGTTCTCCAGTGCCTTATT
AACTGCGATCGCTAATGTGGTCTCTtagtGCAGTTCCTGGGTCAGCTTGgtttAGAGACCGTTCTCCAGTGCCTTATT
AACTGCGATCGCTAATGTGGTCTCTtagtTGTCCTGGTTCTCGCACTTCgtttAGAGACCGTTCTCCAGTGCCTTATT
AACTGCGATCGCTAATGTGGTCTCTtagtTGTACTGGTTCTGGCACTTCgtttAGAGACCGTTCTCCAGTGCCTTATT
AACTGCGATCGCTAATGTGGTCTCTtagtTGTCCTGGTTCTGGCACTTGgtttAGAGACCGTTCTCCAGTGCCTTATT
AACTGCGATCGCTAATGTGGTCTCTtagtCTGATCTCGTAGAGCCACTTgtttAGAGACCGTTCTCCAGTGCCTTATT
AACTGCGATCGCTAATGTGGTCTCTtagtCGGATCTCGTAGAACCACTTgtttAGAGACCGTTCTCCAGTGCCTTATT
AACTGCGATCGCTAATGTGGTCTCTtagtCGGCGAACCAGGGCAGCTAGgtttAGAGACCGTTCTCCAGTGCCTTATT
AACTGCGATCGCTAATGTGGTCTCTtagtCGGCGAACCAGGGCAGCCACgtttAGAGACCGTTCTCCAGTGCCTTATT
AACTGCGATCGCTAATGTGGTCTCTtagtGGCCAGCCCCCAGACGCATCgtttAGAGACCGTTCTCCAGTGCCTTATT
AACTGCGATCGCTAATGTGGTCTCTtagtGGCCAGCCCCCAGACGCAGAgtttAGAGACCGTTCTCCAGTGCCTTATT
AACTGCGATCGCTAATGTGGTCTCTtagtCTGGTAGTCCCGCGGCGCGAgtttAGAGACCGTTCTCCAGTGCCTTATT
AACTGCGATCGCTAATGTGGTCTCTtagtCTGGTAGTCCGGCGGTGCGAgtttAGAGACCGTTCTCCAGTGCCTTATT
AACTGCGATCGCTAATGTGGTCTCTtagtCTGGTAGTCCGGCGGCCCGAgtttAGAGACCGTTCTCCAGTGCCTTATT
AACTGCGATCGCTAATGTGGTCTCTtagtCTGGTAGTCCGACGGCGCGAgtttAGAGACCGTTCTCCAGTGCCTTATT
AACTGCGATCGCTAATGTGGTCTCTtagtGGCGAGCGCAACGCTCGCCGgtttAGAGACCGTTCTCCAGTGCCTTATT
AACTGCGATCGCTAATGTGGTCTCTtagtAGCGAGCGCAACGCTCGCAGgtttAGAGACCGTTCTCCAGTGCCTTATT
AACTGCGATCGCTAATGTGGTCTCTtagtCGCGTACGCGACGGCAAGGCgtttAGAGACCGTTCTCCAGTGCCTTATT
AACTGCGATCGCTAATGTGGTCTCTtagtCGCGTACGAGACGGCAAGGAgtttAGAGACCGTTCTCCAGTGCCTTATT
AACTGCGATCGCTAATGTGGTCTCTtagtCGACCTCGCTGGGGTGCTACgtttAGAGACCGTTCTCCAGTGCCTTATT
AACTGCGATCGCTAATGTGGTCTCTtagtCGACCTCGCTGGGGTGCTGAgtttAGAGACCGTTCTCCAGTGCCTTATT
AACTGCGATCGCTAATGTGGTCTCTtagtCGACCTCGCTGGGGTGCCGCgtttAGAGACCGTTCTCCAGTGCCTTATT
AACTGCGATCGCTAATGTGGTCTCTtagtCGACCTCGCTGGGGTTCTGCgtttAGAGACCGTTCTCCAGTGCCTTATT
AACTGCGATCGCTAATGTGGTCTCTtagtAGCAGGCAGGCCGGGTAGCCgtttAGAGACCGTTCTCCAGTGCCTTATT
AACTGCGATCGCTAATGTGGTCTCTtagtAGCAGGCAGGCCCGGTAGCAgtttAGAGACCGTTCTCCAGTGCCTTATT
AACTGCGATCGCTAATGTGGTCTCTtagtGACAACGGGAATGTTTTCATgtttAGAGACCGTTCTCCAGTGCCTTATT
AACTGCGATCGCTAATGTGGTCTCTtagtGACCACGGGAATGTTTTCACgtttAGAGACCGTTCTCCAGTGCCTTATT
AACTGCGATCGCTAATGTGGTCTCTtagtGTCCACGGGAATGTTTTCATgtttAGAGACCGTTCTCCAGTGCCTTATT
AACTGCGATCGCTAATGTGGTCTCTtagtGCGGCGAATGGAGCCCTGGCgtttAGAGACCGTTCTCCAGTGCCTTATT
AACTGCGATCGCTAATGTGGTCTCTtagtGCGGAGAATGGAGCCCTGGTgtttAGAGACCGTTCTCCAGTGCCTTATT
AACTGCGATCGCTAATGTGGTCTCTtagtGCGGCGAATGGAGTCCTGGTgtttAGAGACCGTTCTCCAGTGCCTTATT
AACTGCGATCGCTAATGTGGTCTCTtagtGCGGCGAATGGAGCGCTGGTgtttAGAGACCGTTCTCCAGTGCCTTATT
AACTGCGATCGCTAATGTGGTCTCTtagtGACGAAGCGCACCGGCGAGAgtttAGAGACCGTTCTCCAGTGCCTTATT
AACTGCGATCGCTAATGTGGTCTCTtagtGACGAAGCGCACAGGCGAGCgtttAGAGACCGTTCTCCAGTGCCTTATT
AACTGCGATCGCTAATGTGGTCTCTtagtGACGAAGCGCACCGGCGAACgtttAGAGACCGTTCTCCAGTGCCTTATT
AACTGCGATCGCTAATGTGGTCTCTtagtGGAGGGGAGACGGTCGTTCGgtttAGAGACCGTTCTCCAGTGCCTTATT
AACTGCGATCGCTAATGTGGTCTCTtagtGTCGTCCAGCGGGGTGCATAgtttAGAGACCGTTCTCCAGTGCCTTATT
AACTGCGATCGCTAATGTGGTCTCTtagtGCGCGACGGGCAGCGGCGAGgtttAGAGACCGTTCTCCAGTGCCTTATT
AACTGCGATCGCTAATGTGGTCTCTtagtGCGCGCCGGGCAGCGGCCAGgtttAGAGACCGTTCTCCAGTGCCTTATT
AACTGCGATCGCTAATGTGGTCTCTtagtGCGCGACGGGCAGCGGCCTGgtttAGAGACCGTTCTCCAGTGCCTTATT
AACTGCGATCGCTAATGTGGTCTCTtagtGTGCTGCGCAGTCGCACGCCgtttAGAGACCGTTCTCCAGTGCCTTATT
AACTGCGATCGCTAATGTGGTCTCTtagtGTGCTGCGCAGTTGTACGCCgtttAGAGACCGTTCTCCAGTGCCTTATT
AACTGCGATCGCTAATGTGGTCTCTtagtGTGCTGCGCAGTTGCTCGCCgtttAGAGACCGTTCTCCAGTGCCTTATT
AACTGCGATCGCTAATGTGGTCTCTtagtGTGCTGCGCAGTTGCACGCAgtttAGAGACCGTTCTCCAGTGCCTTATT
AACTGCGATCGCTAATGTGGTCTCTtagtGTGCTGCGCAATTGCACGCCgtttAGAGACCGTTCTCCAGTGCCTTATT
AACTGCGATCGCTAATGTGGTCTCTtagtCGAGAGACTCGGCGAAGACGgtttAGAGACCGTTCTCCAGTGCCTTATT
AACTGCGATCGCTAATGTGGTCTCTtagtCGAGAGACTCGCCGAAGAGGgtttAGAGACCGTTCTCCAGTGCCTTATT
AACTGCGATCGCTAATGTGGTCTCTtagtCGAGAGACTCGGCGAAGATGgtttAGAGACCGTTCTCCAGTGCCTTATT
AACTGCGATCGCTAATGTGGTCTCTtagtCGAGGGACTCGGCGAAGAGGgtttAGAGACCGTTCTCCAGTGCCTTATT
AACTGCGATCGCTAATGTGGTCTCTtagtTCGCAGGCGAGTACGAGGGTgtttAGAGACCGTTCTCCAGTGCCTTATT
AACTGCGATCGCTAATGTGGTCTCTtagtTCGCAGGCGAGTTCGATGGTgtttAGAGACCGTTCTCCAGTGCCTTATT
AACTGCGATCGCTAATGTGGTCTCTtagtCATCATCAGGGCGTGGCAGTgtttAGAGACCGTTCTCCAGTGCCTTATT
AACTGCGATCGCTAATGTGGTCTCTtagtCATCATCAGGCCCTGGCAGTgtttAGAGACCGTTCTCCAGTGCCTTATT
AACTGCGATCGCTAATGTGGTCTCTtagtTGCCCGGCGAAGCACAGCAGgtttAGAGACCGTTCTCCAGTGCCTTATT
AACTGCGATCGCTAATGTGGTCTCTtagtTGCCCGGCGAAGCACAGCAAgtttAGAGACCGTTCTCCAGTGCCTTATT
AACTGCGATCGCTAATGTGGTCTCTtagtCGGGTTCTCGCGTGTGGTGAgtttAGAGACCGTTCTCCAGTGCCTTATT
AACTGCGATCGCTAATGTGGTCTCTtagtCGGGTTCTCGCGTTTGGTGTgtttAGAGACCGTTCTCCAGTGCCTTATT
AACTGCGATCGCTAATGTGGTCTCTtagtTGCGACGAATCGGCGGCCTTgtttAGAGACCGTTCTCCAGTGCCTTATT
AACTGCGATCGCTAATGTGGTCTCTtagtTGCGACGAATCGTCGGCCTGgtttAGAGACCGTTCTCCAGTGCCTTATT
AACTGCGATCGCTAATGTGGTCTCTtagtTGCGACGAATCGGCGGTCTGgtttAGAGACCGTTCTCCAGTGCCTTATT
AACTGCGATCGCTAATGTGGTCTCTtagtGTCAGCGGTGTAGGGGACTAgtttAGAGACCGTTCTCCAGTGCCTTATT
AACTGCGATCGCTAATGTGGTCTCTtagtGTCATCGGTCTAGGGGACTAgtttAGAGACCGTTCTCCAGTGCCTTATT
AACTGCGATCGCTAATGTGGTCTCTtagtGTCATCGGTGTAGGGGACAAgtttAGAGACCGTTCTCCAGTGCCTTATT
AACTGCGATCGCTAATGTGGTCTCTtagtGTCATCGGTGTAGGGGACTCgtttAGAGACCGTTCTCCAGTGCCTTATT
AACTGCGATCGCTAATGTGGTCTCTtagtTTCCAAGGCGAGGAACGCCTgtttAGAGACCGTTCTCCAGTGCCTTATT
AACTGCGATCGCTAATGTGGTCTCTtagtGGCGCGGCCTTCGCTTCGGTgtttAGAGACCGTTCTCCAGTGCCTTATT
AACTGCGATCGCTAATGTGGTCTCTtagtCTGGGCAACGGCCTGGGCGCgtttAGAGACCGTTCTCCAGTGCCTTATT
AACTGCGATCGCTAATGTGGTCTCTtagtCTGGGCAACGGCCTGGGTGGgtttAGAGACCGTTCTCCAGTGCCTTATT
AACTGCGATCGCTAATGTGGTCTCTtagtCTTCGTCGTCCAGATTGTCAgtttAGAGACCGTTCTCCAGTGCCTTATT
AACTGCGATCGCTAATGTGGTCTCTtagtCTTCGTCGTCCAGCTTGTAAgtttAGAGACCGTTCTCCAGTGCCTTATT
AACTGCGATCGCTAATGTGGTCTCTtagtCTTCGTCGTCCAGCTTGTCCgtttAGAGACCGTTCTCCAGTGCCTTATT
AACTGCGATCGCTAATGTGGTCTCTtagtCTTCGTCGTCCAGCTCGTCAgtttAGAGACCGTTCTCCAGTGCCTTATT
AACTGCGATCGCTAATGTGGTCTCTtagtCTTCGTCGTCCAACTTGTCAgtttAGAGACCGTTCTCCAGTGCCTTATT
AACTGCGATCGCTAATGTGGTCTCTtagtCATCGTCGTCCAGCTTGTCAgtttAGAGACCGTTCTCCAGTGCCTTATT
AACTGCGATCGCTAATGTGGTCTCTtagtCGCTTCTTCCACCGAGCAGGgtttAGAGACCGTTCTCCAGTGCCTTATT
AACTGCGATCGCTAATGTGGTCTCTtagtGGCGCATATCGGTCAGGGACgtttAGAGACCGTTCTCCAGTGCCTTATT
AACTGCGATCGCTAATGTGGTCTCTtagtGGCGCATATCGGCCAGGGAAgtttAGAGACCGTTCTCCAGTGCCTTATT
AACTGCGATCGCTAATGTGGTCTCTtagtGGCCATCGCGGGTGTAATCGgtttAGAGACCGTTCTCCAGTGCCTTATT
AACTGCGATCGCTAATGTGGTCTCTtagtGGCCATCGCGGGTGTTCTCGgtttAGAGACCGTTCTCCAGTGCCTTATT
AACTGCGATCGCTAATGTGGTCTCTtagtTAGGGGCGTTGGCCTCGCTTgtttAGAGACCGTTCTCCAGTGCCTTATT
AACTGCGATCGCTAATGTGGTCTCTtagtTAGGGGCGTTGGCCGCGCTGgtttAGAGACCGTTCTCCAGTGCCTTATT
AACTGCGATCGCTAATGTGGTCTCTtagtCACTGTCGGAACAGGCTGAAgtttAGAGACCGTTCTCCAGTGCCTTATT
AACTGCGATCGCTAATGTGGTCTCTtagtCACTGGCGGAACAGGCCGAAgtttAGAGACCGTTCTCCAGTGCCTTATT
AACTGCGATCGCTAATGTGGTCTCTtagtGACTGGCGGAACAGGCTGAAgtttAGAGACCGTTCTCCAGTGCCTTATT
AACTGCGATCGCTAATGTGGTCTCTtagtCACTGGCGGAACACGCTGAAgtttAGAGACCGTTCTCCAGTGCCTTATT
AACTGCGATCGCTAATGTGGTCTCTtagtTCGACCCTGAGCATTGAAGGgtttAGAGACCGTTCTCCAGTGCCTTATT
AACTGCGATCGCTAATGTGGTCTCTtagtTCGACCCTGAGCATCGAAGTgtttAGAGACCGTTCTCCAGTGCCTTATT
AACTGCGATCGCTAATGTGGTCTCTtagtTCGACCCTGAGCATCGACGGgtttAGAGACCGTTCTCCAGTGCCTTATT
AACTGCGATCGCTAATGTGGTCTCTtagtGGAAGTCCACCAGCTTTGCGgtttAGAGACCGTTCTCCAGTGCCTTATT
AACTGCGATCGCTAATGTGGTCTCTtagtGGAAGTCCACCAGCTTGGCTgtttAGAGACCGTTCTCCAGTGCCTTATT
AACTGCGATCGCTAATGTGGTCTCTtagtCGTTGGTGCCTGCCTGCAAGgtttAGAGACCGTTCTCCAGTGCCTTATT
AACTGCGATCGCTAATGTGGTCTCTtagtCGTTGGTGCCTTCCTGCACGgtttAGAGACCGTTCTCCAGTGCCTTATT
AACTGCGATCGCTAATGTGGTCTCTtagtCGTTGGTGCCTTCCTGCAACgtttAGAGACCGTTCTCCAGTGCCTTATT
AACTGCGATCGCTAATGTGGTCTCTtagtAGTTGGTGCCTTCCTGCAAGgtttAGAGACCGTTCTCCAGTGCCTTATT
AACTGCGATCGCTAATGTGGTCTCTtagtGGTGGTGCCGACAGCGACGAgtttAGAGACCGTTCTCCAGTGCCTTATT
AACTGCGATCGCTAATGTGGTCTCTtagtGCAACCCACAGCCACCGCCAgtttAGAGACCGTTCTCCAGTGCCTTATT
AACTGCGATCGCTAATGTGGTCTCTtagtGGAAGCATCGCCGCCCTTGAgtttAGAGACCGTTCTCCAGTGCCTTATT
AACTGCGATCGCTAATGTGGTCTCTtagtGGAAGCATCACCGCCCTTGGgtttAGAGACCGTTCTCCAGTGCCTTATT
AACTGCGATCGCTAATGTGGTCTCTtagtGGAAGAATCGCCGCCCTTGGgtttAGAGACCGTTCTCCAGTGCCTTATT
AACTGCGATCGCTAATGTGGTCTCTtagtGGAAGCATCGCCGCCCTTGTgtttAGAGACCGTTCTCCAGTGCCTTATT
AACTGCGATCGCTAATGTGGTCTCTtagtGCCGCCATTGGGACCTTCACgtttAGAGACCGTTCTCCAGTGCCTTATT
AACTGCGATCGCTAATGTGGTCTCTtagtTGGCGCCATAGCCTGCGTCCgtttAGAGACCGTTCTCCAGTGCCTTATT
AACTGCGATCGCTAATGTGGTCTCTtagtTGGCGCCATAGCCTTCGTTCgtttAGAGACCGTTCTCCAGTGCCTTATT
AACTGCGATCGCTAATGTGGTCTCTtagtTGGCGCCATACCCTGCGTTCgtttAGAGACCGTTCTCCAGTGCCTTATT
AACTGCGATCGCTAATGTGGTCTCTtagtTGGCGCCATAGCTTGCGTTCgtttAGAGACCGTTCTCCAGTGCCTTATT
AACTGCGATCGCTAATGTGGTCTCTtagtGAACAGCGCAATGCGAATAAgtttAGAGACCGTTCTCCAGTGCCTTATT
AACTGCGATCGCTAATGTGGTCTCTtagtGAACAGCGCAATGCGAATCCgtttAGAGACCGTTCTCCAGTGCCTTATT
AACTGCGATCGCTAATGTGGTCTCTtagtGAACAGCGCAATGCGTATCAgtttAGAGACCGTTCTCCAGTGCCTTATT
AACTGCGATCGCTAATGTGGTCTCTtagtGAACAGCGCAATTCGAATCAgtttAGAGACCGTTCTCCAGTGCCTTATT
AACTGCGATCGCTAATGTGGTCTCTtagtGAACAGCACAATGCGAATCAgtttAGAGACCGTTCTCCAGTGCCTTATT
AACTGCGATCGCTAATGTGGTCTCTtagtCCACGGCGATGGGAATGGCCgtttAGAGACCGTTCTCCAGTGCCTTATT
AACTGCGATCGCTAATGTGGTCTCTtagtCCACGGCGATGGGAATGCCAgtttAGAGACCGTTCTCCAGTGCCTTATT
AACTGCGATCGCTAATGTGGTCTCTtagtCCACGGCGATAGGAATGGCAgtttAGAGACCGTTCTCCAGTGCCTTATT
AACTGCGATCGCTAATGTGGTCTCTtagtCCACGGCGTTGGGAATGGCAgtttAGAGACCGTTCTCCAGTGCCTTATT
AACTGCGATCGCTAATGTGGTCTCTtagtTTGCCCCCCTGGCAGCCGAAgtttAGAGACCGTTCTCCAGTGCCTTATT
AACTGCGATCGCTAATGTGGTCTCTtagtGTCCAGAAATAACTCTCGGAgtttAGAGACCGTTCTCCAGTGCCTTATT
AACTGCGATCGCTAATGTGGTCTCTtagtGGCCAGAAATAACTCGCGGAgtttAGAGACCGTTCTCCAGTGCCTTATT
AACTGCGATCGCTAATGTGGTCTCTtagtGGCCAGAAATAACTCTCGTAgtttAGAGACCGTTCTCCAGTGCCTTATT
AACTGCGATCGCTAATGTGGTCTCTtagtGGCCAGAAATAACTCTCGGCgtttAGAGACCGTTCTCCAGTGCCTTATT
AACTGCGATCGCTAATGTGGTCTCTtagtGGCTAGAAATAACTCTCGGAgtttAGAGACCGTTCTCCAGTGCCTTATT
AACTGCGATCGCTAATGTGGTCTCTtagtAGGACCACCGCCAGGACGAGgtttAGAGACCGTTCTCCAGTGCCTTATT
AACTGCGATCGCTAATGTGGTCTCTtagtTGGCGAAGATCAGAACGAGCgtttAGAGACCGTTCTCCAGTGCCTTATT
AACTGCGATCGCTAATGTGGTCTCTtagtTGGCGAAGATCAGATCGTGCgtttAGAGACCGTTCTCCAGTGCCTTATT
AACTGCGATCGCTAATGTGGTCTCTtagtCGCCCAGCTGACGAACTGCAgtttAGAGACCGTTCTCCAGTGCCTTATT
AACTGCGATCGCTAATGTGGTCTCTtagtCGCCCAGCTGACGAATAGCAgtttAGAGACCGTTCTCCAGTGCCTTATT
AACTGCGATCGCTAATGTGGTCTCTtagtACCACGTTCATTTCGGCGACgtttAGAGACCGTTCTCCAGTGCCTTATT
AACTGCGATCGCTAATGTGGTCTCTtagtACCAGCATCACGCCGATGTAgtttAGAGACCGTTCTCCAGTGCCTTATT
AACTGCGATCGCTAATGTGGTCTCTtagtACCAGCATCACGTCGATGTCgtttAGAGACCGTTCTCCAGTGCCTTATT
AACTGCGATCGCTAATGTGGTCTCTtagtACCAGCATCACGTCGAGGTAgtttAGAGACCGTTCTCCAGTGCCTTATT
AACTGCGATCGCTAATGTGGTCTCTtagtGCAGGTCGACCTTAACCCCCgtttAGAGACCGTTCTCCAGTGCCTTATT
AACTGCGATCGCTAATGTGGTCTCTtagtGCACGTCGACCTTGACCCCCgtttAGAGACCGTTCTCCAGTGCCTTATT
AACTGCGATCGCTAATGTGGTCTCTtagtGCAGGTCGACCTTTACCCCCgtttAGAGACCGTTCTCCAGTGCCTTATT
AACTGCGATCGCTAATGTGGTCTCTtagtAATGCCTCGCTGGACACCTTgtttAGAGACCGTTCTCCAGTGCCTTATT
AACTGCGATCGCTAATGTGGTCTCTtagtAACGCCTCGCTGAACACCTTgtttAGAGACCGTTCTCCAGTGCCTTATT
AACTGCGATCGCTAATGTGGTCTCTtagtAACGCCTCGCTGGACACCTCgtttAGAGACCGTTCTCCAGTGCCTTATT
AACTGCGATCGCTAATGTGGTCTCTtagtGAGGTATGGTCGACGACGTGgtttAGAGACCGTTCTCCAGTGCCTTATT
AACTGCGATCGCTAATGTGGTCTCTtagtGTTGCTGATCAGGCTCCAAAgtttAGAGACCGTTCTCCAGTGCCTTATT
AACTGCGATCGCTAATGTGGTCTCTtagtGTTGCTGATCAGGCTTCACAgtttAGAGACCGTTCTCCAGTGCCTTATT
AACTGCGATCGCTAATGTGGTCTCTtagtGTTGCTGATCAGGTTCCACAgtttAGAGACCGTTCTCCAGTGCCTTATT
AACTGCGATCGCTAATGTGGTCTCTtagtGTTGCTGATCAGGCACCACAgtttAGAGACCGTTCTCCAGTGCCTTATT
AACTGCGATCGCTAATGTGGTCTCTtagtGACCAGCTGCACCACAATACgtttAGAGACCGTTCTCCAGTGCCTTATT
AACTGCGATCGCTAATGTGGTCTCTtagtGACAAGCTGCACCACGATACgtttAGAGACCGTTCTCCAGTGCCTTATT
AACTGCGATCGCTAATGTGGTCTCTtagtGACCAGTTGCACCACGATACgtttAGAGACCGTTCTCCAGTGCCTTATT
AACTGCGATCGCTAATGTGGTCTCTtagtGACCAGCTGCACCCCGATACgtttAGAGACCGTTCTCCAGTGCCTTATT
AACTGCGATCGCTAATGTGGTCTCTtagtTGTGACCGATGCGGCCACGAgtttAGAGACCGTTCTCCAGTGCCTTATT
AACTGCGATCGCTAATGTGGTCTCTtagtCGTTCAGTTGGCCGCAACAGgtttAGAGACCGTTCTCCAGTGCCTTATT
AACTGCGATCGCTAATGTGGTCTCTtagtCGTTCAGTTGGCCGCTATAGgtttAGAGACCGTTCTCCAGTGCCTTATT
AACTGCGATCGCTAATGTGGTCTCTtagtCGTTCAGTTGGCCGCAATATgtttAGAGACCGTTCTCCAGTGCCTTATT
AACTGCGATCGCTAATGTGGTCTCTtagtGGGTGACTTCCTAGCCGTCCgtttAGAGACCGTTCTCCAGTGCCTTATT
AACTGCGATCGCTAATGTGGTCTCTtagtGGGTCACTTCCTGGCCGTCCgtttAGAGACCGTTCTCCAGTGCCTTATT
AACTGCGATCGCTAATGTGGTCTCTtagtGCGGTGTACCCAACCGCAAAgtttAGAGACCGTTCTCCAGTGCCTTATT
AACTGCGATCGCTAATGTGGTCTCTtagtGCGGTGAACCCAACTGCAAAgtttAGAGACCGTTCTCCAGTGCCTTATT
AACTGCGATCGCTAATGTGGTCTCTtagtTCACTCCACCATGGTCGCGTgtttAGAGACCGTTCTCCAGTGCCTTATT
AACTGCGATCGCTAATGTGGTCTCTtagtTCACTCCACCATGGTCGCTGgtttAGAGACCGTTCTCCAGTGCCTTATT
AACTGCGATCGCTAATGTGGTCTCTtagtTCACTACACCATGGTCGCGGgtttAGAGACCGTTCTCCAGTGCCTTATT
AACTGCGATCGCTAATGTGGTCTCTtagtCGTGGAAAGCAGATACTAACgtttAGAGACCGTTCTCCAGTGCCTTATT
AACTGCGATCGCTAATGTGGTCTCTtagtGATTACCACCGCGTGGGCGGgtttAGAGACCGTTCTCCAGTGCCTTATT
AACTGCGATCGCTAATGTGGTCTCTtagtGATTACCACCGCGTCGGCGAgtttAGAGACCGTTCTCCAGTGCCTTATT
AACTGCGATCGCTAATGTGGTCTCTtagtGATTACCACCGCGTCGCCGGgtttAGAGACCGTTCTCCAGTGCCTTATT
AACTGCGATCGCTAATGTGGTCTCTtagtCCGCAGGCCCATTGTCAGCCgtttAGAGACCGTTCTCCAGTGCCTTATT
AACTGCGATCGCTAATGTGGTCTCTtagtCCGCAGGCCCATTTGCAGCCgtttAGAGACCGTTCTCCAGTGCCTTATT
AACTGCGATCGCTAATGTGGTCTCTtagtCCGCAGGCCCATTGGGAGCCgtttAGAGACCGTTCTCCAGTGCCTTATT
AACTGCGATCGCTAATGTGGTCTCTtagtCAGCAGCACTTCCAGGGCGCgtttAGAGACCGTTCTCCAGTGCCTTATT
AACTGCGATCGCTAATGTGGTCTCTtagtCATCAGCACTTCCTGGGCGCgtttAGAGACCGTTCTCCAGTGCCTTATT
AACTGCGATCGCTAATGTGGTCTCTtagtCATCAGCACTTCCAGGGCCCgtttAGAGACCGTTCTCCAGTGCCTTATT
AACTGCGATCGCTAATGTGGTCTCTtagtACACTGAGGGGAAGCAGAATgtttAGAGACCGTTCTCCAGTGCCTTATT
AACTGCGATCGCTAATGTGGTCTCTtagtACACTGAGGTGAAGCTGAATgtttAGAGACCGTTCTCCAGTGCCTTATT
AACTGCGATCGCTAATGTGGTCTCTtagtACACTGATGGGAAGCTGAATgtttAGAGACCGTTCTCCAGTGCCTTATT
AACTGCGATCGCTAATGTGGTCTCTtagtGGGATAGTACTTGGCGAAGGgtttAGAGACCGTTCTCCAGTGCCTTATT
AACTGCGATCGCTAATGTGGTCTCTtagtGGGATAGTAGTTGGTGAAGGgtttAGAGACCGTTCTCCAGTGCCTTATT
AACTGCGATCGCTAATGTGGTCTCTtagtGGGATAGTAGTTGGCGAAGCgtttAGAGACCGTTCTCCAGTGCCTTATT
AACTGCGATCGCTAATGTGGTCTCTtagtGGGATAGTAGTTGGCGAAGTgtttAGAGACCGTTCTCCAGTGCCTTATT
AACTGCGATCGCTAATGTGGTCTCTtagtAGTGCCGCGGCATCGGCACCgtttAGAGACCGTTCTCCAGTGCCTTATT
AACTGCGATCGCTAATGTGGTCTCTtagtGCTTACCGCCCAGCCAGCCTgtttAGAGACCGTTCTCCAGTGCCTTATT
AACTGCGATCGCTAATGTGGTCTCTtagtGCTTTCCGCCCACCCAGCCTgtttAGAGACCGTTCTCCAGTGCCTTATT
AACTGCGATCGCTAATGTGGTCTCTtagtGCGTCCTTGTAGCTCAACCAgtttAGAGACCGTTCTCCAGTGCCTTATT
AACTGCGATCGCTAATGTGGTCTCTtagtGCGTCCTTGTAGCTCAACGGgtttAGAGACCGTTCTCCAGTGCCTTATT
AACTGCGATCGCTAATGTGGTCTCTtagtGCGTCCTAGTAGCTCAACGAgtttAGAGACCGTTCTCCAGTGCCTTATT
AACTGCGATCGCTAATGTGGTCTCTtagtGCGTACTTGTAGCTCAACGAgtttAGAGACCGTTCTCCAGTGCCTTATT
AACTGCGATCGCTAATGTGGTCTCTtagtGCGTTCCACAAGGGCTTCGCgtttAGAGACCGTTCTCCAGTGCCTTATT
AACTGCGATCGCTAATGTGGTCTCTtagtGCGTTCCACCAGGGGTTCGCgtttAGAGACCGTTCTCCAGTGCCTTATT
AACTGCGATCGCTAATGTGGTCTCTtagtGCGTTCCACCAGGGCTTCGAgtttAGAGACCGTTCTCCAGTGCCTTATT
AACTGCGATCGCTAATGTGGTCTCTtagtTTCCGGGCGTGCGGTGCACTgtttAGAGACCGTTCTCCAGTGCCTTATT
AACTGCGATCGCTAATGTGGTCTCTtagtGCCGGCCGGGATTTCTCAGAgtttAGAGACCGTTCTCCAGTGCCTTATT
AACTGCGATCGCTAATGTGGTCTCTtagtGCCGGCCGGGATTTCGCATAgtttAGAGACCGTTCTCCAGTGCCTTATT
AACTGCGATCGCTAATGTGGTCTCTtagtACCACGACATTGCAGAGTATgtttAGAGACCGTTCTCCAGTGCCTTATT
AACTGCGATCGCTAATGTGGTCTCTtagtCTGCAGGTTTCTGCCGGAGCgtttAGAGACCGTTCTCCAGTGCCTTATT
AACTGCGATCGCTAATGTGGTCTCTtagtCAGCAGGTTGCTGCCGGAGCgtttAGAGACCGTTCTCCAGTGCCTTATT
AACTGCGATCGCTAATGTGGTCTCTtagtCTGCAGGTTGCTGCCCGAGCgtttAGAGACCGTTCTCCAGTGCCTTATT
AACTGCGATCGCTAATGTGGTCTCTtagtCTGCAGGTTGCTGCCAGAGCgtttAGAGACCGTTCTCCAGTGCCTTATT
AACTGCGATCGCTAATGTGGTCTCTtagtCTGCAGGTTGCTGCTGGAGCgtttAGAGACCGTTCTCCAGTGCCTTATT
AACTGCGATCGCTAATGTGGTCTCTtagtCTGCAGGTTGCTGCAGGAGCgtttAGAGACCGTTCTCCAGTGCCTTATT
AACTGCGATCGCTAATGTGGTCTCTtagtATCACCGCGCGGATCCGGGAgtttAGAGACCGTTCTCCAGTGCCTTATT
AACTGCGATCGCTAATGTGGTCTCTtagtATCACCGCGCGGATCCAGGCgtttAGAGACCGTTCTCCAGTGCCTTATT
AACTGCGATCGCTAATGTGGTCTCTtagtATCACCGCGCGGATCCGGGGgtttAGAGACCGTTCTCCAGTGCCTTATT
AACTGCGATCGCTAATGTGGTCTCTtagtACGCTCGACGGTGCCGTCGGgtttAGAGACCGTTCTCCAGTGCCTTATT
AACTGCGATCGCTAATGTGGTCTCTtagtACGCTCGACGGTGCCGACGTgtttAGAGACCGTTCTCCAGTGCCTTATT
AACTGCGATCGCTAATGTGGTCTCTtagtGCGGAATTTATTCACCTTCTgtttAGAGACCGTTCTCCAGTGCCTTATT
AACTGCGATCGCTAATGTGGTCTCTtagtGCGGAATTTCTTCACCTTCAgtttAGAGACCGTTCTCCAGTGCCTTATT
AACTGCGATCGCTAATGTGGTCTCTtagtGCGGAATTTCTTCACCTGCTgtttAGAGACCGTTCTCCAGTGCCTTATT
AACTGCGATCGCTAATGTGGTCTCTtagtGCGGAATTTCTTCACTTTCTgtttAGAGACCGTTCTCCAGTGCCTTATT
AACTGCGATCGCTAATGTGGTCTCTtagtGGCCTGGCCGATCAGACGGTgtttAGAGACCGTTCTCCAGTGCCTTATT
AACTGCGATCGCTAATGTGGTCTCTtagtGGCCAGGCCGATGAGACGGTgtttAGAGACCGTTCTCCAGTGCCTTATT
AACTGCGATCGCTAATGTGGTCTCTtagtCGGCTGCTCCATGATCTAGTgtttAGAGACCGTTCTCCAGTGCCTTATT
AACTGCGATCGCTAATGTGGTCTCTtagtCGGCTTCTCCATGATCTGGTgtttAGAGACCGTTCTCCAGTGCCTTATT
AACTGCGATCGCTAATGTGGTCTCTtagtAGAAGCCGAGGAAGGCTTCAgtttAGAGACCGTTCTCCAGTGCCTTATT
AACTGCGATCGCTAATGTGGTCTCTtagtAGAAGCGGAGGAAGACTTCAgtttAGAGACCGTTCTCCAGTGCCTTATT
AACTGCGATCGCTAATGTGGTCTCTtagtGCAGGGTCGGGTCGTTCGCCgtttAGAGACCGTTCTCCAGTGCCTTATT
AACTGCGATCGCTAATGTGGTCTCTtagtGCAGGGTCGGATCGTTAGCCgtttAGAGACCGTTCTCCAGTGCCTTATT
AACTGCGATCGCTAATGTGGTCTCTtagtGCAGGGTCGGATCGTTCGCAgtttAGAGACCGTTCTCCAGTGCCTTATT
AACTGCGATCGCTAATGTGGTCTCTtagtGAACTGCTTCATGCCCGCGTgtttAGAGACCGTTCTCCAGTGCCTTATT
AACTGCGATCGCTAATGTGGTCTCTtagtGAACTGGTTCATGCCCCCGTgtttAGAGACCGTTCTCCAGTGCCTTATT
AACTGCGATCGCTAATGTGGTCTCTtagtGAACTGGTTCATGCCCGGGTgtttAGAGACCGTTCTCCAGTGCCTTATT
AACTGCGATCGCTAATGTGGTCTCTtagtGAACTGGTTCATGCCCGCGCgtttAGAGACCGTTCTCCAGTGCCTTATT
AACTGCGATCGCTAATGTGGTCTCTtagtGAACTGGTTCATGCCCGCTTgtttAGAGACCGTTCTCCAGTGCCTTATT
AACTGCGATCGCTAATGTGGTCTCTtagtATCCGCTCCGGGCGGGTGGCgtttAGAGACCGTTCTCCAGTGCCTTATT
AACTGCGATCGCTAATGTGGTCTCTtagtCCGGTCGGCGCCGCTGGCACgtttAGAGACCGTTCTCCAGTGCCTTATT
AACTGCGATCGCTAATGTGGTCTCTtagtCCGGTCGGCGGCGCTGGCAAgtttAGAGACCGTTCTCCAGTGCCTTATT
AACTGCGATCGCTAATGTGGTCTCTtagtCCGGTCGGCGCCGCTGGGAAgtttAGAGACCGTTCTCCAGTGCCTTATT
AACTGCGATCGCTAATGTGGTCTCTtagtCCTCCTCCACCGCCTCCTCGgtttAGAGACCGTTCTCCAGTGCCTTATT
AACTGCGATCGCTAATGTGGTCTCTtagtCCTCCTCCACCGCATCCTCCgtttAGAGACCGTTCTCCAGTGCCTTATT
AACTGCGATCGCTAATGTGGTCTCTtagtCCTCCTCCACCGCATCCTCAgtttAGAGACCGTTCTCCAGTGCCTTATT
AACTGCGATCGCTAATGTGGTCTCTtagtCCTCCTCCACCGCATCCTGGgtttAGAGACCGTTCTCCAGTGCCTTATT
AACTGCGATCGCTAATGTGGTCTCTtagtGACGAGGAAACGCCGGAGAAgtttAGAGACCGTTCTCCAGTGCCTTATT
AACTGCGATCGCTAATGTGGTCTCTtagtGACGAGGAAACGCAGGAGATgtttAGAGACCGTTCTCCAGTGCCTTATT
AACTGCGATCGCTAATGTGGTCTCTtagtCAAGCCGAGCAGAATTCGAGgtttAGAGACCGTTCTCCAGTGCCTTATT
AACTGCGATCGCTAATGTGGTCTCTtagtCACGCCGAGCAGAATTAGAGgtttAGAGACCGTTCTCCAGTGCCTTATT
AACTGCGATCGCTAATGTGGTCTCTtagtGATAGCGGGTGCCGCGGGCCgtttAGAGACCGTTCTCCAGTGCCTTATT
AACTGCGATCGCTAATGTGGTCTCTtagtGATAGCGGGTGCCCCGAGCCgtttAGAGACCGTTCTCCAGTGCCTTATT
AACTGCGATCGCTAATGTGGTCTCTtagtGATAGCGGGTGCCCCGGGCAgtttAGAGACCGTTCTCCAGTGCCTTATT
AACTGCGATCGCTAATGTGGTCTCTtagtAGGGCGGCCTCCACCGGGTCgtttAGAGACCGTTCTCCAGTGCCTTATT
AACTGCGATCGCTAATGTGGTCTCTtagtAGGGCGGCCTTCACAGGGTCgtttAGAGACCGTTCTCCAGTGCCTTATT
AACTGCGATCGCTAATGTGGTCTCTtagtAGGGCGGCCTTCAACGGGTCgtttAGAGACCGTTCTCCAGTGCCTTATT
AACTGCGATCGCTAATGTGGTCTCTtagtAGGGCGGCCTTCACCGGGTAgtttAGAGACCGTTCTCCAGTGCCTTATT
AACTGCGATCGCTAATGTGGTCTCTtagtCAGGTGCACGGAGATACCGTgtttAGAGACCGTTCTCCAGTGCCTTATT
AACTGCGATCGCTAATGTGGTCTCTtagtTAGCCGCAACGGCGGCCGGCgtttAGAGACCGTTCTCCAGTGCCTTATT
AACTGCGATCGCTAATGTGGTCTCTtagtTAGCCGCAACGGCTGCCGCCgtttAGAGACCGTTCTCCAGTGCCTTATT
AACTGCGATCGCTAATGTGGTCTCTtagtGAGGATGTGGTTGAGCAGCGgtttAGAGACCGTTCTCCAGTGCCTTATT
AACTGCGATCGCTAATGTGGTCTCTtagtGAGGATGTGGTTGAGCGGGGgtttAGAGACCGTTCTCCAGTGCCTTATT
AACTGCGATCGCTAATGTGGTCTCTtagtGAGGATGTGGTGGAGCAGGGgtttAGAGACCGTTCTCCAGTGCCTTATT
AACTGCGATCGCTAATGTGGTCTCTtagtGAGGATGTGGTTGAGAAGGGgtttAGAGACCGTTCTCCAGTGCCTTATT
AACTGCGATCGCTAATGTGGTCTCTtagtGAGGATGTCGTTGAGCAGGGgtttAGAGACCGTTCTCCAGTGCCTTATT
AACTGCGATCGCTAATGTGGTCTCTtagtCCTACTCGCCGCTCTTGTGCgtttAGAGACCGTTCTCCAGTGCCTTATT
AACTGCGATCGCTAATGTGGTCTCTtagtCCTTCTCGCCGCTCATGTGCgtttAGAGACCGTTCTCCAGTGCCTTATT
AACTGCGATCGCTAATGTGGTCTCTtagtCCTTCTCGCCGCTCTTGTCCgtttAGAGACCGTTCTCCAGTGCCTTATT
AACTGCGATCGCTAATGTGGTCTCTtagtCATCAGGTCCCGGTCTTAGAgtttAGAGACCGTTCTCCAGTGCCTTATT
AACTGCGATCGCTAATGTGGTCTCTtagtCATCAAGTCCCGGTCTTTGAgtttAGAGACCGTTCTCCAGTGCCTTATT
AACTGCGATCGCTAATGTGGTCTCTtagtCATCAGGTCCCGGTCTTTCAgtttAGAGACCGTTCTCCAGTGCCTTATT
AACTGCGATCGCTAATGTGGTCTCTtagtCATCAGGTCCCGATCTTTGAgtttAGAGACCGTTCTCCAGTGCCTTATT
AACTGCGATCGCTAATGTGGTCTCTtagtAGCTGCGATGGGTCAGGACCgtttAGAGACCGTTCTCCAGTGCCTTATT
AACTGCGATCGCTAATGTGGTCTCTtagtATCTGCGATGGGTCAGGGCCgtttAGAGACCGTTCTCCAGTGCCTTATT
AACTGCGATCGCTAATGTGGTCTCTtagtAGCTGCGATGGGTCCGGGCCgtttAGAGACCGTTCTCCAGTGCCTTATT
AACTGCGATCGCTAATGTGGTCTCTtagtAGCTGCGATGGGTTAGGGCCgtttAGAGACCGTTCTCCAGTGCCTTATT
AACTGCGATCGCTAATGTGGTCTCTtagtAGTTGAGAATGGCGTCACCAgtttAGAGACCGTTCTCCAGTGCCTTATT
AACTGCGATCGCTAATGTGGTCTCTtagtAGTTGAGAATGGCCTCACCGgtttAGAGACCGTTCTCCAGTGCCTTATT
AACTGCGATCGCTAATGTGGTCTCTtagtCGGCGATGACCACCAACAACgtttAGAGACCGTTCTCCAGTGCCTTATT
AACTGCGATCGCTAATGTGGTCTCTtagtCGGCTATGACCAGCAACAACgtttAGAGACCGTTCTCCAGTGCCTTATT
AACTGCGATCGCTAATGTGGTCTCTtagtCGGCGAGGACCAGCAACAACgtttAGAGACCGTTCTCCAGTGCCTTATT
AACTGCGATCGCTAATGTGGTCTCTtagtCAGGTCGCCGCATACAGCCAgtttAGAGACCGTTCTCCAGTGCCTTATT
AACTGCGATCGCTAATGTGGTCTCTtagtCACGGCGCCGCATACAGCCAgtttAGAGACCGTTCTCCAGTGCCTTATT
AACTGCGATCGCTAATGTGGTCTCTtagtCAGGGCGCCGCATACACCCAgtttAGAGACCGTTCTCCAGTGCCTTATT
AACTGCGATCGCTAATGTGGTCTCTtagtCTCGTTCACCTGACCTTCGTgtttAGAGACCGTTCTCCAGTGCCTTATT
AACTGCGATCGCTAATGTGGTCTCTtagtCTCGTTCACCTGCCCTTCCTgtttAGAGACCGTTCTCCAGTGCCTTATT
AACTGCGATCGCTAATGTGGTCTCTtagtCTCGTTCACCTGCCCTGCGTgtttAGAGACCGTTCTCCAGTGCCTTATT
AACTGCGATCGCTAATGTGGTCTCTtagtCTCGTTCACCTGCCCTTCGAgtttAGAGACCGTTCTCCAGTGCCTTATT
AACTGCGATCGCTAATGTGGTCTCTtagtCGCAGCCATACAGCGATTTAgtttAGAGACCGTTCTCCAGTGCCTTATT
AACTGCGATCGCTAATGTGGTCTCTtagtCGCAGCCATACAGCGTTTTCgtttAGAGACCGTTCTCCAGTGCCTTATT
AACTGCGATCGCTAATGTGGTCTCTtagtCGCAGCCATCCAGCGTTTTAgtttAGAGACCGTTCTCCAGTGCCTTATT
AACTGCGATCGCTAATGTGGTCTCTtagtCGCAGCCATACAGCATTTTAgtttAGAGACCGTTCTCCAGTGCCTTATT
AACTGCGATCGCTAATGTGGTCTCTtagtCGCCAGGCTCAAGGCCATCAgtttAGAGACCGTTCTCCAGTGCCTTATT
AACTGCGATCGCTAATGTGGTCTCTtagtGAAGTCCGGCAGTTCTGCCAgtttAGAGACCGTTCTCCAGTGCCTTATT
AACTGCGATCGCTAATGTGGTCTCTtagtGAAGTCCGGCAGTTCTGGCCgtttAGAGACCGTTCTCCAGTGCCTTATT
AACTGCGATCGCTAATGTGGTCTCTtagtGGCGACGCCTGTACGACCAAgtttAGAGACCGTTCTCCAGTGCCTTATT
AACTGCGATCGCTAATGTGGTCTCTtagtCGCGACGCCTGTTCGACCAAgtttAGAGACCGTTCTCCAGTGCCTTATT
AACTGCGATCGCTAATGTGGTCTCTtagtGGCGACGCCTGTTGGACCAAgtttAGAGACCGTTCTCCAGTGCCTTATT
AACTGCGATCGCTAATGTGGTCTCTtagtAGCGAACAGAGTTTCCTGCAgtttAGAGACCGTTCTCCAGTGCCTTATT
AACTGCGATCGCTAATGTGGTCTCTtagtCGACTAGGTGGAACGCAGCTgtttAGAGACCGTTCTCCAGTGCCTTATT
AACTGCGATCGCTAATGTGGTCTCTtagtGCATGACGGACAGCGCCAACgtttAGAGACCGTTCTCCAGTGCCTTATT
AACTGCGATCGCTAATGTGGTCTCTtagtGCATGACGGACCGCCCCAACgtttAGAGACCGTTCTCCAGTGCCTTATT
AACTGCGATCGCTAATGTGGTCTCTtagtGCTTCGGCAGGTTAGGCTCGgtttAGAGACCGTTCTCCAGTGCCTTATT
AACTGCGATCGCTAATGTGGTCTCTtagtGCTTCGGCAGGGTAGGCTCTgtttAGAGACCGTTCTCCAGTGCCTTATT
AACTGCGATCGCTAATGTGGTCTCTtagtGCTTCGGCAGGGTATGCTCGgtttAGAGACCGTTCTCCAGTGCCTTATT
AACTGCGATCGCTAATGTGGTCTCTtagtGCTTCGGCAGGGTAAGCTCGgtttAGAGACCGTTCTCCAGTGCCTTATT
AACTGCGATCGCTAATGTGGTCTCTtagtGCTTCGGCAGGGTAGGCTCCgtttAGAGACCGTTCTCCAGTGCCTTATT
AACTGCGATCGCTAATGTGGTCTCTtagtGCTTCGGCAGGGTAGACTCGgtttAGAGACCGTTCTCCAGTGCCTTATT
AACTGCGATCGCTAATGTGGTCTCTtagtCGGGGTGTGGAAAGCGGTGTgtttAGAGACCGTTCTCCAGTGCCTTATT
AACTGCGATCGCTAATGTGGTCTCTtagtCGGGGTGTGCAAAGCGGGGTgtttAGAGACCGTTCTCCAGTGCCTTATT
AACTGCGATCGCTAATGTGGTCTCTtagtCGGGGTGTGGAAATCGGGGTgtttAGAGACCGTTCTCCAGTGCCTTATT
AACTGCGATCGCTAATGTGGTCTCTtagtAGGATGCCTTCATGGACTATgtttAGAGACCGTTCTCCAGTGCCTTATT
AACTGCGATCGCTAATGTGGTCTCTtagtAGGATGCCTTCATGGACTACgtttAGAGACCGTTCTCCAGTGCCTTATT
AACTGCGATCGCTAATGTGGTCTCTtagtAGGATGCCTGCATGGACTAGgtttAGAGACCGTTCTCCAGTGCCTTATT
AACTGCGATCGCTAATGTGGTCTCTtagtAGGATGACTTCATGGACTAGgtttAGAGACCGTTCTCCAGTGCCTTATT
AACTGCGATCGCTAATGTGGTCTCTtagtAGGTTGCCTTCATGGACTAGgtttAGAGACCGTTCTCCAGTGCCTTATT
AACTGCGATCGCTAATGTGGTCTCTtagtGGTTGCAGGTCAGCTGTCCCgtttAGAGACCGTTCTCCAGTGCCTTATT
AACTGCGATCGCTAATGTGGTCTCTtagtGTTGCAGCGGCCGCTGAGGCgtttAGAGACCGTTCTCCAGTGCCTTATT
AACTGCGATCGCTAATGTGGTCTCTtagtCGGCTTCGACCATCTTCGATgtttAGAGACCGTTCTCCAGTGCCTTATT
AACTGCGATCGCTAATGTGGTCTCTtagtCGGCTTCGACAATCTTCGATgtttAGAGACCGTTCTCCAGTGCCTTATT
AACTGCGATCGCTAATGTGGTCTCTtagtCGATACCGGTTTCGTGCGTGgtttAGAGACCGTTCTCCAGTGCCTTATT
AACTGCGATCGCTAATGTGGTCTCTtagtCGATACCGGTTTCTTGCGTCgtttAGAGACCGTTCTCCAGTGCCTTATT
AACTGCGATCGCTAATGTGGTCTCTtagtCGATACCGGTGTCTTGCGTGgtttAGAGACCGTTCTCCAGTGCCTTATT
AACTGCGATCGCTAATGTGGTCTCTtagtCGATACCGGTTTCTTGCATGgtttAGAGACCGTTCTCCAGTGCCTTATT
AACTGCGATCGCTAATGTGGTCTCTtagtCGATGCCGGTTTCTTGCGTGgtttAGAGACCGTTCTCCAGTGCCTTATT
AACTGCGATCGCTAATGTGGTCTCTtagtATGTCCCGGCGGTCTATAGCgtttAGAGACCGTTCTCCAGTGCCTTATT
AACTGCGATCGCTAATGTGGTCTCTtagtATGTCCCGGCGGTATATAGTgtttAGAGACCGTTCTCCAGTGCCTTATT
AACTGCGATCGCTAATGTGGTCTCTtagtATGTCCCGGCGGTATATACCgtttAGAGACCGTTCTCCAGTGCCTTATT
AACTGCGATCGCTAATGTGGTCTCTtagtCCGGCCAGTTGCTTCAGGGTgtttAGAGACCGTTCTCCAGTGCCTTATT
AACTGCGATCGCTAATGTGGTCTCTtagtCCGGCCAGTTGCTTGATGGTgtttAGAGACCGTTCTCCAGTGCCTTATT
AACTGCGATCGCTAATGTGGTCTCTtagtGCGGCCAGTTGCTTGAGGGTgtttAGAGACCGTTCTCCAGTGCCTTATT
AACTGCGATCGCTAATGTGGTCTCTtagtCCGGCCAGTTGCTTGAGGCTgtttAGAGACCGTTCTCCAGTGCCTTATT
AACTGCGATCGCTAATGTGGTCTCTtagtCCTGGTCGTCGCGGTCATCGgtttAGAGACCGTTCTCCAGTGCCTTATT
AACTGCGATCGCTAATGTGGTCTCTtagtGCGCCACCCACAAGTCGAGCgtttAGAGACCGTTCTCCAGTGCCTTATT
AACTGCGATCGCTAATGTGGTCTCTtagtGCGCCACCCACAGGTCGATCgtttAGAGACCGTTCTCCAGTGCCTTATT
AACTGCGATCGCTAATGTGGTCTCTtagtAGCACCCGGGGATCGCCCTGgtttAGAGACCGTTCTCCAGTGCCTTATT
AACTGCGATCGCTAATGTGGTCTCTtagtAGCACCCGGGGATCGGCCTTgtttAGAGACCGTTCTCCAGTGCCTTATT
AACTGCGATCGCTAATGTGGTCTCTtagtAGCACCCGGGGATCGGTCTGgtttAGAGACCGTTCTCCAGTGCCTTATT
AACTGCGATCGCTAATGTGGTCTCTtagtGGGGCACGGGCATCTGCTGCgtttAGAGACCGTTCTCCAGTGCCTTATT
AACTGCGATCGCTAATGTGGTCTCTtagtGGGCCACGGGCATCTTCTGCgtttAGAGACCGTTCTCCAGTGCCTTATT
AACTGCGATCGCTAATGTGGTCTCTtagtGGCGATGGTGAACGTTTTGCgtttAGAGACCGTTCTCCAGTGCCTTATT
AACTGCGATCGCTAATGTGGTCTCTtagtGGCTATGGTGAACGTCTTGCgtttAGAGACCGTTCTCCAGTGCCTTATT
AACTGCGATCGCTAATGTGGTCTCTtagtGGCGATGGTGAACGCCTTGCgtttAGAGACCGTTCTCCAGTGCCTTATT
AACTGCGATCGCTAATGTGGTCTCTtagtGGCGATGGTGAACGTCTTGAgtttAGAGACCGTTCTCCAGTGCCTTATT
AACTGCGATCGCTAATGTGGTCTCTtagtGACCAGGCGTACGTATATCAgtttAGAGACCGTTCTCCAGTGCCTTATT
AACTGCGATCGCTAATGTGGTCTCTtagtGACCAGGCGTACCTATAGCAgtttAGAGACCGTTCTCCAGTGCCTTATT
AACTGCGATCGCTAATGTGGTCTCTtagtGACCAGGCGTACGTATAGCCgtttAGAGACCGTTCTCCAGTGCCTTATT
AACTGCGATCGCTAATGTGGTCTCTtagtGACCAGGCTTACGTATAGCAgtttAGAGACCGTTCTCCAGTGCCTTATT
AACTGCGATCGCTAATGTGGTCTCTtagtGCGGTGGTTCCCAAGGGCTCgtttAGAGACCGTTCTCCAGTGCCTTATT
AACTGCGATCGCTAATGTGGTCTCTtagtCCGTGGACGGTCATGAATCCgtttAGAGACCGTTCTCCAGTGCCTTATT
AACTGCGATCGCTAATGTGGTCTCTtagtCCGTGGACGATCATGAATCGgtttAGAGACCGTTCTCCAGTGCCTTATT
AACTGCGATCGCTAATGTGGTCTCTtagtCCGTGGACGATCATGAATTCgtttAGAGACCGTTCTCCAGTGCCTTATT
AACTGCGATCGCTAATGTGGTCTCTtagtCCGTGGACGATCATGAGTCCgtttAGAGACCGTTCTCCAGTGCCTTATT
AACTGCGATCGCTAATGTGGTCTCTtagtAGGAAACGGCGAGCTCGCGCgtttAGAGACCGTTCTCCAGTGCCTTATT
AACTGCGATCGCTAATGTGGTCTCTtagtAGGAAACGGCGAAGTCGCGCgtttAGAGACCGTTCTCCAGTGCCTTATT
AACTGCGATCGCTAATGTGGTCTCTtagtAGGAAACGGCGAGTTCGCGCgtttAGAGACCGTTCTCCAGTGCCTTATT
AACTGCGATCGCTAATGTGGTCTCTtagtCAGCCGATAGCGGCGCATCCgtttAGAGACCGTTCTCCAGTGCCTTATT
AACTGCGATCGCTAATGTGGTCTCTtagtCAGCGGATAGCGGCGCATCAgtttAGAGACCGTTCTCCAGTGCCTTATT
AACTGCGATCGCTAATGTGGTCTCTtagtCACCAGGCTCATACCCACCCgtttAGAGACCGTTCTCCAGTGCCTTATT
AACTGCGATCGCTAATGTGGTCTCTtagtCACCAGGCTGATCCCCACCCgtttAGAGACCGTTCTCCAGTGCCTTATT
AACTGCGATCGCTAATGTGGTCTCTtagtCGAAGGTGAGGACGAAGCCCgtttAGAGACCGTTCTCCAGTGCCTTATT
AACTGCGATCGCTAATGTGGTCTCTtagtCGCTTTGGTGTAGATGAGGGgtttAGAGACCGTTCTCCAGTGCCTTATT
AACTGCGATCGCTAATGTGGTCTCTtagtCGCTTTGGTGTAGATGACCGgtttAGAGACCGTTCTCCAGTGCCTTATT
AACTGCGATCGCTAATGTGGTCTCTtagtCGCTTTGGTGTAGATGCCGGgtttAGAGACCGTTCTCCAGTGCCTTATT
AACTGCGATCGCTAATGTGGTCTCTtagtAGAGCATCACCGCCCGGTTGgtttAGAGACCGTTCTCCAGTGCCTTATT
AACTGCGATCGCTAATGTGGTCTCTtagtAGAGCATCACCGCCCGGTATgtttAGAGACCGTTCTCCAGTGCCTTATT
AACTGCGATCGCTAATGTGGTCTCTtagtAGAGCATCACCGCCCTGTAGgtttAGAGACCGTTCTCCAGTGCCTTATT
AACTGCGATCGCTAATGTGGTCTCTtagtAGAGCATTACCGCCCGGTAGgtttAGAGACCGTTCTCCAGTGCCTTATT
AACTGCGATCGCTAATGTGGTCTCTtagtTCCGCAAACCCTTGCCCACAgtttAGAGACCGTTCTCCAGTGCCTTATT
AACTGCGATCGCTAATGTGGTCTCTtagtTCCGCAAACGCTTGACCACAgtttAGAGACCGTTCTCCAGTGCCTTATT
AACTGCGATCGCTAATGTGGTCTCTtagtTCCGCCCAGGATAAGTCAGTgtttAGAGACCGTTCTCCAGTGCCTTATT
AACTGCGATCGCTAATGTGGTCTCTtagtTCCGCCCTGGATAAGCCAGTgtttAGAGACCGTTCTCCAGTGCCTTATT
AACTGCGATCGCTAATGTGGTCTCTtagtTCCGCCCAGGATAAGCCAGCgtttAGAGACCGTTCTCCAGTGCCTTATT
AACTGCGATCGCTAATGTGGTCTCTtagtTCCGCCCAGGATAAGCCAGAgtttAGAGACCGTTCTCCAGTGCCTTATT
AACTGCGATCGCTAATGTGGTCTCTtagtTTTCACATATAAATAAACACgtttAGAGACCGTTCTCCAGTGCCTTATT
AACTGCGATCGCTAATGTGGTCTCTtagtTTTCACATATAAGTAAACAAgtttAGAGACCGTTCTCCAGTGCCTTATT
AACTGCGATCGCTAATGTGGTCTCTtagtTTTCACATATAAATAAGCAAgtttAGAGACCGTTCTCCAGTGCCTTATT
AACTGCGATCGCTAATGTGGTCTCTtagtGCAGACGCCTATAAAAAGTCgtttAGAGACCGTTCTCCAGTGCCTTATT
AACTGCGATCGCTAATGTGGTCTCTtagtGTCTTGCTTCATCACGGCCAgtttAGAGACCGTTCTCCAGTGCCTTATT
AACTGCGATCGCTAATGTGGTCTCTtagtGTCTCGCTTGATCACGGCCAgtttAGAGACCGTTCTCCAGTGCCTTATT
AACTGCGATCGCTAATGTGGTCTCTtagtGTCTTGCTTGATCCCGGCCAgtttAGAGACCGTTCTCCAGTGCCTTATT
AACTGCGATCGCTAATGTGGTCTCTtagtGTATTGCTTGATCACGGCCAgtttAGAGACCGTTCTCCAGTGCCTTATT
AACTGCGATCGCTAATGTGGTCTCTtagtGTAGTAGGAGATGAACTGCTgtttAGAGACCGTTCTCCAGTGCCTTATT
AACTGCGATCGCTAATGTGGTCTCTtagtGTAGTAGGAGATGAGCTGCAgtttAGAGACCGTTCTCCAGTGCCTTATT
AACTGCGATCGCTAATGTGGTCTCTtagtGTAGTAGGAGATGAACTGTAgtttAGAGACCGTTCTCCAGTGCCTTATT
AACTGCGATCGCTAATGTGGTCTCTtagtGTAGTAGGAGATGAACGGCAgtttAGAGACCGTTCTCCAGTGCCTTATT
AACTGCGATCGCTAATGTGGTCTCTtagtCCTGGATGAAATCGACCGGAgtttAGAGACCGTTCTCCAGTGCCTTATT
AACTGCGATCGCTAATGTGGTCTCTtagtCCTGGATGATATCGACCGGGgtttAGAGACCGTTCTCCAGTGCCTTATT
AACTGCGATCGCTAATGTGGTCTCTtagtCGGCGGCAATTCGAAAGCCCgtttAGAGACCGTTCTCCAGTGCCTTATT
AACTGCGATCGCTAATGTGGTCTCTtagtGCGTTCTTTTCGCAAGGCAGgtttAGAGACCGTTCTCCAGTGCCTTATT
AACTGCGATCGCTAATGTGGTCTCTtagtGCGTTCTTTTCGTTAGGCAGgtttAGAGACCGTTCTCCAGTGCCTTATT
AACTGCGATCGCTAATGTGGTCTCTtagtTGCGCAAATGTGCGGCTCAAgtttAGAGACCGTTCTCCAGTGCCTTATT
AACTGCGATCGCTAATGTGGTCTCTtagtTGCGGAAATGTGCCGCTCAAgtttAGAGACCGTTCTCCAGTGCCTTATT
AACTGCGATCGCTAATGTGGTCTCTtagtTGCGGAAATGTGCTGCTCAAgtttAGAGACCGTTCTCCAGTGCCTTATT
AACTGCGATCGCTAATGTGGTCTCTtagtCTTGTCGTGGTGGTATCCCAgtttAGAGACCGTTCTCCAGTGCCTTATT
AACTGCGATCGCTAATGTGGTCTCTtagtCTTGTCGTGGTGGTAATCCAgtttAGAGACCGTTCTCCAGTGCCTTATT
AACTGCGATCGCTAATGTGGTCTCTtagtCTTGTCGGGGTGGTATTCCAgtttAGAGACCGTTCTCCAGTGCCTTATT
AACTGCGATCGCTAATGTGGTCTCTtagtCTTGTCGTGGTGGTATTCCCgtttAGAGACCGTTCTCCAGTGCCTTATT
AACTGCGATCGCTAATGTGGTCTCTtagtATCGCGGAACTTAACTTCTTgtttAGAGACCGTTCTCCAGTGCCTTATT
AACTGCGATCGCTAATGTGGTCTCTtagtATCGCCGAACTTAACTTATTgtttAGAGACCGTTCTCCAGTGCCTTATT
AACTGCGATCGCTAATGTGGTCTCTtagtATCCCCGAACTTAACTTCTTgtttAGAGACCGTTCTCCAGTGCCTTATT
AACTGCGATCGCTAATGTGGTCTCTtagtATCGCCGAACTTAACTGCTTgtttAGAGACCGTTCTCCAGTGCCTTATT
AACTGCGATCGCTAATGTGGTCTCTtagtATCGCCGAACTTACCTTCTTgtttAGAGACCGTTCTCCAGTGCCTTATT
AACTGCGATCGCTAATGTGGTCTCTtagtATCGCCGAACTTAAATTCTTgtttAGAGACCGTTCTCCAGTGCCTTATT
AACTGCGATCGCTAATGTGGTCTCTtagtGACCAGCATTTTCTTGCCAGgtttAGAGACCGTTCTCCAGTGCCTTATT
AACTGCGATCGCTAATGTGGTCTCTtagtGAGGGGGGCCTTGACGGCATgtttAGAGACCGTTCTCCAGTGCCTTATT
AACTGCGATCGCTAATGTGGTCTCTtagtGAACCACGTTGCGGCCCTTCgtttAGAGACCGTTCTCCAGTGCCTTATT
AACTGCGATCGCTAATGTGGTCTCTtagtGAACCACGTTGCGGCGTTTCgtttAGAGACCGTTCTCCAGTGCCTTATT
AACTGCGATCGCTAATGTGGTCTCTtagtATAACGACGCGATCATGCAAgtttAGAGACCGTTCTCCAGTGCCTTATT
AACTGCGATCGCTAATGTGGTCTCTtagtATAACGACGCGATCATGCATgtttAGAGACCGTTCTCCAGTGCCTTATT
AACTGCGATCGCTAATGTGGTCTCTtagtATAACGACGCGATCAAGCAGgtttAGAGACCGTTCTCCAGTGCCTTATT
AACTGCGATCGCTAATGTGGTCTCTtagtATAACGACGCGATCATACAGgtttAGAGACCGTTCTCCAGTGCCTTATT
AACTGCGATCGCTAATGTGGTCTCTtagtATAACGACGCCATCATGCAGgtttAGAGACCGTTCTCCAGTGCCTTATT
AACTGCGATCGCTAATGTGGTCTCTtagtATAACGACACGATCATGCAGgtttAGAGACCGTTCTCCAGTGCCTTATT
AACTGCGATCGCTAATGTGGTCTCTtagtATAACTACGCGATCATGCAGgtttAGAGACCGTTCTCCAGTGCCTTATT
AACTGCGATCGCTAATGTGGTCTCTtagtCACGATGCCGACTGCGGTCTgtttAGAGACCGTTCTCCAGTGCCTTATT
AACTGCGATCGCTAATGTGGTCTCTtagtGGCTTCTCGGCGGCGGAAACgtttAGAGACCGTTCTCCAGTGCCTTATT
AACTGCGATCGCTAATGTGGTCTCTtagtGCTACCAGTTCACCGCGGTTgtttAGAGACCGTTCTCCAGTGCCTTATT
AACTGCGATCGCTAATGTGGTCTCTtagtGGAGCCACGAATCATGGCCGgtttAGAGACCGTTCTCCAGTGCCTTATT
AACTGCGATCGCTAATGTGGTCTCTtagtGGAGCCACGAATCACGGCCCgtttAGAGACCGTTCTCCAGTGCCTTATT
AACTGCGATCGCTAATGTGGTCTCTtagtGGGGCCACGAATCACGGCCGgtttAGAGACCGTTCTCCAGTGCCTTATT
AACTGCGATCGCTAATGTGGTCTCTtagtGGAGCCACGAATCACGGCCTgtttAGAGACCGTTCTCCAGTGCCTTATT
AACTGCGATCGCTAATGTGGTCTCTtagtGGAGCCACGAATCACGGCTGgtttAGAGACCGTTCTCCAGTGCCTTATT
AACTGCGATCGCTAATGTGGTCTCTtagtGGCGATCACCACCCGGCCATgtttAGAGACCGTTCTCCAGTGCCTTATT
AACTGCGATCGCTAATGTGGTCTCTtagtGGCGATCAGCACCCGGACATgtttAGAGACCGTTCTCCAGTGCCTTATT
AACTGCGATCGCTAATGTGGTCTCTtagtGGCGATCAGCACCCAGCCATgtttAGAGACCGTTCTCCAGTGCCTTATT
AACTGCGATCGCTAATGTGGTCTCTtagtCGGGCCAACGCCGCGCGCGCgtttAGAGACCGTTCTCCAGTGCCTTATT
AACTGCGATCGCTAATGTGGTCTCTtagtCGGGCCAACGCCGCGCACACgtttAGAGACCGTTCTCCAGTGCCTTATT
AACTGCGATCGCTAATGTGGTCTCTtagtCCAAAGAGTTTCTTAAACAAgtttAGAGACCGTTCTCCAGTGCCTTATT
AACTGCGATCGCTAATGTGGTCTCTtagtCCAAAGAGTTTCTTCACCAAgtttAGAGACCGTTCTCCAGTGCCTTATT
AACTGCGATCGCTAATGTGGTCTCTtagtCCAACGAGTTTCTTCAACAAgtttAGAGACCGTTCTCCAGTGCCTTATT
AACTGCGATCGCTAATGTGGTCTCTtagtCCAAAGATTTTCTTCAACAAgtttAGAGACCGTTCTCCAGTGCCTTATT
AACTGCGATCGCTAATGTGGTCTCTtagtATTGATGGCCTGTACAGCCCgtttAGAGACCGTTCTCCAGTGCCTTATT
AACTGCGATCGCTAATGTGGTCTCTtagtATTGATGGCCTCTACAGCCTgtttAGAGACCGTTCTCCAGTGCCTTATT
AACTGCGATCGCTAATGTGGTCTCTtagtATTGATGGCCTGTACAGCATgtttAGAGACCGTTCTCCAGTGCCTTATT
AACTGCGATCGCTAATGTGGTCTCTtagtTCGGAGACCGCCACCATCTGgtttAGAGACCGTTCTCCAGTGCCTTATT
AACTGCGATCGCTAATGTGGTCTCTtagtTCGGAGAGCGCCACCATCCGgtttAGAGACCGTTCTCCAGTGCCTTATT
AACTGCGATCGCTAATGTGGTCTCTtagtTCGGAGAGCGCCACAATCTGgtttAGAGACCGTTCTCCAGTGCCTTATT
AACTGCGATCGCTAATGTGGTCTCTtagtGCGGCAGATGCGCTGGGCCTgtttAGAGACCGTTCTCCAGTGCCTTATT
AACTGCGATCGCTAATGTGGTCTCTtagtGCGGCAGATGCGCTGGGCTCgtttAGAGACCGTTCTCCAGTGCCTTATT
AACTGCGATCGCTAATGTGGTCTCTtagtGCGGCAGATGCGCTGGACTTgtttAGAGACCGTTCTCCAGTGCCTTATT
AACTGCGATCGCTAATGTGGTCTCTtagtTGGCAGTAGGGGCGCGCCGCgtttAGAGACCGTTCTCCAGTGCCTTATT
AACTGCGATCGCTAATGTGGTCTCTtagtTGGCAGTACGGGCGCGCCGAgtttAGAGACCGTTCTCCAGTGCCTTATT
AACTGCGATCGCTAATGTGGTCTCTtagtCGCCGCGCCACGAAGCCACCgtttAGAGACCGTTCTCCAGTGCCTTATT
AACTGCGATCGCTAATGTGGTCTCTtagtCGCCGCGCCACGAAGCCATAgtttAGAGACCGTTCTCCAGTGCCTTATT
AACTGCGATCGCTAATGTGGTCTCTtagtGCGTGTGGCCCAGTGGCCACgtttAGAGACCGTTCTCCAGTGCCTTATT
AACTGCGATCGCTAATGTGGTCTCTtagtGCGTGTGGCCCAGTGGCAATgtttAGAGACCGTTCTCCAGTGCCTTATT
AACTGCGATCGCTAATGTGGTCTCTtagtGCGTGTGGCCAAGTGGCCATgtttAGAGACCGTTCTCCAGTGCCTTATT
AACTGCGATCGCTAATGTGGTCTCTtagtAGCCCGGATGATGTTCTTCCgtttAGAGACCGTTCTCCAGTGCCTTATT
AACTGCGATCGCTAATGTGGTCTCTtagtAGCCCGGATGATGTTCTTGAgtttAGAGACCGTTCTCCAGTGCCTTATT
AACTGCGATCGCTAATGTGGTCTCTtagtAGCCCGGATGATGTTCTGCAgtttAGAGACCGTTCTCCAGTGCCTTATT
AACTGCGATCGCTAATGTGGTCTCTtagtAGCCCGGATGACGTTCTTCAgtttAGAGACCGTTCTCCAGTGCCTTATT
AACTGCGATCGCTAATGTGGTCTCTtagtGGGGCGGCAGAACACGATACgtttAGAGACCGTTCTCCAGTGCCTTATT
AACTGCGATCGCTAATGTGGTCTCTtagtGGTGCGGCAGAACACGATAGgtttAGAGACCGTTCTCCAGTGCCTTATT
AACTGCGATCGCTAATGTGGTCTCTtagtGGTGCGGCATAACACGATACgtttAGAGACCGTTCTCCAGTGCCTTATT
AACTGCGATCGCTAATGTGGTCTCTtagtGACCAGGGTGCTCGACATGGgtttAGAGACCGTTCTCCAGTGCCTTATT
AACTGCGATCGCTAATGTGGTCTCTtagtGACCAGGGTGGTCGACATGTgtttAGAGACCGTTCTCCAGTGCCTTATT
AACTGCGATCGCTAATGTGGTCTCTtagtGACCAGGGTGGTCGACATGCgtttAGAGACCGTTCTCCAGTGCCTTATT
AACTGCGATCGCTAATGTGGTCTCTtagtACCGATCACTTTTATGACGCgtttAGAGACCGTTCTCCAGTGCCTTATT
AACTGCGATCGCTAATGTGGTCTCTtagtGTTCTTGGCCATGTGATTCAgtttAGAGACCGTTCTCCAGTGCCTTATT
AACTGCGATCGCTAATGTGGTCTCTtagtGTTCTTGGCCATGTGATTGTgtttAGAGACCGTTCTCCAGTGCCTTATT
AACTGCGATCGCTAATGTGGTCTCTtagtGTTCTTGGCCATGAGATTGAgtttAGAGACCGTTCTCCAGTGCCTTATT
AACTGCGATCGCTAATGTGGTCTCTtagtGTTCTTGGCCATGTGCTTGAgtttAGAGACCGTTCTCCAGTGCCTTATT
AACTGCGATCGCTAATGTGGTCTCTtagtCAGCGCTTGTGCGACGGTGTgtttAGAGACCGTTCTCCAGTGCCTTATT
AACTGCGATCGCTAATGTGGTCTCTtagtCAGCCCTTGTGCGTCGGTGTgtttAGAGACCGTTCTCCAGTGCCTTATT
AACTGCGATCGCTAATGTGGTCTCTtagtCAGCGCTTGTGCGTGGGTGTgtttAGAGACCGTTCTCCAGTGCCTTATT
AACTGCGATCGCTAATGTGGTCTCTtagtCAGCGCTGGTGCGTCGGTGTgtttAGAGACCGTTCTCCAGTGCCTTATT
AACTGCGATCGCTAATGTGGTCTCTtagtCAGCGCTTCTGCGTCGGTGTgtttAGAGACCGTTCTCCAGTGCCTTATT
AACTGCGATCGCTAATGTGGTCTCTtagtCCTTGGAGGTACCGATGTCCgtttAGAGACCGTTCTCCAGTGCCTTATT
AACTGCGATCGCTAATGTGGTCTCTtagtCCTTGGAGGTACCGATGTAGgtttAGAGACCGTTCTCCAGTGCCTTATT
AACTGCGATCGCTAATGTGGTCTCTtagtCCTTGGAGGTAGCGATGTCGgtttAGAGACCGTTCTCCAGTGCCTTATT
AACTGCGATCGCTAATGTGGTCTCTtagtAAAGACCTCCAGCTGGCCATgtttAGAGACCGTTCTCCAGTGCCTTATT
AACTGCGATCGCTAATGTGGTCTCTtagtCCCTTCTTCAGGCGGCGGGAgtttAGAGACCGTTCTCCAGTGCCTTATT
AACTGCGATCGCTAATGTGGTCTCTtagtCCCTTCTTCAGGACGCGGGAgtttAGAGACCGTTCTCCAGTGCCTTATT
AACTGCGATCGCTAATGTGGTCTCTtagtCCCTTCTCCAGGCCGCGGGAgtttAGAGACCGTTCTCCAGTGCCTTATT
AACTGCGATCGCTAATGTGGTCTCTtagtCCCTTCTTCAGGCCCCGGGAgtttAGAGACCGTTCTCCAGTGCCTTATT
AACTGCGATCGCTAATGTGGTCTCTtagtCCCTTCTTCAGGCCGCGGGTgtttAGAGACCGTTCTCCAGTGCCTTATT
AACTGCGATCGCTAATGTGGTCTCTtagtGGCGCGCTGGATCGAATGCAgtttAGAGACCGTTCTCCAGTGCCTTATT
AACTGCGATCGCTAATGTGGTCTCTtagtGTACACCGGGTTGCTGATGAgtttAGAGACCGTTCTCCAGTGCCTTATT
AACTGCGATCGCTAATGTGGTCTCTtagtGTCCACCGGGTTGCTGATCAgtttAGAGACCGTTCTCCAGTGCCTTATT
AACTGCGATCGCTAATGTGGTCTCTtagtGCATCGGCTTGCGGGGAGCGgtttAGAGACCGTTCTCCAGTGCCTTATT
AACTGCGATCGCTAATGTGGTCTCTtagtGCATCGGCTTGCGAGGAGCGgtttAGAGACCGTTCTCCAGTGCCTTATT
AACTGCGATCGCTAATGTGGTCTCTtagtGCATCGGCTTGCGCGGAGCCgtttAGAGACCGTTCTCCAGTGCCTTATT
AACTGCGATCGCTAATGTGGTCTCTtagtGCATCGGCTTGCGCGGATCGgtttAGAGACCGTTCTCCAGTGCCTTATT
AACTGCGATCGCTAATGTGGTCTCTtagtACCAGACGCCTGGCGCCGCGgtttAGAGACCGTTCTCCAGTGCCTTATT
AACTGCGATCGCTAATGTGGTCTCTtagtGCGCACGCTCAGCGGTTCCCgtttAGAGACCGTTCTCCAGTGCCTTATT
AACTGCGATCGCTAATGTGGTCTCTtagtGCGCACGCTCAGCTGTTCCTgtttAGAGACCGTTCTCCAGTGCCTTATT
AACTGCGATCGCTAATGTGGTCTCTtagtGCGCACGCTCAGCGGTTCCAgtttAGAGACCGTTCTCCAGTGCCTTATT
AACTGCGATCGCTAATGTGGTCTCTtagtCTGGTCCGGGTGACGCCATTgtttAGAGACCGTTCTCCAGTGCCTTATT
AACTGCGATCGCTAATGTGGTCTCTtagtATGGTCCGGTTGACGCCATTgtttAGAGACCGTTCTCCAGTGCCTTATT
AACTGCGATCGCTAATGTGGTCTCTtagtCGAAATGGATGCGGCGGATCgtttAGAGACCGTTCTCCAGTGCCTTATT
AACTGCGATCGCTAATGTGGTCTCTtagtCGAAATGGATGCGCCGGATAgtttAGAGACCGTTCTCCAGTGCCTTATT
AACTGCGATCGCTAATGTGGTCTCTtagtCGAAATGGATCCGGCGGATAgtttAGAGACCGTTCTCCAGTGCCTTATT
AACTGCGATCGCTAATGTGGTCTCTtagtGCCGAGGTTCAGCAGCACTCgtttAGAGACCGTTCTCCAGTGCCTTATT
AACTGCGATCGCTAATGTGGTCTCTtagtGCCGAGGTTCAGCAGAACTTgtttAGAGACCGTTCTCCAGTGCCTTATT
AACTGCGATCGCTAATGTGGTCTCTtagtCGAGGCCTTGAGGTCCGAACgtttAGAGACCGTTCTCCAGTGCCTTATT
AACTGCGATCGCTAATGTGGTCTCTtagtCGAGGCCTTCAGGTCCGAGCgtttAGAGACCGTTCTCCAGTGCCTTATT
AACTGCGATCGCTAATGTGGTCTCTtagtCGAGGCCTTGAGGTCCGAGAgtttAGAGACCGTTCTCCAGTGCCTTATT
AACTGCGATCGCTAATGTGGTCTCTtagtCGGTTCCACCCGCCATGATCgtttAGAGACCGTTCTCCAGTGCCTTATT
AACTGCGATCGCTAATGTGGTCTCTtagtCGGTGCCACCCGCCATGATAgtttAGAGACCGTTCTCCAGTGCCTTATT
AACTGCGATCGCTAATGTGGTCTCTtagtCGCCGGGAACACGTGTCTGCgtttAGAGACCGTTCTCCAGTGCCTTATT
AACTGCGATCGCTAATGTGGTCTCTtagtCGCCGGGAACACGTTTCCGCgtttAGAGACCGTTCTCCAGTGCCTTATT
AACTGCGATCGCTAATGTGGTCTCTtagtCGCCGGGAACACGTGTACGCgtttAGAGACCGTTCTCCAGTGCCTTATT
AACTGCGATCGCTAATGTGGTCTCTtagtCGACGGGAACACGTGTCCGCgtttAGAGACCGTTCTCCAGTGCCTTATT
AACTGCGATCGCTAATGTGGTCTCTtagtCGCCTGGAAATCCCGCGCACgtttAGAGACCGTTCTCCAGTGCCTTATT
AACTGCGATCGCTAATGTGGTCTCTtagtCGCCTGGAACTCCCGCGCAAgtttAGAGACCGTTCTCCAGTGCCTTATT
AACTGCGATCGCTAATGTGGTCTCTtagtCGGCGTCCCCAGCCAGCGCAgtttAGAGACCGTTCTCCAGTGCCTTATT
AACTGCGATCGCTAATGTGGTCTCTtagtCGGCGTCCCCAGCCAGTGAAgtttAGAGACCGTTCTCCAGTGCCTTATT
AACTGCGATCGCTAATGTGGTCTCTtagtTCAACAGCGGCGACGGGCAGgtttAGAGACCGTTCTCCAGTGCCTTATT
AACTGCGATCGCTAATGTGGTCTCTtagtTCAACAGCGGCGAAGGGAAGgtttAGAGACCGTTCTCCAGTGCCTTATT
AACTGCGATCGCTAATGTGGTCTCTtagtTCAACAGCGGCGACGTGAAGgtttAGAGACCGTTCTCCAGTGCCTTATT
AACTGCGATCGCTAATGTGGTCTCTtagtACCAGGCAACCCGCCAGCAGgtttAGAGACCGTTCTCCAGTGCCTTATT
AACTGCGATCGCTAATGTGGTCTCTtagtGCCAGGCAACCCGCCAACAGgtttAGAGACCGTTCTCCAGTGCCTTATT
AACTGCGATCGCTAATGTGGTCTCTtagtAAGTCACCATCACCAGGCCAgtttAGAGACCGTTCTCCAGTGCCTTATT
AACTGCGATCGCTAATGTGGTCTCTtagtAAGTCAACATCACCAGGCCGgtttAGAGACCGTTCTCCAGTGCCTTATT
AACTGCGATCGCTAATGTGGTCTCTtagtAAGTCACCATCACCATGCCGgtttAGAGACCGTTCTCCAGTGCCTTATT
AACTGCGATCGCTAATGTGGTCTCTtagtAAGTCACCATCACCAGGCAGgtttAGAGACCGTTCTCCAGTGCCTTATT
AACTGCGATCGCTAATGTGGTCTCTtagtCGCCGCCACCTCGCAAGAGGgtttAGAGACCGTTCTCCAGTGCCTTATT
AACTGCGATCGCTAATGTGGTCTCTtagtGGAAGTGGTCGGAAGCGATCgtttAGAGACCGTTCTCCAGTGCCTTATT
AACTGCGATCGCTAATGTGGTCTCTtagtGGAAGTGGTCGGAGGGGATCgtttAGAGACCGTTCTCCAGTGCCTTATT
AACTGCGATCGCTAATGTGGTCTCTtagtTGCCGAGGCCGACAACGATTgtttAGAGACCGTTCTCCAGTGCCTTATT
AACTGCGATCGCTAATGTGGTCTCTtagtTGCCGAGGCCGACAAGGATGgtttAGAGACCGTTCTCCAGTGCCTTATT
AACTGCGATCGCTAATGTGGTCTCTtagtTGCCGAGGCCGACAATGATGgtttAGAGACCGTTCTCCAGTGCCTTATT
AACTGCGATCGCTAATGTGGTCTCTtagtGCGCGTCAGGTAGCGCACCAgtttAGAGACCGTTCTCCAGTGCCTTATT
AACTGCGATCGCTAATGTGGTCTCTtagtGCGCGCCAGGTAGGGCACCAgtttAGAGACCGTTCTCCAGTGCCTTATT
AACTGCGATCGCTAATGTGGTCTCTtagtGCGCGCCAGGTAGCACACCAgtttAGAGACCGTTCTCCAGTGCCTTATT
AACTGCGATCGCTAATGTGGTCTCTtagtCCACGGCGAAAGGCAAGCCCgtttAGAGACCGTTCTCCAGTGCCTTATT
AACTGCGATCGCTAATGTGGTCTCTtagtCCACGGCGAAAGGCAAGCAGgtttAGAGACCGTTCTCCAGTGCCTTATT
AACTGCGATCGCTAATGTGGTCTCTtagtGTAGAACTGGTGCAGGTATTgtttAGAGACCGTTCTCCAGTGCCTTATT
AACTGCGATCGCTAATGTGGTCTCTtagtGTAGAACTCTTGCAGGTATTgtttAGAGACCGTTCTCCAGTGCCTTATT
AACTGCGATCGCTAATGTGGTCTCTtagtGTAGAACTGTTGCACGTATTgtttAGAGACCGTTCTCCAGTGCCTTATT
AACTGCGATCGCTAATGTGGTCTCTtagtGTAGAACTATTGCAGGTATTgtttAGAGACCGTTCTCCAGTGCCTTATT
AACTGCGATCGCTAATGTGGTCTCTtagtGTAGAACTGTTGTAGGTATTgtttAGAGACCGTTCTCCAGTGCCTTATT
AACTGCGATCGCTAATGTGGTCTCTtagtGTAGAACTGTTGCAGGTAGTgtttAGAGACCGTTCTCCAGTGCCTTATT
AACTGCGATCGCTAATGTGGTCTCTtagtTGCGGCGCAGGGTCAGGTACgtttAGAGACCGTTCTCCAGTGCCTTATT
AACTGCGATCGCTAATGTGGTCTCTtagtTGCAAGGTACGGATCATCCCgtttAGAGACCGTTCTCCAGTGCCTTATT
AACTGCGATCGCTAATGTGGTCTCTtagtTGCAAGGTACGGAGCATCCAgtttAGAGACCGTTCTCCAGTGCCTTATT
AACTGCGATCGCTAATGTGGTCTCTtagtTGCAAGGTACGGATGATCCAgtttAGAGACCGTTCTCCAGTGCCTTATT
AACTGCGATCGCTAATGTGGTCTCTtagtGTCAACTGGCTGAGGCGAACgtttAGAGACCGTTCTCCAGTGCCTTATT
AACTGCGATCGCTAATGTGGTCTCTtagtGTCAACTGGCTGAGGCGAAAgtttAGAGACCGTTCTCCAGTGCCTTATT
AACTGCGATCGCTAATGTGGTCTCTtagtGTCAACTGGCTGCGGCGAAGgtttAGAGACCGTTCTCCAGTGCCTTATT
AACTGCGATCGCTAATGTGGTCTCTtagtGTCAACTGTCTGAGGCGAAGgtttAGAGACCGTTCTCCAGTGCCTTATT
AACTGCGATCGCTAATGTGGTCTCTtagtAGACGGCGGCCTCGCCGATCgtttAGAGACCGTTCTCCAGTGCCTTATT
AACTGCGATCGCTAATGTGGTCTCTtagtCCCGATGGCGCAACTGTCGGgtttAGAGACCGTTCTCCAGTGCCTTATT
AACTGCGATCGCTAATGTGGTCTCTtagtCCCGATGGCGCGACTGTCGCgtttAGAGACCGTTCTCCAGTGCCTTATT
AACTGCGATCGCTAATGTGGTCTCTtagtAGGGCAATGAACAGTTGTCCgtttAGAGACCGTTCTCCAGTGCCTTATT
AACTGCGATCGCTAATGTGGTCTCTtagtAGTGCAATGAACAGTTGGCCgtttAGAGACCGTTCTCCAGTGCCTTATT
AACTGCGATCGCTAATGTGGTCTCTtagtAGGGCAATGAACAGTAGGCCgtttAGAGACCGTTCTCCAGTGCCTTATT
AACTGCGATCGCTAATGTGGTCTCTtagtAACAGTTGGTTCATGCTCATgtttAGAGACCGTTCTCCAGTGCCTTATT
AACTGCGATCGCTAATGTGGTCTCTtagtAACCGTTGGTTCAGGCTCATgtttAGAGACCGTTCTCCAGTGCCTTATT
AACTGCGATCGCTAATGTGGTCTCTtagtAGCAGATCGCGCTCGGCCTAgtttAGAGACCGTTCTCCAGTGCCTTATT
AACTGCGATCGCTAATGTGGTCTCTtagtGGCTATCCAGGGTCAGCTCCgtttAGAGACCGTTCTCCAGTGCCTTATT
AACTGCGATCGCTAATGTGGTCTCTtagtGGCTATCCAGGGTAAGCTCGgtttAGAGACCGTTCTCCAGTGCCTTATT
AACTGCGATCGCTAATGTGGTCTCTtagtGGCTATCCAGGGTCAGCACGgtttAGAGACCGTTCTCCAGTGCCTTATT
AACTGCGATCGCTAATGTGGTCTCTtagtGGTCGCCCGGACGAATGCCGgtttAGAGACCGTTCTCCAGTGCCTTATT
AACTGCGATCGCTAATGTGGTCTCTtagtGGTCGCCCGGACGACCGCCGgtttAGAGACCGTTCTCCAGTGCCTTATT
AACTGCGATCGCTAATGTGGTCTCTtagtGGTCGCCCTGACGAACGCCGgtttAGAGACCGTTCTCCAGTGCCTTATT
AACTGCGATCGCTAATGTGGTCTCTtagtGGTCGCCCGGACGAACTCCGgtttAGAGACCGTTCTCCAGTGCCTTATT
AACTGCGATCGCTAATGTGGTCTCTtagtGCCAAGGGTAGAGGGCGCCCgtttAGAGACCGTTCTCCAGTGCCTTATT
AACTGCGATCGCTAATGTGGTCTCTtagtGCCATGGGTAGAGCGCGCCCgtttAGAGACCGTTCTCCAGTGCCTTATT
AACTGCGATCGCTAATGTGGTCTCTtagtGCCATGGGTAGAGGGCGCCAgtttAGAGACCGTTCTCCAGTGCCTTATT
AACTGCGATCGCTAATGTGGTCTCTtagtGCCATGGGTAGAGGGCGCCTgtttAGAGACCGTTCTCCAGTGCCTTATT
AACTGCGATCGCTAATGTGGTCTCTtagtGTCGACGATTCGCAAGACGAgtttAGAGACCGTTCTCCAGTGCCTTATT
AACTGCGATCGCTAATGTGGTCTCTtagtGTCGACGATACGCCAGACGAgtttAGAGACCGTTCTCCAGTGCCTTATT
AACTGCGATCGCTAATGTGGTCTCTtagtGTCGACGATTCGCCAGCCGAgtttAGAGACCGTTCTCCAGTGCCTTATT
AACTGCGATCGCTAATGTGGTCTCTtagtAGTCATGGTCGATCACGTCCgtttAGAGACCGTTCTCCAGTGCCTTATT
AACTGCGATCGCTAATGTGGTCTCTtagtAGTCATGGTCAATCACGTGCgtttAGAGACCGTTCTCCAGTGCCTTATT
AACTGCGATCGCTAATGTGGTCTCTtagtAGTCATGGTCTATCACGTGCgtttAGAGACCGTTCTCCAGTGCCTTATT
AACTGCGATCGCTAATGTGGTCTCTtagtGCAGCCGCTTGACGAAGAGAgtttAGAGACCGTTCTCCAGTGCCTTATT
AACTGCGATCGCTAATGTGGTCTCTtagtAACATGAGGAAGCCGCCGGTgtttAGAGACCGTTCTCCAGTGCCTTATT
AACTGCGATCGCTAATGTGGTCTCTtagtAACATGAGGAAGCTGCCGGAgtttAGAGACCGTTCTCCAGTGCCTTATT
AACTGCGATCGCTAATGTGGTCTCTtagtAACATGAGGAAGCTGCAGGTgtttAGAGACCGTTCTCCAGTGCCTTATT
AACTGCGATCGCTAATGTGGTCTCTtagtCCAGTAGGTCCTGTAGGCCAgtttAGAGACCGTTCTCCAGTGCCTTATT
AACTGCGATCGCTAATGTGGTCTCTtagtCCAGTAGGTGCTGTAGGCCCgtttAGAGACCGTTCTCCAGTGCCTTATT
AACTGCGATCGCTAATGTGGTCTCTtagtCCAGTAGGTGCTGTACGCCAgtttAGAGACCGTTCTCCAGTGCCTTATT
AACTGCGATCGCTAATGTGGTCTCTtagtACAGCGAGTTGTGCAGTTGCgtttAGAGACCGTTCTCCAGTGCCTTATT
AACTGCGATCGCTAATGTGGTCTCTtagtACAGCGCGTTGAGCAGTTGCgtttAGAGACCGTTCTCCAGTGCCTTATT
AACTGCGATCGCTAATGTGGTCTCTtagtACAGCGAGTTGAGCACTTGCgtttAGAGACCGTTCTCCAGTGCCTTATT
AACTGCGATCGCTAATGTGGTCTCTtagtAACGCTGATATGGCGGTAGGgtttAGAGACCGTTCTCCAGTGCCTTATT
AACTGCGATCGCTAATGTGGTCTCTtagtAACGGTGATATGGCGGTAGTgtttAGAGACCGTTCTCCAGTGCCTTATT
AACTGCGATCGCTAATGTGGTCTCTtagtTACGGTGATATGGCGGTAGGgtttAGAGACCGTTCTCCAGTGCCTTATT
AACTGCGATCGCTAATGTGGTCTCTtagtACTATGGCCCCCTCTTCAGAgtttAGAGACCGTTCTCCAGTGCCTTATT
AACTGCGATCGCTAATGTGGTCTCTtagtACTATGGCCCCCTCTTCCTAgtttAGAGACCGTTCTCCAGTGCCTTATT
AACTGCGATCGCTAATGTGGTCTCTtagtACTATGGCCCCCTCTGCCGAgtttAGAGACCGTTCTCCAGTGCCTTATT
AACTGCGATCGCTAATGTGGTCTCTtagtACTATGGCCCCCTCTTCCCAgtttAGAGACCGTTCTCCAGTGCCTTATT
AACTGCGATCGCTAATGTGGTCTCTtagtGAATACGAGCAGGCGTCCCCgtttAGAGACCGTTCTCCAGTGCCTTATT
AACTGCGATCGCTAATGTGGTCTCTtagtGAATCCGAGCAGGCGGCCCCgtttAGAGACCGTTCTCCAGTGCCTTATT
AACTGCGATCGCTAATGTGGTCTCTtagtGAATCCGAGCAGGCTTCCCCgtttAGAGACCGTTCTCCAGTGCCTTATT
AACTGCGATCGCTAATGTGGTCTCTtagtCGGCATCGTGAGGCGCCCTTgtttAGAGACCGTTCTCCAGTGCCTTATT
AACTGCGATCGCTAATGTGGTCTCTtagtCGGCATCGCGAGGTGCCCTTgtttAGAGACCGTTCTCCAGTGCCTTATT
AACTGCGATCGCTAATGTGGTCTCTtagtAGCTCGTCACGATACCGAATgtttAGAGACCGTTCTCCAGTGCCTTATT
AACTGCGATCGCTAATGTGGTCTCTtagtGATAGTGACGATGCGCTGGCgtttAGAGACCGTTCTCCAGTGCCTTATT
AACTGCGATCGCTAATGTGGTCTCTtagtGATAGTGACGATGAGCAGGCgtttAGAGACCGTTCTCCAGTGCCTTATT
AACTGCGATCGCTAATGTGGTCTCTtagtGATAGTGACGATGAGCTGGAgtttAGAGACCGTTCTCCAGTGCCTTATT
AACTGCGATCGCTAATGTGGTCTCTtagtGATAGTGACGATGAACTGGCgtttAGAGACCGTTCTCCAGTGCCTTATT
AACTGCGATCGCTAATGTGGTCTCTtagtAGGGGTAAACGGTGAAGCAGgtttAGAGACCGTTCTCCAGTGCCTTATT
AACTGCGATCGCTAATGTGGTCTCTtagtAGGGGTAAACGGTGAGGTAGgtttAGAGACCGTTCTCCAGTGCCTTATT
AACTGCGATCGCTAATGTGGTCTCTtagtAGGGGTAAACGGTGAGGCATgtttAGAGACCGTTCTCCAGTGCCTTATT
AACTGCGATCGCTAATGTGGTCTCTtagtATACGGTGTTGCATGTCCAAgtttAGAGACCGTTCTCCAGTGCCTTATT
AACTGCGATCGCTAATGTGGTCTCTtagtATACTGTGTTGCATGTCCATgtttAGAGACCGTTCTCCAGTGCCTTATT
AACTGCGATCGCTAATGTGGTCTCTtagtTGCTGGCCTGGAAGAGTTGGgtttAGAGACCGTTCTCCAGTGCCTTATT
AACTGCGATCGCTAATGTGGTCTCTtagtTGCTGGCCTGGGAGAGCTGGgtttAGAGACCGTTCTCCAGTGCCTTATT
AACTGCGATCGCTAATGTGGTCTCTtagtTGCTGGCCTGGAACAGCTGGgtttAGAGACCGTTCTCCAGTGCCTTATT
AACTGCGATCGCTAATGTGGTCTCTtagtCTGGCTTGCTCGATATAGAGgtttAGAGACCGTTCTCCAGTGCCTTATT
AACTGCGATCGCTAATGTGGTCTCTtagtGCAGCGCATTGACCATCAACgtttAGAGACCGTTCTCCAGTGCCTTATT
AACTGCGATCGCTAATGTGGTCTCTtagtGCAGCGCATTGACCATTACCgtttAGAGACCGTTCTCCAGTGCCTTATT
AACTGCGATCGCTAATGTGGTCTCTtagtGCATCGCATTGACCATCACCgtttAGAGACCGTTCTCCAGTGCCTTATT
AACTGCGATCGCTAATGTGGTCTCTtagtGCAGCGCATTTACCATCACCgtttAGAGACCGTTCTCCAGTGCCTTATT
AACTGCGATCGCTAATGTGGTCTCTtagtCCAGCGGCGAAACCCAGGAAgtttAGAGACCGTTCTCCAGTGCCTTATT
AACTGCGATCGCTAATGTGGTCTCTtagtCCAGCGGCGAAAACCAGGACgtttAGAGACCGTTCTCCAGTGCCTTATT
AACTGCGATCGCTAATGTGGTCTCTtagtCCAGCGGCGAAACCCAGGGCgtttAGAGACCGTTCTCCAGTGCCTTATT
AACTGCGATCGCTAATGTGGTCTCTtagtATCCTGCATGGCCGCCATGTgtttAGAGACCGTTCTCCAGTGCCTTATT
AACTGCGATCGCTAATGTGGTCTCTtagtATCCTGCATGGCCGCCTTATgtttAGAGACCGTTCTCCAGTGCCTTATT
AACTGCGATCGCTAATGTGGTCTCTtagtGTGGCAGCCCATGCAGTAGTgtttAGAGACCGTTCTCCAGTGCCTTATT
AACTGCGATCGCTAATGTGGTCTCTtagtATGGCAGCCCATGCGGTAGTgtttAGAGACCGTTCTCCAGTGCCTTATT
AACTGCGATCGCTAATGTGGTCTCTtagtATGGCAACCCATGCAGTAGTgtttAGAGACCGTTCTCCAGTGCCTTATT
AACTGCGATCGCTAATGTGGTCTCTtagtATGGCAGCCCATGCAGTAGGgtttAGAGACCGTTCTCCAGTGCCTTATT
AACTGCGATCGCTAATGTGGTCTCTtagtATGGCAGCCCATGAAGTAGTgtttAGAGACCGTTCTCCAGTGCCTTATT
AACTGCGATCGCTAATGTGGTCTCTtagtTCTTCCCACATCTTGATCGCgtttAGAGACCGTTCTCCAGTGCCTTATT
AACTGCGATCGCTAATGTGGTCTCTtagtGTGCGTAGTACTTGCTCTGAgtttAGAGACCGTTCTCCAGTGCCTTATT
AACTGCGATCGCTAATGTGGTCTCTtagtGTGCGAAGTACTTGCTCAGAgtttAGAGACCGTTCTCCAGTGCCTTATT
AACTGCGATCGCTAATGTGGTCTCTtagtTACCAGAAGTTGAAGTTCTCgtttAGAGACCGTTCTCCAGTGCCTTATT
AACTGCGATCGCTAATGTGGTCTCTtagtTACCAGAAGTTGAAGTTCATgtttAGAGACCGTTCTCCAGTGCCTTATT
AACTGCGATCGCTAATGTGGTCTCTtagtTACCAGAAGTTTAAGTTCTTgtttAGAGACCGTTCTCCAGTGCCTTATT
AACTGCGATCGCTAATGTGGTCTCTtagtTACCAGAAGGTGAAGTTCTTgtttAGAGACCGTTCTCCAGTGCCTTATT
AACTGCGATCGCTAATGTGGTCTCTtagtGCCAGATGCCGGTGAGGAGCgtttAGAGACCGTTCTCCAGTGCCTTATT
AACTGCGATCGCTAATGTGGTCTCTtagtGCCAGATGCCGGTGAGGATAgtttAGAGACCGTTCTCCAGTGCCTTATT
AACTGCGATCGCTAATGTGGTCTCTtagtGCTAGATGCCGGTGAGGATCgtttAGAGACCGTTCTCCAGTGCCTTATT
AACTGCGATCGCTAATGTGGTCTCTtagtCCACAGAGGTTGCCGCGACGgtttAGAGACCGTTCTCCAGTGCCTTATT
AACTGCGATCGCTAATGTGGTCTCTtagtCCACAGAGCTGGCCGCGACGgtttAGAGACCGTTCTCCAGTGCCTTATT
AACTGCGATCGCTAATGTGGTCTCTtagtCTACAGAGGTGGCCGCGACGgtttAGAGACCGTTCTCCAGTGCCTTATT
AACTGCGATCGCTAATGTGGTCTCTtagtGGAACCATGACCCAACGAACgtttAGAGACCGTTCTCCAGTGCCTTATT
AACTGCGATCGCTAATGTGGTCTCTtagtGGAACCATGACCGTACGAACgtttAGAGACCGTTCTCCAGTGCCTTATT
AACTGCGATCGCTAATGTGGTCTCTtagtGGAACCATGAACCTACGAACgtttAGAGACCGTTCTCCAGTGCCTTATT
AACTGCGATCGCTAATGTGGTCTCTtagtCAGCCTTGGCTTTGGCACTTgtttAGAGACCGTTCTCCAGTGCCTTATT
AACTGCGATCGCTAATGTGGTCTCTtagtCAGCCTTGGATTTGGCACTGgtttAGAGACCGTTCTCCAGTGCCTTATT
AACTGCGATCGCTAATGTGGTCTCTtagtTCAGCGATGATCTGCTGATCgtttAGAGACCGTTCTCCAGTGCCTTATT
AACTGCGATCGCTAATGTGGTCTCTtagtTCAGCGATGATCTGCTGACAgtttAGAGACCGTTCTCCAGTGCCTTATT
AACTGCGATCGCTAATGTGGTCTCTtagtGAGCGGTAGCGGTTTTACGAgtttAGAGACCGTTCTCCAGTGCCTTATT
AACTGCGATCGCTAATGTGGTCTCTtagtCTGACCCACGACCATGCGAGgtttAGAGACCGTTCTCCAGTGCCTTATT
AACTGCGATCGCTAATGTGGTCTCTtagtCTGACGCACGACCAAGCGAGgtttAGAGACCGTTCTCCAGTGCCTTATT
AACTGCGATCGCTAATGTGGTCTCTtagtCTGACGCACGACCATGCAAGgtttAGAGACCGTTCTCCAGTGCCTTATT
AACTGCGATCGCTAATGTGGTCTCTtagtGTCGAACTTCTCGTCGGTCTgtttAGAGACCGTTCTCCAGTGCCTTATT
AACTGCGATCGCTAATGTGGTCTCTtagtGTCGAATTTCTCGACGGTCTgtttAGAGACCGTTCTCCAGTGCCTTATT
AACTGCGATCGCTAATGTGGTCTCTtagtGTCGAACTTCTCGACAGTCTgtttAGAGACCGTTCTCCAGTGCCTTATT
AACTGCGATCGCTAATGTGGTCTCTtagtGTCGAACTTATCGACGGTCTgtttAGAGACCGTTCTCCAGTGCCTTATT
AACTGCGATCGCTAATGTGGTCTCTtagtGTCGAACTTCTCGACGGTCGgtttAGAGACCGTTCTCCAGTGCCTTATT
AACTGCGATCGCTAATGTGGTCTCTtagtGTCGAACTTCTCGACGGTCCgtttAGAGACCGTTCTCCAGTGCCTTATT
AACTGCGATCGCTAATGTGGTCTCTtagtAGTTTCCGGTTTCCCGGTATgtttAGAGACCGTTCTCCAGTGCCTTATT
AACTGCGATCGCTAATGTGGTCTCTtagtAGTTTCCGGTTTTGCGGTATgtttAGAGACCGTTCTCCAGTGCCTTATT
AACTGCGATCGCTAATGTGGTCTCTtagtAGTTTCCGGTTTCGCGGTAAgtttAGAGACCGTTCTCCAGTGCCTTATT
AACTGCGATCGCTAATGTGGTCTCTtagtAGTTTCCGGTTTCGCGGTTTgtttAGAGACCGTTCTCCAGTGCCTTATT
AACTGCGATCGCTAATGTGGTCTCTtagtAGTTTCCAGTTTCGCGGTATgtttAGAGACCGTTCTCCAGTGCCTTATT
AACTGCGATCGCTAATGTGGTCTCTtagtCAGACGACCCAGGGACTGGCgtttAGAGACCGTTCTCCAGTGCCTTATT
AACTGCGATCGCTAATGTGGTCTCTtagtCAGACGACCCAGGGTCTGGAgtttAGAGACCGTTCTCCAGTGCCTTATT
AACTGCGATCGCTAATGTGGTCTCTtagtCTGACGACCCAGGGTCTGGCgtttAGAGACCGTTCTCCAGTGCCTTATT
AACTGCGATCGCTAATGTGGTCTCTtagtACGCAGGCGACGGGCAATTTgtttAGAGACCGTTCTCCAGTGCCTTATT
AACTGCGATCGCTAATGTGGTCTCTtagtTCAACGTGCCGAGTGTACTCgtttAGAGACCGTTCTCCAGTGCCTTATT
AACTGCGATCGCTAATGTGGTCTCTtagtCGGTAGGAGTGATTCCGGTCgtttAGAGACCGTTCTCCAGTGCCTTATT
AACTGCGATCGCTAATGTGGTCTCTtagtCGGTAGGAGTGATGCCGATCgtttAGAGACCGTTCTCCAGTGCCTTATT
AACTGCGATCGCTAATGTGGTCTCTtagtCGGTAGGAGTGATCCCGGTCgtttAGAGACCGTTCTCCAGTGCCTTATT
AACTGCGATCGCTAATGTGGTCTCTtagtGTTGCCCAGGTGCGGAGCGCgtttAGAGACCGTTCTCCAGTGCCTTATT
AACTGCGATCGCTAATGTGGTCTCTtagtGTTGCCCACGTGCGGAGTGCgtttAGAGACCGTTCTCCAGTGCCTTATT
AACTGCGATCGCTAATGTGGTCTCTtagtCGTCGCTCCGACGGCTCGCGgtttAGAGACCGTTCTCCAGTGCCTTATT
AACTGCGATCGCTAATGTGGTCTCTtagtCGTCGCTCCGACGGCTGGCCgtttAGAGACCGTTCTCCAGTGCCTTATT
AACTGCGATCGCTAATGTGGTCTCTtagtGCAAGGCGTGGTAGTCCGCCgtttAGAGACCGTTCTCCAGTGCCTTATT
AACTGCGATCGCTAATGTGGTCTCTtagtTCAAGGCGTGGTAGTCCGCAgtttAGAGACCGTTCTCCAGTGCCTTATT
AACTGCGATCGCTAATGTGGTCTCTtagtTCAAGGCGTGGGAGTCCGCCgtttAGAGACCGTTCTCCAGTGCCTTATT
AACTGCGATCGCTAATGTGGTCTCTtagtGGCACCAGGTCCTTGACCAAgtttAGAGACCGTTCTCCAGTGCCTTATT
AACTGCGATCGCTAATGTGGTCTCTtagtGGCACCAGGTCCTTGATGAAgtttAGAGACCGTTCTCCAGTGCCTTATT
AACTGCGATCGCTAATGTGGTCTCTtagtGGCACCAGGTCATTGACGAAgtttAGAGACCGTTCTCCAGTGCCTTATT
AACTGCGATCGCTAATGTGGTCTCTtagtGGCTGCTCGCCCGGCACACAgtttAGAGACCGTTCTCCAGTGCCTTATT
AACTGCGATCGCTAATGTGGTCTCTtagtTTGACCATCCGCGACAGCTTgtttAGAGACCGTTCTCCAGTGCCTTATT
AACTGCGATCGCTAATGTGGTCTCTtagtTTGACCAGCCGCGACAGCTCgtttAGAGACCGTTCTCCAGTGCCTTATT
AACTGCGATCGCTAATGTGGTCTCTtagtTTGACCAGCCGGGACAGCTTgtttAGAGACCGTTCTCCAGTGCCTTATT
AACTGCGATCGCTAATGTGGTCTCTtagtCGGACCGTAGGGATTCTCATgtttAGAGACCGTTCTCCAGTGCCTTATT
AACTGCGATCGCTAATGTGGTCTCTtagtCGGACCGTAGGGATTGTCGTgtttAGAGACCGTTCTCCAGTGCCTTATT
AACTGCGATCGCTAATGTGGTCTCTtagtCGGACCGTAGGGATTCTCGCgtttAGAGACCGTTCTCCAGTGCCTTATT
AACTGCGATCGCTAATGTGGTCTCTtagtGCGACGGATAGCGAAGGGAGgtttAGAGACCGTTCTCCAGTGCCTTATT
AACTGCGATCGCTAATGTGGTCTCTtagtTCGACGGATAGCGGAGGGAGgtttAGAGACCGTTCTCCAGTGCCTTATT
AACTGCGATCGCTAATGTGGTCTCTtagtTCGACGGATAGCGAAGGAAGgtttAGAGACCGTTCTCCAGTGCCTTATT
AACTGCGATCGCTAATGTGGTCTCTtagtTCGACGGATAGCGAAGAGAGgtttAGAGACCGTTCTCCAGTGCCTTATT
AACTGCGATCGCTAATGTGGTCTCTtagtTCGACGGATAGCGAAGGGACgtttAGAGACCGTTCTCCAGTGCCTTATT
AACTGCGATCGCTAATGTGGTCTCTtagtGCGATGGTTGACCGAATCGTgtttAGAGACCGTTCTCCAGTGCCTTATT
AACTGCGATCGCTAATGTGGTCTCTtagtGTCGCCACGGCTGCGTCCGGgtttAGAGACCGTTCTCCAGTGCCTTATT
AACTGCGATCGCTAATGTGGTCTCTtagtGTCGCCACGGCTGCCTACGGgtttAGAGACCGTTCTCCAGTGCCTTATT
AACTGCGATCGCTAATGTGGTCTCTtagtGTCGCCACGGCTGCGTACGCgtttAGAGACCGTTCTCCAGTGCCTTATT
AACTGCGATCGCTAATGTGGTCTCTtagtGTCGCCACGGCTGCGTACAGgtttAGAGACCGTTCTCCAGTGCCTTATT
AACTGCGATCGCTAATGTGGTCTCTtagtCCGGCCCTTGGACAAGGCGCgtttAGAGACCGTTCTCCAGTGCCTTATT
AACTGCGATCGCTAATGTGGTCTCTtagtATGCCCGCCGCTGAGAGCAGgtttAGAGACCGTTCTCCAGTGCCTTATT
AACTGCGATCGCTAATGTGGTCTCTtagtATGCCCGCCGCAGCGAGCAGgtttAGAGACCGTTCTCCAGTGCCTTATT
AACTGCGATCGCTAATGTGGTCTCTtagtATGCCCGCCGCTGCGAGCGGgtttAGAGACCGTTCTCCAGTGCCTTATT
AACTGCGATCGCTAATGTGGTCTCTtagtCTCTTGTCCGAGTTCTCCGAgtttAGAGACCGTTCTCCAGTGCCTTATT
AACTGCGATCGCTAATGTGGTCTCTtagtCTCTTGTCCGGGTTCTCCGCgtttAGAGACCGTTCTCCAGTGCCTTATT
AACTGCGATCGCTAATGTGGTCTCTtagtCTCTTGTCCGGGTCCTCCGAgtttAGAGACCGTTCTCCAGTGCCTTATT
AACTGCGATCGCTAATGTGGTCTCTtagtCTCTTGTCCGGGTTCTCCCAgtttAGAGACCGTTCTCCAGTGCCTTATT
AACTGCGATCGCTAATGTGGTCTCTtagtCTCTTGTCCGGGTTCCCCGAgtttAGAGACCGTTCTCCAGTGCCTTATT
AACTGCGATCGCTAATGTGGTCTCTtagtACGTCGGGATGATCATCTTGgtttAGAGACCGTTCTCCAGTGCCTTATT
AACTGCGATCGCTAATGTGGTCTCTtagtAGTTCTTCGCGACGGAAATGgtttAGAGACCGTTCTCCAGTGCCTTATT
AACTGCGATCGCTAATGTGGTCTCTtagtAGTTCTTCGCGCCTGAAATGgtttAGAGACCGTTCTCCAGTGCCTTATT
AACTGCGATCGCTAATGTGGTCTCTtagtAGTTCTTCGCGCCGGAAATTgtttAGAGACCGTTCTCCAGTGCCTTATT
AACTGCGATCGCTAATGTGGTCTCTtagtAGTTCTTAGCGCCGGAAATGgtttAGAGACCGTTCTCCAGTGCCTTATT
AACTGCGATCGCTAATGTGGTCTCTtagtAGTTCTTCGGGCCGGAAATGgtttAGAGACCGTTCTCCAGTGCCTTATT
AACTGCGATCGCTAATGTGGTCTCTtagtAGCAGGGTCGTGGCCAGGATgtttAGAGACCGTTCTCCAGTGCCTTATT
AACTGCGATCGCTAATGTGGTCTCTtagtAGCAGGGTCGCGGCCAGGAAgtttAGAGACCGTTCTCCAGTGCCTTATT
AACTGCGATCGCTAATGTGGTCTCTtagtGCAGACGGTGCCCGGAGTATgtttAGAGACCGTTCTCCAGTGCCTTATT
AACTGCGATCGCTAATGTGGTCTCTtagtGCAGACGGTGACCGGAGTCTgtttAGAGACCGTTCTCCAGTGCCTTATT
AACTGCGATCGCTAATGTGGTCTCTtagtGCAGACGGTGACCGGAGTAAgtttAGAGACCGTTCTCCAGTGCCTTATT
AACTGCGATCGCTAATGTGGTCTCTtagtAATGGATGAAATCGAGCTTCgtttAGAGACCGTTCTCCAGTGCCTTATT
AACTGCGATCGCTAATGTGGTCTCTtagtAATGGATGAAATGGAGGTTCgtttAGAGACCGTTCTCCAGTGCCTTATT
AACTGCGATCGCTAATGTGGTCTCTtagtAATGGATGAAATCGAGGTTAgtttAGAGACCGTTCTCCAGTGCCTTATT
AACTGCGATCGCTAATGTGGTCTCTtagtGACGCCGATGGTGCGCTGGGgtttAGAGACCGTTCTCCAGTGCCTTATT
AACTGCGATCGCTAATGTGGTCTCTtagtGAGGACGATGGTGCGCTGGGgtttAGAGACCGTTCTCCAGTGCCTTATT
AACTGCGATCGCTAATGTGGTCTCTtagtGAGGCCGATGGTGCGCTGCGgtttAGAGACCGTTCTCCAGTGCCTTATT
AACTGCGATCGCTAATGTGGTCTCTtagtGCCGGTGCTGGCCAAGGTAGgtttAGAGACCGTTCTCCAGTGCCTTATT
AACTGCGATCGCTAATGTGGTCTCTtagtGCCGGTGCTGGCCAGGGTACgtttAGAGACCGTTCTCCAGTGCCTTATT
AACTGCGATCGCTAATGTGGTCTCTtagtCGGATGCACGAAGAAGGAGCgtttAGAGACCGTTCTCCAGTGCCTTATT
AACTGCGATCGCTAATGTGGTCTCTtagtCGGATGCACGCAGAAGGAGGgtttAGAGACCGTTCTCCAGTGCCTTATT
AACTGCGATCGCTAATGTGGTCTCTtagtCTGGCGTAGTGTCTTGGGCAgtttAGAGACCGTTCTCCAGTGCCTTATT
AACTGCGATCGCTAATGTGGTCTCTtagtCTTGCGTAGTGTCTTCGGCAgtttAGAGACCGTTCTCCAGTGCCTTATT
AACTGCGATCGCTAATGTGGTCTCTtagtATTCTCAGCATAGTAGTCGAgtttAGAGACCGTTCTCCAGTGCCTTATT
AACTGCGATCGCTAATGTGGTCTCTtagtATTCTGGGCATAGTAGTCGAgtttAGAGACCGTTCTCCAGTGCCTTATT
AACTGCGATCGCTAATGTGGTCTCTtagtATTCTCGGCATAGTAGTCAAgtttAGAGACCGTTCTCCAGTGCCTTATT
AACTGCGATCGCTAATGTGGTCTCTtagtCTCCTGGTACTGGAAGCTATgtttAGAGACCGTTCTCCAGTGCCTTATT
AACTGCGATCGCTAATGTGGTCTCTtagtCTCCTGGTTCTGGAGGCTATgtttAGAGACCGTTCTCCAGTGCCTTATT
AACTGCGATCGCTAATGTGGTCTCTtagtCTCCTGTTACTGGAGGCTATgtttAGAGACCGTTCTCCAGTGCCTTATT
AACTGCGATCGCTAATGTGGTCTCTtagtCTGGTGCTCCAGCTTCACGGgtttAGAGACCGTTCTCCAGTGCCTTATT
AACTGCGATCGCTAATGTGGTCTCTtagtCTGGTGCTCCAGCTTCACCTgtttAGAGACCGTTCTCCAGTGCCTTATT
AACTGCGATCGCTAATGTGGTCTCTtagtCAGACCGAAAATAAGGGGGTgtttAGAGACCGTTCTCCAGTGCCTTATT
AACTGCGATCGCTAATGTGGTCTCTtagtCAGACCGAAAATAAGGGGGCgtttAGAGACCGTTCTCCAGTGCCTTATT
AACTGCGATCGCTAATGTGGTCTCTtagtCAGACCGAAAACAAGGGGGAgtttAGAGACCGTTCTCCAGTGCCTTATT
AACTGCGATCGCTAATGTGGTCTCTtagtGGCCATGGAGCTGTCGAGGGgtttAGAGACCGTTCTCCAGTGCCTTATT
AACTGCGATCGCTAATGTGGTCTCTtagtGCGGTCCGAAGGCAGGGCAAgtttAGAGACCGTTCTCCAGTGCCTTATT
AACTGCGATCGCTAATGTGGTCTCTtagtGCGGTCCGAACGCAGGGCCAgtttAGAGACCGTTCTCCAGTGCCTTATT
AACTGCGATCGCTAATGTGGTCTCTtagtGCGGTCCGAAGGCAGAGCCAgtttAGAGACCGTTCTCCAGTGCCTTATT
AACTGCGATCGCTAATGTGGTCTCTtagtGCGGTCCGAAGGCATGGCCAgtttAGAGACCGTTCTCCAGTGCCTTATT
AACTGCGATCGCTAATGTGGTCTCTtagtCTGTCGGCCTCGACGCGGATgtttAGAGACCGTTCTCCAGTGCCTTATT
AACTGCGATCGCTAATGTGGTCTCTtagtCTGTCGTCCTGGACGCGGATgtttAGAGACCGTTCTCCAGTGCCTTATT
AACTGCGATCGCTAATGTGGTCTCTtagtATAGCTTTTGGCCAGGTGATgtttAGAGACCGTTCTCCAGTGCCTTATT
AACTGCGATCGCTAATGTGGTCTCTtagtATAGCTTTTGGCCAAGTGCTgtttAGAGACCGTTCTCCAGTGCCTTATT
AACTGCGATCGCTAATGTGGTCTCTtagtATAGCTTTTGGCCAGGAGCTgtttAGAGACCGTTCTCCAGTGCCTTATT
AACTGCGATCGCTAATGTGGTCTCTtagtTGACTTCGCGGACGACTTGCgtttAGAGACCGTTCTCCAGTGCCTTATT
AACTGCGATCGCTAATGTGGTCTCTtagtTGACGTCGCGGAGGACTTGCgtttAGAGACCGTTCTCCAGTGCCTTATT
AACTGCGATCGCTAATGTGGTCTCTtagtTGACGTCGCGGACCACTTGCgtttAGAGACCGTTCTCCAGTGCCTTATT
AACTGCGATCGCTAATGTGGTCTCTtagtGACGATCTGCCCGCTATCGCgtttAGAGACCGTTCTCCAGTGCCTTATT
AACTGCGATCGCTAATGTGGTCTCTtagtGACGATCTCCCCGCTATCGAgtttAGAGACCGTTCTCCAGTGCCTTATT
AACTGCGATCGCTAATGTGGTCTCTtagtGTAGAAGCAGGTTGTCTTGCgtttAGAGACCGTTCTCCAGTGCCTTATT
AACTGCGATCGCTAATGTGGTCTCTtagtGTAGAGGCAGGTGGTCTTGCgtttAGAGACCGTTCTCCAGTGCCTTATT
AACTGCGATCGCTAATGTGGTCTCTtagtGAGGACTAGCGATGGTTTTAgtttAGAGACCGTTCTCCAGTGCCTTATT
AACTGCGATCGCTAATGTGGTCTCTtagtGAGGACTAGCGATGATTTCAgtttAGAGACCGTTCTCCAGTGCCTTATT
AACTGCGATCGCTAATGTGGTCTCTtagtGAGGCCTAGCGATGGTTTCAgtttAGAGACCGTTCTCCAGTGCCTTATT
AACTGCGATCGCTAATGTGGTCTCTtagtGCGGCGTCATCGTCAGCTACgtttAGAGACCGTTCTCCAGTGCCTTATT
AACTGCGATCGCTAATGTGGTCTCTtagtGGATAGCTGGCGGAGGCGTAgtttAGAGACCGTTCTCCAGTGCCTTATT
AACTGCGATCGCTAATGTGGTCTCTtagtGGATAGCTGGAGGAGGCGTCgtttAGAGACCGTTCTCCAGTGCCTTATT
AACTGCGATCGCTAATGTGGTCTCTtagtGGATAGCTGGAGGAGGAGTAgtttAGAGACCGTTCTCCAGTGCCTTATT
AACTGCGATCGCTAATGTGGTCTCTtagtGGATAGCCGGAGGAGGCGTAgtttAGAGACCGTTCTCCAGTGCCTTATT
AACTGCGATCGCTAATGTGGTCTCTtagtTTCCTGCTGGAGGTCCAGCGgtttAGAGACCGTTCTCCAGTGCCTTATT
AACTGCGATCGCTAATGTGGTCTCTtagtTTCCTGCTGGAAGTCCAGGGgtttAGAGACCGTTCTCCAGTGCCTTATT
AACTGCGATCGCTAATGTGGTCTCTtagtATTTGCTCAAGTCGGATCAGgtttAGAGACCGTTCTCCAGTGCCTTATT
AACTGCGATCGCTAATGTGGTCTCTtagtATTTGTTCAAGTCGGATCATgtttAGAGACCGTTCTCCAGTGCCTTATT
AACTGCGATCGCTAATGTGGTCTCTtagtCGTGGGAACGGCCGGGGGTCgtttAGAGACCGTTCTCCAGTGCCTTATT
AACTGCGATCGCTAATGTGGTCTCTtagtCGAGGGAACGGCCGGGGGTAgtttAGAGACCGTTCTCCAGTGCCTTATT
AACTGCGATCGCTAATGTGGTCTCTtagtCGAGGGAACGGCCGGGAGTCgtttAGAGACCGTTCTCCAGTGCCTTATT
AACTGCGATCGCTAATGTGGTCTCTtagtGTCGAACTCCGGCAGCTACCgtttAGAGACCGTTCTCCAGTGCCTTATT
AACTGCGATCGCTAATGTGGTCTCTtagtGTCGAACTCCGGCAACTCCCgtttAGAGACCGTTCTCCAGTGCCTTATT
AACTGCGATCGCTAATGTGGTCTCTtagtCAGGTTTTCTAAGATGGTCTgtttAGAGACCGTTCTCCAGTGCCTTATT
AACTGCGATCGCTAATGTGGTCTCTtagtCAGGTTTTCGAAGATGGTCAgtttAGAGACCGTTCTCCAGTGCCTTATT
AACTGCGATCGCTAATGTGGTCTCTtagtCAGGCTTTCGAAGATGGTCTgtttAGAGACCGTTCTCCAGTGCCTTATT
AACTGCGATCGCTAATGTGGTCTCTtagtGAAGGTAGGCATCGGCGCTCgtttAGAGACCGTTCTCCAGTGCCTTATT
AACTGCGATCGCTAATGTGGTCTCTtagtGAAGGTAGGCATCGGCACTAgtttAGAGACCGTTCTCCAGTGCCTTATT
AACTGCGATCGCTAATGTGGTCTCTtagtGAAAGTAGGCATCGGCGCTAgtttAGAGACCGTTCTCCAGTGCCTTATT
AACTGCGATCGCTAATGTGGTCTCTtagtGAAGGTAGGCATCGGCCCTAgtttAGAGACCGTTCTCCAGTGCCTTATT
AACTGCGATCGCTAATGTGGTCTCTtagtCCACAGCGGTCGGCCGATCTgtttAGAGACCGTTCTCCAGTGCCTTATT
AACTGCGATCGCTAATGTGGTCTCTtagtGGGCAACAGCAACACCCAGTgtttAGAGACCGTTCTCCAGTGCCTTATT
AACTGCGATCGCTAATGTGGTCTCTtagtGGGCAGCAGCAACACCCGGTgtttAGAGACCGTTCTCCAGTGCCTTATT
AACTGCGATCGCTAATGTGGTCTCTtagtGGGCAGCACCAACACCCAGTgtttAGAGACCGTTCTCCAGTGCCTTATT
AACTGCGATCGCTAATGTGGTCTCTtagtGTGACCATCCCGACGCGCTAgtttAGAGACCGTTCTCCAGTGCCTTATT
AACTGCGATCGCTAATGTGGTCTCTtagtGTGACCATCCCGATGCGCTCgtttAGAGACCGTTCTCCAGTGCCTTATT
AACTGCGATCGCTAATGTGGTCTCTtagtCATCAGGCTGACCGACAGCTgtttAGAGACCGTTCTCCAGTGCCTTATT
AACTGCGATCGCTAATGTGGTCTCTtagtCATCATGCTGACCGACAGCAgtttAGAGACCGTTCTCCAGTGCCTTATT
AACTGCGATCGCTAATGTGGTCTCTtagtCATCAGGCTGACCGACAGCCgtttAGAGACCGTTCTCCAGTGCCTTATT
AACTGCGATCGCTAATGTGGTCTCTtagtCATCAGGCTGAGCGACAGCAgtttAGAGACCGTTCTCCAGTGCCTTATT
AACTGCGATCGCTAATGTGGTCTCTtagtGTGCTCCAGATAGTCGAACCgtttAGAGACCGTTCTCCAGTGCCTTATT
AACTGCGATCGCTAATGTGGTCTCTtagtGCGCTCCAGATAGTCGAACCgtttAGAGACCGTTCTCCAGTGCCTTATT
AACTGCGATCGCTAATGTGGTCTCTtagtACGCCTTCCCAGGAGCGCACgtttAGAGACCGTTCTCCAGTGCCTTATT
AACTGCGATCGCTAATGTGGTCTCTtagtACGCCTTCCCAGGCGCGCGCgtttAGAGACCGTTCTCCAGTGCCTTATT
AACTGCGATCGCTAATGTGGTCTCTtagtACGCCTTCCCAGGCGCGCAAgtttAGAGACCGTTCTCCAGTGCCTTATT
AACTGCGATCGCTAATGTGGTCTCTtagtGCTCGCTACGGCTGTTGAACgtttAGAGACCGTTCTCCAGTGCCTTATT
AACTGCGATCGCTAATGTGGTCTCTtagtCAGGTCTATCGACAGATCGCgtttAGAGACCGTTCTCCAGTGCCTTATT
AACTGCGATCGCTAATGTGGTCTCTtagtCAGGACGATCGACAGATCGCgtttAGAGACCGTTCTCCAGTGCCTTATT
AACTGCGATCGCTAATGTGGTCTCTtagtCAGGTCGATCGACAGATCGGgtttAGAGACCGTTCTCCAGTGCCTTATT
AACTGCGATCGCTAATGTGGTCTCTtagtCAGGTCGATCGACCGATCGCgtttAGAGACCGTTCTCCAGTGCCTTATT
AACTGCGATCGCTAATGTGGTCTCTtagtGCGCACATAAATAAGGGTACgtttAGAGACCGTTCTCCAGTGCCTTATT
AACTGCGATCGCTAATGTGGTCTCTtagtGCGCACATAAATAATGGTATgtttAGAGACCGTTCTCCAGTGCCTTATT
AACTGCGATCGCTAATGTGGTCTCTtagtGCGCACATAAATAAGGATATgtttAGAGACCGTTCTCCAGTGCCTTATT
AACTGCGATCGCTAATGTGGTCTCTtagtGCCCACATAAATAAGGGTATgtttAGAGACCGTTCTCCAGTGCCTTATT
AACTGCGATCGCTAATGTGGTCTCTtagtCTGGCTGCCATGCCTGCGAAgtttAGAGACCGTTCTCCAGTGCCTTATT
AACTGCGATCGCTAATGTGGTCTCTtagtCTGGCTGCCATGGCTGGGAAgtttAGAGACCGTTCTCCAGTGCCTTATT
AACTGCGATCGCTAATGTGGTCTCTtagtTTGCTTGTCGGCGAGGGCGTgtttAGAGACCGTTCTCCAGTGCCTTATT
AACTGCGATCGCTAATGTGGTCTCTtagtTTGATTGTCGGCGAGGGCGCgtttAGAGACCGTTCTCCAGTGCCTTATT
AACTGCGATCGCTAATGTGGTCTCTtagtGGTGCGGGTCAGCTCTTCTGgtttAGAGACCGTTCTCCAGTGCCTTATT
AACTGCGATCGCTAATGTGGTCTCTtagtGGTGCGGGTCGGCTCTTCGGgtttAGAGACCGTTCTCCAGTGCCTTATT
AACTGCGATCGCTAATGTGGTCTCTtagtGGTGCGGGTCACCTCTTCGGgtttAGAGACCGTTCTCCAGTGCCTTATT
AACTGCGATCGCTAATGTGGTCTCTtagtGGTGCGGGTCAGCTATTCGGgtttAGAGACCGTTCTCCAGTGCCTTATT
AACTGCGATCGCTAATGTGGTCTCTtagtGGTGCGGGTCAGCTCTTCGTgtttAGAGACCGTTCTCCAGTGCCTTATT
AACTGCGATCGCTAATGTGGTCTCTtagtGGTGCGGGTCAGCTCTTCGCgtttAGAGACCGTTCTCCAGTGCCTTATT
AACTGCGATCGCTAATGTGGTCTCTtagtGCTGCCGGATGCGATCGAGCgtttAGAGACCGTTCTCCAGTGCCTTATT
AACTGCGATCGCTAATGTGGTCTCTtagtGGCTGCCTTGGCCCGGGCGAgtttAGAGACCGTTCTCCAGTGCCTTATT
AACTGCGATCGCTAATGTGGTCTCTtagtGTGGATTTCCAGCCCGATCCgtttAGAGACCGTTCTCCAGTGCCTTATT
AACTGCGATCGCTAATGTGGTCTCTtagtGTGGATTTCAAGCCCGATCAgtttAGAGACCGTTCTCCAGTGCCTTATT
AACTGCGATCGCTAATGTGGTCTCTtagtGTGGATTTCCAGCCAGATCAgtttAGAGACCGTTCTCCAGTGCCTTATT
AACTGCGATCGCTAATGTGGTCTCTtagtGTGGATTTCCAGCACGATCAgtttAGAGACCGTTCTCCAGTGCCTTATT
AACTGCGATCGCTAATGTGGTCTCTtagtGGAGAAGATCTTCGATTGTGgtttAGAGACCGTTCTCCAGTGCCTTATT
AACTGCGATCGCTAATGTGGTCTCTtagtGGAGAATATCTTCGATTGGGgtttAGAGACCGTTCTCCAGTGCCTTATT
AACTGCGATCGCTAATGTGGTCTCTtagtGGTATTCGACGCGGCGCCGAgtttAGAGACCGTTCTCCAGTGCCTTATT
AACTGCGATCGCTAATGTGGTCTCTtagtGCAGGGTGCCCGACATGGCCgtttAGAGACCGTTCTCCAGTGCCTTATT
AACTGCGATCGCTAATGTGGTCTCTtagtGCAGGGTGCCCGGCATGGCTgtttAGAGACCGTTCTCCAGTGCCTTATT
AACTGCGATCGCTAATGTGGTCTCTtagtGCAGGGTGCCCGGCTTGGCCgtttAGAGACCGTTCTCCAGTGCCTTATT
AACTGCGATCGCTAATGTGGTCTCTtagtGGCAAGGGTGATGTTAGGCAgtttAGAGACCGTTCTCCAGTGCCTTATT
AACTGCGATCGCTAATGTGGTCTCTtagtGGCAAGGGTGCGGTTAGGCAgtttAGAGACCGTTCTCCAGTGCCTTATT
AACTGCGATCGCTAATGTGGTCTCTtagtGCCAAGGGTGAGGTTAGGCAgtttAGAGACCGTTCTCCAGTGCCTTATT
AACTGCGATCGCTAATGTGGTCTCTtagtGGCAAGGGTGAGGTTAAGCAgtttAGAGACCGTTCTCCAGTGCCTTATT
AACTGCGATCGCTAATGTGGTCTCTtagtCTGGATTTCGCCTCGGAGGTgtttAGAGACCGTTCTCCAGTGCCTTATT
AACTGCGATCGCTAATGTGGTCTCTtagtCGCCAGGGCGGTGCAGACGTgtttAGAGACCGTTCTCCAGTGCCTTATT
AACTGCGATCGCTAATGTGGTCTCTtagtGATCGATCATCTGAGCGGTAgtttAGAGACCGTTCTCCAGTGCCTTATT
AACTGCGATCGCTAATGTGGTCTCTtagtGATCGACCAACTGAGCGGTAgtttAGAGACCGTTCTCCAGTGCCTTATT
AACTGCGATCGCTAATGTGGTCTCTtagtGATCGATCAACTGAGCGGTTgtttAGAGACCGTTCTCCAGTGCCTTATT
AACTGCGATCGCTAATGTGGTCTCTtagtGATCGATCAACTGAGCGGTCgtttAGAGACCGTTCTCCAGTGCCTTATT
AACTGCGATCGCTAATGTGGTCTCTtagtGAGGCCTAGGATCCAGGGTTgtttAGAGACCGTTCTCCAGTGCCTTATT
AACTGCGATCGCTAATGTGGTCTCTtagtGAGGCCTAGTCTCCAGGGTTgtttAGAGACCGTTCTCCAGTGCCTTATT
AACTGCGATCGCTAATGTGGTCTCTtagtGAGGCCTAGTATCCAGGGTGgtttAGAGACCGTTCTCCAGTGCCTTATT
AACTGCGATCGCTAATGTGGTCTCTtagtGAGGCCTAGTAACCAGGGTTgtttAGAGACCGTTCTCCAGTGCCTTATT
AACTGCGATCGCTAATGTGGTCTCTtagtGAGGCCTAGTATCCAGGGTCgtttAGAGACCGTTCTCCAGTGCCTTATT
AACTGCGATCGCTAATGTGGTCTCTtagtGAGGCCTAGTATGCAGGGTTgtttAGAGACCGTTCTCCAGTGCCTTATT
AACTGCGATCGCTAATGTGGTCTCTtagtGTCCACCAGGTGGACGCAGAgtttAGAGACCGTTCTCCAGTGCCTTATT
AACTGCGATCGCTAATGTGGTCTCTtagtGTCCACCAGGTGGACGCCAAgtttAGAGACCGTTCTCCAGTGCCTTATT
AACTGCGATCGCTAATGTGGTCTCTtagtGTCCACCAGGTGGACGACGAgtttAGAGACCGTTCTCCAGTGCCTTATT
AACTGCGATCGCTAATGTGGTCTCTtagtTTCGCCAGTGCCGGACGCCCgtttAGAGACCGTTCTCCAGTGCCTTATT
AACTGCGATCGCTAATGTGGTCTCTtagtCAGCAGGTGTTTCACTTGCCgtttAGAGACCGTTCTCCAGTGCCTTATT
AACTGCGATCGCTAATGTGGTCTCTtagtGGCTGCCGTGAGGGCGAGGAgtttAGAGACCGTTCTCCAGTGCCTTATT
AACTGCGATCGCTAATGTGGTCTCTtagtGGCTGCGGTGAGGGCTAGGAgtttAGAGACCGTTCTCCAGTGCCTTATT
AACTGCGATCGCTAATGTGGTCTCTtagtGGCTGCGGTGAGGGCGAAGAgtttAGAGACCGTTCTCCAGTGCCTTATT
AACTGCGATCGCTAATGTGGTCTCTtagtAGTCTCCTTGATCGAGGAGCgtttAGAGACCGTTCTCCAGTGCCTTATT
AACTGCGATCGCTAATGTGGTCTCTtagtAGTCTCCTTGTTCGAGGATCgtttAGAGACCGTTCTCCAGTGCCTTATT
AACTGCGATCGCTAATGTGGTCTCTtagtAGTCTCCTTGTTCGAGAAGCgtttAGAGACCGTTCTCCAGTGCCTTATT
AACTGCGATCGCTAATGTGGTCTCTtagtAGTCTCCTTGTTCGAGTAGCgtttAGAGACCGTTCTCCAGTGCCTTATT
AACTGCGATCGCTAATGTGGTCTCTtagtGGTAAAGCTGGCTCTCGCTCgtttAGAGACCGTTCTCCAGTGCCTTATT
AACTGCGATCGCTAATGTGGTCTCTtagtGGTACAGCTGGCACTCGCTCgtttAGAGACCGTTCTCCAGTGCCTTATT
AACTGCGATCGCTAATGTGGTCTCTtagtGGCGCAGAACCCGCGGGGATgtttAGAGACCGTTCTCCAGTGCCTTATT
AACTGCGATCGCTAATGTGGTCTCTtagtGGCGCAGAAGCCGCGGGGACgtttAGAGACCGTTCTCCAGTGCCTTATT
AACTGCGATCGCTAATGTGGTCTCTtagtGGCGCAGAAGCCGCGGGCATgtttAGAGACCGTTCTCCAGTGCCTTATT
AACTGCGATCGCTAATGTGGTCTCTtagtCTCGATGGCACGATCCACGCgtttAGAGACCGTTCTCCAGTGCCTTATT
AACTGCGATCGCTAATGTGGTCTCTtagtTCGTGACGCACGTAGATCCGgtttAGAGACCGTTCTCCAGTGCCTTATT
AACTGCGATCGCTAATGTGGTCTCTtagtTCGTGACCCACGTAGATCGGgtttAGAGACCGTTCTCCAGTGCCTTATT
AACTGCGATCGCTAATGTGGTCTCTtagtTCGTGACGCACGTAGATCGCgtttAGAGACCGTTCTCCAGTGCCTTATT
AACTGCGATCGCTAATGTGGTCTCTtagtGACCGCCTGGGAAACGCCGCgtttAGAGACCGTTCTCCAGTGCCTTATT
AACTGCGATCGCTAATGTGGTCTCTtagtGACCGCCTGGGATACGCCGTgtttAGAGACCGTTCTCCAGTGCCTTATT
AACTGCGATCGCTAATGTGGTCTCTtagtGACCGCCTGGGAAACCCCGTgtttAGAGACCGTTCTCCAGTGCCTTATT
AACTGCGATCGCTAATGTGGTCTCTtagtGGTACATGCTCAGTTCGGACgtttAGAGACCGTTCTCCAGTGCCTTATT
AACTGCGATCGCTAATGTGGTCTCTtagtGGTACATGATCAGTTCGGCCgtttAGAGACCGTTCTCCAGTGCCTTATT
AACTGCGATCGCTAATGTGGTCTCTtagtCGGGGATCACCACCATCTGCgtttAGAGACCGTTCTCCAGTGCCTTATT
AACTGCGATCGCTAATGTGGTCTCTtagtCGGGGATCACCACGCTCTGCgtttAGAGACCGTTCTCCAGTGCCTTATT
AACTGCGATCGCTAATGTGGTCTCTtagtCGGCACCCGTGTTGTAGGCCgtttAGAGACCGTTCTCCAGTGCCTTATT
AACTGCGATCGCTAATGTGGTCTCTtagtCGGCACCGGTGTTGTAGGCAgtttAGAGACCGTTCTCCAGTGCCTTATT
AACTGCGATCGCTAATGTGGTCTCTtagtCGGCACCGGTGTTGTAAGCCgtttAGAGACCGTTCTCCAGTGCCTTATT
AACTGCGATCGCTAATGTGGTCTCTtagtGTCGGCCAGGAAGCTGATGGgtttAGAGACCGTTCTCCAGTGCCTTATT
AACTGCGATCGCTAATGTGGTCTCTtagtGTCGGCCAGGAAGCAGAAGGgtttAGAGACCGTTCTCCAGTGCCTTATT
AACTGCGATCGCTAATGTGGTCTCTtagtGTCGGCCAGGAAGTTGAAGGgtttAGAGACCGTTCTCCAGTGCCTTATT
AACTGCGATCGCTAATGTGGTCTCTtagtGTTTAGCGTCTCTTTGTAGTgtttAGAGACCGTTCTCCAGTGCCTTATT
AACTGCGATCGCTAATGTGGTCTCTtagtTTGGGAAGGCGGTTTCCGGCgtttAGAGACCGTTCTCCAGTGCCTTATT
AACTGCGATCGCTAATGTGGTCTCTtagtTTGGGAAGGCGGTTTACGGAgtttAGAGACCGTTCTCCAGTGCCTTATT
AACTGCGATCGCTAATGTGGTCTCTtagtTTTCCGGTTCGCGCTGGGGCgtttAGAGACCGTTCTCCAGTGCCTTATT
AACTGCGATCGCTAATGTGGTCTCTtagtTTTCCGGCTCGCGCTGGAGCgtttAGAGACCGTTCTCCAGTGCCTTATT
AACTGCGATCGCTAATGTGGTCTCTtagtGATGTCGTTCCAGAACCTCAgtttAGAGACCGTTCTCCAGTGCCTTATT
AACTGCGATCGCTAATGTGGTCTCTtagtGATGTCGTTCCAGAACTTTAgtttAGAGACCGTTCTCCAGTGCCTTATT
AACTGCGATCGCTAATGTGGTCTCTtagtGATGGCGTTCCAGAACTTCAgtttAGAGACCGTTCTCCAGTGCCTTATT
AACTGCGATCGCTAATGTGGTCTCTtagtGATGTCGTTCCAGAACTTCCgtttAGAGACCGTTCTCCAGTGCCTTATT
AACTGCGATCGCTAATGTGGTCTCTtagtGATGTCGTTCGAGAACTTCAgtttAGAGACCGTTCTCCAGTGCCTTATT
AACTGCGATCGCTAATGTGGTCTCTtagtGCCGTCGAAGTTAACGATGGgtttAGAGACCGTTCTCCAGTGCCTTATT
AACTGCGATCGCTAATGTGGTCTCTtagtGCCGTCGAAGTTACAGATGGgtttAGAGACCGTTCTCCAGTGCCTTATT
AACTGCGATCGCTAATGTGGTCTCTtagtCCCGTCGAAGTTACCGATGGgtttAGAGACCGTTCTCCAGTGCCTTATT
AACTGCGATCGCTAATGTGGTCTCTtagtGGATAGCCTGGTGCCCGAGAgtttAGAGACCGTTCTCCAGTGCCTTATT
AACTGCGATCGCTAATGTGGTCTCTtagtTCGAAAATCACCACGCAGGTgtttAGAGACCGTTCTCCAGTGCCTTATT
AACTGCGATCGCTAATGTGGTCTCTtagtTCGAAAATCAGCACGCAGCTgtttAGAGACCGTTCTCCAGTGCCTTATT
AACTGCGATCGCTAATGTGGTCTCTtagtTCGAAAATCACCTCGCAGCTgtttAGAGACCGTTCTCCAGTGCCTTATT
AACTGCGATCGCTAATGTGGTCTCTtagtTCGAAAATCACCACGCAGCAgtttAGAGACCGTTCTCCAGTGCCTTATT
AACTGCGATCGCTAATGTGGTCTCTtagtTCGAAAATCACCACGCAGTTgtttAGAGACCGTTCTCCAGTGCCTTATT
AACTGCGATCGCTAATGTGGTCTCTtagtTCGAAAATCACCAGGCAGCTgtttAGAGACCGTTCTCCAGTGCCTTATT
AACTGCGATCGCTAATGTGGTCTCTtagtGACCCGCGACAGCATAGTGAgtttAGAGACCGTTCTCCAGTGCCTTATT
AACTGCGATCGCTAATGTGGTCTCTtagtGACCCGCGACAGCATGGTGCgtttAGAGACCGTTCTCCAGTGCCTTATT
AACTGCGATCGCTAATGTGGTCTCTtagtTGGTATCGCGGACGAAGGCGgtttAGAGACCGTTCTCCAGTGCCTTATT
AACTGCGATCGCTAATGTGGTCTCTtagtTGGTATCGCGGACGAAGCCTgtttAGAGACCGTTCTCCAGTGCCTTATT
AACTGCGATCGCTAATGTGGTCTCTtagtGCCGAAGATCCGCGCCAGGAgtttAGAGACCGTTCTCCAGTGCCTTATT
AACTGCGATCGCTAATGTGGTCTCTtagtACCGAAGATCCGCGGCAGGAgtttAGAGACCGTTCTCCAGTGCCTTATT
AACTGCGATCGCTAATGTGGTCTCTtagtACCGAAGATCCGCGCCAGCAgtttAGAGACCGTTCTCCAGTGCCTTATT
AACTGCGATCGCTAATGTGGTCTCTtagtAAAGGCGTCTGTGGCGAGGCgtttAGAGACCGTTCTCCAGTGCCTTATT
AACTGCGATCGCTAATGTGGTCTCTtagtAAAGGCGTCGGTGTCGAGGCgtttAGAGACCGTTCTCCAGTGCCTTATT
AACTGCGATCGCTAATGTGGTCTCTtagtAAAGGCGTCGGTGGTGAGGCgtttAGAGACCGTTCTCCAGTGCCTTATT
AACTGCGATCGCTAATGTGGTCTCTtagtTTTTTTGGCGGAAGGTGTGAgtttAGAGACCGTTCTCCAGTGCCTTATT
AACTGCGATCGCTAATGTGGTCTCTtagtTTTTTTGGCTGAAGGTGTGTgtttAGAGACCGTTCTCCAGTGCCTTATT
AACTGCGATCGCTAATGTGGTCTCTtagtGCGACGCTTCTCAGCCTTTTgtttAGAGACCGTTCTCCAGTGCCTTATT
AACTGCGATCGCTAATGTGGTCTCTtagtGCGGCGCTTCTCAGCCTGTTgtttAGAGACCGTTCTCCAGTGCCTTATT
AACTGCGATCGCTAATGTGGTCTCTtagtTGGAGCGCAGGCTGGCGTAGgtttAGAGACCGTTCTCCAGTGCCTTATT
AACTGCGATCGCTAATGTGGTCTCTtagtTGGAGCGCAGGCTGTCGTTGgtttAGAGACCGTTCTCCAGTGCCTTATT
AACTGCGATCGCTAATGTGGTCTCTtagtTGGAGCGCAGGCTGGGGTTGgtttAGAGACCGTTCTCCAGTGCCTTATT
AACTGCGATCGCTAATGTGGTCTCTtagtCTTGATGTAGGTGCGCACAAgtttAGAGACCGTTCTCCAGTGCCTTATT
AACTGCGATCGCTAATGTGGTCTCTtagtCTTGATGTAGGTGCGAACCAgtttAGAGACCGTTCTCCAGTGCCTTATT
AACTGCGATCGCTAATGTGGTCTCTtagtCTTTATGTAGGTGCGCACCAgtttAGAGACCGTTCTCCAGTGCCTTATT
AACTGCGATCGCTAATGTGGTCTCTtagtACGGCCATCGGCCGTCATCAgtttAGAGACCGTTCTCCAGTGCCTTATT
AACTGCGATCGCTAATGTGGTCTCTtagtACGGCCATCGCCCGTCAGCAgtttAGAGACCGTTCTCCAGTGCCTTATT
AACTGCGATCGCTAATGTGGTCTCTtagtCTGCTCGACACAAACGGCCAgtttAGAGACCGTTCTCCAGTGCCTTATT
AACTGCGATCGCTAATGTGGTCTCTtagtCACCAGCACCAGCTCGATCCgtttAGAGACCGTTCTCCAGTGCCTTATT
AACTGCGATCGCTAATGTGGTCTCTtagtCACAAGCACCAGCTCGATGCgtttAGAGACCGTTCTCCAGTGCCTTATT
AACTGCGATCGCTAATGTGGTCTCTtagtCACCAGCACCAGCTCGAAGCgtttAGAGACCGTTCTCCAGTGCCTTATT
AACTGCGATCGCTAATGTGGTCTCTtagtCACCAGCACCAGCTCGGTGCgtttAGAGACCGTTCTCCAGTGCCTTATT
AACTGCGATCGCTAATGTGGTCTCTtagtCACCAGCACCAGCTCGATACgtttAGAGACCGTTCTCCAGTGCCTTATT
AACTGCGATCGCTAATGTGGTCTCTtagtCATACCGGCGGCGACGGCGAgtttAGAGACCGTTCTCCAGTGCCTTATT
AACTGCGATCGCTAATGTGGTCTCTtagtCATACCGGCGGCGACGGCCCgtttAGAGACCGTTCTCCAGTGCCTTATT
AACTGCGATCGCTAATGTGGTCTCTtagtCGCCGTCACCGGCTTTCACCgtttAGAGACCGTTCTCCAGTGCCTTATT
AACTGCGATCGCTAATGTGGTCTCTtagtTCTCGCGACGAAAACTCATGgtttAGAGACCGTTCTCCAGTGCCTTATT
AACTGCGATCGCTAATGTGGTCTCTtagtTCTCGCGACGAAAGCTCATAgtttAGAGACCGTTCTCCAGTGCCTTATT
AACTGCGATCGCTAATGTGGTCTCTtagtTCCCCACCGTCGCCGCCGTTgtttAGAGACCGTTCTCCAGTGCCTTATT
AACTGCGATCGCTAATGTGGTCTCTtagtTCGCCACCGTCGCCCCCGTTgtttAGAGACCGTTCTCCAGTGCCTTATT
AACTGCGATCGCTAATGTGGTCTCTtagtCAGGGTGTTCAGGTTGACGCgtttAGAGACCGTTCTCCAGTGCCTTATT
AACTGCGATCGCTAATGTGGTCTCTtagtCAGGGTGTTCAGGGTGACGTgtttAGAGACCGTTCTCCAGTGCCTTATT
AACTGCGATCGCTAATGTGGTCTCTtagtCAGGGTGTTCAGGTTTACGTgtttAGAGACCGTTCTCCAGTGCCTTATT
AACTGCGATCGCTAATGTGGTCTCTtagtCAGGGTATTCAGGTTGACGTgtttAGAGACCGTTCTCCAGTGCCTTATT
AACTGCGATCGCTAATGTGGTCTCTtagtCAGGGTGTTCAAGTTGACGTgtttAGAGACCGTTCTCCAGTGCCTTATT
AACTGCGATCGCTAATGTGGTCTCTtagtTTCTGAGTCGCGGCCGGTGCgtttAGAGACCGTTCTCCAGTGCCTTATT
AACTGCGATCGCTAATGTGGTCTCTtagtTTCTGAGTCGCGGCCGTTTCgtttAGAGACCGTTCTCCAGTGCCTTATT
AACTGCGATCGCTAATGTGGTCTCTtagtTTCTGAGTCGCGGCCGTTCCgtttAGAGACCGTTCTCCAGTGCCTTATT
AACTGCGATCGCTAATGTGGTCTCTtagtCGCCGAACAGTTTCACGCAAgtttAGAGACCGTTCTCCAGTGCCTTATT
AACTGCGATCGCTAATGTGGTCTCTtagtCGCCGAACAGTTTCATGCCAgtttAGAGACCGTTCTCCAGTGCCTTATT
AACTGCGATCGCTAATGTGGTCTCTtagtCGCCGAAAAGTTTCACGCCAgtttAGAGACCGTTCTCCAGTGCCTTATT
AACTGCGATCGCTAATGTGGTCTCTtagtCGCCGAACAGTTTCACACCAgtttAGAGACCGTTCTCCAGTGCCTTATT
AACTGCGATCGCTAATGTGGTCTCTtagtCGCCGAACAGTTTCACGGCAgtttAGAGACCGTTCTCCAGTGCCTTATT
AACTGCGATCGCTAATGTGGTCTCTtagtTGTTGCCAACCTTTACAGCCgtttAGAGACCGTTCTCCAGTGCCTTATT
AACTGCGATCGCTAATGTGGTCTCTtagtTGATGCCGCGCTGACGAACCgtttAGAGACCGTTCTCCAGTGCCTTATT
AACTGCGATCGCTAATGTGGTCTCTtagtACCACGCGGTCGAAGGCCTGgtttAGAGACCGTTCTCCAGTGCCTTATT
AACTGCGATCGCTAATGTGGTCTCTtagtACCACGCGGTAGAAGCCCTGgtttAGAGACCGTTCTCCAGTGCCTTATT
AACTGCGATCGCTAATGTGGTCTCTtagtACCACGCGGTAGTAGGCCTGgtttAGAGACCGTTCTCCAGTGCCTTATT
AACTGCGATCGCTAATGTGGTCTCTtagtACCACGCGGTATAAGGCCTGgtttAGAGACCGTTCTCCAGTGCCTTATT
AACTGCGATCGCTAATGTGGTCTCTtagtACCACGCGGTAGAAGGCCTCgtttAGAGACCGTTCTCCAGTGCCTTATT
AACTGCGATCGCTAATGTGGTCTCTtagtACGGATGATCCCGTCGACCGgtttAGAGACCGTTCTCCAGTGCCTTATT
AACTGCGATCGCTAATGTGGTCTCTtagtGGGGAACGCGGGACGTGAGTgtttAGAGACCGTTCTCCAGTGCCTTATT
AACTGCGATCGCTAATGTGGTCTCTtagtGGGGAACGCGGAAGGTGAGTgtttAGAGACCGTTCTCCAGTGCCTTATT
AACTGCGATCGCTAATGTGGTCTCTtagtGGGGAACGCGGGAGGTGCGTgtttAGAGACCGTTCTCCAGTGCCTTATT
AACTGCGATCGCTAATGTGGTCTCTtagtAGTCGCCGAACTTTTCCACCgtttAGAGACCGTTCTCCAGTGCCTTATT
AACTGCGATCGCTAATGTGGTCTCTtagtGGTCAAATTACGGCTGAACAgtttAGAGACCGTTCTCCAGTGCCTTATT
AACTGCGATCGCTAATGTGGTCTCTtagtGGTCAAATCACGGCTGAAAAgtttAGAGACCGTTCTCCAGTGCCTTATT
AACTGCGATCGCTAATGTGGTCTCTtagtGGTCAAATCACGGCTGAACCgtttAGAGACCGTTCTCCAGTGCCTTATT
AACTGCGATCGCTAATGTGGTCTCTtagtGGTCAAATCACGGCTGAAGAgtttAGAGACCGTTCTCCAGTGCCTTATT
AACTGCGATCGCTAATGTGGTCTCTtagtGTTCGGCATCGTAGCGGTCGgtttAGAGACCGTTCTCCAGTGCCTTATT
AACTGCGATCGCTAATGTGGTCTCTtagtGTTCGGCATCGTAGCGGGGGgtttAGAGACCGTTCTCCAGTGCCTTATT
AACTGCGATCGCTAATGTGGTCTCTtagtGTTCGGCATCGTAGCCGGCGgtttAGAGACCGTTCTCCAGTGCCTTATT
AACTGCGATCGCTAATGTGGTCTCTtagtCTGGGCTTCCTTCTCCATCGgtttAGAGACCGTTCTCCAGTGCCTTATT
AACTGCGATCGCTAATGTGGTCTCTtagtCTGGGCTTCCTGCTCTATCGgtttAGAGACCGTTCTCCAGTGCCTTATT
AACTGCGATCGCTAATGTGGTCTCTtagtCGCCGGGCTGCTGTAGTTCTgtttAGAGACCGTTCTCCAGTGCCTTATT
AACTGCGATCGCTAATGTGGTCTCTtagtGGCGTCACTGTACGGTCGGAgtttAGAGACCGTTCTCCAGTGCCTTATT
AACTGCGATCGCTAATGTGGTCTCTtagtTTGCAATACAGCGGGGACTTgtttAGAGACCGTTCTCCAGTGCCTTATT
AACTGCGATCGCTAATGTGGTCTCTtagtTTGCAATACCGCGGGGACTGgtttAGAGACCGTTCTCCAGTGCCTTATT
AACTGCGATCGCTAATGTGGTCTCTtagtTTGCAATACCGCGGGGACCTgtttAGAGACCGTTCTCCAGTGCCTTATT
AACTGCGATCGCTAATGTGGTCTCTtagtTTGCAATACCGCGGGGCCTTgtttAGAGACCGTTCTCCAGTGCCTTATT
AACTGCGATCGCTAATGTGGTCTCTtagtGGAAGGCGTCGTCGCTCATGgtttAGAGACCGTTCTCCAGTGCCTTATT
AACTGCGATCGCTAATGTGGTCTCTtagtGGTAGGCGTCGTCGCTCAGGgtttAGAGACCGTTCTCCAGTGCCTTATT
AACTGCGATCGCTAATGTGGTCTCTtagtGGAAGGCGTCGTCGCTCAGAgtttAGAGACCGTTCTCCAGTGCCTTATT
AACTGCGATCGCTAATGTGGTCTCTtagtGGAAGGCGTCGTCACTCAGGgtttAGAGACCGTTCTCCAGTGCCTTATT
AACTGCGATCGCTAATGTGGTCTCTtagtGGTAGCGGACCAGGGCGCCAgtttAGAGACCGTTCTCCAGTGCCTTATT
AACTGCGATCGCTAATGTGGTCTCTtagtCAGGGTCGCGCTCATTATGCgtttAGAGACCGTTCTCCAGTGCCTTATT
AACTGCGATCGCTAATGTGGTCTCTtagtCAGGGTCGCCCTCATGATGCgtttAGAGACCGTTCTCCAGTGCCTTATT
AACTGCGATCGCTAATGTGGTCTCTtagtCAGGGTCGCGCTCATGGTGCgtttAGAGACCGTTCTCCAGTGCCTTATT
AACTGCGATCGCTAATGTGGTCTCTtagtTGTGGTCGAGTTCCTTGAGCgtttAGAGACCGTTCTCCAGTGCCTTATT
AACTGCGATCGCTAATGTGGTCTCTtagtTGGGGTCGAGTTCCTTGATCgtttAGAGACCGTTCTCCAGTGCCTTATT
AACTGCGATCGCTAATGTGGTCTCTtagtGACTACTTCCATCTTCAGGTgtttAGAGACCGTTCTCCAGTGCCTTATT
AACTGCGATCGCTAATGTGGTCTCTtagtGACGACTTCAATCTTCAGGTgtttAGAGACCGTTCTCCAGTGCCTTATT
AACTGCGATCGCTAATGTGGTCTCTtagtGACGACTTCCATCTTCAGATgtttAGAGACCGTTCTCCAGTGCCTTATT
AACTGCGATCGCTAATGTGGTCTCTtagtGACGACTTCCATCTTCAGGAgtttAGAGACCGTTCTCCAGTGCCTTATT
AACTGCGATCGCTAATGTGGTCTCTtagtTTTAGATCGCGCCGGACTCCgtttAGAGACCGTTCTCCAGTGCCTTATT
AACTGCGATCGCTAATGTGGTCTCTtagtGAGCAACAGCAGGCCATTCTgtttAGAGACCGTTCTCCAGTGCCTTATT
AACTGCGATCGCTAATGTGGTCTCTtagtGAACAACAGCAGGGCATTCTgtttAGAGACCGTTCTCCAGTGCCTTATT
AACTGCGATCGCTAATGTGGTCTCTtagtGGGTCGAATACGGGGAGCCCgtttAGAGACCGTTCTCCAGTGCCTTATT
AACTGCGATCGCTAATGTGGTCTCTtagtGCGGAGGACATCCTCCACCCgtttAGAGACCGTTCTCCAGTGCCTTATT
AACTGCGATCGCTAATGTGGTCTCTtagtGCGGCGGACATCCTCCACCAgtttAGAGACCGTTCTCCAGTGCCTTATT
AACTGCGATCGCTAATGTGGTCTCTtagtGCGTCGGACATCCTCCACCCgtttAGAGACCGTTCTCCAGTGCCTTATT
AACTGCGATCGCTAATGTGGTCTCTtagtCGTAGGTATCCATGAGGAACgtttAGAGACCGTTCTCCAGTGCCTTATT
AACTGCGATCGCTAATGTGGTCTCTtagtCGTAGGGATCAATGAGGAACgtttAGAGACCGTTCTCCAGTGCCTTATT
AACTGCGATCGCTAATGTGGTCTCTtagtCGTAGGGATCCATGAGGAAAgtttAGAGACCGTTCTCCAGTGCCTTATT
AACTGCGATCGCTAATGTGGTCTCTtagtCGTAGGGATCCATGAGCAACgtttAGAGACCGTTCTCCAGTGCCTTATT
AACTGCGATCGCTAATGTGGTCTCTtagtGGAATCGAAAACGGCGACCGgtttAGAGACCGTTCTCCAGTGCCTTATT
AACTGCGATCGCTAATGTGGTCTCTtagtGGAATCGAAAACGCCGGCCGgtttAGAGACCGTTCTCCAGTGCCTTATT
AACTGCGATCGCTAATGTGGTCTCTtagtGGAATCGAAAACCCCGACCGgtttAGAGACCGTTCTCCAGTGCCTTATT
AACTGCGATCGCTAATGTGGTCTCTtagtGGAATCGAAAACGCCGATCGgtttAGAGACCGTTCTCCAGTGCCTTATT
AACTGCGATCGCTAATGTGGTCTCTtagtAGAGCAACGATTAGGATGGCgtttAGAGACCGTTCTCCAGTGCCTTATT
AACTGCGATCGCTAATGTGGTCTCTtagtAGATCAACGATTCGGATGGCgtttAGAGACCGTTCTCCAGTGCCTTATT
AACTGCGATCGCTAATGTGGTCTCTtagtAGAGCAACGATTCGAATGGCgtttAGAGACCGTTCTCCAGTGCCTTATT
AACTGCGATCGCTAATGTGGTCTCTtagtAGAGCAACGATTCGGATGGAgtttAGAGACCGTTCTCCAGTGCCTTATT
AACTGCGATCGCTAATGTGGTCTCTtagtGTAGGGCACATGGGCGTTGCgtttAGAGACCGTTCTCCAGTGCCTTATT
AACTGCGATCGCTAATGTGGTCTCTtagtGTAGGGCGCATGGGCGTTGTgtttAGAGACCGTTCTCCAGTGCCTTATT
AACTGCGATCGCTAATGTGGTCTCTtagtTCAGTGCGCGGCTGCGCTTAgtttAGAGACCGTTCTCCAGTGCCTTATT
AACTGCGATCGCTAATGTGGTCTCTtagtTCAGTGCGCGGCTGCGCGTCgtttAGAGACCGTTCTCCAGTGCCTTATT
AACTGCGATCGCTAATGTGGTCTCTtagtTCAGGGCGCGGCTGCGCTTCgtttAGAGACCGTTCTCCAGTGCCTTATT
AACTGCGATCGCTAATGTGGTCTCTtagtTCAGTGCGCGGCTGCGATTCgtttAGAGACCGTTCTCCAGTGCCTTATT
AACTGCGATCGCTAATGTGGTCTCTtagtTCAGTGCGCGGCCGCGCTTCgtttAGAGACCGTTCTCCAGTGCCTTATT
AACTGCGATCGCTAATGTGGTCTCTtagtTCAGTGCGCGGCTGCGGTTCgtttAGAGACCGTTCTCCAGTGCCTTATT
AACTGCGATCGCTAATGTGGTCTCTtagtACAGCGCCACCTGCGAACCCgtttAGAGACCGTTCTCCAGTGCCTTATT
AACTGCGATCGCTAATGTGGTCTCTtagtCGACCGTATCGAAATCCGACgtttAGAGACCGTTCTCCAGTGCCTTATT
AACTGCGATCGCTAATGTGGTCTCTtagtCCTGCCGTTGCAGGTTTGTCgtttAGAGACCGTTCTCCAGTGCCTTATT
AACTGCGATCGCTAATGTGGTCTCTtagtCCTGCCGTTGCAGGTTGCTCgtttAGAGACCGTTCTCCAGTGCCTTATT
AACTGCGATCGCTAATGTGGTCTCTtagtGTTCTTCGTAACGATCGCTGgtttAGAGACCGTTCTCCAGTGCCTTATT
AACTGCGATCGCTAATGTGGTCTCTtagtGTTCTTCGTAGCGATAGCTGgtttAGAGACCGTTCTCCAGTGCCTTATT
AACTGCGATCGCTAATGTGGTCTCTtagtAGTCTGGTCACTGATCACCTgtttAGAGACCGTTCTCCAGTGCCTTATT
AACTGCGATCGCTAATGTGGTCTCTtagtGGTCTGGTCACTGAACACCTgtttAGAGACCGTTCTCCAGTGCCTTATT
AACTGCGATCGCTAATGTGGTCTCTtagtGGTCTGGTCACTGATCACATgtttAGAGACCGTTCTCCAGTGCCTTATT
AACTGCGATCGCTAATGTGGTCTCTtagtGGTCTGTTCACTGATCACCTgtttAGAGACCGTTCTCCAGTGCCTTATT
AACTGCGATCGCTAATGTGGTCTCTtagtGGTCTGGTCACGGATCACCTgtttAGAGACCGTTCTCCAGTGCCTTATT
AACTGCGATCGCTAATGTGGTCTCTtagtGCGGGAATAGGCGCGGAAGGgtttAGAGACCGTTCTCCAGTGCCTTATT
AACTGCGATCGCTAATGTGGTCTCTtagtCAGGATCACCCGTTCGACCTgtttAGAGACCGTTCTCCAGTGCCTTATT
AACTGCGATCGCTAATGTGGTCTCTtagtCAGGATCACCGGTTCGACATgtttAGAGACCGTTCTCCAGTGCCTTATT
AACTGCGATCGCTAATGTGGTCTCTtagtATTGATGCCGAGGGCAATCAgtttAGAGACCGTTCTCCAGTGCCTTATT
AACTGCGATCGCTAATGTGGTCTCTtagtATTGATGCCGAGAGCAATGAgtttAGAGACCGTTCTCCAGTGCCTTATT
AACTGCGATCGCTAATGTGGTCTCTtagtATTGATGCAGAGGGCAATGAgtttAGAGACCGTTCTCCAGTGCCTTATT
AACTGCGATCGCTAATGTGGTCTCTtagtCTCGCGGACAGCCACCAAGGgtttAGAGACCGTTCTCCAGTGCCTTATT
AACTGCGATCGCTAATGTGGTCTCTtagtCTCGCGGACAGTCACCGAGGgtttAGAGACCGTTCTCCAGTGCCTTATT
AACTGCGATCGCTAATGTGGTCTCTtagtCTCGCGGACAGCCACCGAGCgtttAGAGACCGTTCTCCAGTGCCTTATT
AACTGCGATCGCTAATGTGGTCTCTtagtAGCCCCTCGACCATCTGTTCgtttAGAGACCGTTCTCCAGTGCCTTATT
AACTGCGATCGCTAATGTGGTCTCTtagtAGCGCCTCGACCACCTGTTCgtttAGAGACCGTTCTCCAGTGCCTTATT
AACTGCGATCGCTAATGTGGTCTCTtagtCCGCCTCGCGGCTGGTGGCCgtttAGAGACCGTTCTCCAGTGCCTTATT
AACTGCGATCGCTAATGTGGTCTCTtagtCCGCCTCGCGCCTGGTGGTCgtttAGAGACCGTTCTCCAGTGCCTTATT
AACTGCGATCGCTAATGTGGTCTCTtagtGAGGAAAAGACGTAGAAGCAgtttAGAGACCGTTCTCCAGTGCCTTATT
AACTGCGATCGCTAATGTGGTCTCTtagtGAGGAAAAGACGTAGACGGAgtttAGAGACCGTTCTCCAGTGCCTTATT
AACTGCGATCGCTAATGTGGTCTCTtagtGAGGAAAAGACGTAGACCCAgtttAGAGACCGTTCTCCAGTGCCTTATT
AACTGCGATCGCTAATGTGGTCTCTtagtGAGGAAAAGACGTAGTCGCAgtttAGAGACCGTTCTCCAGTGCCTTATT
AACTGCGATCGCTAATGTGGTCTCTtagtGAGGAAAAGACGTAGACGCCgtttAGAGACCGTTCTCCAGTGCCTTATT
AACTGCGATCGCTAATGTGGTCTCTtagtGAGGAAAAGACGTAGACGCTgtttAGAGACCGTTCTCCAGTGCCTTATT
AACTGCGATCGCTAATGTGGTCTCTtagtTCCAGGTCTGCGCATCGGCCgtttAGAGACCGTTCTCCAGTGCCTTATT
AACTGCGATCGCTAATGTGGTCTCTtagtTCCAAGTCTGCGCATCGCCCgtttAGAGACCGTTCTCCAGTGCCTTATT
AACTGCGATCGCTAATGTGGTCTCTtagtTCCATGTCTGCGCATCGCCCgtttAGAGACCGTTCTCCAGTGCCTTATT
AACTGCGATCGCTAATGTGGTCTCTtagtTCCAGGTCTGCGGATCGCCCgtttAGAGACCGTTCTCCAGTGCCTTATT
AACTGCGATCGCTAATGTGGTCTCTtagtTGAGCTTGGCCGGGGCTGGAgtttAGAGACCGTTCTCCAGTGCCTTATT
AACTGCGATCGCTAATGTGGTCTCTtagtTGAGCTTGGCCTGGGCTGGCgtttAGAGACCGTTCTCCAGTGCCTTATT
AACTGCGATCGCTAATGTGGTCTCTtagtCGTGATAGCCATCGTCGCGAgtttAGAGACCGTTCTCCAGTGCCTTATT
AACTGCGATCGCTAATGTGGTCTCTtagtCGTGATAGCCATCGTCGCAGgtttAGAGACCGTTCTCCAGTGCCTTATT
AACTGCGATCGCTAATGTGGTCTCTtagtGTGGTCCAGGAATTGGAACAgtttAGAGACCGTTCTCCAGTGCCTTATT
AACTGCGATCGCTAATGTGGTCTCTtagtGTGGCCGAGGAATTGGAACAgtttAGAGACCGTTCTCCAGTGCCTTATT
AACTGCGATCGCTAATGTGGTCTCTtagtGTGGTCGAGGAATTGGATCAgtttAGAGACCGTTCTCCAGTGCCTTATT
AACTGCGATCGCTAATGTGGTCTCTtagtGACGTACCTGGCCGTCCTGGgtttAGAGACCGTTCTCCAGTGCCTTATT
AACTGCGATCGCTAATGTGGTCTCTtagtGGCGTACCTGGCCGTCTTGGgtttAGAGACCGTTCTCCAGTGCCTTATT
AACTGCGATCGCTAATGTGGTCTCTtagtGGCGTACCTGGCCGTCCTAGgtttAGAGACCGTTCTCCAGTGCCTTATT
AACTGCGATCGCTAATGTGGTCTCTtagtCCCCGTGAAGACCCTCATCTgtttAGAGACCGTTCTCCAGTGCCTTATT
AACTGCGATCGCTAATGTGGTCTCTtagtCCCCGTGAAAACCATCATCTgtttAGAGACCGTTCTCCAGTGCCTTATT
AACTGCGATCGCTAATGTGGTCTCTtagtCCCCGTGAAGACCAACATCTgtttAGAGACCGTTCTCCAGTGCCTTATT
AACTGCGATCGCTAATGTGGTCTCTtagtCCCCGTGAAGACCATCATCGgtttAGAGACCGTTCTCCAGTGCCTTATT
AACTGCGATCGCTAATGTGGTCTCTtagtCCCCGTGAAGAACATCATCTgtttAGAGACCGTTCTCCAGTGCCTTATT
AACTGCGATCGCTAATGTGGTCTCTtagtCCAACTGAAACATCGTCAAGgtttAGAGACCGTTCTCCAGTGCCTTATT
AACTGCGATCGCTAATGTGGTCTCTtagtCCTACTGAAACATCGCCAAGgtttAGAGACCGTTCTCCAGTGCCTTATT
AACTGCGATCGCTAATGTGGTCTCTtagtTTCGACCCTGATTTCGCCATgtttAGAGACCGTTCTCCAGTGCCTTATT
AACTGCGATCGCTAATGTGGTCTCTtagtTTCGACGCTGTTTTCGCCATgtttAGAGACCGTTCTCCAGTGCCTTATT
AACTGCGATCGCTAATGTGGTCTCTtagtTTCGACGCTGATTTCGCCACgtttAGAGACCGTTCTCCAGTGCCTTATT
AACTGCGATCGCTAATGTGGTCTCTtagtCAGGCCAACGATCAGTTGTTgtttAGAGACCGTTCTCCAGTGCCTTATT
AACTGCGATCGCTAATGTGGTCTCTtagtCAGGCCAACGATCATTTGTAgtttAGAGACCGTTCTCCAGTGCCTTATT
AACTGCGATCGCTAATGTGGTCTCTtagtTCTGGTCGTATTGAGGACCCgtttAGAGACCGTTCTCCAGTGCCTTATT
AACTGCGATCGCTAATGTGGTCTCTtagtTCTGGTCGTATTCATGACCCgtttAGAGACCGTTCTCCAGTGCCTTATT
AACTGCGATCGCTAATGTGGTCTCTtagtTCTGGTCGTATTCAGGACCGgtttAGAGACCGTTCTCCAGTGCCTTATT
AACTGCGATCGCTAATGTGGTCTCTtagtAAGGGCCCCCGCGTTATGGCgtttAGAGACCGTTCTCCAGTGCCTTATT
AACTGCGATCGCTAATGTGGTCTCTtagtAAGCGCCCCCGCGTTATGCCgtttAGAGACCGTTCTCCAGTGCCTTATT
AACTGCGATCGCTAATGTGGTCTCTtagtTGACGCCCTGGACATGCGCCgtttAGAGACCGTTCTCCAGTGCCTTATT
AACTGCGATCGCTAATGTGGTCTCTtagtTGACGTCCTGGGCATGCGCCgtttAGAGACCGTTCTCCAGTGCCTTATT
AACTGCGATCGCTAATGTGGTCTCTtagtTGACGCCCTGGGAATGCGCCgtttAGAGACCGTTCTCCAGTGCCTTATT
AACTGCGATCGCTAATGTGGTCTCTtagtATGTATGGGGCGCATACCATgtttAGAGACCGTTCTCCAGTGCCTTATT
AACTGCGATCGCTAATGTGGTCTCTtagtATGGATCGGGCGCATACCATgtttAGAGACCGTTCTCCAGTGCCTTATT
AACTGCGATCGCTAATGTGGTCTCTtagtATGGATGGGGCGCATACCAGgtttAGAGACCGTTCTCCAGTGCCTTATT
AACTGCGATCGCTAATGTGGTCTCTtagtATGGATGGGGCGCATACCACgtttAGAGACCGTTCTCCAGTGCCTTATT
AACTGCGATCGCTAATGTGGTCTCTtagtTCATCGCGAAATATTTCCCCgtttAGAGACCGTTCTCCAGTGCCTTATT
AACTGCGATCGCTAATGTGGTCTCTtagtTCATCGCGCAATAATTCCCCgtttAGAGACCGTTCTCCAGTGCCTTATT
AACTGCGATCGCTAATGTGGTCTCTtagtTAATCGCGCAATATTTCCCCgtttAGAGACCGTTCTCCAGTGCCTTATT
AACTGCGATCGCTAATGTGGTCTCTtagtTCATCGCGCAATAGTTCCCCgtttAGAGACCGTTCTCCAGTGCCTTATT
AACTGCGATCGCTAATGTGGTCTCTtagtTCATCGCGCAACATTTCCCCgtttAGAGACCGTTCTCCAGTGCCTTATT
AACTGCGATCGCTAATGTGGTCTCTtagtTCATCGCGTAATATTTCCCCgtttAGAGACCGTTCTCCAGTGCCTTATT
AACTGCGATCGCTAATGTGGTCTCTtagtATCGCGGCGCGCGCACGCAAgtttAGAGACCGTTCTCCAGTGCCTTATT
AACTGCGATCGCTAATGTGGTCTCTtagtGCTTGCGGGACGCCGGCCTGgtttAGAGACCGTTCTCCAGTGCCTTATT
AACTGCGATCGCTAATGTGGTCTCTtagtGCTTGCGGGACGCGGGCCTCgtttAGAGACCGTTCTCCAGTGCCTTATT
AACTGCGATCGCTAATGTGGTCTCTtagtGCTTGCGGGACGCGGGACTGgtttAGAGACCGTTCTCCAGTGCCTTATT
AACTGCGATCGCTAATGTGGTCTCTtagtGGCGCGGCGGGAGCCACACTgtttAGAGACCGTTCTCCAGTGCCTTATT
AACTGCGATCGCTAATGTGGTCTCTtagtGGCGCGGCGGGAGCCACGCAgtttAGAGACCGTTCTCCAGTGCCTTATT
AACTGCGATCGCTAATGTGGTCTCTtagtGGGATCACCCGGCCTTCCACgtttAGAGACCGTTCTCCAGTGCCTTATT
AACTGCGATCGCTAATGTGGTCTCTtagtGGGATCCCCCGTCCTTCCACgtttAGAGACCGTTCTCCAGTGCCTTATT
AACTGCGATCGCTAATGTGGTCTCTtagtGGGATCCCCCGGCCTTCTACgtttAGAGACCGTTCTCCAGTGCCTTATT
AACTGCGATCGCTAATGTGGTCTCTtagtGGGATCCCCCTGCCTTCCACgtttAGAGACCGTTCTCCAGTGCCTTATT
AACTGCGATCGCTAATGTGGTCTCTtagtGAGGCCTTGTTCGGCTCTTCgtttAGAGACCGTTCTCCAGTGCCTTATT
AACTGCGATCGCTAATGTGGTCTCTtagtGAGGCCTTGTTCGGGTCCTCgtttAGAGACCGTTCTCCAGTGCCTTATT
AACTGCGATCGCTAATGTGGTCTCTtagtGGCCAGCAGGCTTTCTTCGTgtttAGAGACCGTTCTCCAGTGCCTTATT
AACTGCGATCGCTAATGTGGTCTCTtagtGGGCAGCAGGCTTTTTTCGTgtttAGAGACCGTTCTCCAGTGCCTTATT
AACTGCGATCGCTAATGTGGTCTCTtagtGGGCCGCAGGCTTTCTTCGTgtttAGAGACCGTTCTCCAGTGCCTTATT
AACTGCGATCGCTAATGTGGTCTCTtagtTCTTCTATATGTTCGACGATgtttAGAGACCGTTCTCCAGTGCCTTATT
AACTGCGATCGCTAATGTGGTCTCTtagtTCTTCTATATGTTCGTCGAAgtttAGAGACCGTTCTCCAGTGCCTTATT
AACTGCGATCGCTAATGTGGTCTCTtagtTCTTCTATATGATCGTCGATgtttAGAGACCGTTCTCCAGTGCCTTATT
AACTGCGATCGCTAATGTGGTCTCTtagtTCTTCTATATCTTCGTCGATgtttAGAGACCGTTCTCCAGTGCCTTATT
AACTGCGATCGCTAATGTGGTCTCTtagtGTGACGAACCTTCCGCCCTCgtttAGAGACCGTTCTCCAGTGCCTTATT
AACTGCGATCGCTAATGTGGTCTCTtagtTCTTACCCTGGATGATCGAGgtttAGAGACCGTTCTCCAGTGCCTTATT
AACTGCGATCGCTAATGTGGTCTCTtagtCTGGGAGCCGTAGCCGATGGgtttAGAGACCGTTCTCCAGTGCCTTATT
AACTGCGATCGCTAATGTGGTCTCTtagtTCAGTTTGCAGGCATGGGCGgtttAGAGACCGTTCTCCAGTGCCTTATT
AACTGCGATCGCTAATGTGGTCTCTtagtTCAGGTTGCAGGCATGGGCAgtttAGAGACCGTTCTCCAGTGCCTTATT
AACTGCGATCGCTAATGTGGTCTCTtagtTCAGGTTTCAGGCATGGGCGgtttAGAGACCGTTCTCCAGTGCCTTATT
AACTGCGATCGCTAATGTGGTCTCTtagtTCAGGTTGCAGGCATGGGCTgtttAGAGACCGTTCTCCAGTGCCTTATT
AACTGCGATCGCTAATGTGGTCTCTtagtTCAGGTTGCAGGAATGGGCGgtttAGAGACCGTTCTCCAGTGCCTTATT
AACTGCGATCGCTAATGTGGTCTCTtagtTCAGGTTGCAGGCATGTGCGgtttAGAGACCGTTCTCCAGTGCCTTATT
AACTGCGATCGCTAATGTGGTCTCTtagtGGAGACGCTACGCAGGCCCAgtttAGAGACCGTTCTCCAGTGCCTTATT
AACTGCGATCGCTAATGTGGTCTCTtagtGGAGCCGCTACGCACGCCCAgtttAGAGACCGTTCTCCAGTGCCTTATT
AACTGCGATCGCTAATGTGGTCTCTtagtTGGCTCGTTTTCCAGCAGCGgtttAGAGACCGTTCTCCAGTGCCTTATT
AACTGCGATCGCTAATGTGGTCTCTtagtTGGCTCGTTTTCCAGCAGCTgtttAGAGACCGTTCTCCAGTGCCTTATT
AACTGCGATCGCTAATGTGGTCTCTtagtTGGCTCGTTTTCCGGCAGCAgtttAGAGACCGTTCTCCAGTGCCTTATT
AACTGCGATCGCTAATGTGGTCTCTtagtACCACGCGGGACAATGCGGCgtttAGAGACCGTTCTCCAGTGCCTTATT
AACTGCGATCGCTAATGTGGTCTCTtagtACCACGCGGGACATTGCGCCgtttAGAGACCGTTCTCCAGTGCCTTATT
AACTGCGATCGCTAATGTGGTCTCTtagtTGTAGTTGCGTTGGGAGAAGgtttAGAGACCGTTCTCCAGTGCCTTATT
AACTGCGATCGCTAATGTGGTCTCTtagtTGTAGTTGCGTTGGGAGAAAgtttAGAGACCGTTCTCCAGTGCCTTATT
AACTGCGATCGCTAATGTGGTCTCTtagtTGTAGTTGAGTTGGGAGAACgtttAGAGACCGTTCTCCAGTGCCTTATT
AACTGCGATCGCTAATGTGGTCTCTtagtCCTCGGTCGGCGCCACAGTCgtttAGAGACCGTTCTCCAGTGCCTTATT
AACTGCGATCGCTAATGTGGTCTCTtagtCCTTGGTCGGCGCCACGGTCgtttAGAGACCGTTCTCCAGTGCCTTATT
AACTGCGATCGCTAATGTGGTCTCTtagtCGCCTTCGTCCCGCAACGAGgtttAGAGACCGTTCTCCAGTGCCTTATT
AACTGCGATCGCTAATGTGGTCTCTtagtCGCCTTCGTCGCGCAACCAGgtttAGAGACCGTTCTCCAGTGCCTTATT
AACTGCGATCGCTAATGTGGTCTCTtagtCGCCTTCGTCGCGCAACGATgtttAGAGACCGTTCTCCAGTGCCTTATT
AACTGCGATCGCTAATGTGGTCTCTtagtCGCCTTCGTCGCGCGACGAGgtttAGAGACCGTTCTCCAGTGCCTTATT
AACTGCGATCGCTAATGTGGTCTCTtagtTATGCAGGAGGGGACCACCCgtttAGAGACCGTTCTCCAGTGCCTTATT
AACTGCGATCGCTAATGTGGTCTCTtagtTATGCAGGAGGGCACCAACCgtttAGAGACCGTTCTCCAGTGCCTTATT
AACTGCGATCGCTAATGTGGTCTCTtagtTATGCAGGAGGGCAGCACCCgtttAGAGACCGTTCTCCAGTGCCTTATT
AACTGCGATCGCTAATGTGGTCTCTtagtTTCGTGGCGCACCAGTATGTgtttAGAGACCGTTCTCCAGTGCCTTATT
AACTGCGATCGCTAATGTGGTCTCTtagtTTCGTGGCGCACCAGGATGCgtttAGAGACCGTTCTCCAGTGCCTTATT
AACTGCGATCGCTAATGTGGTCTCTtagtGGCGTAGACGTCGGCCATATgtttAGAGACCGTTCTCCAGTGCCTTATT
AACTGCGATCGCTAATGTGGTCTCTtagtCCAGCGCCACGTAGACGCGAgtttAGAGACCGTTCTCCAGTGCCTTATT
AACTGCGATCGCTAATGTGGTCTCTtagtCCAGCGCCACGTAGACGTGCgtttAGAGACCGTTCTCCAGTGCCTTATT
AACTGCGATCGCTAATGTGGTCTCTtagtCCAGCGCCACGTAGACCCGCgtttAGAGACCGTTCTCCAGTGCCTTATT
AACTGCGATCGCTAATGTGGTCTCTtagtCCAGCGCCACCTAGACGCGCgtttAGAGACCGTTCTCCAGTGCCTTATT
AACTGCGATCGCTAATGTGGTCTCTtagtTCTGCTCGCGCGGTCCGGCCgtttAGAGACCGTTCTCCAGTGCCTTATT
AACTGCGATCGCTAATGTGGTCTCTtagtTCTGCTCGCGCGGTTGGGCCgtttAGAGACCGTTCTCCAGTGCCTTATT
AACTGCGATCGCTAATGTGGTCTCTtagtTCTGCTCGCGCGGTTCGGACgtttAGAGACCGTTCTCCAGTGCCTTATT
AACTGCGATCGCTAATGTGGTCTCTtagtGAAGCCACTCGAAGGCATCGgtttAGAGACCGTTCTCCAGTGCCTTATT
AACTGCGATCGCTAATGTGGTCTCTtagtGAAGCCGCTCGAAGGCATCAgtttAGAGACCGTTCTCCAGTGCCTTATT
AACTGCGATCGCTAATGTGGTCTCTtagtGACGGCGACCAGGCGGATCTgtttAGAGACCGTTCTCCAGTGCCTTATT
AACTGCGATCGCTAATGTGGTCTCTtagtGGTCAGGGTTACATCAGGAAgtttAGAGACCGTTCTCCAGTGCCTTATT
AACTGCGATCGCTAATGTGGTCTCTtagtCTGCTTCAACCCTTGCAGCGgtttAGAGACCGTTCTCCAGTGCCTTATT
AACTGCGATCGCTAATGTGGTCTCTtagtCTGCTTCAACCCTTGCAGGTgtttAGAGACCGTTCTCCAGTGCCTTATT
AACTGCGATCGCTAATGTGGTCTCTtagtGGCGTCGTAGCAGTTCAGCAgtttAGAGACCGTTCTCCAGTGCCTTATT
AACTGCGATCGCTAATGTGGTCTCTtagtGGCGTCGTAGCAGATCAGCAgtttAGAGACCGTTCTCCAGTGCCTTATT
AACTGCGATCGCTAATGTGGTCTCTtagtGGCGTCCTAGCAGGTCAGCAgtttAGAGACCGTTCTCCAGTGCCTTATT
AACTGCGATCGCTAATGTGGTCTCTtagtGGCGTCTTAGCAGGTCAGCAgtttAGAGACCGTTCTCCAGTGCCTTATT
AACTGCGATCGCTAATGTGGTCTCTtagtGGCGTCGTAGCAGGACAGCAgtttAGAGACCGTTCTCCAGTGCCTTATT
AACTGCGATCGCTAATGTGGTCTCTtagtGCTGGCGGTCTGGGCGAAGGgtttAGAGACCGTTCTCCAGTGCCTTATT
AACTGCGATCGCTAATGTGGTCTCTtagtGCTGGCGGTGTGGGCGAAGCgtttAGAGACCGTTCTCCAGTGCCTTATT
AACTGCGATCGCTAATGTGGTCTCTtagtCGGAGTGAGGTGGTGCTTCCgtttAGAGACCGTTCTCCAGTGCCTTATT
AACTGCGATCGCTAATGTGGTCTCTtagtCGGAGTGAGGCGGTGCTTCAgtttAGAGACCGTTCTCCAGTGCCTTATT
AACTGCGATCGCTAATGTGGTCTCTtagtCGGAGTGAGGTGGTGATTCAgtttAGAGACCGTTCTCCAGTGCCTTATT
AACTGCGATCGCTAATGTGGTCTCTtagtCGGAGTGAGGTGGTGCTTAAgtttAGAGACCGTTCTCCAGTGCCTTATT
AACTGCGATCGCTAATGTGGTCTCTtagtTCGAGTTGCGTGTCATCCAGgtttAGAGACCGTTCTCCAGTGCCTTATT
AACTGCGATCGCTAATGTGGTCTCTtagtTTCCTGGCGATGGGCGCCCAgtttAGAGACCGTTCTCCAGTGCCTTATT
AACTGCGATCGCTAATGTGGTCTCTtagtTTCCTAGCGATGGGCGGCCAgtttAGAGACCGTTCTCCAGTGCCTTATT
AACTGCGATCGCTAATGTGGTCTCTtagtCCGGATCGTAGATGAACGCCgtttAGAGACCGTTCTCCAGTGCCTTATT
AACTGCGATCGCTAATGTGGTCTCTtagtCCGCATCGTCGATGAACGCCgtttAGAGACCGTTCTCCAGTGCCTTATT
AACTGCGATCGCTAATGTGGTCTCTtagtCCGGATCGTCCATGAACGCCgtttAGAGACCGTTCTCCAGTGCCTTATT
AACTGCGATCGCTAATGTGGTCTCTtagtACTGGAATTGCTTGTTTACCgtttAGAGACCGTTCTCCAGTGCCTTATT
AACTGCGATCGCTAATGTGGTCTCTtagtACTGTAATTGCTTGGTTACCgtttAGAGACCGTTCTCCAGTGCCTTATT
AACTGCGATCGCTAATGTGGTCTCTtagtACTGGAATTGCTTGGTTACGgtttAGAGACCGTTCTCCAGTGCCTTATT
AACTGCGATCGCTAATGTGGTCTCTtagtGGCCTGGCGAGCGAAACGGCgtttAGAGACCGTTCTCCAGTGCCTTATT
AACTGCGATCGCTAATGTGGTCTCTtagtGGCCTGGCGAGCGATACGGAgtttAGAGACCGTTCTCCAGTGCCTTATT
AACTGCGATCGCTAATGTGGTCTCTtagtGGCCTGGCGACCGATACGGCgtttAGAGACCGTTCTCCAGTGCCTTATT
AACTGCGATCGCTAATGTGGTCTCTtagtCAGCACGCTGACGTCGTACAgtttAGAGACCGTTCTCCAGTGCCTTATT
AACTGCGATCGCTAATGTGGTCTCTtagtCAGCACGCTGACGTCGCCCAgtttAGAGACCGTTCTCCAGTGCCTTATT
AACTGCGATCGCTAATGTGGTCTCTtagtCAGCACTCTGACGTCGTCCAgtttAGAGACCGTTCTCCAGTGCCTTATT
AACTGCGATCGCTAATGTGGTCTCTtagtCAGCACGCTGACTTCGTCCAgtttAGAGACCGTTCTCCAGTGCCTTATT
AACTGCGATCGCTAATGTGGTCTCTtagtTCCCTGCACTTCCGGGGAACgtttAGAGACCGTTCTCCAGTGCCTTATT
AACTGCGATCGCTAATGTGGTCTCTtagtGTTGATGTTGGCGGACAGCCgtttAGAGACCGTTCTCCAGTGCCTTATT
AACTGCGATCGCTAATGTGGTCTCTtagtGGAATGGTGATCATTGCCGTgtttAGAGACCGTTCTCCAGTGCCTTATT
AACTGCGATCGCTAATGTGGTCTCTtagtGGAATGGTGATCCTTGCCTTgtttAGAGACCGTTCTCCAGTGCCTTATT
AACTGCGATCGCTAATGTGGTCTCTtagtGGAATAGTGATCCTTGCCGTgtttAGAGACCGTTCTCCAGTGCCTTATT
AACTGCGATCGCTAATGTGGTCTCTtagtGGAATGGTTATCCTTGCCGTgtttAGAGACCGTTCTCCAGTGCCTTATT
AACTGCGATCGCTAATGTGGTCTCTtagtGGAATGGTGATCCTTGTCGTgtttAGAGACCGTTCTCCAGTGCCTTATT
AACTGCGATCGCTAATGTGGTCTCTtagtGGAATGGTGACCCTTGCCGTgtttAGAGACCGTTCTCCAGTGCCTTATT
AACTGCGATCGCTAATGTGGTCTCTtagtCATACGGATCCGACCACGGCgtttAGAGACCGTTCTCCAGTGCCTTATT
AACTGCGATCGCTAATGTGGTCTCTtagtCATACGGATCAGACAACGGCgtttAGAGACCGTTCTCCAGTGCCTTATT
AACTGCGATCGCTAATGTGGTCTCTtagtCACCGGTGTGTCGACCACTTgtttAGAGACCGTTCTCCAGTGCCTTATT
AACTGCGATCGCTAATGTGGTCTCTtagtCACCGGTGTGTCGTCCACCTgtttAGAGACCGTTCTCCAGTGCCTTATT
AACTGCGATCGCTAATGTGGTCTCTtagtCACCGGTGTGTCGACCACCGgtttAGAGACCGTTCTCCAGTGCCTTATT
AACTGCGATCGCTAATGTGGTCTCTtagtCGTCACGCATCTGCAGCAGAgtttAGAGACCGTTCTCCAGTGCCTTATT
AACTGCGATCGCTAATGTGGTCTCTtagtCGTCACGCATCTGCAGCAGTgtttAGAGACCGTTCTCCAGTGCCTTATT
AACTGCGATCGCTAATGTGGTCTCTtagtCGTCACGCATCTGCAGCACCgtttAGAGACCGTTCTCCAGTGCCTTATT
AACTGCGATCGCTAATGTGGTCTCTtagtACTTGTTCGGCATTGGTGTGgtttAGAGACCGTTCTCCAGTGCCTTATT
AACTGCGATCGCTAATGTGGTCTCTtagtACTTGTTTGGCACTGGTGTGgtttAGAGACCGTTCTCCAGTGCCTTATT
AACTGCGATCGCTAATGTGGTCTCTtagtGCCTTTCAGGTGAGTCAGCAgtttAGAGACCGTTCTCCAGTGCCTTATT
AACTGCGATCGCTAATGTGGTCTCTtagtGCCTTTCAGGCGGGTCAGCAgtttAGAGACCGTTCTCCAGTGCCTTATT
AACTGCGATCGCTAATGTGGTCTCTtagtGGCCGGTACGCCCCTTTCGTgtttAGAGACCGTTCTCCAGTGCCTTATT
AACTGCGATCGCTAATGTGGTCTCTtagtGGCCGGTACGACCTTTTCGTgtttAGAGACCGTTCTCCAGTGCCTTATT
AACTGCGATCGCTAATGTGGTCTCTtagtGGCCGGTACGCTCTTTTCGTgtttAGAGACCGTTCTCCAGTGCCTTATT
AACTGCGATCGCTAATGTGGTCTCTtagtCAGCGCCTCGAAAATCACGGgtttAGAGACCGTTCTCCAGTGCCTTATT
AACTGCGATCGCTAATGTGGTCTCTtagtCAGCGCCTCGAAAATCACGAgtttAGAGACCGTTCTCCAGTGCCTTATT
AACTGCGATCGCTAATGTGGTCTCTtagtCAGCTCCTCGAAAATCACGCgtttAGAGACCGTTCTCCAGTGCCTTATT
AACTGCGATCGCTAATGTGGTCTCTtagtCTCGAAACGTTTCTTGGTCGgtttAGAGACCGTTCTCCAGTGCCTTATT
AACTGCGATCGCTAATGTGGTCTCTtagtCTCGAAACGTTTCTTGGAGGgtttAGAGACCGTTCTCCAGTGCCTTATT
AACTGCGATCGCTAATGTGGTCTCTtagtGACGATTGATCTCGACCCGCgtttAGAGACCGTTCTCCAGTGCCTTATT
AACTGCGATCGCTAATGTGGTCTCTtagtGACGATTGATCTCGACGCGAgtttAGAGACCGTTCTCCAGTGCCTTATT
AACTGCGATCGCTAATGTGGTCTCTtagtCTCGACCACAGAGGCCAGCAgtttAGAGACCGTTCTCCAGTGCCTTATT
AACTGCGATCGCTAATGTGGTCTCTtagtCAACCCCGAATGACGACCCTgtttAGAGACCGTTCTCCAGTGCCTTATT
AACTGCGATCGCTAATGTGGTCTCTtagtCAACACCGAATGACGACCGTgtttAGAGACCGTTCTCCAGTGCCTTATT
AACTGCGATCGCTAATGTGGTCTCTtagtCAACACCGAACGACGACCCTgtttAGAGACCGTTCTCCAGTGCCTTATT
AACTGCGATCGCTAATGTGGTCTCTtagtCAACACCGAATGACGACCCGgtttAGAGACCGTTCTCCAGTGCCTTATT
AACTGCGATCGCTAATGTGGTCTCTtagtCGATGAGGATGCCTTCGGGAgtttAGAGACCGTTCTCCAGTGCCTTATT
AACTGCGATCGCTAATGTGGTCTCTtagtACCGCTGACCTGCCGACAGAgtttAGAGACCGTTCTCCAGTGCCTTATT
AACTGCGATCGCTAATGTGGTCTCTtagtACCGCTGACCTGCCGACTGTgtttAGAGACCGTTCTCCAGTGCCTTATT
AACTGCGATCGCTAATGTGGTCTCTtagtACCGCTGACCTGCAGACTGAgtttAGAGACCGTTCTCCAGTGCCTTATT
AACTGCGATCGCTAATGTGGTCTCTtagtACCGCTGACGTGCCGACTGAgtttAGAGACCGTTCTCCAGTGCCTTATT
AACTGCGATCGCTAATGTGGTCTCTtagtTTCCACTTACCGGCCACCAAgtttAGAGACCGTTCTCCAGTGCCTTATT
AACTGCGATCGCTAATGTGGTCTCTtagtTTCGATCAACTCGGCCACACgtttAGAGACCGTTCTCCAGTGCCTTATT
AACTGCGATCGCTAATGTGGTCTCTtagtTTTGATCAACTCGGGCACACgtttAGAGACCGTTCTCCAGTGCCTTATT
AACTGCGATCGCTAATGTGGTCTCTtagtTTTGATCAACTCGGCCACAGgtttAGAGACCGTTCTCCAGTGCCTTATT
AACTGCGATCGCTAATGTGGTCTCTtagtTTTAATCAACTCGGCCACACgtttAGAGACCGTTCTCCAGTGCCTTATT
AACTGCGATCGCTAATGTGGTCTCTtagtTGGCTGATGAACAAGCAAGAgtttAGAGACCGTTCTCCAGTGCCTTATT
AACTGCGATCGCTAATGTGGTCTCTtagtTGGCTGATGAACAAGCAACGgtttAGAGACCGTTCTCCAGTGCCTTATT
AACTGCGATCGCTAATGTGGTCTCTtagtTGGCTTATGAACAAGCAAGGgtttAGAGACCGTTCTCCAGTGCCTTATT
AACTGCGATCGCTAATGTGGTCTCTtagtCATCGATCGCCTTGCCGGGCgtttAGAGACCGTTCTCCAGTGCCTTATT
AACTGCGATCGCTAATGTGGTCTCTtagtCATCTATCGCCTTGCCGGCCgtttAGAGACCGTTCTCCAGTGCCTTATT
AACTGCGATCGCTAATGTGGTCTCTtagtGAAACTCGCCACCACGACCAgtttAGAGACCGTTCTCCAGTGCCTTATT
AACTGCGATCGCTAATGTGGTCTCTtagtGAAACTCGCCAACACGACCGgtttAGAGACCGTTCTCCAGTGCCTTATT
AACTGCGATCGCTAATGTGGTCTCTtagtGAAACTCGCCAACACGACAAgtttAGAGACCGTTCTCCAGTGCCTTATT
AACTGCGATCGCTAATGTGGTCTCTtagtAGAACGAAGTCCGGAGTTATgtttAGAGACCGTTCTCCAGTGCCTTATT
AACTGCGATCGCTAATGTGGTCTCTtagtAGAACGAAGTCGGGAGTAATgtttAGAGACCGTTCTCCAGTGCCTTATT
AACTGCGATCGCTAATGTGGTCTCTtagtAGAACGAAGTCCGGAGTAAAgtttAGAGACCGTTCTCCAGTGCCTTATT
AACTGCGATCGCTAATGTGGTCTCTtagtGCAGTTGCCCTGCCGGCCGAgtttAGAGACCGTTCTCCAGTGCCTTATT
AACTGCGATCGCTAATGTGGTCTCTtagtGCAGTTGCCCTGCCGGAGGAgtttAGAGACCGTTCTCCAGTGCCTTATT
AACTGCGATCGCTAATGTGGTCTCTtagtTGTCCTTACCGATCAGGACCgtttAGAGACCGTTCTCCAGTGCCTTATT
AACTGCGATCGCTAATGTGGTCTCTtagtTGTCCTTGCCGATCACGACCgtttAGAGACCGTTCTCCAGTGCCTTATT
AACTGCGATCGCTAATGTGGTCTCTtagtGGCAGTCGGGTCGTGTATTGgtttAGAGACCGTTCTCCAGTGCCTTATT
AACTGCGATCGCTAATGTGGTCTCTtagtGGCAGTCGGGTCGGGTATTAgtttAGAGACCGTTCTCCAGTGCCTTATT
AACTGCGATCGCTAATGTGGTCTCTtagtGGCAGTCGGGTCGCGTATTGgtttAGAGACCGTTCTCCAGTGCCTTATT
AACTGCGATCGCTAATGTGGTCTCTtagtGGCAGTCGGGTCGGGTATTCgtttAGAGACCGTTCTCCAGTGCCTTATT
AACTGCGATCGCTAATGTGGTCTCTtagtTCGAGAACCCGACTGCCGCAgtttAGAGACCGTTCTCCAGTGCCTTATT
AACTGCGATCGCTAATGTGGTCTCTtagtTCAAGAACCCGACTGCCGCCgtttAGAGACCGTTCTCCAGTGCCTTATT
AACTGCGATCGCTAATGTGGTCTCTtagtGATGCCCATGACATGTGCGCgtttAGAGACCGTTCTCCAGTGCCTTATT
AACTGCGATCGCTAATGTGGTCTCTtagtGATCCCCATGACATGTGGGCgtttAGAGACCGTTCTCCAGTGCCTTATT
AACTGCGATCGCTAATGTGGTCTCTtagtAGGACTCGGGGGTGACATTGgtttAGAGACCGTTCTCCAGTGCCTTATT
AACTGCGATCGCTAATGTGGTCTCTtagtAGGAATCGGGGGTGACTTTGgtttAGAGACCGTTCTCCAGTGCCTTATT
AACTGCGATCGCTAATGTGGTCTCTtagtGCTCGAGAAATTGTTCATTAgtttAGAGACCGTTCTCCAGTGCCTTATT
AACTGCGATCGCTAATGTGGTCTCTtagtGCTCGAGAAATTGTTGATCAgtttAGAGACCGTTCTCCAGTGCCTTATT
AACTGCGATCGCTAATGTGGTCTCTtagtTCAGCGTCTGAGGCTCGCTCgtttAGAGACCGTTCTCCAGTGCCTTATT
AACTGCGATCGCTAATGTGGTCTCTtagtCCTTGCCATGCTTGACCTGCgtttAGAGACCGTTCTCCAGTGCCTTATT
AACTGCGATCGCTAATGTGGTCTCTtagtCCTTGCCATCCGTGACCTGCgtttAGAGACCGTTCTCCAGTGCCTTATT
AACTGCGATCGCTAATGTGGTCTCTtagtCCTTGCCATCCTTGACCTGAgtttAGAGACCGTTCTCCAGTGCCTTATT
AACTGCGATCGCTAATGTGGTCTCTtagtCCTTGCCATCCTCGACCTGCgtttAGAGACCGTTCTCCAGTGCCTTATT
AACTGCGATCGCTAATGTGGTCTCTtagtGGTGATGACATAGCCATCCTgtttAGAGACCGTTCTCCAGTGCCTTATT
AACTGCGATCGCTAATGTGGTCTCTtagtGGTGATGACATAGCTATCCAgtttAGAGACCGTTCTCCAGTGCCTTATT
AACTGCGATCGCTAATGTGGTCTCTtagtGGTTATGACATAGCCATCCAgtttAGAGACCGTTCTCCAGTGCCTTATT
AACTGCGATCGCTAATGTGGTCTCTtagtACGCTGGCTGGGTTTGGAGCgtttAGAGACCGTTCTCCAGTGCCTTATT
AACTGCGATCGCTAATGTGGTCTCTtagtACGCTGGCTGGTTTTGGAGTgtttAGAGACCGTTCTCCAGTGCCTTATT
AACTGCGATCGCTAATGTGGTCTCTtagtACGCTGGCTGGTTTTAGAGCgtttAGAGACCGTTCTCCAGTGCCTTATT
AACTGCGATCGCTAATGTGGTCTCTtagtACGCTGGCTGGTTTAGGAGCgtttAGAGACCGTTCTCCAGTGCCTTATT
AACTGCGATCGCTAATGTGGTCTCTtagtACGCTGGCTGGTTTTGGACCgtttAGAGACCGTTCTCCAGTGCCTTATT
AACTGCGATCGCTAATGTGGTCTCTtagtACGCTGGCTGCTTTTGGAGCgtttAGAGACCGTTCTCCAGTGCCTTATT
AACTGCGATCGCTAATGTGGTCTCTtagtCGCTCGGCCATCTTCACGTAgtttAGAGACCGTTCTCCAGTGCCTTATT
AACTGCGATCGCTAATGTGGTCTCTtagtCGCTGGGCCATCTTCACGAAgtttAGAGACCGTTCTCCAGTGCCTTATT
AACTGCGATCGCTAATGTGGTCTCTtagtGATCTCCAGCAGCTTGTACCgtttAGAGACCGTTCTCCAGTGCCTTATT
AACTGCGATCGCTAATGTGGTCTCTtagtTCATGTCCGGACGCAGGATGgtttAGAGACCGTTCTCCAGTGCCTTATT
AACTGCGATCGCTAATGTGGTCTCTtagtCTCTTTATGTCGGTACGTTTgtttAGAGACCGTTCTCCAGTGCCTTATT
AACTGCGATCGCTAATGTGGTCTCTtagtCTCTTTATTTCTGTACGTTTgtttAGAGACCGTTCTCCAGTGCCTTATT
AACTGCGATCGCTAATGTGGTCTCTtagtCTCTTTATGTCTGTACGTTAgtttAGAGACCGTTCTCCAGTGCCTTATT
AACTGCGATCGCTAATGTGGTCTCTtagtCTCTTTATGTCTTTACGTTTgtttAGAGACCGTTCTCCAGTGCCTTATT
AACTGCGATCGCTAATGTGGTCTCTtagtTCGCGATGGGGCCGGCACCGgtttAGAGACCGTTCTCCAGTGCCTTATT
AACTGCGATCGCTAATGTGGTCTCTtagtAGTAGTAGAATTCGCAGGCCgtttAGAGACCGTTCTCCAGTGCCTTATT
AACTGCGATCGCTAATGTGGTCTCTtagtAGTAGTCGAATTCGCAGGCAgtttAGAGACCGTTCTCCAGTGCCTTATT
AACTGCGATCGCTAATGTGGTCTCTtagtAGTAGTCGAATTCGCAGCCCgtttAGAGACCGTTCTCCAGTGCCTTATT
AACTGCGATCGCTAATGTGGTCTCTtagtAGTAGTCGAATTCGGAGGCCgtttAGAGACCGTTCTCCAGTGCCTTATT
AACTGCGATCGCTAATGTGGTCTCTtagtGCGCAGGGCCTTGCAGGGCTgtttAGAGACCGTTCTCCAGTGCCTTATT
AACTGCGATCGCTAATGTGGTCTCTtagtTCGGCAAGTCCAAGTATGGCgtttAGAGACCGTTCTCCAGTGCCTTATT
AACTGCGATCGCTAATGTGGTCTCTtagtTCCGCAAGTGCAAGTATGGCgtttAGAGACCGTTCTCCAGTGCCTTATT
AACTGCGATCGCTAATGTGGTCTCTtagtTCGGCAAGTGCAAGTATCGCgtttAGAGACCGTTCTCCAGTGCCTTATT
AACTGCGATCGCTAATGTGGTCTCTtagtTCGTCAAGTGCAAGTATGGCgtttAGAGACCGTTCTCCAGTGCCTTATT
AACTGCGATCGCTAATGTGGTCTCTtagtCTCGCCAACGGTCTGGGCGTgtttAGAGACCGTTCTCCAGTGCCTTATT
AACTGCGATCGCTAATGTGGTCTCTtagtTTCCTGGTAGCCGTTCATGGgtttAGAGACCGTTCTCCAGTGCCTTATT
AACTGCGATCGCTAATGTGGTCTCTtagtTTGCTGGTAGCCGGTCATGGgtttAGAGACCGTTCTCCAGTGCCTTATT
AACTGCGATCGCTAATGTGGTCTCTtagtTTCCTGGTAGCCGGTCATGAgtttAGAGACCGTTCTCCAGTGCCTTATT
AACTGCGATCGCTAATGTGGTCTCTtagtGGGCGTAGGAAGGATCGGTCgtttAGAGACCGTTCTCCAGTGCCTTATT
AACTGCGATCGCTAATGTGGTCTCTtagtGGGAGTAGGAAGGATCGGTAgtttAGAGACCGTTCTCCAGTGCCTTATT
AACTGCGATCGCTAATGTGGTCTCTtagtGCGCCCGGCGGCGCCCACTCgtttAGAGACCGTTCTCCAGTGCCTTATT
AACTGCGATCGCTAATGTGGTCTCTtagtGCGCCCGGTGGCGCCCACTAgtttAGAGACCGTTCTCCAGTGCCTTATT
AACTGCGATCGCTAATGTGGTCTCTtagtGCGCCCGGCGGCGCCCACTTgtttAGAGACCGTTCTCCAGTGCCTTATT
AACTGCGATCGCTAATGTGGTCTCTtagtATCCACCGCCGCCGTCAGCAgtttAGAGACCGTTCTCCAGTGCCTTATT
AACTGCGATCGCTAATGTGGTCTCTtagtATCCACCGCCGCCGTCAGGCgtttAGAGACCGTTCTCCAGTGCCTTATT
AACTGCGATCGCTAATGTGGTCTCTtagtATCCACCGCCGCAGTCAGCCgtttAGAGACCGTTCTCCAGTGCCTTATT
AACTGCGATCGCTAATGTGGTCTCTtagtGCCCCCACCAGGGTGCTATAgtttAGAGACCGTTCTCCAGTGCCTTATT
AACTGCGATCGCTAATGTGGTCTCTtagtGCCCCCACCAGGGTGCAATCgtttAGAGACCGTTCTCCAGTGCCTTATT
AACTGCGATCGCTAATGTGGTCTCTtagtGCCCCCACCAGGCTGCTATCgtttAGAGACCGTTCTCCAGTGCCTTATT
AACTGCGATCGCTAATGTGGTCTCTtagtGCCCCCACCAGGGTGCCATCgtttAGAGACCGTTCTCCAGTGCCTTATT
AACTGCGATCGCTAATGTGGTCTCTtagtCTTCTTGAGGTCCGCCTCGCgtttAGAGACCGTTCTCCAGTGCCTTATT
AACTGCGATCGCTAATGTGGTCTCTtagtCTTCTTCAGGTCCGCCACGCgtttAGAGACCGTTCTCCAGTGCCTTATT
AACTGCGATCGCTAATGTGGTCTCTtagtCCCGGTGGTATTTCATCGCCgtttAGAGACCGTTCTCCAGTGCCTTATT
AACTGCGATCGCTAATGTGGTCTCTtagtCCGGGTGGTATTTCATAGCCgtttAGAGACCGTTCTCCAGTGCCTTATT
AACTGCGATCGCTAATGTGGTCTCTtagtCCGGGTGGTATTTCATTGCCgtttAGAGACCGTTCTCCAGTGCCTTATT
AACTGCGATCGCTAATGTGGTCTCTtagtCTTCCTTGTCGCCAGGATTTgtttAGAGACCGTTCTCCAGTGCCTTATT
AACTGCGATCGCTAATGTGGTCTCTtagtCTTCCTTGTCGCCAGTATTGgtttAGAGACCGTTCTCCAGTGCCTTATT
AACTGCGATCGCTAATGTGGTCTCTtagtGGCCTCCTTGAACATGTCCTgtttAGAGACCGTTCTCCAGTGCCTTATT
AACTGCGATCGCTAATGTGGTCTCTtagtGGCCTCCTTGAACTTGTCTTgtttAGAGACCGTTCTCCAGTGCCTTATT
AACTGCGATCGCTAATGTGGTCTCTtagtGGCCTCCTTGAACTTGTCATgtttAGAGACCGTTCTCCAGTGCCTTATT
AACTGCGATCGCTAATGTGGTCTCTtagtCCTTGACGTTACAGTTCTCCgtttAGAGACCGTTCTCCAGTGCCTTATT
AACTGCGATCGCTAATGTGGTCTCTtagtCCTTGAAGTTACCGTTCTCCgtttAGAGACCGTTCTCCAGTGCCTTATT
AACTGCGATCGCTAATGTGGTCTCTtagtGGGGGTGTTACGCGCGCCCTgtttAGAGACCGTTCTCCAGTGCCTTATT
AACTGCGATCGCTAATGTGGTCTCTtagtTTGGTGTAGGCGATGATCGTgtttAGAGACCGTTCTCCAGTGCCTTATT
AACTGCGATCGCTAATGTGGTCTCTtagtTTGGTGTAGGCGATGGTCGAgtttAGAGACCGTTCTCCAGTGCCTTATT
AACTGCGATCGCTAATGTGGTCTCTtagtTTGGCGTAGGCGATGATCGAgtttAGAGACCGTTCTCCAGTGCCTTATT
AACTGCGATCGCTAATGTGGTCTCTtagtTTGGTGTAGGCGATGACCGAgtttAGAGACCGTTCTCCAGTGCCTTATT
AACTGCGATCGCTAATGTGGTCTCTtagtTTGGTGTAGGCGATGATCCAgtttAGAGACCGTTCTCCAGTGCCTTATT
AACTGCGATCGCTAATGTGGTCTCTtagtTTGTTGTAGGCGATGATCGAgtttAGAGACCGTTCTCCAGTGCCTTATT
AACTGCGATCGCTAATGTGGTCTCTtagtTTGGTGTAGGCGTTGATCGAgtttAGAGACCGTTCTCCAGTGCCTTATT
AACTGCGATCGCTAATGTGGTCTCTtagtCTCGGGGGTATGTTGATCCAgtttAGAGACCGTTCTCCAGTGCCTTATT
AACTGCGATCGCTAATGTGGTCTCTtagtCTCGGGGGTCTGTTGAGCCAgtttAGAGACCGTTCTCCAGTGCCTTATT
AACTGCGATCGCTAATGTGGTCTCTtagtAGGTCCTCGGCGGCGTCGGTgtttAGAGACCGTTCTCCAGTGCCTTATT
AACTGCGATCGCTAATGTGGTCTCTtagtAGGTCCTCGGCGGGGCCGGTgtttAGAGACCGTTCTCCAGTGCCTTATT
AACTGCGATCGCTAATGTGGTCTCTtagtGTTCCTGCACGCGGGCGGTAgtttAGAGACCGTTCTCCAGTGCCTTATT
AACTGCGATCGCTAATGTGGTCTCTtagtGTTCCTGCACGCGGGCCGTCgtttAGAGACCGTTCTCCAGTGCCTTATT
AACTGCGATCGCTAATGTGGTCTCTtagtGTTCCTGCACGCGGTCGGTCgtttAGAGACCGTTCTCCAGTGCCTTATT
AACTGCGATCGCTAATGTGGTCTCTtagtGTTCCTGCACGCCGGCGGTCgtttAGAGACCGTTCTCCAGTGCCTTATT
AACTGCGATCGCTAATGTGGTCTCTtagtGCGCAGCGTCTGGTCCTGGGgtttAGAGACCGTTCTCCAGTGCCTTATT
AACTGCGATCGCTAATGTGGTCTCTtagtGCGCAGCGCCTGGTCCTGGCgtttAGAGACCGTTCTCCAGTGCCTTATT
AACTGCGATCGCTAATGTGGTCTCTtagtCGGCAGGGTCAGTTTAAGGCgtttAGAGACCGTTCTCCAGTGCCTTATT
AACTGCGATCGCTAATGTGGTCTCTtagtCGGCAGGGTCACTTTAAGGAgtttAGAGACCGTTCTCCAGTGCCTTATT
AACTGCGATCGCTAATGTGGTCTCTtagtCGCCAGGGTCACTTTAAGGCgtttAGAGACCGTTCTCCAGTGCCTTATT
AACTGCGATCGCTAATGTGGTCTCTtagtATCTGCAGGATCTTGAGCCGgtttAGAGACCGTTCTCCAGTGCCTTATT
AACTGCGATCGCTAATGTGGTCTCTtagtATCTGCAGGATATTGACCCGgtttAGAGACCGTTCTCCAGTGCCTTATT
AACTGCGATCGCTAATGTGGTCTCTtagtATCTGCAGGATCTCGACCCGgtttAGAGACCGTTCTCCAGTGCCTTATT
AACTGCGATCGCTAATGTGGTCTCTtagtAGCGCTCATGTGGCGTTGCTgtttAGAGACCGTTCTCCAGTGCCTTATT
AACTGCGATCGCTAATGTGGTCTCTtagtGGCGCTCATGTGGGGTTGCTgtttAGAGACCGTTCTCCAGTGCCTTATT
AACTGCGATCGCTAATGTGGTCTCTtagtCAGCGCCTTGTACACGTCTCgtttAGAGACCGTTCTCCAGTGCCTTATT
AACTGCGATCGCTAATGTGGTCTCTtagtCAGCGCCTTGTACACTTCTTgtttAGAGACCGTTCTCCAGTGCCTTATT
AACTGCGATCGCTAATGTGGTCTCTtagtATAAGCTTGGCGTTTTGCATgtttAGAGACCGTTCTCCAGTGCCTTATT
AACTGCGATCGCTAATGTGGTCTCTtagtATGAGCTTGGCGTTTTGCACgtttAGAGACCGTTCTCCAGTGCCTTATT
AACTGCGATCGCTAATGTGGTCTCTtagtATGAGCTTGGCGTTTAGCATgtttAGAGACCGTTCTCCAGTGCCTTATT
AACTGCGATCGCTAATGTGGTCTCTtagtAAGCCCCGCGAAAGCGAGATgtttAGAGACCGTTCTCCAGTGCCTTATT
AACTGCGATCGCTAATGTGGTCTCTtagtGAACGAGCAACCGGCGAGTGgtttAGAGACCGTTCTCCAGTGCCTTATT
AACTGCGATCGCTAATGTGGTCTCTtagtAAACGAGCAACCGGAGAGTGgtttAGAGACCGTTCTCCAGTGCCTTATT
AACTGCGATCGCTAATGTGGTCTCTtagtATGTCGATTTTATTGACGCCgtttAGAGACCGTTCTCCAGTGCCTTATT
AACTGCGATCGCTAATGTGGTCTCTtagtATGTCGATTTTATAGACGCAgtttAGAGACCGTTCTCCAGTGCCTTATT
AACTGCGATCGCTAATGTGGTCTCTtagtATGTCGATTTAATAGACGCCgtttAGAGACCGTTCTCCAGTGCCTTATT
AACTGCGATCGCTAATGTGGTCTCTtagtATGTCGATTTTATAGACTCCgtttAGAGACCGTTCTCCAGTGCCTTATT
AACTGCGATCGCTAATGTGGTCTCTtagtCGGCCCGTGCAATAAGAGGAgtttAGAGACCGTTCTCCAGTGCCTTATT
AACTGCGATCGCTAATGTGGTCTCTtagtCGGCCCGTGCAATACGATGAgtttAGAGACCGTTCTCCAGTGCCTTATT
AACTGCGATCGCTAATGTGGTCTCTtagtCGGCCCGTGCAATACGACGAgtttAGAGACCGTTCTCCAGTGCCTTATT
AACTGCGATCGCTAATGTGGTCTCTtagtCGGCCCGTGCAATACGTGGAgtttAGAGACCGTTCTCCAGTGCCTTATT
AACTGCGATCGCTAATGTGGTCTCTtagtGTGACCAGCAGGTTCAGATTgtttAGAGACCGTTCTCCAGTGCCTTATT
AACTGCGATCGCTAATGTGGTCTCTtagtGTGCCCAGCTGGTTCAGATTgtttAGAGACCGTTCTCCAGTGCCTTATT
AACTGCGATCGCTAATGTGGTCTCTtagtACCGTAGGTGCCGGGCTCGAgtttAGAGACCGTTCTCCAGTGCCTTATT
AACTGCGATCGCTAATGTGGTCTCTtagtACCGTAGGTTCCGGGCTCGCgtttAGAGACCGTTCTCCAGTGCCTTATT
AACTGCGATCGCTAATGTGGTCTCTtagtCTGGTTGATCTGCCCGTGGGgtttAGAGACCGTTCTCCAGTGCCTTATT
AACTGCGATCGCTAATGTGGTCTCTtagtCTGGTTGATCTGCCCGAGGAgtttAGAGACCGTTCTCCAGTGCCTTATT
AACTGCGATCGCTAATGTGGTCTCTtagtGATTTCCAGCTGGTCGATACgtttAGAGACCGTTCTCCAGTGCCTTATT
AACTGCGATCGCTAATGTGGTCTCTtagtGATTTCCAGCTCGTCGATAAgtttAGAGACCGTTCTCCAGTGCCTTATT
AACTGCGATCGCTAATGTGGTCTCTtagtGATTTCCAGCTCGTTGATACgtttAGAGACCGTTCTCCAGTGCCTTATT
AACTGCGATCGCTAATGTGGTCTCTtagtGATTTCCAGCTCGTCGATATgtttAGAGACCGTTCTCCAGTGCCTTATT
AACTGCGATCGCTAATGTGGTCTCTtagtGTACCGACTCTTCGCCCTCGgtttAGAGACCGTTCTCCAGTGCCTTATT
AACTGCGATCGCTAATGTGGTCTCTtagtGTACCGACTCTTCGCCTCCGgtttAGAGACCGTTCTCCAGTGCCTTATT
AACTGCGATCGCTAATGTGGTCTCTtagtGTACCGACTCTTCGCCTTAGgtttAGAGACCGTTCTCCAGTGCCTTATT
AACTGCGATCGCTAATGTGGTCTCTtagtTGGCGGCGGTCTTGCTGTGGgtttAGAGACCGTTCTCCAGTGCCTTATT
AACTGCGATCGCTAATGTGGTCTCTtagtGGGCGGCGGTCTTGCTGTTGgtttAGAGACCGTTCTCCAGTGCCTTATT
AACTGCGATCGCTAATGTGGTCTCTtagtAGCCTGTGCGAACACCGGCTgtttAGAGACCGTTCTCCAGTGCCTTATT
AACTGCGATCGCTAATGTGGTCTCTtagtTGCGCAAGGCGATTTCACCGgtttAGAGACCGTTCTCCAGTGCCTTATT
AACTGCGATCGCTAATGTGGTCTCTtagtTGCGCAAGGCGATTTCGCCCgtttAGAGACCGTTCTCCAGTGCCTTATT
AACTGCGATCGCTAATGTGGTCTCTtagtTGCGCAAGGCGATTTCGCTGgtttAGAGACCGTTCTCCAGTGCCTTATT
AACTGCGATCGCTAATGTGGTCTCTtagtTGCGCAAGGCGATGTCGCCGgtttAGAGACCGTTCTCCAGTGCCTTATT
AACTGCGATCGCTAATGTGGTCTCTtagtCCAGCTCCTTGCATGCGCGGgtttAGAGACCGTTCTCCAGTGCCTTATT
AACTGCGATCGCTAATGTGGTCTCTtagtCCGGCTCCTTGCATGCGCGAgtttAGAGACCGTTCTCCAGTGCCTTATT
AACTGCGATCGCTAATGTGGTCTCTtagtGTGCATCAACTCGCGGTCCGgtttAGAGACCGTTCTCCAGTGCCTTATT
AACTGCGATCGCTAATGTGGTCTCTtagtCCGATTCGTCGGCGAGTGACgtttAGAGACCGTTCTCCAGTGCCTTATT
AACTGCGATCGCTAATGTGGTCTCTtagtCCGATTCGTCGACGAGCGACgtttAGAGACCGTTCTCCAGTGCCTTATT
AACTGCGATCGCTAATGTGGTCTCTtagtCCGATTCGTCGGCGCGCGACgtttAGAGACCGTTCTCCAGTGCCTTATT
AACTGCGATCGCTAATGTGGTCTCTtagtTGTTCCACTCACTAAAATCTgtttAGAGACCGTTCTCCAGTGCCTTATT
AACTGCGATCGCTAATGTGGTCTCTtagtAGGTTGGCGTTGTCGGTCACgtttAGAGACCGTTCTCCAGTGCCTTATT
AACTGCGATCGCTAATGTGGTCTCTtagtAGGTTGGCCTTGTCGCTCACgtttAGAGACCGTTCTCCAGTGCCTTATT
AACTGCGATCGCTAATGTGGTCTCTtagtAGGTTGGCGTTGCCGCTCACgtttAGAGACCGTTCTCCAGTGCCTTATT
AACTGCGATCGCTAATGTGGTCTCTtagtGCGTGGTGAGGGGCTGTTTCgtttAGAGACCGTTCTCCAGTGCCTTATT
AACTGCGATCGCTAATGTGGTCTCTtagtGCATGGTGAGGTGCTGTTTCgtttAGAGACCGTTCTCCAGTGCCTTATT
AACTGCGATCGCTAATGTGGTCTCTtagtGCGTGGTGAGGTGATGTTTCgtttAGAGACCGTTCTCCAGTGCCTTATT
AACTGCGATCGCTAATGTGGTCTCTtagtGCGTGGTGAGGTGCTGTTTAgtttAGAGACCGTTCTCCAGTGCCTTATT
AACTGCGATCGCTAATGTGGTCTCTtagtAGGGTCTGCCCTTCTTGCCTgtttAGAGACCGTTCTCCAGTGCCTTATT
AACTGCGATCGCTAATGTGGTCTCTtagtAGGGTCTGCCCTTCTTGTGTgtttAGAGACCGTTCTCCAGTGCCTTATT
AACTGCGATCGCTAATGTGGTCTCTtagtGGGCAGGCGGTTGGTTTGGTgtttAGAGACCGTTCTCCAGTGCCTTATT
AACTGCGATCGCTAATGTGGTCTCTtagtGGGCAGGCTGGTGGTTTGGTgtttAGAGACCGTTCTCCAGTGCCTTATT
AACTGCGATCGCTAATGTGGTCTCTtagtGGGCAGGCGGGTGGTTTGGGgtttAGAGACCGTTCTCCAGTGCCTTATT
AACTGCGATCGCTAATGTGGTCTCTtagtCTGATCAGCACGCGGCGGATgtttAGAGACCGTTCTCCAGTGCCTTATT
AACTGCGATCGCTAATGTGGTCTCTtagtGTCGACGACGCCGGTCTTGGgtttAGAGACCGTTCTCCAGTGCCTTATT
AACTGCGATCGCTAATGTGGTCTCTtagtGTCGACGACGCCGGTCTTCTgtttAGAGACCGTTCTCCAGTGCCTTATT
AACTGCGATCGCTAATGTGGTCTCTtagtGTCGACGACACCGGTCTTGTgtttAGAGACCGTTCTCCAGTGCCTTATT
AACTGCGATCGCTAATGTGGTCTCTtagtGGAAAGGATCTCCACGCCGAgtttAGAGACCGTTCTCCAGTGCCTTATT
AACTGCGATCGCTAATGTGGTCTCTtagtGGAAAGGATTTCCACGCAGAgtttAGAGACCGTTCTCCAGTGCCTTATT
AACTGCGATCGCTAATGTGGTCTCTtagtGGAAAGGATTTCCACGCCTAgtttAGAGACCGTTCTCCAGTGCCTTATT
AACTGCGATCGCTAATGTGGTCTCTtagtCCGATGATGAGTAAGTTCATgtttAGAGACCGTTCTCCAGTGCCTTATT
AACTGCGATCGCTAATGTGGTCTCTtagtCCGATGATGAGTACGTTCACgtttAGAGACCGTTCTCCAGTGCCTTATT
AACTGCGATCGCTAATGTGGTCTCTtagtCCGATGATGAGTACGTTCAAgtttAGAGACCGTTCTCCAGTGCCTTATT
AACTGCGATCGCTAATGTGGTCTCTtagtCCCATGATGAGTACGTTCATgtttAGAGACCGTTCTCCAGTGCCTTATT
AACTGCGATCGCTAATGTGGTCTCTtagtCCGATGATGAGTAGGTTCATgtttAGAGACCGTTCTCCAGTGCCTTATT
AACTGCGATCGCTAATGTGGTCTCTtagtCCGTTGATGAGTACGTTCATgtttAGAGACCGTTCTCCAGTGCCTTATT
AACTGCGATCGCTAATGTGGTCTCTtagtCTGGGCGACTTTCCAGACCAgtttAGAGACCGTTCTCCAGTGCCTTATT
AACTGCGATCGCTAATGTGGTCTCTtagtCTGGGCGACTTACCAGGCCAgtttAGAGACCGTTCTCCAGTGCCTTATT
AACTGCGATCGCTAATGTGGTCTCTtagtCGAAGACCTTCGCCACGCGAgtttAGAGACCGTTCTCCAGTGCCTTATT
AACTGCGATCGCTAATGTGGTCTCTtagtGGCGGTGCCGGCGTTGCACGgtttAGAGACCGTTCTCCAGTGCCTTATT
AACTGCGATCGCTAATGTGGTCTCTtagtGGGCTTGGGCGATGTCGCGAgtttAGAGACCGTTCTCCAGTGCCTTATT
AACTGCGATCGCTAATGTGGTCTCTtagtGAACGGCGGCTGGACCTTCAgtttAGAGACCGTTCTCCAGTGCCTTATT
AACTGCGATCGCTAATGTGGTCTCTtagtGAACGGCGGCTGGACCTGCCgtttAGAGACCGTTCTCCAGTGCCTTATT
AACTGCGATCGCTAATGTGGTCTCTtagtGAACGGCGGCTGGACCTGCTgtttAGAGACCGTTCTCCAGTGCCTTATT
AACTGCGATCGCTAATGTGGTCTCTtagtCCTGCACGTCGGCCTCCGAAgtttAGAGACCGTTCTCCAGTGCCTTATT
AACTGCGATCGCTAATGTGGTCTCTtagtCTTCAGGCACTGGTGGATGAgtttAGAGACCGTTCTCCAGTGCCTTATT
AACTGCGATCGCTAATGTGGTCTCTtagtCTTCAGGCATTGCTGGATGAgtttAGAGACCGTTCTCCAGTGCCTTATT
AACTGCGATCGCTAATGTGGTCTCTtagtCTTCAGGCACTACTGGATGAgtttAGAGACCGTTCTCCAGTGCCTTATT
AACTGCGATCGCTAATGTGGTCTCTtagtCTTCAGGCACTGCTGGGTGAgtttAGAGACCGTTCTCCAGTGCCTTATT
AACTGCGATCGCTAATGTGGTCTCTtagtCTTCAGGCACTGCTGGATTAgtttAGAGACCGTTCTCCAGTGCCTTATT
AACTGCGATCGCTAATGTGGTCTCTtagtCAGGTCGTATTGCTCGCGGCgtttAGAGACCGTTCTCCAGTGCCTTATT
AACTGCGATCGCTAATGTGGTCTCTtagtCAGGTCGTATTGCTCAGGGCgtttAGAGACCGTTCTCCAGTGCCTTATT
AACTGCGATCGCTAATGTGGTCTCTtagtCAGGCCGTATTGCTCGGGGCgtttAGAGACCGTTCTCCAGTGCCTTATT
AACTGCGATCGCTAATGTGGTCTCTtagtCAGGTCGTATTGCTCCGGGCgtttAGAGACCGTTCTCCAGTGCCTTATT
AACTGCGATCGCTAATGTGGTCTCTtagtCAGGTCGTATTGCTCGAGGCgtttAGAGACCGTTCTCCAGTGCCTTATT
AACTGCGATCGCTAATGTGGTCTCTtagtCGGCGGCACCTTCAGGGCTCgtttAGAGACCGTTCTCCAGTGCCTTATT
AACTGCGATCGCTAATGTGGTCTCTtagtCGGCGGCACCTTCAGGTCTGgtttAGAGACCGTTCTCCAGTGCCTTATT
AACTGCGATCGCTAATGTGGTCTCTtagtTGCTCGGCCTCGATCGAGTAgtttAGAGACCGTTCTCCAGTGCCTTATT
AACTGCGATCGCTAATGTGGTCTCTtagtTGCTCGGCCTCGATCAAGTGgtttAGAGACCGTTCTCCAGTGCCTTATT
AACTGCGATCGCTAATGTGGTCTCTtagtTGCTCGGCCTCGATCGAGCGgtttAGAGACCGTTCTCCAGTGCCTTATT
AACTGCGATCGCTAATGTGGTCTCTtagtAGCGGCAGAACTTATGACGAgtttAGAGACCGTTCTCCAGTGCCTTATT
AACTGCGATCGCTAATGTGGTCTCTtagtAGCGGCAGAACTTACGATGAgtttAGAGACCGTTCTCCAGTGCCTTATT
AACTGCGATCGCTAATGTGGTCTCTtagtAGCGGCAGAACTTACGACCAgtttAGAGACCGTTCTCCAGTGCCTTATT
AACTGCGATCGCTAATGTGGTCTCTtagtGATCTCTTTCACGCCTTCGAgtttAGAGACCGTTCTCCAGTGCCTTATT
AACTGCGATCGCTAATGTGGTCTCTtagtGATCTCTTTCACGCCTTTGGgtttAGAGACCGTTCTCCAGTGCCTTATT
AACTGCGATCGCTAATGTGGTCTCTtagtGATCTCTTTCACGCCATCGGgtttAGAGACCGTTCTCCAGTGCCTTATT
AACTGCGATCGCTAATGTGGTCTCTtagtGATCTCTTTCACGCCTTCAGgtttAGAGACCGTTCTCCAGTGCCTTATT
AACTGCGATCGCTAATGTGGTCTCTtagtTTCGGAAACGTAGGCCTGCAgtttAGAGACCGTTCTCCAGTGCCTTATT
AACTGCGATCGCTAATGTGGTCTCTtagtGTCGGAAACGTAGGCCTTCAgtttAGAGACCGTTCTCCAGTGCCTTATT
AACTGCGATCGCTAATGTGGTCTCTtagtTTCGGAAACTTAGGCCTTCAgtttAGAGACCGTTCTCCAGTGCCTTATT
AACTGCGATCGCTAATGTGGTCTCTtagtCGCTCTGGTACGGGTGAACCgtttAGAGACCGTTCTCCAGTGCCTTATT
AACTGCGATCGCTAATGTGGTCTCTtagtCGCTCTGGTCCGGGTGAAGCgtttAGAGACCGTTCTCCAGTGCCTTATT
AACTGCGATCGCTAATGTGGTCTCTtagtGGCCCCAGTCTTCCAGACGCgtttAGAGACCGTTCTCCAGTGCCTTATT
AACTGCGATCGCTAATGTGGTCTCTtagtGGCCCCAGTCTTCCACACGGgtttAGAGACCGTTCTCCAGTGCCTTATT
AACTGCGATCGCTAATGTGGTCTCTtagtGGCCCCAGTCGTCCAGACGGgtttAGAGACCGTTCTCCAGTGCCTTATT
AACTGCGATCGCTAATGTGGTCTCTtagtGGCCCCAGTCTTACAGACGGgtttAGAGACCGTTCTCCAGTGCCTTATT
AACTGCGATCGCTAATGTGGTCTCTtagtTGGCGTAGGCCAGCTGACCAgtttAGAGACCGTTCTCCAGTGCCTTATT
AACTGCGATCGCTAATGTGGTCTCTtagtTGGCGTAGGCCAGCTGTCGAgtttAGAGACCGTTCTCCAGTGCCTTATT
AACTGCGATCGCTAATGTGGTCTCTtagtTGGCGTAGGCCAGCAGACGAgtttAGAGACCGTTCTCCAGTGCCTTATT
AACTGCGATCGCTAATGTGGTCTCTtagtTGGCGTAGGCCACCTGACGAgtttAGAGACCGTTCTCCAGTGCCTTATT
AACTGCGATCGCTAATGTGGTCTCTtagtCATCACCCCATTGGGTACCCgtttAGAGACCGTTCTCCAGTGCCTTATT
AACTGCGATCGCTAATGTGGTCTCTtagtCATCACCCCATTGGGTGACCgtttAGAGACCGTTCTCCAGTGCCTTATT
AACTGCGATCGCTAATGTGGTCTCTtagtAACTACGGCAGCCGCCTCCTgtttAGAGACCGTTCTCCAGTGCCTTATT
AACTGCGATCGCTAATGTGGTCTCTtagtAACTACGGCAGCAGCCTGCTgtttAGAGACCGTTCTCCAGTGCCTTATT
AACTGCGATCGCTAATGTGGTCTCTtagtTTTCTCGCCATCGATCACCCgtttAGAGACCGTTCTCCAGTGCCTTATT
AACTGCGATCGCTAATGTGGTCTCTtagtTTTCTCGCCATCGATCACAAgtttAGAGACCGTTCTCCAGTGCCTTATT
AACTGCGATCGCTAATGTGGTCTCTtagtTTTCTCGCCATCGATCAACAgtttAGAGACCGTTCTCCAGTGCCTTATT
AACTGCGATCGCTAATGTGGTCTCTtagtTTTCTCGCCGTCGATCACCAgtttAGAGACCGTTCTCCAGTGCCTTATT
AACTGCGATCGCTAATGTGGTCTCTtagtTTTCTCTCCATCGATCACCAgtttAGAGACCGTTCTCCAGTGCCTTATT
AACTGCGATCGCTAATGTGGTCTCTtagtTTTCGCGCCATCGATCACCAgtttAGAGACCGTTCTCCAGTGCCTTATT
AACTGCGATCGCTAATGTGGTCTCTtagtTCTCATCTGGCAGCAGCCAGgtttAGAGACCGTTCTCCAGTGCCTTATT
AACTGCGATCGCTAATGTGGTCTCTtagtTCCCATCTGGCAGCAGCCATgtttAGAGACCGTTCTCCAGTGCCTTATT
AACTGCGATCGCTAATGTGGTCTCTtagtTCCCATCTGGCAGCATCCAGgtttAGAGACCGTTCTCCAGTGCCTTATT
AACTGCGATCGCTAATGTGGTCTCTtagtCAGATCCAGCAGCTGACGGCgtttAGAGACCGTTCTCCAGTGCCTTATT
AACTGCGATCGCTAATGTGGTCTCTtagtCAGATCCAGCACCTGACGCCgtttAGAGACCGTTCTCCAGTGCCTTATT
AACTGCGATCGCTAATGTGGTCTCTtagtCAGATCCAGCACCTGACAGCgtttAGAGACCGTTCTCCAGTGCCTTATT
AACTGCGATCGCTAATGTGGTCTCTtagtCAGATCCAGCACTTGACGGCgtttAGAGACCGTTCTCCAGTGCCTTATT
AACTGCGATCGCTAATGTGGTCTCTtagtCAGATCCAGCACGTGACGGCgtttAGAGACCGTTCTCCAGTGCCTTATT
AACTGCGATCGCTAATGTGGTCTCTtagtCAGATCCAGCACCAGACGGCgtttAGAGACCGTTCTCCAGTGCCTTATT
AACTGCGATCGCTAATGTGGTCTCTtagtCGAACTCGTAACCCCAGCTGgtttAGAGACCGTTCTCCAGTGCCTTATT
AACTGCGATCGCTAATGTGGTCTCTtagtTCCGCAGGGTATTCAGGTAAgtttAGAGACCGTTCTCCAGTGCCTTATT
AACTGCGATCGCTAATGTGGTCTCTtagtTCCGCAGGGTATTGAGGGAAgtttAGAGACCGTTCTCCAGTGCCTTATT
AACTGCGATCGCTAATGTGGTCTCTtagtTCCGCAGGGTATTGATGTAAgtttAGAGACCGTTCTCCAGTGCCTTATT
AACTGCGATCGCTAATGTGGTCTCTtagtTGACCAGATAGATGGAAACTgtttAGAGACCGTTCTCCAGTGCCTTATT
AACTGCGATCGCTAATGTGGTCTCTtagtTGACCAGATAGATGGAAGCCgtttAGAGACCGTTCTCCAGTGCCTTATT
AACTGCGATCGCTAATGTGGTCTCTtagtTGACCAGATAGAGGGAAACCgtttAGAGACCGTTCTCCAGTGCCTTATT
AACTGCGATCGCTAATGTGGTCTCTtagtTCTTCAGCAGGATGTCAAACgtttAGAGACCGTTCTCCAGTGCCTTATT
AACTGCGATCGCTAATGTGGTCTCTtagtTCGCGGGCTTGTAAACCATCgtttAGAGACCGTTCTCCAGTGCCTTATT
AACTGCGATCGCTAATGTGGTCTCTtagtTCGCGTGCTTGTAAACCATGgtttAGAGACCGTTCTCCAGTGCCTTATT
AACTGCGATCGCTAATGTGGTCTCTtagtTCGCGTGCTTGTAAACGATCgtttAGAGACCGTTCTCCAGTGCCTTATT
AACTGCGATCGCTAATGTGGTCTCTtagtCGTCTTCCCCTTCTGCGGACgtttAGAGACCGTTCTCCAGTGCCTTATT
AACTGCGATCGCTAATGTGGTCTCTtagtCGTCTTCGCCTTCGGCGGACgtttAGAGACCGTTCTCCAGTGCCTTATT
AACTGCGATCGCTAATGTGGTCTCTtagtCGGCGCCGACGTCGCCATGCgtttAGAGACCGTTCTCCAGTGCCTTATT
AACTGCGATCGCTAATGTGGTCTCTtagtCGGCGCCGAGGTCGCCATTCgtttAGAGACCGTTCTCCAGTGCCTTATT
AACTGCGATCGCTAATGTGGTCTCTtagtCGGCGCCGAGGTCGCCCTGCgtttAGAGACCGTTCTCCAGTGCCTTATT
AACTGCGATCGCTAATGTGGTCTCTtagtGCGCGAGAGGGTGGCCTTGCgtttAGAGACCGTTCTCCAGTGCCTTATT
AACTGCGATCGCTAATGTGGTCTCTtagtGCGCGAGAGGGTGGTCTTGTgtttAGAGACCGTTCTCCAGTGCCTTATT
AACTGCGATCGCTAATGTGGTCTCTtagtGCGCGAGAGGGTGGTCGTGCgtttAGAGACCGTTCTCCAGTGCCTTATT
AACTGCGATCGCTAATGTGGTCTCTtagtTCACCGAGCCGGCATGGCCCgtttAGAGACCGTTCTCCAGTGCCTTATT
AACTGCGATCGCTAATGTGGTCTCTtagtTCACCGAGCCGGCATGGCCTgtttAGAGACCGTTCTCCAGTGCCTTATT
AACTGCGATCGCTAATGTGGTCTCTtagtCGATCCAGATAAGGTTATGCgtttAGAGACCGTTCTCCAGTGCCTTATT
AACTGCGATCGCTAATGTGGTCTCTtagtCGATCCAGATAAGCTTCTGCgtttAGAGACCGTTCTCCAGTGCCTTATT
AACTGCGATCGCTAATGTGGTCTCTtagtCGATCCAGATAAGGTTCTACgtttAGAGACCGTTCTCCAGTGCCTTATT
AACTGCGATCGCTAATGTGGTCTCTtagtGATCGAGGCCGGTCATCTCAgtttAGAGACCGTTCTCCAGTGCCTTATT
AACTGCGATCGCTAATGTGGTCTCTtagtGATCGAGGCCGGTTATCTCCgtttAGAGACCGTTCTCCAGTGCCTTATT
AACTGCGATCGCTAATGTGGTCTCTtagtTCGATCATGACGTCCCGGTCgtttAGAGACCGTTCTCCAGTGCCTTATT
AACTGCGATCGCTAATGTGGTCTCTtagtTCGATGATGACGTCCCAGTCgtttAGAGACCGTTCTCCAGTGCCTTATT
AACTGCGATCGCTAATGTGGTCTCTtagtTCGATGATGTCGTCCCGGTCgtttAGAGACCGTTCTCCAGTGCCTTATT
AACTGCGATCGCTAATGTGGTCTCTtagtGTCACTGTCGTTGACGATGGgtttAGAGACCGTTCTCCAGTGCCTTATT
AACTGCGATCGCTAATGTGGTCTCTtagtGTCACTGTCGATGACGATGGgtttAGAGACCGTTCTCCAGTGCCTTATT
AACTGCGATCGCTAATGTGGTCTCTtagtCACCCGAGAGACGCTGAGCCgtttAGAGACCGTTCTCCAGTGCCTTATT
AACTGCGATCGCTAATGTGGTCTCTtagtCACCCGAGAGACGCAGAACCgtttAGAGACCGTTCTCCAGTGCCTTATT
AACTGCGATCGCTAATGTGGTCTCTtagtCACCCGAGAGACGCAGAGCAgtttAGAGACCGTTCTCCAGTGCCTTATT
AACTGCGATCGCTAATGTGGTCTCTtagtCACCCGAGAGAAGCAGAGCCgtttAGAGACCGTTCTCCAGTGCCTTATT
AACTGCGATCGCTAATGTGGTCTCTtagtCGCAAGGCGTAAGCTCTGCCgtttAGAGACCGTTCTCCAGTGCCTTATT
AACTGCGATCGCTAATGTGGTCTCTtagtCTTCCCCGGGGATGTTGATCgtttAGAGACCGTTCTCCAGTGCCTTATT
AACTGCGATCGCTAATGTGGTCTCTtagtGTTCCCCGGTGATGTTGATCgtttAGAGACCGTTCTCCAGTGCCTTATT
AACTGCGATCGCTAATGTGGTCTCTtagtCTTCCCCGGTGATGTTGATAgtttAGAGACCGTTCTCCAGTGCCTTATT
AACTGCGATCGCTAATGTGGTCTCTtagtCTGGGCCAGTACGCCGGGGAgtttAGAGACCGTTCTCCAGTGCCTTATT
AACTGCGATCGCTAATGTGGTCTCTtagtCTGGGCCAGTACGCCGGTGGgtttAGAGACCGTTCTCCAGTGCCTTATT
AACTGCGATCGCTAATGTGGTCTCTtagtACGGACGTGGGCCGTGTCACgtttAGAGACCGTTCTCCAGTGCCTTATT
AACTGCGATCGCTAATGTGGTCTCTtagtACGGACGTGGGCCGGGACACgtttAGAGACCGTTCTCCAGTGCCTTATT
AACTGCGATCGCTAATGTGGTCTCTtagtACGGACGTGGGCCGGGTCAAgtttAGAGACCGTTCTCCAGTGCCTTATT
AACTGCGATCGCTAATGTGGTCTCTtagtAGCAGAAGGAAGAAATTGTCgtttAGAGACCGTTCTCCAGTGCCTTATT
AACTGCGATCGCTAATGTGGTCTCTtagtAGCAGGAGGAAGAAATTCTCgtttAGAGACCGTTCTCCAGTGCCTTATT
AACTGCGATCGCTAATGTGGTCTCTtagtAGCAGGAGGAAGAAATTGACgtttAGAGACCGTTCTCCAGTGCCTTATT
AACTGCGATCGCTAATGTGGTCTCTtagtGCTATGGCTGTCGAGCCGCAgtttAGAGACCGTTCTCCAGTGCCTTATT
AACTGCGATCGCTAATGTGGTCTCTtagtGCTATGGCTGGCGAGCCGGAgtttAGAGACCGTTCTCCAGTGCCTTATT
AACTGCGATCGCTAATGTGGTCTCTtagtGCTATGGCTGGCGCGCCGCAgtttAGAGACCGTTCTCCAGTGCCTTATT
AACTGCGATCGCTAATGTGGTCTCTtagtGCTGTGGCTGGCGAGCCGCAgtttAGAGACCGTTCTCCAGTGCCTTATT
AACTGCGATCGCTAATGTGGTCTCTtagtCCCTTCCAGGCTCAGATGGAgtttAGAGACCGTTCTCCAGTGCCTTATT
AACTGCGATCGCTAATGTGGTCTCTtagtCCCTTCCAGGCTCAGATAGAgtttAGAGACCGTTCTCCAGTGCCTTATT
AACTGCGATCGCTAATGTGGTCTCTtagtCGGTGAACTCGGCCAACGAAgtttAGAGACCGTTCTCCAGTGCCTTATT
AACTGCGATCGCTAATGTGGTCTCTtagtGCGGTCCATGATCACGGACAgtttAGAGACCGTTCTCCAGTGCCTTATT
AACTGCGATCGCTAATGTGGTCTCTtagtGCGGTCCATGATCACATACAgtttAGAGACCGTTCTCCAGTGCCTTATT
AACTGCGATCGCTAATGTGGTCTCTtagtGCGGTCCATGATCACGTACCgtttAGAGACCGTTCTCCAGTGCCTTATT
AACTGCGATCGCTAATGTGGTCTCTtagtGGGGTCCATGATCACGTACAgtttAGAGACCGTTCTCCAGTGCCTTATT
AACTGCGATCGCTAATGTGGTCTCTtagtGCCGTCGCCGATATGCGACAgtttAGAGACCGTTCTCCAGTGCCTTATT
AACTGCGATCGCTAATGTGGTCTCTtagtGCCGTCGCCGATATCCGGCAgtttAGAGACCGTTCTCCAGTGCCTTATT
AACTGCGATCGCTAATGTGGTCTCTtagtGCCGTCGCCGATATACGGCAgtttAGAGACCGTTCTCCAGTGCCTTATT
AACTGCGATCGCTAATGTGGTCTCTtagtGAGGCCGGAAAGGACGTCGAgtttAGAGACCGTTCTCCAGTGCCTTATT
AACTGCGATCGCTAATGTGGTCTCTtagtCTCCCCGGGCGCTTGCGCACgtttAGAGACCGTTCTCCAGTGCCTTATT
AACTGCGATCGCTAATGTGGTCTCTtagtATCCCCGGGCGCCTGCGCACgtttAGAGACCGTTCTCCAGTGCCTTATT
AACTGCGATCGCTAATGTGGTCTCTtagtATCCCCGGGCGCTTTCGCACgtttAGAGACCGTTCTCCAGTGCCTTATT
AACTGCGATCGCTAATGTGGTCTCTtagtGCTGCTGTCGATGACTTCCTgtttAGAGACCGTTCTCCAGTGCCTTATT
AACTGCGATCGCTAATGTGGTCTCTtagtGCTGTTGTCGATGACTTGCTgtttAGAGACCGTTCTCCAGTGCCTTATT
AACTGCGATCGCTAATGTGGTCTCTtagtGCTGTTGTAGATGACTTCCTgtttAGAGACCGTTCTCCAGTGCCTTATT
AACTGCGATCGCTAATGTGGTCTCTtagtGCTGTTGTCGATGACGTCCTgtttAGAGACCGTTCTCCAGTGCCTTATT
AACTGCGATCGCTAATGTGGTCTCTtagtCCAGCGAGTTGTCCTGGTCCgtttAGAGACCGTTCTCCAGTGCCTTATT
AACTGCGATCGCTAATGTGGTCTCTtagtCCAGCGAGTTGTCCTGGTGAgtttAGAGACCGTTCTCCAGTGCCTTATT
AACTGCGATCGCTAATGTGGTCTCTtagtGGCGGTCGAGCTGCTCAAGCgtttAGAGACCGTTCTCCAGTGCCTTATT
AACTGCGATCGCTAATGTGGTCTCTtagtTCGGGAAATGCTGCGTCGACgtttAGAGACCGTTCTCCAGTGCCTTATT
AACTGCGATCGCTAATGTGGTCTCTtagtTCTCCGGGCGCGAGCCGGTCgtttAGAGACCGTTCTCCAGTGCCTTATT
AACTGCGATCGCTAATGTGGTCTCTtagtTGTCCGGGCGCGAGCCGGTAgtttAGAGACCGTTCTCCAGTGCCTTATT
AACTGCGATCGCTAATGTGGTCTCTtagtTGTCCGGGCGCGAACCGGTCgtttAGAGACCGTTCTCCAGTGCCTTATT
AACTGCGATCGCTAATGTGGTCTCTtagtTGTCCGGGCGCGAGCCGGCCgtttAGAGACCGTTCTCCAGTGCCTTATT
AACTGCGATCGCTAATGTGGTCTCTtagtAGATTTCCCGCACTGGGACGgtttAGAGACCGTTCTCCAGTGCCTTATT
AACTGCGATCGCTAATGTGGTCTCTtagtAGATTTCCCGCACCGGGAGGgtttAGAGACCGTTCTCCAGTGCCTTATT
AACTGCGATCGCTAATGTGGTCTCTtagtAGATTTCCCGCACCGTGACGgtttAGAGACCGTTCTCCAGTGCCTTATT
AACTGCGATCGCTAATGTGGTCTCTtagtAGATTTCCAGCACCGGGACGgtttAGAGACCGTTCTCCAGTGCCTTATT
AACTGCGATCGCTAATGTGGTCTCTtagtACAGCAGGGTATAGAGGGTTgtttAGAGACCGTTCTCCAGTGCCTTATT
AACTGCGATCGCTAATGTGGTCTCTtagtACAGCAGGGTAGAGAGGGTAgtttAGAGACCGTTCTCCAGTGCCTTATT
AACTGCGATCGCTAATGTGGTCTCTtagtACAGCAGGGTATAGAGCGTAgtttAGAGACCGTTCTCCAGTGCCTTATT
AACTGCGATCGCTAATGTGGTCTCTtagtACAGCAGGGTTTAGAGGGTAgtttAGAGACCGTTCTCCAGTGCCTTATT
AACTGCGATCGCTAATGTGGTCTCTtagtACAGCAGGGTATAGAAGGTAgtttAGAGACCGTTCTCCAGTGCCTTATT
AACTGCGATCGCTAATGTGGTCTCTtagtACAGCAGGGCATAGAGGGTAgtttAGAGACCGTTCTCCAGTGCCTTATT
AACTGCGATCGCTAATGTGGTCTCTtagtCCACCAGCGGCAAGACGAGGgtttAGAGACCGTTCTCCAGTGCCTTATT
AACTGCGATCGCTAATGTGGTCTCTtagtCCACCAGCGGCAAGCCCAGGgtttAGAGACCGTTCTCCAGTGCCTTATT
AACTGCGATCGCTAATGTGGTCTCTtagtCCTGGCGCACGCGCCACCACgtttAGAGACCGTTCTCCAGTGCCTTATT
AACTGCGATCGCTAATGTGGTCTCTtagtAAAACGCTCGCCGATGCGCAgtttAGAGACCGTTCTCCAGTGCCTTATT
AACTGCGATCGCTAATGTGGTCTCTtagtGTGGAAAGGGCTTGGGGCACgtttAGAGACCGTTCTCCAGTGCCTTATT
AACTGCGATCGCTAATGTGGTCTCTtagtATGGAAAGGGCTTGGGGCATgtttAGAGACCGTTCTCCAGTGCCTTATT
AACTGCGATCGCTAATGTGGTCTCTtagtGTGGAAAGGGCTTGGGACATgtttAGAGACCGTTCTCCAGTGCCTTATT
AACTGCGATCGCTAATGTGGTCTCTtagtGCCGCCAACGAGGAGGATGTgtttAGAGACCGTTCTCCAGTGCCTTATT
AACTGCGATCGCTAATGTGGTCTCTtagtGCCGCCAACGATGAGGATGAgtttAGAGACCGTTCTCCAGTGCCTTATT
AACTGCGATCGCTAATGTGGTCTCTtagtGCCGCCAACGATGGGGATGTgtttAGAGACCGTTCTCCAGTGCCTTATT
AACTGCGATCGCTAATGTGGTCTCTtagtGCCGCCAACGATGAAGATGTgtttAGAGACCGTTCTCCAGTGCCTTATT
AACTGCGATCGCTAATGTGGTCTCTtagtGCGGGCGTTCAGCCAAAGGCgtttAGAGACCGTTCTCCAGTGCCTTATT
AACTGCGATCGCTAATGTGGTCTCTtagtCACCAGCACGGTGGCGTAACgtttAGAGACCGTTCTCCAGTGCCTTATT
AACTGCGATCGCTAATGTGGTCTCTtagtCACCAGCACGGTCGCGTAGCgtttAGAGACCGTTCTCCAGTGCCTTATT
AACTGCGATCGCTAATGTGGTCTCTtagtCGGGCGGTGCAGGTAGTGGAgtttAGAGACCGTTCTCCAGTGCCTTATT
AACTGCGATCGCTAATGTGGTCTCTtagtCAGCGGCGAAACGTCCAGGCgtttAGAGACCGTTCTCCAGTGCCTTATT
AACTGCGATCGCTAATGTGGTCTCTtagtCAGCGGCGAAACGGCCAGGAgtttAGAGACCGTTCTCCAGTGCCTTATT
AACTGCGATCGCTAATGTGGTCTCTtagtCAGCGGCGAAAAGGCCAGGCgtttAGAGACCGTTCTCCAGTGCCTTATT
AACTGCGATCGCTAATGTGGTCTCTtagtCTGGTCGCGGCCGAACTTGGgtttAGAGACCGTTCTCCAGTGCCTTATT
AACTGCGATCGCTAATGTGGTCTCTtagtCTGGTCGCGGCCGAACTTCAgtttAGAGACCGTTCTCCAGTGCCTTATT
AACTGCGATCGCTAATGTGGTCTCTtagtCTGGTCGGGGCCGAACTTGAgtttAGAGACCGTTCTCCAGTGCCTTATT
AACTGCGATCGCTAATGTGGTCTCTtagtCGGGGATGGTGATGCCGGAAgtttAGAGACCGTTCTCCAGTGCCTTATT
AACTGCGATCGCTAATGTGGTCTCTtagtCGGGGATGGTGAAGGCGGAAgtttAGAGACCGTTCTCCAGTGCCTTATT
AACTGCGATCGCTAATGTGGTCTCTtagtCGGGGATGGTGAAGCCGGCAgtttAGAGACCGTTCTCCAGTGCCTTATT
AACTGCGATCGCTAATGTGGTCTCTtagtGGCCTGGTCGAACCGGGGCAgtttAGAGACCGTTCTCCAGTGCCTTATT
AACTGCGATCGCTAATGTGGTCTCTtagtATCACCGACCACCAACACCCgtttAGAGACCGTTCTCCAGTGCCTTATT
AACTGCGATCGCTAATGTGGTCTCTtagtATCACCGACCACCAACACCAgtttAGAGACCGTTCTCCAGTGCCTTATT
AACTGCGATCGCTAATGTGGTCTCTtagtATCACCGACCACCAACGCCGgtttAGAGACCGTTCTCCAGTGCCTTATT
AACTGCGATCGCTAATGTGGTCTCTtagtAAGTCGCGCCATGCCAGTGGgtttAGAGACCGTTCTCCAGTGCCTTATT
AACTGCGATCGCTAATGTGGTCTCTtagtAAGTCGCGCCATGCCTGTAGgtttAGAGACCGTTCTCCAGTGCCTTATT
AACTGCGATCGCTAATGTGGTCTCTtagtACCACCGGCACCCGGGCCTCgtttAGAGACCGTTCTCCAGTGCCTTATT
AACTGCGATCGCTAATGTGGTCTCTtagtACCACCGGCACCGGCGCCTCgtttAGAGACCGTTCTCCAGTGCCTTATT
AACTGCGATCGCTAATGTGGTCTCTtagtACCACCGGCACCGGGGCCACgtttAGAGACCGTTCTCCAGTGCCTTATT
AACTGCGATCGCTAATGTGGTCTCTtagtACCACTGGCACCGGGGCCTCgtttAGAGACCGTTCTCCAGTGCCTTATT
AACTGCGATCGCTAATGTGGTCTCTtagtCTGGAAGGTCCGGGATTATGgtttAGAGACCGTTCTCCAGTGCCTTATT
AACTGCGATCGCTAATGTGGTCTCTtagtCTGGAAGGTCCGGGATTCTCgtttAGAGACCGTTCTCCAGTGCCTTATT
AACTGCGATCGCTAATGTGGTCTCTtagtAGTAGGAACACTCCGATGTAgtttAGAGACCGTTCTCCAGTGCCTTATT
AACTGCGATCGCTAATGTGGTCTCTtagtAGTAGGAACATTCCGACGTAgtttAGAGACCGTTCTCCAGTGCCTTATT
AACTGCGATCGCTAATGTGGTCTCTtagtAGTAGGAACATTCCGATGCAgtttAGAGACCGTTCTCCAGTGCCTTATT
AACTGCGATCGCTAATGTGGTCTCTtagtAGTTGGAACATTCCGATGTAgtttAGAGACCGTTCTCCAGTGCCTTATT
AACTGCGATCGCTAATGTGGTCTCTtagtAGTAGGAACATTCCCATGTAgtttAGAGACCGTTCTCCAGTGCCTTATT
AACTGCGATCGCTAATGTGGTCTCTtagtGCTCGGTCGACGCGAAGATCgtttAGAGACCGTTCTCCAGTGCCTTATT
AACTGCGATCGCTAATGTGGTCTCTtagtGCTGGGTCGACGCGAGGATCgtttAGAGACCGTTCTCCAGTGCCTTATT
AACTGCGATCGCTAATGTGGTCTCTtagtCGCCGTCGACGAAATACTTGgtttAGAGACCGTTCTCCAGTGCCTTATT
AACTGCGATCGCTAATGTGGTCTCTtagtCACGAAACTGCAAGTAGGAGgtttAGAGACCGTTCTCCAGTGCCTTATT
AACTGCGATCGCTAATGTGGTCTCTtagtCACGCAACTGCAAGTAGGATgtttAGAGACCGTTCTCCAGTGCCTTATT
AACTGCGATCGCTAATGTGGTCTCTtagtTACCTTGTTCCCATGACCATgtttAGAGACCGTTCTCCAGTGCCTTATT
AACTGCGATCGCTAATGTGGTCTCTtagtGCGGCGAAAAAGCTTGAGGAgtttAGAGACCGTTCTCCAGTGCCTTATT
AACTGCGATCGCTAATGTGGTCTCTtagtGCGGCGAAACAGTTTGAGGAgtttAGAGACCGTTCTCCAGTGCCTTATT
AACTGCGATCGCTAATGTGGTCTCTtagtGCGGCGAAACAGCTTCAGGAgtttAGAGACCGTTCTCCAGTGCCTTATT
AACTGCGATCGCTAATGTGGTCTCTtagtGCGCCGAAACAGCTTGAGGAgtttAGAGACCGTTCTCCAGTGCCTTATT
AACTGCGATCGCTAATGTGGTCTCTtagtGCGGCGAAACAGATTGAGGAgtttAGAGACCGTTCTCCAGTGCCTTATT
AACTGCGATCGCTAATGTGGTCTCTtagtACAGGGCTGCGGAGGAAATAgtttAGAGACCGTTCTCCAGTGCCTTATT
AACTGCGATCGCTAATGTGGTCTCTtagtACACGGCTGCGGAGGAAATCgtttAGAGACCGTTCTCCAGTGCCTTATT
AACTGCGATCGCTAATGTGGTCTCTtagtGGCCCCAGACAGGCCTAGGAgtttAGAGACCGTTCTCCAGTGCCTTATT
AACTGCGATCGCTAATGTGGTCTCTtagtGGCGCCAGACAGGCCTTGGAgtttAGAGACCGTTCTCCAGTGCCTTATT
AACTGCGATCGCTAATGTGGTCTCTtagtGGCGGACGGGTCATGCCTTAgtttAGAGACCGTTCTCCAGTGCCTTATT
AACTGCGATCGCTAATGTGGTCTCTtagtGGCGGACGGGTCATGGCTCAgtttAGAGACCGTTCTCCAGTGCCTTATT
AACTGCGATCGCTAATGTGGTCTCTtagtCTTGCCGTCGATGTACAGGAgtttAGAGACCGTTCTCCAGTGCCTTATT
AACTGCGATCGCTAATGTGGTCTCTtagtCTTGCCGTCGAAGTACAGGGgtttAGAGACCGTTCTCCAGTGCCTTATT
AACTGCGATCGCTAATGTGGTCTCTtagtCTTGACGTCGATGTACAGGGgtttAGAGACCGTTCTCCAGTGCCTTATT
AACTGCGATCGCTAATGTGGTCTCTtagtCTTGCCGTCGATGTACAGGCgtttAGAGACCGTTCTCCAGTGCCTTATT
AACTGCGATCGCTAATGTGGTCTCTtagtCACAAAGCGCTCTTCCTCGAgtttAGAGACCGTTCTCCAGTGCCTTATT
AACTGCGATCGCTAATGTGGTCTCTtagtCTCGAAGCGCTCTTCCTCGAgtttAGAGACCGTTCTCCAGTGCCTTATT
AACTGCGATCGCTAATGTGGTCTCTtagtGCGCACGGCGGCTTGCAGTTgtttAGAGACCGTTCTCCAGTGCCTTATT
AACTGCGATCGCTAATGTGGTCTCTtagtGTCACCCGCAATGGCAGTTAgtttAGAGACCGTTCTCCAGTGCCTTATT
AACTGCGATCGCTAATGTGGTCTCTtagtCAGGCGCAGTTCGGCAGCTCgtttAGAGACCGTTCTCCAGTGCCTTATT
AACTGCGATCGCTAATGTGGTCTCTtagtCAGGCGCAGTTCGGCAGCCCgtttAGAGACCGTTCTCCAGTGCCTTATT
AACTGCGATCGCTAATGTGGTCTCTtagtCAGGCGCAATTCGGCAGCGCgtttAGAGACCGTTCTCCAGTGCCTTATT
AACTGCGATCGCTAATGTGGTCTCTtagtCAGGCGCAGTTCGCCAGCGCgtttAGAGACCGTTCTCCAGTGCCTTATT
AACTGCGATCGCTAATGTGGTCTCTtagtGCACCGACGTAGCGCTGCCAgtttAGAGACCGTTCTCCAGTGCCTTATT
AACTGCGATCGCTAATGTGGTCTCTtagtGCACCGACGTAGCCCTGCCCgtttAGAGACCGTTCTCCAGTGCCTTATT
AACTGCGATCGCTAATGTGGTCTCTtagtGCACCGACGTAGCGCCGCCCgtttAGAGACCGTTCTCCAGTGCCTTATT
AACTGCGATCGCTAATGTGGTCTCTtagtGCACCGACGTAGCACTGCCCgtttAGAGACCGTTCTCCAGTGCCTTATT
AACTGCGATCGCTAATGTGGTCTCTtagtGTTACGGTAATCGGGTTCGAgtttAGAGACCGTTCTCCAGTGCCTTATT
AACTGCGATCGCTAATGTGGTCTCTtagtGTGACGGTAATCGGGTTTGAgtttAGAGACCGTTCTCCAGTGCCTTATT
AACTGCGATCGCTAATGTGGTCTCTtagtCCAGGGCGAACACGCTATCAgtttAGAGACCGTTCTCCAGTGCCTTATT
AACTGCGATCGCTAATGTGGTCTCTtagtACAGGGCGAACACGCTATCGgtttAGAGACCGTTCTCCAGTGCCTTATT
AACTGCGATCGCTAATGTGGTCTCTtagtCCAGGGCGAACACGCTATCTgtttAGAGACCGTTCTCCAGTGCCTTATT
AACTGCGATCGCTAATGTGGTCTCTtagtCCAGGGCGAACACGCTAACGgtttAGAGACCGTTCTCCAGTGCCTTATT
AACTGCGATCGCTAATGTGGTCTCTtagtGACTTCGGACAACGGGTAGCgtttAGAGACCGTTCTCCAGTGCCTTATT
AACTGCGATCGCTAATGTGGTCTCTtagtGACTTCGGACAACGGGTCGGgtttAGAGACCGTTCTCCAGTGCCTTATT
AACTGCGATCGCTAATGTGGTCTCTtagtGACTTCGGACAACGGGGCGCgtttAGAGACCGTTCTCCAGTGCCTTATT
AACTGCGATCGCTAATGTGGTCTCTtagtGACTTCGGACAACAGGTCGCgtttAGAGACCGTTCTCCAGTGCCTTATT
AACTGCGATCGCTAATGTGGTCTCTtagtAGCGCCTCCACCGACTCGAAgtttAGAGACCGTTCTCCAGTGCCTTATT
AACTGCGATCGCTAATGTGGTCTCTtagtAGCGCCTCCACCGCTTCGAAgtttAGAGACCGTTCTCCAGTGCCTTATT
AACTGCGATCGCTAATGTGGTCTCTtagtAGCGCCTCCACCGCCTCCAAgtttAGAGACCGTTCTCCAGTGCCTTATT
AACTGCGATCGCTAATGTGGTCTCTtagtCGCCCCAGCCGCTGCCACGGgtttAGAGACCGTTCTCCAGTGCCTTATT
AACTGCGATCGCTAATGTGGTCTCTtagtCGCCCCAGCCCATGCCACGGgtttAGAGACCGTTCTCCAGTGCCTTATT
AACTGCGATCGCTAATGTGGTCTCTtagtCGCCCCAGCCGATGACACGGgtttAGAGACCGTTCTCCAGTGCCTTATT
AACTGCGATCGCTAATGTGGTCTCTtagtCGCCCCAGCCGATGCTACGGgtttAGAGACCGTTCTCCAGTGCCTTATT
AACTGCGATCGCTAATGTGGTCTCTtagtCGCCCCAGCCGATGCCACGCgtttAGAGACCGTTCTCCAGTGCCTTATT
AACTGCGATCGCTAATGTGGTCTCTtagtCTTGGCGGTGAGCAGGCTCTgtttAGAGACCGTTCTCCAGTGCCTTATT
AACTGCGATCGCTAATGTGGTCTCTtagtCTTGGCGGTGAGCAGGTTATgtttAGAGACCGTTCTCCAGTGCCTTATT
AACTGCGATCGCTAATGTGGTCTCTtagtTTTGTAGAAGATGAACGCCAgtttAGAGACCGTTCTCCAGTGCCTTATT
AACTGCGATCGCTAATGTGGTCTCTtagtTTTGTAGAGGATGAACGTCAgtttAGAGACCGTTCTCCAGTGCCTTATT
AACTGCGATCGCTAATGTGGTCTCTtagtTTTGTAGAGTATGAACGCCAgtttAGAGACCGTTCTCCAGTGCCTTATT
AACTGCGATCGCTAATGTGGTCTCTtagtTTTGTAGAGGAAGAACGCCAgtttAGAGACCGTTCTCCAGTGCCTTATT
AACTGCGATCGCTAATGTGGTCTCTtagtACCAGCACTTCGAAGCCGTAgtttAGAGACCGTTCTCCAGTGCCTTATT
AACTGCGATCGCTAATGTGGTCTCTtagtACCATCACTTCGAAGCCGTCgtttAGAGACCGTTCTCCAGTGCCTTATT
AACTGCGATCGCTAATGTGGTCTCTtagtACCAGCACTTCGAAGCGGTCgtttAGAGACCGTTCTCCAGTGCCTTATT
AACTGCGATCGCTAATGTGGTCTCTtagtACCTGCACTTCGAAGCCGTCgtttAGAGACCGTTCTCCAGTGCCTTATT
AACTGCGATCGCTAATGTGGTCTCTtagtGTTGAAGATCGACCGCACCGgtttAGAGACCGTTCTCCAGTGCCTTATT
AACTGCGATCGCTAATGTGGTCTCTtagtGTTGAAGATCGAGCGCACCTgtttAGAGACCGTTCTCCAGTGCCTTATT
AACTGCGATCGCTAATGTGGTCTCTtagtGATCACGTCGCAGAGGGACGgtttAGAGACCGTTCTCCAGTGCCTTATT
AACTGCGATCGCTAATGTGGTCTCTtagtGATCACGTGGCCGAGGGACGgtttAGAGACCGTTCTCCAGTGCCTTATT
AACTGCGATCGCTAATGTGGTCTCTtagtGATCACGTCGCCGAGGGACAgtttAGAGACCGTTCTCCAGTGCCTTATT
AACTGCGATCGCTAATGTGGTCTCTtagtCGGTAAGCGCAGGCAGGGTGgtttAGAGACCGTTCTCCAGTGCCTTATT
AACTGCGATCGCTAATGTGGTCTCTtagtCGGTAAGCGCCGGCAGGTTGgtttAGAGACCGTTCTCCAGTGCCTTATT
AACTGCGATCGCTAATGTGGTCTCTtagtCGGTAAGCGCCGGCAGGGTAgtttAGAGACCGTTCTCCAGTGCCTTATT
AACTGCGATCGCTAATGTGGTCTCTtagtCGGTAAGCGCCGGGAGGGTGgtttAGAGACCGTTCTCCAGTGCCTTATT
AACTGCGATCGCTAATGTGGTCTCTtagtCGGTAAGCGCCGGCAGGGTCgtttAGAGACCGTTCTCCAGTGCCTTATT
AACTGCGATCGCTAATGTGGTCTCTtagtGGGAATCGCCCTGGCGGCGTgtttAGAGACCGTTCTCCAGTGCCTTATT
AACTGCGATCGCTAATGTGGTCTCTtagtGGGAATCGCCCGGGCGGCGAgtttAGAGACCGTTCTCCAGTGCCTTATT
AACTGCGATCGCTAATGTGGTCTCTtagtCTGTCGCAGACACTGGAACAgtttAGAGACCGTTCTCCAGTGCCTTATT
AACTGCGATCGCTAATGTGGTCTCTtagtCTGGCGCAGACACTGGAACCgtttAGAGACCGTTCTCCAGTGCCTTATT
AACTGCGATCGCTAATGTGGTCTCTtagtAGCACGTAGATCACGCACTCgtttAGAGACCGTTCTCCAGTGCCTTATT
AACTGCGATCGCTAATGTGGTCTCTtagtAGCACGTCGATCACGCACTAgtttAGAGACCGTTCTCCAGTGCCTTATT
AACTGCGATCGCTAATGTGGTCTCTtagtAGGATCGGCCGGCTCCACTCgtttAGAGACCGTTCTCCAGTGCCTTATT
AACTGCGATCGCTAATGTGGTCTCTtagtCTCAGGGCCTGGCGCATCTCgtttAGAGACCGTTCTCCAGTGCCTTATT
AACTGCGATCGCTAATGTGGTCTCTtagtCTCAGGGCCTGGGGCACCTCgtttAGAGACCGTTCTCCAGTGCCTTATT
AACTGCGATCGCTAATGTGGTCTCTtagtCTCAGGGCCTGGCGCACCGCgtttAGAGACCGTTCTCCAGTGCCTTATT
AACTGCGATCGCTAATGTGGTCTCTtagtCTCAGGGCCTGGCCCACCTCgtttAGAGACCGTTCTCCAGTGCCTTATT
AACTGCGATCGCTAATGTGGTCTCTtagtCTCAGGGCCTGGCGCACTTCgtttAGAGACCGTTCTCCAGTGCCTTATT
AACTGCGATCGCTAATGTGGTCTCTtagtGACGGGATCGAGGTCATGCAgtttAGAGACCGTTCTCCAGTGCCTTATT
AACTGCGATCGCTAATGTGGTCTCTtagtGACGGGATCGAGGTCTTGAAgtttAGAGACCGTTCTCCAGTGCCTTATT
AACTGCGATCGCTAATGTGGTCTCTtagtGACGGGATCGAGGACTTGCAgtttAGAGACCGTTCTCCAGTGCCTTATT
AACTGCGATCGCTAATGTGGTCTCTtagtGCCGGCCAGCTCGCCCATGCgtttAGAGACCGTTCTCCAGTGCCTTATT
AACTGCGATCGCTAATGTGGTCTCTtagtGCTGGCCAGCTCGCCCCTGCgtttAGAGACCGTTCTCCAGTGCCTTATT
AACTGCGATCGCTAATGTGGTCTCTtagtGCTGGCCACCTCGCCCATGCgtttAGAGACCGTTCTCCAGTGCCTTATT
AACTGCGATCGCTAATGTGGTCTCTtagtGCTGGCCAGCTCGCCCATGAgtttAGAGACCGTTCTCCAGTGCCTTATT
AACTGCGATCGCTAATGTGGTCTCTtagtGCTGGCCAGCTCGCCTATGCgtttAGAGACCGTTCTCCAGTGCCTTATT
AACTGCGATCGCTAATGTGGTCTCTtagtAGGGCAGTTGGGTACCGCTAgtttAGAGACCGTTCTCCAGTGCCTTATT
AACTGCGATCGCTAATGTGGTCTCTtagtAGGGCAGTTGGGTGCCCCTAgtttAGAGACCGTTCTCCAGTGCCTTATT
AACTGCGATCGCTAATGTGGTCTCTtagtGAGGAAGCGGTCGTTGTTCAgtttAGAGACCGTTCTCCAGTGCCTTATT
AACTGCGATCGCTAATGTGGTCTCTtagtGAGGAAGCGGTCGTTCTTCGgtttAGAGACCGTTCTCCAGTGCCTTATT
AACTGCGATCGCTAATGTGGTCTCTtagtGAGGAAGCGGTCGTTCTTCCgtttAGAGACCGTTCTCCAGTGCCTTATT
AACTGCGATCGCTAATGTGGTCTCTtagtCAGACGGGGGTGACATCGAAgtttAGAGACCGTTCTCCAGTGCCTTATT
AACTGCGATCGCTAATGTGGTCTCTtagtCAGATGGGGGTGACATCGACgtttAGAGACCGTTCTCCAGTGCCTTATT
AACTGCGATCGCTAATGTGGTCTCTtagtCAGACGGGGGTCACATCGACgtttAGAGACCGTTCTCCAGTGCCTTATT
AACTGCGATCGCTAATGTGGTCTCTtagtCCGGCAGGTAACAACCGGCCgtttAGAGACCGTTCTCCAGTGCCTTATT
AACTGCGATCGCTAATGTGGTCTCTtagtCCGGCAGGTAACGACCGGCAgtttAGAGACCGTTCTCCAGTGCCTTATT
AACTGCGATCGCTAATGTGGTCTCTtagtCCGGCAGGTAACGACCAGCCgtttAGAGACCGTTCTCCAGTGCCTTATT
AACTGCGATCGCTAATGTGGTCTCTtagtATCGCCGGCCTTGGCACGGAgtttAGAGACCGTTCTCCAGTGCCTTATT
AACTGCGATCGCTAATGTGGTCTCTtagtAGGTTTTCACCGATGCAAATgtttAGAGACCGTTCTCCAGTGCCTTATT
AACTGCGATCGCTAATGTGGTCTCTtagtAGGTCTTCACCGATGTAAATgtttAGAGACCGTTCTCCAGTGCCTTATT
AACTGCGATCGCTAATGTGGTCTCTtagtAGGTTTTCACCGATGTAAACgtttAGAGACCGTTCTCCAGTGCCTTATT
AACTGCGATCGCTAATGTGGTCTCTtagtAGGTTTTCACGGATGTAAATgtttAGAGACCGTTCTCCAGTGCCTTATT
AACTGCGATCGCTAATGTGGTCTCTtagtGATATGCGGCACGAACCAGCgtttAGAGACCGTTCTCCAGTGCCTTATT
AACTGCGATCGCTAATGTGGTCTCTtagtGATATGCGGCGCGAACCTGCgtttAGAGACCGTTCTCCAGTGCCTTATT
AACTGCGATCGCTAATGTGGTCTCTtagtCGTTGCTGATCACGGCGACCgtttAGAGACCGTTCTCCAGTGCCTTATT
AACTGCGATCGCTAATGTGGTCTCTtagtAGCAGGGTTTCCAGAGAGAGgtttAGAGACCGTTCTCCAGTGCCTTATT
AACTGCGATCGCTAATGTGGTCTCTtagtAGCAGGGTTTCCAGATAGATgtttAGAGACCGTTCTCCAGTGCCTTATT
AACTGCGATCGCTAATGTGGTCTCTtagtAGCAGGGCTTCCAGATAGAGgtttAGAGACCGTTCTCCAGTGCCTTATT
AACTGCGATCGCTAATGTGGTCTCTtagtCAGCACCCATAGGGCCGACGgtttAGAGACCGTTCTCCAGTGCCTTATT
AACTGCGATCGCTAATGTGGTCTCTtagtGAATGCGAGATGCAGCTCCTgtttAGAGACCGTTCTCCAGTGCCTTATT
AACTGCGATCGCTAATGTGGTCTCTtagtGAACGCGAGATGAAGCTCCTgtttAGAGACCGTTCTCCAGTGCCTTATT
AACTGCGATCGCTAATGTGGTCTCTtagtCCGCTGTTCGATCTCCTTGGgtttAGAGACCGTTCTCCAGTGCCTTATT
AACTGCGATCGCTAATGTGGTCTCTtagtCCGCTGTTCGATCTCCTTCTgtttAGAGACCGTTCTCCAGTGCCTTATT
AACTGCGATCGCTAATGTGGTCTCTtagtCCTCTGTTCGATCTCCTTGTgtttAGAGACCGTTCTCCAGTGCCTTATT
AACTGCGATCGCTAATGTGGTCTCTtagtCCGCTGTTCCATCTCCTTGTgtttAGAGACCGTTCTCCAGTGCCTTATT
AACTGCGATCGCTAATGTGGTCTCTtagtCCTCGACATCGAAGATCAATgtttAGAGACCGTTCTCCAGTGCCTTATT
AACTGCGATCGCTAATGTGGTCTCTtagtCCTCGACATCGAAGAGCCATgtttAGAGACCGTTCTCCAGTGCCTTATT
AACTGCGATCGCTAATGTGGTCTCTtagtCCTCGACATCGAAGATCCAGgtttAGAGACCGTTCTCCAGTGCCTTATT
AACTGCGATCGCTAATGTGGTCTCTtagtGCAGGGCTAGGCGTAGGATAgtttAGAGACCGTTCTCCAGTGCCTTATT
AACTGCGATCGCTAATGTGGTCTCTtagtGCAGGGCTAGGCGTAGCATCgtttAGAGACCGTTCTCCAGTGCCTTATT
AACTGCGATCGCTAATGTGGTCTCTtagtTAGTCGAACAGGAGGCGGAGgtttAGAGACCGTTCTCCAGTGCCTTATT
AACTGCGATCGCTAATGTGGTCTCTtagtTAGTCGAACAGGCGGCGGAAgtttAGAGACCGTTCTCCAGTGCCTTATT
AACTGCGATCGCTAATGTGGTCTCTtagtTAGTGGAACAGGCGGCGGAGgtttAGAGACCGTTCTCCAGTGCCTTATT
AACTGCGATCGCTAATGTGGTCTCTtagtGCGGAATGCCGCGGGGCGAGgtttAGAGACCGTTCTCCAGTGCCTTATT
AACTGCGATCGCTAATGTGGTCTCTtagtGCGGAATGCCGCGGGGAGCGgtttAGAGACCGTTCTCCAGTGCCTTATT
AACTGCGATCGCTAATGTGGTCTCTtagtCAGGCGAATCCCCGGCAGTAgtttAGAGACCGTTCTCCAGTGCCTTATT
AACTGCGATCGCTAATGTGGTCTCTtagtCAGGCGAATCCCCGGCTGAAgtttAGAGACCGTTCTCCAGTGCCTTATT
AACTGCGATCGCTAATGTGGTCTCTtagtCAGGCGAATCCCCGGCCGTAgtttAGAGACCGTTCTCCAGTGCCTTATT
AACTGCGATCGCTAATGTGGTCTCTtagtCGAGGGCTTGGTGGATCAGCgtttAGAGACCGTTCTCCAGTGCCTTATT
AACTGCGATCGCTAATGTGGTCTCTtagtCGAGGGCTTGCTGGATCAGAgtttAGAGACCGTTCTCCAGTGCCTTATT
AACTGCGATCGCTAATGTGGTCTCTtagtCGAGGGCTTGCTGGATCATCgtttAGAGACCGTTCTCCAGTGCCTTATT
AACTGCGATCGCTAATGTGGTCTCTtagtCGAGGGCTTGCTGAATCAGCgtttAGAGACCGTTCTCCAGTGCCTTATT
AACTGCGATCGCTAATGTGGTCTCTtagtGGGTGCCGTCCGCGGTCAGGgtttAGAGACCGTTCTCCAGTGCCTTATT
AACTGCGATCGCTAATGTGGTCTCTtagtGGGTGCCGTCCGCAGTCAGTgtttAGAGACCGTTCTCCAGTGCCTTATT
AACTGCGATCGCTAATGTGGTCTCTtagtGGGTGCCGTCCGCGGTCAATgtttAGAGACCGTTCTCCAGTGCCTTATT
AACTGCGATCGCTAATGTGGTCTCTtagtCGGGGTCAGGCCTGCGGGCAgtttAGAGACCGTTCTCCAGTGCCTTATT
AACTGCGATCGCTAATGTGGTCTCTtagtCGGGGTCAGGCCGGAGGGCAgtttAGAGACCGTTCTCCAGTGCCTTATT
AACTGCGATCGCTAATGTGGTCTCTtagtGGTCCTTGGTGTTCTCCACAgtttAGAGACCGTTCTCCAGTGCCTTATT
AACTGCGATCGCTAATGTGGTCTCTtagtGCGGGTTTCTTCTTTGCGATgtttAGAGACCGTTCTCCAGTGCCTTATT
AACTGCGATCGCTAATGTGGTCTCTtagtGCGGTTTTCTTCTTTGCCATgtttAGAGACCGTTCTCCAGTGCCTTATT
AACTGCGATCGCTAATGTGGTCTCTtagtGCCGGTTTCTTCTTTGCCATgtttAGAGACCGTTCTCCAGTGCCTTATT
AACTGCGATCGCTAATGTGGTCTCTtagtGCGGGTTTCTTCTTTGCCAAgtttAGAGACCGTTCTCCAGTGCCTTATT
AACTGCGATCGCTAATGTGGTCTCTtagtGCGGGTTTCTTCTTTGCCAGgtttAGAGACCGTTCTCCAGTGCCTTATT
AACTGCGATCGCTAATGTGGTCTCTtagtTCGGCTGGCGCCGCGCTTGGgtttAGAGACCGTTCTCCAGTGCCTTATT
AACTGCGATCGCTAATGTGGTCTCTtagtGGAACGCCGTTCTTCGCTGCgtttAGAGACCGTTCTCCAGTGCCTTATT
AACTGCGATCGCTAATGTGGTCTCTtagtGCGACCAGCCAGACCCTGCCgtttAGAGACCGTTCTCCAGTGCCTTATT
AACTGCGATCGCTAATGTGGTCTCTtagtGCGACCAGCCAGACTCAGCCgtttAGAGACCGTTCTCCAGTGCCTTATT
AACTGCGATCGCTAATGTGGTCTCTtagtGCGACCAGCCAGACCCAGACgtttAGAGACCGTTCTCCAGTGCCTTATT
AACTGCGATCGCTAATGTGGTCTCTtagtTGTGCAGCTGGCTGGCGGAAgtttAGAGACCGTTCTCCAGTGCCTTATT
AACTGCGATCGCTAATGTGGTCTCTtagtTGTGCAGCTGGATGTCGGAAgtttAGAGACCGTTCTCCAGTGCCTTATT
AACTGCGATCGCTAATGTGGTCTCTtagtTGTGCAGCTGGATGGCTGAAgtttAGAGACCGTTCTCCAGTGCCTTATT
AACTGCGATCGCTAATGTGGTCTCTtagtGCGCAGGGTCAGGGTCTTCCgtttAGAGACCGTTCTCCAGTGCCTTATT
AACTGCGATCGCTAATGTGGTCTCTtagtGCGCAGGGTCAGCGTCTTCGgtttAGAGACCGTTCTCCAGTGCCTTATT
AACTGCGATCGCTAATGTGGTCTCTtagtCTAATGCACGCGGAGGAACTgtttAGAGACCGTTCTCCAGTGCCTTATT
AACTGCGATCGCTAATGTGGTCTCTtagtCGAATGCACGCGGAGGAACCgtttAGAGACCGTTCTCCAGTGCCTTATT
AACTGCGATCGCTAATGTGGTCTCTtagtCGAATGCACGCGGAAGAACTgtttAGAGACCGTTCTCCAGTGCCTTATT
AACTGCGATCGCTAATGTGGTCTCTtagtCGAATGCACGAGGAGGAACTgtttAGAGACCGTTCTCCAGTGCCTTATT
AACTGCGATCGCTAATGTGGTCTCTtagtTGGCCCTGGACCTCGACCGAgtttAGAGACCGTTCTCCAGTGCCTTATT
AACTGCGATCGCTAATGTGGTCTCTtagtTCGGCGTCGGCGCCTTTGCCgtttAGAGACCGTTCTCCAGTGCCTTATT
AACTGCGATCGCTAATGTGGTCTCTtagtTCGGCGTCGGCGCGTTTGCGgtttAGAGACCGTTCTCCAGTGCCTTATT
AACTGCGATCGCTAATGTGGTCTCTtagtTCGGCGTCGGCGCCTTTTCGgtttAGAGACCGTTCTCCAGTGCCTTATT
AACTGCGATCGCTAATGTGGTCTCTtagtTGGTAGGCGAAGTGGGTGGTgtttAGAGACCGTTCTCCAGTGCCTTATT
AACTGCGATCGCTAATGTGGTCTCTtagtTGGTAGCCGAAGTTGGTGGTgtttAGAGACCGTTCTCCAGTGCCTTATT
AACTGCGATCGCTAATGTGGTCTCTtagtTCTGGCTTTCCGGCACGTTCgtttAGAGACCGTTCTCCAGTGCCTTATT
AACTGCGATCGCTAATGTGGTCTCTtagtTCTGGCTTTCCCGAACGTTCgtttAGAGACCGTTCTCCAGTGCCTTATT
AACTGCGATCGCTAATGTGGTCTCTtagtTCTGGCTTTCAGGAACGTTCgtttAGAGACCGTTCTCCAGTGCCTTATT
AACTGCGATCGCTAATGTGGTCTCTtagtTGAAGCGCTTCCACAGACGAgtttAGAGACCGTTCTCCAGTGCCTTATT
AACTGCGATCGCTAATGTGGTCTCTtagtTGAAGCGCTTCCACAGGCGCgtttAGAGACCGTTCTCCAGTGCCTTATT
AACTGCGATCGCTAATGTGGTCTCTtagtTGGATCAGCAGCGATCTCATgtttAGAGACCGTTCTCCAGTGCCTTATT
AACTGCGATCGCTAATGTGGTCTCTtagtTGGATCGGCAGCGAGCTCATgtttAGAGACCGTTCTCCAGTGCCTTATT
AACTGCGATCGCTAATGTGGTCTCTtagtTGGATCAGCAGAGAGCTCATgtttAGAGACCGTTCTCCAGTGCCTTATT
AACTGCGATCGCTAATGTGGTCTCTtagtTGGATCAGCAGCGAGCTCAAgtttAGAGACCGTTCTCCAGTGCCTTATT
AACTGCGATCGCTAATGTGGTCTCTtagtATTGATGCCGGTTTCGGCGTgtttAGAGACCGTTCTCCAGTGCCTTATT
AACTGCGATCGCTAATGTGGTCTCTtagtATTGATGCCGGTATCGGCGGgtttAGAGACCGTTCTCCAGTGCCTTATT
AACTGCGATCGCTAATGTGGTCTCTtagtGCGCTGTCCCGTCCAGGCGCgtttAGAGACCGTTCTCCAGTGCCTTATT
AACTGCGATCGCTAATGTGGTCTCTtagtGCGCTGTCCCGTCGAGTCGCgtttAGAGACCGTTCTCCAGTGCCTTATT
AACTGCGATCGCTAATGTGGTCTCTtagtGTCGACCTCGATGACTTTGGgtttAGAGACCGTTCTCCAGTGCCTTATT
AACTGCGATCGCTAATGTGGTCTCTtagtGTCGACCTCGATGACCGTGGgtttAGAGACCGTTCTCCAGTGCCTTATT
AACTGCGATCGCTAATGTGGTCTCTtagtCCCGCTGGATGCGCAGGAGGgtttAGAGACCGTTCTCCAGTGCCTTATT
AACTGCGATCGCTAATGTGGTCTCTtagtCGCGCTGGATGCGCAGCAGGgtttAGAGACCGTTCTCCAGTGCCTTATT
AACTGCGATCGCTAATGTGGTCTCTtagtCGCGCTGGATGCGCAGGAGTgtttAGAGACCGTTCTCCAGTGCCTTATT
AACTGCGATCGCTAATGTGGTCTCTtagtCGCGCTGGATGCGCAGGTGGgtttAGAGACCGTTCTCCAGTGCCTTATT
AACTGCGATCGCTAATGTGGTCTCTtagtTCAGGTCGTCCAGGCGGTATgtttAGAGACCGTTCTCCAGTGCCTTATT
AACTGCGATCGCTAATGTGGTCTCTtagtTCAGGTCGTCCAGGCGGTGGgtttAGAGACCGTTCTCCAGTGCCTTATT
AACTGCGATCGCTAATGTGGTCTCTtagtAGGGCAGCATAGGCAGTTCGgtttAGAGACCGTTCTCCAGTGCCTTATT
AACTGCGATCGCTAATGTGGTCTCTtagtAGGGCAGCATCGGCAGTGCGgtttAGAGACCGTTCTCCAGTGCCTTATT
AACTGCGATCGCTAATGTGGTCTCTtagtAGGGCAGCATCGGCAATTCGgtttAGAGACCGTTCTCCAGTGCCTTATT
AACTGCGATCGCTAATGTGGTCTCTtagtACCGAGCAGGCGCAGCCACAgtttAGAGACCGTTCTCCAGTGCCTTATT
AACTGCGATCGCTAATGTGGTCTCTtagtCTCATCCAGCCAGTTTTTCAgtttAGAGACCGTTCTCCAGTGCCTTATT
AACTGCGATCGCTAATGTGGTCTCTtagtCTCATCCAGCCAGTCTTTAAgtttAGAGACCGTTCTCCAGTGCCTTATT
AACTGCGATCGCTAATGTGGTCTCTtagtCTCATCCAGCCAGTCTTTCTgtttAGAGACCGTTCTCCAGTGCCTTATT
AACTGCGATCGCTAATGTGGTCTCTtagtCTAATCCAGCCAGTCTTTCAgtttAGAGACCGTTCTCCAGTGCCTTATT
AACTGCGATCGCTAATGTGGTCTCTtagtCTCATCCAGCGAGTCTTTCAgtttAGAGACCGTTCTCCAGTGCCTTATT
AACTGCGATCGCTAATGTGGTCTCTtagtCTCATACAGCCAGTCTTTCAgtttAGAGACCGTTCTCCAGTGCCTTATT
AACTGCGATCGCTAATGTGGTCTCTtagtCCTGGGCGATCGCCGGGACAgtttAGAGACCGTTCTCCAGTGCCTTATT
AACTGCGATCGCTAATGTGGTCTCTtagtACGGTTCTCGCTGGCGGTCGgtttAGAGACCGTTCTCCAGTGCCTTATT
AACTGCGATCGCTAATGTGGTCTCTtagtACGGTTCTCGCTAGCGGTCAgtttAGAGACCGTTCTCCAGTGCCTTATT
AACTGCGATCGCTAATGTGGTCTCTtagtGCTTTCCCTGCCGGTATGGCgtttAGAGACCGTTCTCCAGTGCCTTATT
AACTGCGATCGCTAATGTGGTCTCTtagtCACGTAGGACCTGTCGGGCGgtttAGAGACCGTTCTCCAGTGCCTTATT
AACTGCGATCGCTAATGTGGTCTCTtagtCACGTAGGAGCTGTCGGGTGgtttAGAGACCGTTCTCCAGTGCCTTATT
AACTGCGATCGCTAATGTGGTCTCTtagtCCTTCTCCAGGATCTTGTTGgtttAGAGACCGTTCTCCAGTGCCTTATT
AACTGCGATCGCTAATGTGGTCTCTtagtCCTTCTCCAGGATCTAGTTCgtttAGAGACCGTTCTCCAGTGCCTTATT
AACTGCGATCGCTAATGTGGTCTCTtagtCCTTCTCCAGGATCTTGTTTgtttAGAGACCGTTCTCCAGTGCCTTATT
AACTGCGATCGCTAATGTGGTCTCTtagtGCTGGCCGTGGCATCCTTGGgtttAGAGACCGTTCTCCAGTGCCTTATT
AACTGCGATCGCTAATGTGGTCTCTtagtGCTGGCCGCGGCATCGTTGGgtttAGAGACCGTTCTCCAGTGCCTTATT
AACTGCGATCGCTAATGTGGTCTCTtagtGCTGGCCGCGGCATCCCTGGgtttAGAGACCGTTCTCCAGTGCCTTATT
AACTGCGATCGCTAATGTGGTCTCTtagtGGTCGGCGTTTTCGTAGATCgtttAGAGACCGTTCTCCAGTGCCTTATT
AACTGCGATCGCTAATGTGGTCTCTtagtGGTCGGCGGTTTCGTAGACCgtttAGAGACCGTTCTCCAGTGCCTTATT
AACTGCGATCGCTAATGTGGTCTCTtagtGGCATTTCCTGGTCGTGCTAgtttAGAGACCGTTCTCCAGTGCCTTATT
AACTGCGATCGCTAATGTGGTCTCTtagtGGCATTTCCTGGTCGTGTTCgtttAGAGACCGTTCTCCAGTGCCTTATT
AACTGCGATCGCTAATGTGGTCTCTtagtGGCGCTTACGCAGTTCGGTCgtttAGAGACCGTTCTCCAGTGCCTTATT
AACTGCGATCGCTAATGTGGTCTCTtagtGGCGCGTACGCAGTTTGGTCgtttAGAGACCGTTCTCCAGTGCCTTATT
AACTGCGATCGCTAATGTGGTCTCTtagtGGCGCGTACGCAGTTCGGCCgtttAGAGACCGTTCTCCAGTGCCTTATT
AACTGCGATCGCTAATGTGGTCTCTtagtCTGCGAGAAGTAGAAGAGGCgtttAGAGACCGTTCTCCAGTGCCTTATT
AACTGCGATCGCTAATGTGGTCTCTtagtCTGCGAGAAGTAGCACAGGCgtttAGAGACCGTTCTCCAGTGCCTTATT
AACTGCGATCGCTAATGTGGTCTCTtagtCTGCGAGAAGTACAACAGGCgtttAGAGACCGTTCTCCAGTGCCTTATT
AACTGCGATCGCTAATGTGGTCTCTtagtCTGCGAGAAGTAGAACAGGGgtttAGAGACCGTTCTCCAGTGCCTTATT
AACTGCGATCGCTAATGTGGTCTCTtagtAAGTAAGCGGCGCAACGGCTgtttAGAGACCGTTCTCCAGTGCCTTATT
AACTGCGATCGCTAATGTGGTCTCTtagtATAGCGGCTCAGGGTAACCCgtttAGAGACCGTTCTCCAGTGCCTTATT
AACTGCGATCGCTAATGTGGTCTCTtagtCGGCCGGGGTCTTGTGGCTGgtttAGAGACCGTTCTCCAGTGCCTTATT
AACTGCGATCGCTAATGTGGTCTCTtagtCGGCCGGGGTGTTGTGGCAGgtttAGAGACCGTTCTCCAGTGCCTTATT
AACTGCGATCGCTAATGTGGTCTCTtagtCGGCCGGGGTGTTGTGCCTGgtttAGAGACCGTTCTCCAGTGCCTTATT
AACTGCGATCGCTAATGTGGTCTCTtagtCTAGATGAGGAAGCGCAGGTgtttAGAGACCGTTCTCCAGTGCCTTATT
AACTGCGATCGCTAATGTGGTCTCTtagtCTCGATGAGGAAGCGCAGGCgtttAGAGACCGTTCTCCAGTGCCTTATT
AACTGCGATCGCTAATGTGGTCTCTtagtCTCGATGAGGAAGCGCATGTgtttAGAGACCGTTCTCCAGTGCCTTATT
AACTGCGATCGCTAATGTGGTCTCTtagtCTCGATGAGGAAGTGCAGGTgtttAGAGACCGTTCTCCAGTGCCTTATT
AACTGCGATCGCTAATGTGGTCTCTtagtCGCATGGCTGATTCCCTTGCgtttAGAGACCGTTCTCCAGTGCCTTATT
AACTGCGATCGCTAATGTGGTCTCTtagtCGCAGGGCTGATTTCCTTGCgtttAGAGACCGTTCTCCAGTGCCTTATT
AACTGCGATCGCTAATGTGGTCTCTtagtCGTCATGGTCGTTGATCAGTgtttAGAGACCGTTCTCCAGTGCCTTATT
AACTGCGATCGCTAATGTGGTCTCTtagtCGTCATGGTCTTTGATCATTgtttAGAGACCGTTCTCCAGTGCCTTATT
AACTGCGATCGCTAATGTGGTCTCTtagtCGTCATGGTCTTTGAGCAGTgtttAGAGACCGTTCTCCAGTGCCTTATT
AACTGCGATCGCTAATGTGGTCTCTtagtCGTCATAGTCTTTGATCAGTgtttAGAGACCGTTCTCCAGTGCCTTATT
AACTGCGATCGCTAATGTGGTCTCTtagtCGTCATGGTCTTTGAACAGTgtttAGAGACCGTTCTCCAGTGCCTTATT
AACTGCGATCGCTAATGTGGTCTCTtagtCCTTGGTATCGGTGAAGCCCgtttAGAGACCGTTCTCCAGTGCCTTATT
AACTGCGATCGCTAATGTGGTCTCTtagtTCGTCCAGCGCGTCCCGAGCgtttAGAGACCGTTCTCCAGTGCCTTATT
AACTGCGATCGCTAATGTGGTCTCTtagtGCGTCCAGCGCGTCGCGAGCgtttAGAGACCGTTCTCCAGTGCCTTATT
AACTGCGATCGCTAATGTGGTCTCTtagtGGAGACGTCGAACATCTTGCgtttAGAGACCGTTCTCCAGTGCCTTATT
AACTGCGATCGCTAATGTGGTCTCTtagtGGAGCCGTCGAACATCTTACgtttAGAGACCGTTCTCCAGTGCCTTATT
AACTGCGATCGCTAATGTGGTCTCTtagtCAGGACCAGGGGTTTTGGCGgtttAGAGACCGTTCTCCAGTGCCTTATT
AACTGCGATCGCTAATGTGGTCTCTtagtTGTAGTCAGGGCTTTAGCTGgtttAGAGACCGTTCTCCAGTGCCTTATT
AACTGCGATCGCTAATGTGGTCTCTtagtTGTAGTCAGGGCTTTCGCTTgtttAGAGACCGTTCTCCAGTGCCTTATT
AACTGCGATCGCTAATGTGGTCTCTtagtTGTAGTCAGGGCTTTCGCTCgtttAGAGACCGTTCTCCAGTGCCTTATT
AACTGCGATCGCTAATGTGGTCTCTtagtTGTAGTCAGGGCTTTGGCTGgtttAGAGACCGTTCTCCAGTGCCTTATT
AACTGCGATCGCTAATGTGGTCTCTtagtCGGCTTCTTCGCGGCGTACAgtttAGAGACCGTTCTCCAGTGCCTTATT
AACTGCGATCGCTAATGTGGTCTCTtagtGCCAGGAGGCGATCCCAGGCgtttAGAGACCGTTCTCCAGTGCCTTATT
AACTGCGATCGCTAATGTGGTCTCTtagtGCCAGTAGGCGATCCCAGACgtttAGAGACCGTTCTCCAGTGCCTTATT
AACTGCGATCGCTAATGTGGTCTCTtagtGCCAGGAGGCGATCACAGACgtttAGAGACCGTTCTCCAGTGCCTTATT
AACTGCGATCGCTAATGTGGTCTCTtagtGCCAGGAGGAGATCCCAGACgtttAGAGACCGTTCTCCAGTGCCTTATT
AACTGCGATCGCTAATGTGGTCTCTtagtACTTGACGCCCTTGCCCACTgtttAGAGACCGTTCTCCAGTGCCTTATT
AACTGCGATCGCTAATGTGGTCTCTtagtACTTGACGCCCTTGACCTCTgtttAGAGACCGTTCTCCAGTGCCTTATT
AACTGCGATCGCTAATGTGGTCTCTtagtGTCGCGCCCGTCGACGCTGAgtttAGAGACCGTTCTCCAGTGCCTTATT
AACTGCGATCGCTAATGTGGTCTCTtagtGTCGCGCTCGTCGACGCTGGgtttAGAGACCGTTCTCCAGTGCCTTATT
AACTGCGATCGCTAATGTGGTCTCTtagtGCGCTCGACGGTAGGCAGGGgtttAGAGACCGTTCTCCAGTGCCTTATT
AACTGCGATCGCTAATGTGGTCTCTtagtGCGCTCGACGGTACGCAGGGgtttAGAGACCGTTCTCCAGTGCCTTATT
AACTGCGATCGCTAATGTGGTCTCTtagtGCGCTCGACGGTATGCAGGTgtttAGAGACCGTTCTCCAGTGCCTTATT
AACTGCGATCGCTAATGTGGTCTCTtagtGCGCTCGACGGTATGCAGGAgtttAGAGACCGTTCTCCAGTGCCTTATT
AACTGCGATCGCTAATGTGGTCTCTtagtACGCCGCCGCCAACGGTCAGgtttAGAGACCGTTCTCCAGTGCCTTATT
AACTGCGATCGCTAATGTGGTCTCTtagtACGCCGCCGCCCACTGTCAGgtttAGAGACCGTTCTCCAGTGCCTTATT
AACTGCGATCGCTAATGTGGTCTCTtagtCCCTCTTTCAAGTCGATCGCgtttAGAGACCGTTCTCCAGTGCCTTATT
AACTGCGATCGCTAATGTGGTCTCTtagtCCGTCTTTCAAGTCGATCGGgtttAGAGACCGTTCTCCAGTGCCTTATT
AACTGCGATCGCTAATGTGGTCTCTtagtCCATCTTTCAAGTCGATCGCgtttAGAGACCGTTCTCCAGTGCCTTATT
AACTGCGATCGCTAATGTGGTCTCTtagtCCGTCTTTCAAGTCGATCACgtttAGAGACCGTTCTCCAGTGCCTTATT
AACTGCGATCGCTAATGTGGTCTCTtagtCCGTCTTTCAAGTCGATCTCgtttAGAGACCGTTCTCCAGTGCCTTATT
AACTGCGATCGCTAATGTGGTCTCTtagtGCCCTGGCGCAGACACACGCgtttAGAGACCGTTCTCCAGTGCCTTATT
AACTGCGATCGCTAATGTGGTCTCTtagtGCCCTGGCGTAGACGCACGCgtttAGAGACCGTTCTCCAGTGCCTTATT
AACTGCGATCGCTAATGTGGTCTCTtagtAGACCGTGGCGTCATCCATCgtttAGAGACCGTTCTCCAGTGCCTTATT
AACTGCGATCGCTAATGTGGTCTCTtagtGGCCATCGCCACGGGATCGTgtttAGAGACCGTTCTCCAGTGCCTTATT
AACTGCGATCGCTAATGTGGTCTCTtagtGGCCATCGCCACTGGATCGTgtttAGAGACCGTTCTCCAGTGCCTTATT
AACTGCGATCGCTAATGTGGTCTCTtagtCGCGACGGATGCCTTTCGTTgtttAGAGACCGTTCTCCAGTGCCTTATT
AACTGCGATCGCTAATGTGGTCTCTtagtGCCGGTCCCATCCATGTCGAgtttAGAGACCGTTCTCCAGTGCCTTATT
AACTGCGATCGCTAATGTGGTCTCTtagtGGGAACCCCGGTACCGAACCgtttAGAGACCGTTCTCCAGTGCCTTATT
AACTGCGATCGCTAATGTGGTCTCTtagtGGGAACCCCGGTCTCGAACCgtttAGAGACCGTTCTCCAGTGCCTTATT
AACTGCGATCGCTAATGTGGTCTCTtagtGGTAACCCCGGTATCGAACCgtttAGAGACCGTTCTCCAGTGCCTTATT
AACTGCGATCGCTAATGTGGTCTCTtagtGGGAACCCCGGTATCGAAGCgtttAGAGACCGTTCTCCAGTGCCTTATT
AACTGCGATCGCTAATGTGGTCTCTtagtGGGAACCCCCGTATCGAACCgtttAGAGACCGTTCTCCAGTGCCTTATT
AACTGCGATCGCTAATGTGGTCTCTtagtGGGCGATCTGGTCCATCATCgtttAGAGACCGTTCTCCAGTGCCTTATT
AACTGCGATCGCTAATGTGGTCTCTtagtGGGCGATCTGGTCCATCATAgtttAGAGACCGTTCTCCAGTGCCTTATT
AACTGCGATCGCTAATGTGGTCTCTtagtTGGCGATCTGGTCCATCATGgtttAGAGACCGTTCTCCAGTGCCTTATT
AACTGCGATCGCTAATGTGGTCTCTtagtCAGCCAGTCGAGCACGGAATgtttAGAGACCGTTCTCCAGTGCCTTATT
AACTGCGATCGCTAATGTGGTCTCTtagtCAGCCAGTCGAGCACGAAACgtttAGAGACCGTTCTCCAGTGCCTTATT
AACTGCGATCGCTAATGTGGTCTCTtagtGACCACCGGCTGGTCATGCAgtttAGAGACCGTTCTCCAGTGCCTTATT
AACTGCGATCGCTAATGTGGTCTCTtagtGACCACCGGCTCGTCATTCAgtttAGAGACCGTTCTCCAGTGCCTTATT
AACTGCGATCGCTAATGTGGTCTCTtagtCGGCGTTGGTGAGCTTGTCGgtttAGAGACCGTTCTCCAGTGCCTTATT
AACTGCGATCGCTAATGTGGTCTCTtagtCGGCGTAGGTGAGCTTGTCAgtttAGAGACCGTTCTCCAGTGCCTTATT
AACTGCGATCGCTAATGTGGTCTCTtagtCGGCGTAGGTGAGCTTATCGgtttAGAGACCGTTCTCCAGTGCCTTATT
AACTGCGATCGCTAATGTGGTCTCTtagtCGGCGTAGGTGAGCTTGTCCgtttAGAGACCGTTCTCCAGTGCCTTATT
AACTGCGATCGCTAATGTGGTCTCTtagtCGGCGTAGGTGAGCTTGTAGgtttAGAGACCGTTCTCCAGTGCCTTATT
AACTGCGATCGCTAATGTGGTCTCTtagtGGCGAGGTTCTGCCCGTTGCgtttAGAGACCGTTCTCCAGTGCCTTATT
AACTGCGATCGCTAATGTGGTCTCTtagtTGGCGCCGAGGAGAAGGACCgtttAGAGACCGTTCTCCAGTGCCTTATT
AACTGCGATCGCTAATGTGGTCTCTtagtTGGCCCCGAGGAGAAGGATCgtttAGAGACCGTTCTCCAGTGCCTTATT
AACTGCGATCGCTAATGTGGTCTCTtagtTGGCGCCGAGGAGAAGAATCgtttAGAGACCGTTCTCCAGTGCCTTATT
AACTGCGATCGCTAATGTGGTCTCTtagtTGGCGCCGAGGAGAAGGATAgtttAGAGACCGTTCTCCAGTGCCTTATT
AACTGCGATCGCTAATGTGGTCTCTtagtTGGCACCGAGGAGAAGGATCgtttAGAGACCGTTCTCCAGTGCCTTATT
AACTGCGATCGCTAATGTGGTCTCTtagtTGGCGCCGAGGAGAAGGGTCgtttAGAGACCGTTCTCCAGTGCCTTATT
AACTGCGATCGCTAATGTGGTCTCTtagtTGGCGCCGACGAGAAGGATCgtttAGAGACCGTTCTCCAGTGCCTTATT
AACTGCGATCGCTAATGTGGTCTCTtagtCTCCCACCCGACCTGGCCGTgtttAGAGACCGTTCTCCAGTGCCTTATT
AACTGCGATCGCTAATGTGGTCTCTtagtGCCTTCGGGGTCGTCGAGATgtttAGAGACCGTTCTCCAGTGCCTTATT
AACTGCGATCGCTAATGTGGTCTCTtagtGCCTTCGGGGTCGGCGAGAAgtttAGAGACCGTTCTCCAGTGCCTTATT
AACTGCGATCGCTAATGTGGTCTCTtagtGGTTCGTAGAGGATGACGTCgtttAGAGACCGTTCTCCAGTGCCTTATT
AACTGCGATCGCTAATGTGGTCTCTtagtCGATCGTCCCCGAACACCCGgtttAGAGACCGTTCTCCAGTGCCTTATT
AACTGCGATCGCTAATGTGGTCTCTtagtCGATCGTCGCCGAACACCTGgtttAGAGACCGTTCTCCAGTGCCTTATT
AACTGCGATCGCTAATGTGGTCTCTtagtGAAGCTGACCGGATGACCCCgtttAGAGACCGTTCTCCAGTGCCTTATT
AACTGCGATCGCTAATGTGGTCTCTtagtGAAGCTGACCGTATGACCGCgtttAGAGACCGTTCTCCAGTGCCTTATT
AACTGCGATCGCTAATGTGGTCTCTtagtGAAGCTGACCGGATGACCTCgtttAGAGACCGTTCTCCAGTGCCTTATT
AACTGCGATCGCTAATGTGGTCTCTtagtGAAGCTGACCGGATGACCGAgtttAGAGACCGTTCTCCAGTGCCTTATT
AACTGCGATCGCTAATGTGGTCTCTtagtGAAGCTGACCGGATGACGGCgtttAGAGACCGTTCTCCAGTGCCTTATT
AACTGCGATCGCTAATGTGGTCTCTtagtCGGAACGCGAATGGTTGTACgtttAGAGACCGTTCTCCAGTGCCTTATT
AACTGCGATCGCTAATGTGGTCTCTtagtCGGAACGCGAATGGTTGCCCgtttAGAGACCGTTCTCCAGTGCCTTATT
AACTGCGATCGCTAATGTGGTCTCTtagtCCACCGAAACCAACAATAACgtttAGAGACCGTTCTCCAGTGCCTTATT
AACTGCGATCGCTAATGTGGTCTCTtagtCCACCGAAACCAACAATGAGgtttAGAGACCGTTCTCCAGTGCCTTATT
AACTGCGATCGCTAATGTGGTCTCTtagtCCACCGAAATCAACAATGACgtttAGAGACCGTTCTCCAGTGCCTTATT
AACTGCGATCGCTAATGTGGTCTCTtagtCCACCGAAACCAACAATCACgtttAGAGACCGTTCTCCAGTGCCTTATT
AACTGCGATCGCTAATGTGGTCTCTtagtACACCGAAACCAACAATGACgtttAGAGACCGTTCTCCAGTGCCTTATT
AACTGCGATCGCTAATGTGGTCTCTtagtTGCCGTGGTGGAAGGAACTAgtttAGAGACCGTTCTCCAGTGCCTTATT
AACTGCGATCGCTAATGTGGTCTCTtagtAGGGTTTCCTGGCGCGCCTTgtttAGAGACCGTTCTCCAGTGCCTTATT
AACTGCGATCGCTAATGTGGTCTCTtagtAGGGTTTCCTGGCGCGCGTGgtttAGAGACCGTTCTCCAGTGCCTTATT
AACTGCGATCGCTAATGTGGTCTCTtagtTCATGACCGCCAGCCCGGCTgtttAGAGACCGTTCTCCAGTGCCTTATT
AACTGCGATCGCTAATGTGGTCTCTtagtTCATGACCGCCACGCCGGCTgtttAGAGACCGTTCTCCAGTGCCTTATT
AACTGCGATCGCTAATGTGGTCTCTtagtCTGGTCGGAGGACGGACGAGgtttAGAGACCGTTCTCCAGTGCCTTATT
AACTGCGATCGCTAATGTGGTCTCTtagtCTGGTCGTAGGAGGGACGAGgtttAGAGACCGTTCTCCAGTGCCTTATT
AACTGCGATCGCTAATGTGGTCTCTtagtAGCGCCACCCGGCCGTGGATgtttAGAGACCGTTCTCCAGTGCCTTATT
AACTGCGATCGCTAATGTGGTCTCTtagtGGTCGCCTCCAGCACGTCCGgtttAGAGACCGTTCTCCAGTGCCTTATT
AACTGCGATCGCTAATGTGGTCTCTtagtGGTCGCCTCCAGCACGTCGTgtttAGAGACCGTTCTCCAGTGCCTTATT
AACTGCGATCGCTAATGTGGTCTCTtagtGTCCACTTCCAGTTGCCGCAgtttAGAGACCGTTCTCCAGTGCCTTATT
AACTGCGATCGCTAATGTGGTCTCTtagtGTGCACTTCCAGTTCCCGCAgtttAGAGACCGTTCTCCAGTGCCTTATT
AACTGCGATCGCTAATGTGGTCTCTtagtGTGCACTTCCAGTTTCCGCAgtttAGAGACCGTTCTCCAGTGCCTTATT
AACTGCGATCGCTAATGTGGTCTCTtagtGTGCACTTCCAGTTGACGCAgtttAGAGACCGTTCTCCAGTGCCTTATT
AACTGCGATCGCTAATGTGGTCTCTtagtGTGCACTTCCAGTTGCCGAAgtttAGAGACCGTTCTCCAGTGCCTTATT
AACTGCGATCGCTAATGTGGTCTCTtagtCGTAACCAGTTGACGTAGTAgtttAGAGACCGTTCTCCAGTGCCTTATT
AACTGCGATCGCTAATGTGGTCTCTtagtTCCCGGTGCGAGATGATGTAgtttAGAGACCGTTCTCCAGTGCCTTATT
AACTGCGATCGCTAATGTGGTCTCTtagtTCCAGGTGCGAGTTGATGTAgtttAGAGACCGTTCTCCAGTGCCTTATT
AACTGCGATCGCTAATGTGGTCTCTtagtTCCCGGTGCGAGTTGATATAgtttAGAGACCGTTCTCCAGTGCCTTATT
AACTGCGATCGCTAATGTGGTCTCTtagtTCCCGGTGCGAGTTGATGTCgtttAGAGACCGTTCTCCAGTGCCTTATT
AACTGCGATCGCTAATGTGGTCTCTtagtTCCCGGTGCGAGTTGATGGAgtttAGAGACCGTTCTCCAGTGCCTTATT
AACTGCGATCGCTAATGTGGTCTCTtagtTCCCGGTGAGAGTTGATGTAgtttAGAGACCGTTCTCCAGTGCCTTATT
AACTGCGATCGCTAATGTGGTCTCTtagtGGAGCATGACCACGAACGTGgtttAGAGACCGTTCTCCAGTGCCTTATT
AACTGCGATCGCTAATGTGGTCTCTtagtGATGCTCCACCCCTTCACCGgtttAGAGACCGTTCTCCAGTGCCTTATT
AACTGCGATCGCTAATGTGGTCTCTtagtGATGCTCGACCCCTTCGCCGgtttAGAGACCGTTCTCCAGTGCCTTATT
AACTGCGATCGCTAATGTGGTCTCTtagtCAGGGCGCTACAGACCATGCgtttAGAGACCGTTCTCCAGTGCCTTATT
AACTGCGATCGCTAATGTGGTCTCTtagtCAGGGCGCTACCTACCATGCgtttAGAGACCGTTCTCCAGTGCCTTATT
AACTGCGATCGCTAATGTGGTCTCTtagtGGCCGCTGCCCTCCAGGGCTgtttAGAGACCGTTCTCCAGTGCCTTATT
AACTGCGATCGCTAATGTGGTCTCTtagtTAGGGCGCCTCCTGCTTGAAgtttAGAGACCGTTCTCCAGTGCCTTATT
AACTGCGATCGCTAATGTGGTCTCTtagtTAGGGCGTCTCCGGCTTGAAgtttAGAGACCGTTCTCCAGTGCCTTATT
AACTGCGATCGCTAATGTGGTCTCTtagtTCGGACAGCGCGCTGACCTGgtttAGAGACCGTTCTCCAGTGCCTTATT
AACTGCGATCGCTAATGTGGTCTCTtagtTCGGACAGCGCGCGGACCCGgtttAGAGACCGTTCTCCAGTGCCTTATT
AACTGCGATCGCTAATGTGGTCTCTtagtTCGGACAGCGCGCTGACCCCgtttAGAGACCGTTCTCCAGTGCCTTATT
AACTGCGATCGCTAATGTGGTCTCTtagtTCGGACAGCGCGCTGACCCTgtttAGAGACCGTTCTCCAGTGCCTTATT
AACTGCGATCGCTAATGTGGTCTCTtagtTCGGACAGCGCGCTGACCAGgtttAGAGACCGTTCTCCAGTGCCTTATT
AACTGCGATCGCTAATGTGGTCTCTtagtGGCCCACGCCGATGATCGCCgtttAGAGACCGTTCTCCAGTGCCTTATT
AACTGCGATCGCTAATGTGGTCTCTtagtGGCCCCCGCCGATGACCGCCgtttAGAGACCGTTCTCCAGTGCCTTATT
AACTGCGATCGCTAATGTGGTCTCTtagtCCAGCCGCGCTCACGAGCGCgtttAGAGACCGTTCTCCAGTGCCTTATT
AACTGCGATCGCTAATGTGGTCTCTtagtGGCGTCGTAGCTGGGCTGGGgtttAGAGACCGTTCTCCAGTGCCTTATT
AACTGCGATCGCTAATGTGGTCTCTtagtGTAGGACAGCGCCGAAGAGAgtttAGAGACCGTTCTCCAGTGCCTTATT
AACTGCGATCGCTAATGTGGTCTCTtagtGTAGGACAGCGCTGAAGAGCgtttAGAGACCGTTCTCCAGTGCCTTATT
AACTGCGATCGCTAATGTGGTCTCTtagtGTAGGACAGCGCCGAAGAGGgtttAGAGACCGTTCTCCAGTGCCTTATT
AACTGCGATCGCTAATGTGGTCTCTtagtGTAGGACATCGCCGAAGAGCgtttAGAGACCGTTCTCCAGTGCCTTATT
AACTGCGATCGCTAATGTGGTCTCTtagtGTAGGACAGCGCCGAAGACCgtttAGAGACCGTTCTCCAGTGCCTTATT
AACTGCGATCGCTAATGTGGTCTCTtagtGTAGGACAGCGCCGAACAGCgtttAGAGACCGTTCTCCAGTGCCTTATT
AACTGCGATCGCTAATGTGGTCTCTtagtCCAGCTGGGCGATGAAGTCGgtttAGAGACCGTTCTCCAGTGCCTTATT
AACTGCGATCGCTAATGTGGTCTCTtagtCCAGCTGGGCGATGAAATCAgtttAGAGACCGTTCTCCAGTGCCTTATT
AACTGCGATCGCTAATGTGGTCTCTtagtCCAGCTGGGCGATGACATCGgtttAGAGACCGTTCTCCAGTGCCTTATT
AACTGCGATCGCTAATGTGGTCTCTtagtCCAGCTGGGCGATGAACTCGgtttAGAGACCGTTCTCCAGTGCCTTATT
AACTGCGATCGCTAATGTGGTCTCTtagtGCAAGGGGGAAATCGGCACCgtttAGAGACCGTTCTCCAGTGCCTTATT
AACTGCGATCGCTAATGTGGTCTCTtagtGCACGGAGGAAATCGGCACCgtttAGAGACCGTTCTCCAGTGCCTTATT
AACTGCGATCGCTAATGTGGTCTCTtagtCAACGTGCGGTCGCACAGCTgtttAGAGACCGTTCTCCAGTGCCTTATT
AACTGCGATCGCTAATGTGGTCTCTtagtGCTTTTCGAACAGCAATGTCgtttAGAGACCGTTCTCCAGTGCCTTATT
AACTGCGATCGCTAATGTGGTCTCTtagtGCTTTTCGAACAGCCATGCCgtttAGAGACCGTTCTCCAGTGCCTTATT
AACTGCGATCGCTAATGTGGTCTCTtagtGCTTTTCGAACAGCAATGCGgtttAGAGACCGTTCTCCAGTGCCTTATT
AACTGCGATCGCTAATGTGGTCTCTtagtAATCGACTTTTGCTTGAGTTgtttAGAGACCGTTCTCCAGTGCCTTATT
AACTGCGATCGCTAATGTGGTCTCTtagtAAGCGGCTTTTGCTTGAGTTgtttAGAGACCGTTCTCCAGTGCCTTATT
AACTGCGATCGCTAATGTGGTCTCTtagtAATCGGCTTTTGCTTGTGTTgtttAGAGACCGTTCTCCAGTGCCTTATT
AACTGCGATCGCTAATGTGGTCTCTtagtAATCGCCTTTTGCTTGAGTTgtttAGAGACCGTTCTCCAGTGCCTTATT
AACTGCGATCGCTAATGTGGTCTCTtagtATCGTACATTTCCAGCAGTTgtttAGAGACCGTTCTCCAGTGCCTTATT
AACTGCGATCGCTAATGTGGTCTCTtagtATCGGACATTTCCAGCAGTGgtttAGAGACCGTTCTCCAGTGCCTTATT
AACTGCGATCGCTAATGTGGTCTCTtagtGCGAACGGGCCATGTTTTCAgtttAGAGACCGTTCTCCAGTGCCTTATT
AACTGCGATCGCTAATGTGGTCTCTtagtGCGAACGGGCCATGTTTTCTgtttAGAGACCGTTCTCCAGTGCCTTATT
AACTGCGATCGCTAATGTGGTCTCTtagtTTTCGCGGGCTTCTTCAGCAgtttAGAGACCGTTCTCCAGTGCCTTATT
AACTGCGATCGCTAATGTGGTCTCTtagtTTTCGCGTCCTTCTTCAGCAgtttAGAGACCGTTCTCCAGTGCCTTATT
AACTGCGATCGCTAATGTGGTCTCTtagtGTCCACCAGCACAGGGCCATgtttAGAGACCGTTCTCCAGTGCCTTATT
AACTGCGATCGCTAATGTGGTCTCTtagtGTTCACCAGCACAGGGCCGTgtttAGAGACCGTTCTCCAGTGCCTTATT
AACTGCGATCGCTAATGTGGTCTCTtagtCTTGCACGGACCGCATCACTgtttAGAGACCGTTCTCCAGTGCCTTATT
AACTGCGATCGCTAATGTGGTCTCTtagtCTTGCACGGACCGGACCACTgtttAGAGACCGTTCTCCAGTGCCTTATT
AACTGCGATCGCTAATGTGGTCTCTtagtCTGGCGACTTCGTTCAGCACgtttAGAGACCGTTCTCCAGTGCCTTATT
AACTGCGATCGCTAATGTGGTCTCTtagtCTGGCGACTTCGTCCAGCAAgtttAGAGACCGTTCTCCAGTGCCTTATT
AACTGCGATCGCTAATGTGGTCTCTtagtCTGGCGACTTCGTCCAGCTCgtttAGAGACCGTTCTCCAGTGCCTTATT
AACTGCGATCGCTAATGTGGTCTCTtagtCTGGCGACTTAGTCCAGCACgtttAGAGACCGTTCTCCAGTGCCTTATT
AACTGCGATCGCTAATGTGGTCTCTtagtCCTTGAACAGCATCAGCGTAgtttAGAGACCGTTCTCCAGTGCCTTATT
AACTGCGATCGCTAATGTGGTCTCTtagtCCTTGAACAGCATCAGGGTCgtttAGAGACCGTTCTCCAGTGCCTTATT
AACTGCGATCGCTAATGTGGTCTCTtagtGCGCAGGCGGGTGTAGGGATgtttAGAGACCGTTCTCCAGTGCCTTATT
AACTGCGATCGCTAATGTGGTCTCTtagtCCGCAGGCGGGTGTTGGGATgtttAGAGACCGTTCTCCAGTGCCTTATT
AACTGCGATCGCTAATGTGGTCTCTtagtCCGCAGGCCGGTGTAGGGATgtttAGAGACCGTTCTCCAGTGCCTTATT
AACTGCGATCGCTAATGTGGTCTCTtagtCCGAAGGCGGGTGTAGGGATgtttAGAGACCGTTCTCCAGTGCCTTATT
AACTGCGATCGCTAATGTGGTCTCTtagtGGCGGCGGGAGAAGTAATCGgtttAGAGACCGTTCTCCAGTGCCTTATT
AACTGCGATCGCTAATGTGGTCTCTtagtGGCGGCGGGAGAAGTCATCCgtttAGAGACCGTTCTCCAGTGCCTTATT
AACTGCGATCGCTAATGTGGTCTCTtagtTGAGGACATTCTCGCGGTCCgtttAGAGACCGTTCTCCAGTGCCTTATT
AACTGCGATCGCTAATGTGGTCTCTtagtTGAGGACATTCTCGCGGATCgtttAGAGACCGTTCTCCAGTGCCTTATT
AACTGCGATCGCTAATGTGGTCTCTtagtCGGCAGGATCAGGACGTCGAgtttAGAGACCGTTCTCCAGTGCCTTATT
AACTGCGATCGCTAATGTGGTCTCTtagtCGGCAGGATCAGGTCGTCCAgtttAGAGACCGTTCTCCAGTGCCTTATT
AACTGCGATCGCTAATGTGGTCTCTtagtCGTCGTCGGGGCGCGTCAGCgtttAGAGACCGTTCTCCAGTGCCTTATT
AACTGCGATCGCTAATGTGGTCTCTtagtGATCGATCGCCAACAGCTGCgtttAGAGACCGTTCTCCAGTGCCTTATT
AACTGCGATCGCTAATGTGGTCTCTtagtGATCGATCGCCAAAAGCGGCgtttAGAGACCGTTCTCCAGTGCCTTATT
AACTGCGATCGCTAATGTGGTCTCTtagtTGCTCCGCGGTTTCTTCCAGgtttAGAGACCGTTCTCCAGTGCCTTATT
AACTGCGATCGCTAATGTGGTCTCTtagtTGCTCCGGGGTTTCTTCCATgtttAGAGACCGTTCTCCAGTGCCTTATT
AACTGCGATCGCTAATGTGGTCTCTtagtCCACCACCACCGCGCAATAGgtttAGAGACCGTTCTCCAGTGCCTTATT
AACTGCGATCGCTAATGTGGTCTCTtagtCCACCACCACCGCGCATTAGgtttAGAGACCGTTCTCCAGTGCCTTATT
AACTGCGATCGCTAATGTGGTCTCTtagtCCACCACCACCGCGCAGTATgtttAGAGACCGTTCTCCAGTGCCTTATT
AACTGCGATCGCTAATGTGGTCTCTtagtCCACCACCACCGCGGAGTAGgtttAGAGACCGTTCTCCAGTGCCTTATT
AACTGCGATCGCTAATGTGGTCTCTtagtCCACCACCACCGCGCACTAGgtttAGAGACCGTTCTCCAGTGCCTTATT
AACTGCGATCGCTAATGTGGTCTCTtagtAGTGGCGATGCGGATTTCCCgtttAGAGACCGTTCTCCAGTGCCTTATT
AACTGCGATCGCTAATGTGGTCTCTtagtAGTGGCGATGCGGATTTCGTgtttAGAGACCGTTCTCCAGTGCCTTATT
AACTGCGATCGCTAATGTGGTCTCTtagtGCCACAAGGCGAGGTCGCTCgtttAGAGACCGTTCTCCAGTGCCTTATT
AACTGCGATCGCTAATGTGGTCTCTtagtGCCACAAGGCGAGGGCGCTGgtttAGAGACCGTTCTCCAGTGCCTTATT
AACTGCGATCGCTAATGTGGTCTCTtagtGCCACAAGGCCAGGGCGCTCgtttAGAGACCGTTCTCCAGTGCCTTATT
AACTGCGATCGCTAATGTGGTCTCTtagtCAGGCTCGCCTTGACGTATTgtttAGAGACCGTTCTCCAGTGCCTTATT
AACTGCGATCGCTAATGTGGTCTCTtagtCAGGCGCGCCTTTACGTATTgtttAGAGACCGTTCTCCAGTGCCTTATT
AACTGCGATCGCTAATGTGGTCTCTtagtCAGTCGCGCCTTGACGTATTgtttAGAGACCGTTCTCCAGTGCCTTATT
AACTGCGATCGCTAATGTGGTCTCTtagtCAGGCGCGCCTTGACGTATAgtttAGAGACCGTTCTCCAGTGCCTTATT
AACTGCGATCGCTAATGTGGTCTCTtagtGCGATTGGTCATCGGCAGCAgtttAGAGACCGTTCTCCAGTGCCTTATT
AACTGCGATCGCTAATGTGGTCTCTtagtGTTGGTCTTCGCTACGCTCAgtttAGAGACCGTTCTCCAGTGCCTTATT
AACTGCGATCGCTAATGTGGTCTCTtagtGTTGGTCTTCTCTACGATCAgtttAGAGACCGTTCTCCAGTGCCTTATT
AACTGCGATCGCTAATGTGGTCTCTtagtGTTGGTCTTCTCTACGCTCTgtttAGAGACCGTTCTCCAGTGCCTTATT
AACTGCGATCGCTAATGTGGTCTCTtagtGTTTGTCTTCTCTACGCTCAgtttAGAGACCGTTCTCCAGTGCCTTATT
AACTGCGATCGCTAATGTGGTCTCTtagtTGAAGCGGCCGCACCAGGACgtttAGAGACCGTTCTCCAGTGCCTTATT
AACTGCGATCGCTAATGTGGTCTCTtagtTGAAGCGGCCGCCCCAGGAAgtttAGAGACCGTTCTCCAGTGCCTTATT
AACTGCGATCGCTAATGTGGTCTCTtagtAGTCGAAGGAGGCGGTGAAAgtttAGAGACCGTTCTCCAGTGCCTTATT
AACTGCGATCGCTAATGTGGTCTCTtagtAGTCGACGGAGGCAGTGAAAgtttAGAGACCGTTCTCCAGTGCCTTATT
AACTGCGATCGCTAATGTGGTCTCTtagtAGTCGACGGAGGCGGTTAAAgtttAGAGACCGTTCTCCAGTGCCTTATT
AACTGCGATCGCTAATGTGGTCTCTtagtAGTCGACGGCGGCGGTGAAAgtttAGAGACCGTTCTCCAGTGCCTTATT
AACTGCGATCGCTAATGTGGTCTCTtagtCGATAACTGAATGTGTCCATgtttAGAGACCGTTCTCCAGTGCCTTATT
AACTGCGATCGCTAATGTGGTCTCTtagtCGGTAACTGAATGTCTCCATgtttAGAGACCGTTCTCCAGTGCCTTATT
AACTGCGATCGCTAATGTGGTCTCTtagtCGGTAACTGAATGTGTCCTTgtttAGAGACCGTTCTCCAGTGCCTTATT
AACTGCGATCGCTAATGTGGTCTCTtagtCGGTAACTGAATGTGTCCAAgtttAGAGACCGTTCTCCAGTGCCTTATT
AACTGCGATCGCTAATGTGGTCTCTtagtGGTGGGCGTGCCGAAACGATgtttAGAGACCGTTCTCCAGTGCCTTATT
AACTGCGATCGCTAATGTGGTCTCTtagtGGTGGGCGTGCCGAATCGCTgtttAGAGACCGTTCTCCAGTGCCTTATT
AACTGCGATCGCTAATGTGGTCTCTtagtCAGCACCCCGAGGTTGGAGCgtttAGAGACCGTTCTCCAGTGCCTTATT
AACTGCGATCGCTAATGTGGTCTCTtagtCAGCACCCCGAGATTGGAGTgtttAGAGACCGTTCTCCAGTGCCTTATT
AACTGCGATCGCTAATGTGGTCTCTtagtCAGTACCCCGAGGTTGGAGTgtttAGAGACCGTTCTCCAGTGCCTTATT
AACTGCGATCGCTAATGTGGTCTCTtagtCAGCACCCCGAGGTTGGACTgtttAGAGACCGTTCTCCAGTGCCTTATT
AACTGCGATCGCTAATGTGGTCTCTtagtGTTGCCAAGGCCATGCATCTgtttAGAGACCGTTCTCCAGTGCCTTATT
AACTGCGATCGCTAATGTGGTCTCTtagtGTTGCCCAGGCCATGCATATgtttAGAGACCGTTCTCCAGTGCCTTATT
AACTGCGATCGCTAATGTGGTCTCTtagtGTTGCCCAGGCCATGCGTCTgtttAGAGACCGTTCTCCAGTGCCTTATT
AACTGCGATCGCTAATGTGGTCTCTtagtGTTGCCCAGGGCATGCATCTgtttAGAGACCGTTCTCCAGTGCCTTATT
AACTGCGATCGCTAATGTGGTCTCTtagtGTTGCCCAGGCCATGCATCAgtttAGAGACCGTTCTCCAGTGCCTTATT
AACTGCGATCGCTAATGTGGTCTCTtagtGTTGCCCAGGCGATGCATCTgtttAGAGACCGTTCTCCAGTGCCTTATT
AACTGCGATCGCTAATGTGGTCTCTtagtCATGGGCGTGCTGGCTGCCCgtttAGAGACCGTTCTCCAGTGCCTTATT
AACTGCGATCGCTAATGTGGTCTCTtagtCATGGGCGTGCTGGCCGACCgtttAGAGACCGTTCTCCAGTGCCTTATT
AACTGCGATCGCTAATGTGGTCTCTtagtCCCCAGAGCTTGACGTGCATgtttAGAGACCGTTCTCCAGTGCCTTATT
AACTGCGATCGCTAATGTGGTCTCTtagtCCCCAGAGCTTGAAGTGCTTgtttAGAGACCGTTCTCCAGTGCCTTATT
AACTGCGATCGCTAATGTGGTCTCTtagtCAACTTGAACGGCTTGATGCgtttAGAGACCGTTCTCCAGTGCCTTATT
AACTGCGATCGCTAATGTGGTCTCTtagtCAACTTGAACGGCCTGATGAgtttAGAGACCGTTCTCCAGTGCCTTATT
AACTGCGATCGCTAATGTGGTCTCTtagtCAACTTGAACGGCTTGAGGAgtttAGAGACCGTTCTCCAGTGCCTTATT
AACTGCGATCGCTAATGTGGTCTCTtagtCGATCTCGGACAACGACCCGgtttAGAGACCGTTCTCCAGTGCCTTATT
AACTGCGATCGCTAATGTGGTCTCTtagtCGATCTCGGACAACGACTCTgtttAGAGACCGTTCTCCAGTGCCTTATT
AACTGCGATCGCTAATGTGGTCTCTtagtCGATCTCGGACAACGACGCGgtttAGAGACCGTTCTCCAGTGCCTTATT
AACTGCGATCGCTAATGTGGTCTCTtagtCGATCTCGGACAACGACTTGgtttAGAGACCGTTCTCCAGTGCCTTATT
AACTGCGATCGCTAATGTGGTCTCTtagtCGATCTCGAACAACGACTCGgtttAGAGACCGTTCTCCAGTGCCTTATT
AACTGCGATCGCTAATGTGGTCTCTtagtCCGGCCGAGACCCTTGACCTgtttAGAGACCGTTCTCCAGTGCCTTATT
AACTGCGATCGCTAATGTGGTCTCTtagtCGCCGCGATACAGCTCGGTCgtttAGAGACCGTTCTCCAGTGCCTTATT
AACTGCGATCGCTAATGTGGTCTCTtagtCGGGGATTGAGGCGGGACATgtttAGAGACCGTTCTCCAGTGCCTTATT
AACTGCGATCGCTAATGTGGTCTCTtagtCGGGGATTGAGTCGGGACCTgtttAGAGACCGTTCTCCAGTGCCTTATT
AACTGCGATCGCTAATGTGGTCTCTtagtCGGAGATTGAGTCGGGACATgtttAGAGACCGTTCTCCAGTGCCTTATT
AACTGCGATCGCTAATGTGGTCTCTtagtAGTTCACGGCTTGTTGCTGCgtttAGAGACCGTTCTCCAGTGCCTTATT
AACTGCGATCGCTAATGTGGTCTCTtagtAGTTCACGGCTTCTCGCTGCgtttAGAGACCGTTCTCCAGTGCCTTATT
AACTGCGATCGCTAATGTGGTCTCTtagtAGTTCACGGCTTCTTGCTGAgtttAGAGACCGTTCTCCAGTGCCTTATT
AACTGCGATCGCTAATGTGGTCTCTtagtAGTTCACGGCTTCTAGCTGCgtttAGAGACCGTTCTCCAGTGCCTTATT
AACTGCGATCGCTAATGTGGTCTCTtagtGATCTTGCGGGTGATCACGAgtttAGAGACCGTTCTCCAGTGCCTTATT
AACTGCGATCGCTAATGTGGTCTCTtagtGATCCTGCGGGTGATCACGCgtttAGAGACCGTTCTCCAGTGCCTTATT
AACTGCGATCGCTAATGTGGTCTCTtagtGATCTTGCGGGTGATCACTCgtttAGAGACCGTTCTCCAGTGCCTTATT
AACTGCGATCGCTAATGTGGTCTCTtagtCCCGGTAACCGGACCCTGACgtttAGAGACCGTTCTCCAGTGCCTTATT
AACTGCGATCGCTAATGTGGTCTCTtagtGCGGGTTTTGTTGTGTGCATgtttAGAGACCGTTCTCCAGTGCCTTATT
AACTGCGATCGCTAATGTGGTCTCTtagtGCGGGTTTTCTTGTGTGCGTgtttAGAGACCGTTCTCCAGTGCCTTATT
AACTGCGATCGCTAATGTGGTCTCTtagtGCAGGTTCGCCAGGAAACGGgtttAGAGACCGTTCTCCAGTGCCTTATT
AACTGCGATCGCTAATGTGGTCTCTtagtCCAGGTTCGGCAGGAAACGGgtttAGAGACCGTTCTCCAGTGCCTTATT
AACTGCGATCGCTAATGTGGTCTCTtagtGCAGGTTCGGCAGGCAACGGgtttAGAGACCGTTCTCCAGTGCCTTATT
AACTGCGATCGCTAATGTGGTCTCTtagtCGGACTCGACCCAGAAACGAgtttAGAGACCGTTCTCCAGTGCCTTATT
AACTGCGATCGCTAATGTGGTCTCTtagtCGGACTCGAACCAGAAACGGgtttAGAGACCGTTCTCCAGTGCCTTATT
AACTGCGATCGCTAATGTGGTCTCTtagtCGGACTCGACCCAGAAACGCgtttAGAGACCGTTCTCCAGTGCCTTATT
AACTGCGATCGCTAATGTGGTCTCTtagtCGGACTCGACCCAGAAACAGgtttAGAGACCGTTCTCCAGTGCCTTATT
AACTGCGATCGCTAATGTGGTCTCTtagtTTCCGATAGAGCGGCTGCATgtttAGAGACCGTTCTCCAGTGCCTTATT
AACTGCGATCGCTAATGTGGTCTCTtagtTTCCGATAGAGCCGCTGCAAgtttAGAGACCGTTCTCCAGTGCCTTATT
AACTGCGATCGCTAATGTGGTCTCTtagtCACTTCGGCGCTCTTGTAGGgtttAGAGACCGTTCTCCAGTGCCTTATT
AACTGCGATCGCTAATGTGGTCTCTtagtCATCAGCGCCCTGGTCGCGCgtttAGAGACCGTTCTCCAGTGCCTTATT
AACTGCGATCGCTAATGTGGTCTCTtagtCTTCAGCGCCCTGGACGCGCgtttAGAGACCGTTCTCCAGTGCCTTATT
AACTGCGATCGCTAATGTGGTCTCTtagtCTTCAGCGCCCTGGTCGCGAgtttAGAGACCGTTCTCCAGTGCCTTATT
AACTGCGATCGCTAATGTGGTCTCTtagtCTTCAGCGCCCTGCTCGCGCgtttAGAGACCGTTCTCCAGTGCCTTATT
AACTGCGATCGCTAATGTGGTCTCTtagtCGCCCTGGGTCATCACCACGgtttAGAGACCGTTCTCCAGTGCCTTATT
AACTGCGATCGCTAATGTGGTCTCTtagtCGCCATGGGTCATCACCACTgtttAGAGACCGTTCTCCAGTGCCTTATT
AACTGCGATCGCTAATGTGGTCTCTtagtCGCCCTGGCTCATCACCACTgtttAGAGACCGTTCTCCAGTGCCTTATT
AACTGCGATCGCTAATGTGGTCTCTtagtGGGGGTCGAGCATCTTGGCTgtttAGAGACCGTTCTCCAGTGCCTTATT
AACTGCGATCGCTAATGTGGTCTCTtagtGGGGGTCGAGGATCTTGACTgtttAGAGACCGTTCTCCAGTGCCTTATT
AACTGCGATCGCTAATGTGGTCTCTtagtGGGGGTCGAGGATCTTGGCAgtttAGAGACCGTTCTCCAGTGCCTTATT
AACTGCGATCGCTAATGTGGTCTCTtagtAGGGGTCGAGGATCTTGGCTgtttAGAGACCGTTCTCCAGTGCCTTATT
AACTGCGATCGCTAATGTGGTCTCTtagtCGGGAAGTCGGAGCCCAGGAgtttAGAGACCGTTCTCCAGTGCCTTATT
AACTGCGATCGCTAATGTGGTCTCTtagtCGGGAAGTCGGAGCGCAGGCgtttAGAGACCGTTCTCCAGTGCCTTATT
AACTGCGATCGCTAATGTGGTCTCTtagtCTTCCTTGAGCATGGCGCCCgtttAGAGACCGTTCTCCAGTGCCTTATT
AACTGCGATCGCTAATGTGGTCTCTtagtCTTCCTTGAGCATGGCTCGCgtttAGAGACCGTTCTCCAGTGCCTTATT
AACTGCGATCGCTAATGTGGTCTCTtagtCTTCATTGAGCATGGCGCGCgtttAGAGACCGTTCTCCAGTGCCTTATT
AACTGCGATCGCTAATGTGGTCTCTtagtCTTCCTTGAGCACGGCGCGCgtttAGAGACCGTTCTCCAGTGCCTTATT
AACTGCGATCGCTAATGTGGTCTCTtagtTCATCGCGACTCACGGTCATgtttAGAGACCGTTCTCCAGTGCCTTATT
AACTGCGATCGCTAATGTGGTCTCTtagtTCATCGCGACTCAGGGTCAAgtttAGAGACCGTTCTCCAGTGCCTTATT
AACTGCGATCGCTAATGTGGTCTCTtagtTCATCGCGACTCAGGGTCAGgtttAGAGACCGTTCTCCAGTGCCTTATT
AACTGCGATCGCTAATGTGGTCTCTtagtTCATCGCCACTCAGGGTCATgtttAGAGACCGTTCTCCAGTGCCTTATT
AACTGCGATCGCTAATGTGGTCTCTtagtAAGGACCTTGGCAACATGGGgtttAGAGACCGTTCTCCAGTGCCTTATT
AACTGCGATCGCTAATGTGGTCTCTtagtGGGGATGTAGGGCAGGGCCTgtttAGAGACCGTTCTCCAGTGCCTTATT
AACTGCGATCGCTAATGTGGTCTCTtagtGCGGATGTAGGGCACGGCCTgtttAGAGACCGTTCTCCAGTGCCTTATT
AACTGCGATCGCTAATGTGGTCTCTtagtCACCACGTCGCGGGCTAAGCgtttAGAGACCGTTCTCCAGTGCCTTATT
AACTGCGATCGCTAATGTGGTCTCTtagtCACCACGTCGCAGGCGAAGCgtttAGAGACCGTTCTCCAGTGCCTTATT
AACTGCGATCGCTAATGTGGTCTCTtagtCACCACGTCGCGGGCGTAGCgtttAGAGACCGTTCTCCAGTGCCTTATT
AACTGCGATCGCTAATGTGGTCTCTtagtGCTGGTGCGCCCGCACTTGAgtttAGAGACCGTTCTCCAGTGCCTTATT
AACTGCGATCGCTAATGTGGTCTCTtagtGGTGGTGCGCCCGGACTTGAgtttAGAGACCGTTCTCCAGTGCCTTATT
AACTGCGATCGCTAATGTGGTCTCTtagtGGCCGGCATTGAAGAAATACgtttAGAGACCGTTCTCCAGTGCCTTATT
AACTGCGATCGCTAATGTGGTCTCTtagtGGCCGGCATAGAAGAAATAGgtttAGAGACCGTTCTCCAGTGCCTTATT
AACTGCGATCGCTAATGTGGTCTCTtagtGGCCGGCATTGAAGAAATATgtttAGAGACCGTTCTCCAGTGCCTTATT
AACTGCGATCGCTAATGTGGTCTCTtagtGGCCGGCATTGAACAAATAGgtttAGAGACCGTTCTCCAGTGCCTTATT
AACTGCGATCGCTAATGTGGTCTCTtagtGGCCGCCATTGAAGAAATAGgtttAGAGACCGTTCTCCAGTGCCTTATT
AACTGCGATCGCTAATGTGGTCTCTtagtGGCCCGCATTGAAGAAATAGgtttAGAGACCGTTCTCCAGTGCCTTATT
AACTGCGATCGCTAATGTGGTCTCTtagtGGCGTAGAAGAGTCCCAGGCgtttAGAGACCGTTCTCCAGTGCCTTATT
AACTGCGATCGCTAATGTGGTCTCTtagtGGCGTAGAATCGTCCCAGGCgtttAGAGACCGTTCTCCAGTGCCTTATT
AACTGCGATCGCTAATGTGGTCTCTtagtGGAAACGATGTACAGGGCGCgtttAGAGACCGTTCTCCAGTGCCTTATT
AACTGCGATCGCTAATGTGGTCTCTtagtGGAAACGATGTACAGGCTGCgtttAGAGACCGTTCTCCAGTGCCTTATT
AACTGCGATCGCTAATGTGGTCTCTtagtGGAAACGATGTACAGGGTGGgtttAGAGACCGTTCTCCAGTGCCTTATT
AACTGCGATCGCTAATGTGGTCTCTtagtGGAAACGATGTACAGGGTGAgtttAGAGACCGTTCTCCAGTGCCTTATT
AACTGCGATCGCTAATGTGGTCTCTtagtCGTGCCGGCGCCGGAGGGAGgtttAGAGACCGTTCTCCAGTGCCTTATT
AACTGCGATCGCTAATGTGGTCTCTtagtCTTGCCGGCGCCGGATGGAGgtttAGAGACCGTTCTCCAGTGCCTTATT
AACTGCGATCGCTAATGTGGTCTCTtagtCTTGCCGGCGCCGGAGCGAGgtttAGAGACCGTTCTCCAGTGCCTTATT
AACTGCGATCGCTAATGTGGTCTCTtagtGAGCAGGGACTTCACCAGGCgtttAGAGACCGTTCTCCAGTGCCTTATT
AACTGCGATCGCTAATGTGGTCTCTtagtGGACACGCGGACCTCGGGGTgtttAGAGACCGTTCTCCAGTGCCTTATT
AACTGCGATCGCTAATGTGGTCTCTtagtGGACACGCGGAACTCGGGGGgtttAGAGACCGTTCTCCAGTGCCTTATT
AACTGCGATCGCTAATGTGGTCTCTtagtTTGATCAGGGTGACGAACAAgtttAGAGACCGTTCTCCAGTGCCTTATT
AACTGCGATCGCTAATGTGGTCTCTtagtTTGATCAGGGTGACGAACACgtttAGAGACCGTTCTCCAGTGCCTTATT
AACTGCGATCGCTAATGTGGTCTCTtagtTTGATCAGGGAGACGAACATgtttAGAGACCGTTCTCCAGTGCCTTATT
AACTGCGATCGCTAATGTGGTCTCTtagtTTGATCACGGTGACGAACATgtttAGAGACCGTTCTCCAGTGCCTTATT
AACTGCGATCGCTAATGTGGTCTCTtagtCCAGGCGCGGCGGTGCAGGCgtttAGAGACCGTTCTCCAGTGCCTTATT
AACTGCGATCGCTAATGTGGTCTCTtagtCCAGGCGTGGGGGTGCAGGCgtttAGAGACCGTTCTCCAGTGCCTTATT
AACTGCGATCGCTAATGTGGTCTCTtagtGCCGGTCCAGCCGCCCCAGTgtttAGAGACCGTTCTCCAGTGCCTTATT
AACTGCGATCGCTAATGTGGTCTCTtagtGCCGGTCCAGCCGCACCAGAgtttAGAGACCGTTCTCCAGTGCCTTATT
AACTGCGATCGCTAATGTGGTCTCTtagtAGCAGCAGGTAGAAGCCGATgtttAGAGACCGTTCTCCAGTGCCTTATT
AACTGCGATCGCTAATGTGGTCTCTtagtAGCAGCAGGTAGATGCTGATgtttAGAGACCGTTCTCCAGTGCCTTATT
AACTGCGATCGCTAATGTGGTCTCTtagtGAACTGCTGGAAGATGTGATgtttAGAGACCGTTCTCCAGTGCCTTATT
AACTGCGATCGCTAATGTGGTCTCTtagtGAACTGCTGGGAGATGTGAAgtttAGAGACCGTTCTCCAGTGCCTTATT
AACTGCGATCGCTAATGTGGTCTCTtagtGAACTGCTGGGAGATCTGATgtttAGAGACCGTTCTCCAGTGCCTTATT
AACTGCGATCGCTAATGTGGTCTCTtagtGCTGCGCACATCCTCCCGCTgtttAGAGACCGTTCTCCAGTGCCTTATT
AACTGCGATCGCTAATGTGGTCTCTtagtGCTGCGCAAATCCTCCAGCTgtttAGAGACCGTTCTCCAGTGCCTTATT
AACTGCGATCGCTAATGTGGTCTCTtagtGCCGGCCCATGGCCAGGAGGgtttAGAGACCGTTCTCCAGTGCCTTATT
AACTGCGATCGCTAATGTGGTCTCTtagtGCCCGCCCATGGCCAGGAGTgtttAGAGACCGTTCTCCAGTGCCTTATT
AACTGCGATCGCTAATGTGGTCTCTtagtAGGCGCAGGTCGGAGGACGCgtttAGAGACCGTTCTCCAGTGCCTTATT
AACTGCGATCGCTAATGTGGTCTCTtagtAGGCGCAGGTCGGAGGCCGTgtttAGAGACCGTTCTCCAGTGCCTTATT
AACTGCGATCGCTAATGTGGTCTCTtagtAGGCGCAGGTCGGAGGCCGAgtttAGAGACCGTTCTCCAGTGCCTTATT
AACTGCGATCGCTAATGTGGTCTCTtagtGGTCGAGGCTCTGGCGGTCCgtttAGAGACCGTTCTCCAGTGCCTTATT
AACTGCGATCGCTAATGTGGTCTCTtagtGGTCGAGGCTCTGGCGGTCAgtttAGAGACCGTTCTCCAGTGCCTTATT
AACTGCGATCGCTAATGTGGTCTCTtagtGGTCGAGGCTCTGGCGTTCGgtttAGAGACCGTTCTCCAGTGCCTTATT
AACTGCGATCGCTAATGTGGTCTCTtagtGGTCGAGGCCCTGGCGGTCGgtttAGAGACCGTTCTCCAGTGCCTTATT
AACTGCGATCGCTAATGTGGTCTCTtagtGTTCGACACTTTCGCAAGCCgtttAGAGACCGTTCTCCAGTGCCTTATT
AACTGCGATCGCTAATGTGGTCTCTtagtGTTCGACACTTTCGTAAGCCgtttAGAGACCGTTCTCCAGTGCCTTATT
AACTGCGATCGCTAATGTGGTCTCTtagtCCGTAGAACAGTTTCAGCCCgtttAGAGACCGTTCTCCAGTGCCTTATT
AACTGCGATCGCTAATGTGGTCTCTtagtCCGTACAACAGGTTCAGCCCgtttAGAGACCGTTCTCCAGTGCCTTATT
AACTGCGATCGCTAATGTGGTCTCTtagtCCGTAGAACAGGTTCAGACCgtttAGAGACCGTTCTCCAGTGCCTTATT
AACTGCGATCGCTAATGTGGTCTCTtagtCCGTAGAACAGGTTCAGCCAgtttAGAGACCGTTCTCCAGTGCCTTATT
AACTGCGATCGCTAATGTGGTCTCTtagtGGGCCAGCATGCGACCCAGCgtttAGAGACCGTTCTCCAGTGCCTTATT
AACTGCGATCGCTAATGTGGTCTCTtagtGGGCCAGCATGCGGCCCAGAgtttAGAGACCGTTCTCCAGTGCCTTATT
AACTGCGATCGCTAATGTGGTCTCTtagtGCCCAGAGGGGTTCCCGCCAgtttAGAGACCGTTCTCCAGTGCCTTATT
AACTGCGATCGCTAATGTGGTCTCTtagtGCCCAGCGGGGTTCACGCCAgtttAGAGACCGTTCTCCAGTGCCTTATT
AACTGCGATCGCTAATGTGGTCTCTtagtGCCCAGCGGGGTTCCCGCCTgtttAGAGACCGTTCTCCAGTGCCTTATT
AACTGCGATCGCTAATGTGGTCTCTtagtAGGCGTCCGGCGCCCGGTCGgtttAGAGACCGTTCTCCAGTGCCTTATT
AACTGCGATCGCTAATGTGGTCTCTtagtAGGCGTCCGGCGCCGGGTCTgtttAGAGACCGTTCTCCAGTGCCTTATT
AACTGCGATCGCTAATGTGGTCTCTtagtAGGCGTCCGGCGCCGAGTCGgtttAGAGACCGTTCTCCAGTGCCTTATT
AACTGCGATCGCTAATGTGGTCTCTtagtGCGGATGTGCTCGCCCAGGTgtttAGAGACCGTTCTCCAGTGCCTTATT
AACTGCGATCGCTAATGTGGTCTCTtagtGCGGATGTGCTCGCCGAGGGgtttAGAGACCGTTCTCCAGTGCCTTATT
AACTGCGATCGCTAATGTGGTCTCTtagtGAGGGTGCTCCAGTCCGATAgtttAGAGACCGTTCTCCAGTGCCTTATT
AACTGCGATCGCTAATGTGGTCTCTtagtGAGGGTGCTCCATTCCGATTgtttAGAGACCGTTCTCCAGTGCCTTATT
AACTGCGATCGCTAATGTGGTCTCTtagtGAGGATGCTCCAGTCCGATTgtttAGAGACCGTTCTCCAGTGCCTTATT
AACTGCGATCGCTAATGTGGTCTCTtagtCAGCTGGTCCAGCATGTCCGgtttAGAGACCGTTCTCCAGTGCCTTATT
AACTGCGATCGCTAATGTGGTCTCTtagtCAGCTTGTCCAGCATGTCGGgtttAGAGACCGTTCTCCAGTGCCTTATT
AACTGCGATCGCTAATGTGGTCTCTtagtAAACCACCTTGACTTCGTAGgtttAGAGACCGTTCTCCAGTGCCTTATT
AACTGCGATCGCTAATGTGGTCTCTtagtAAACCACCTTCACTTCGTACgtttAGAGACCGTTCTCCAGTGCCTTATT
AACTGCGATCGCTAATGTGGTCTCTtagtAAACCACCTTCACTTCGAAGgtttAGAGACCGTTCTCCAGTGCCTTATT
AACTGCGATCGCTAATGTGGTCTCTtagtCAGGTCCGGGGTGCGGTGGTgtttAGAGACCGTTCTCCAGTGCCTTATT
AACTGCGATCGCTAATGTGGTCTCTtagtCAGGTCCGGGGTGCGGTGGCgtttAGAGACCGTTCTCCAGTGCCTTATT
AACTGCGATCGCTAATGTGGTCTCTtagtGCCGGCCTTCTTCGCTTGGAgtttAGAGACCGTTCTCCAGTGCCTTATT
AACTGCGATCGCTAATGTGGTCTCTtagtGCCGGTCTTCTTCGCTAGGAgtttAGAGACCGTTCTCCAGTGCCTTATT
AACTGCGATCGCTAATGTGGTCTCTtagtCTGGTGGGCATCGCGCAGGTgtttAGAGACCGTTCTCCAGTGCCTTATT
AACTGCGATCGCTAATGTGGTCTCTtagtCTGGTGGGCATCGCGCAGGCgtttAGAGACCGTTCTCCAGTGCCTTATT
AACTGCGATCGCTAATGTGGTCTCTtagtCTGGTGGGCATCGGGCAGGAgtttAGAGACCGTTCTCCAGTGCCTTATT
AACTGCGATCGCTAATGTGGTCTCTtagtCTGGTGGGCATCACGCAGGAgtttAGAGACCGTTCTCCAGTGCCTTATT
AACTGCGATCGCTAATGTGGTCTCTtagtCATGTCCTCGGTGCGCATCCgtttAGAGACCGTTCTCCAGTGCCTTATT
AACTGCGATCGCTAATGTGGTCTCTtagtCGGTCGAGCTCGTCGCAGATgtttAGAGACCGTTCTCCAGTGCCTTATT
AACTGCGATCGCTAATGTGGTCTCTtagtCGGTCGAGCTTGTCGCATATgtttAGAGACCGTTCTCCAGTGCCTTATT
AACTGCGATCGCTAATGTGGTCTCTtagtCGGTCGAGCTTGTCGCAGAAgtttAGAGACCGTTCTCCAGTGCCTTATT
AACTGCGATCGCTAATGTGGTCTCTtagtGCAGGCGCGCACGACGCGGAgtttAGAGACCGTTCTCCAGTGCCTTATT
AACTGCGATCGCTAATGTGGTCTCTtagtGCAGGCGCGCACGATACGGAgtttAGAGACCGTTCTCCAGTGCCTTATT
AACTGCGATCGCTAATGTGGTCTCTtagtCACCGAGCGGATGCACATCTgtttAGAGACCGTTCTCCAGTGCCTTATT
AACTGCGATCGCTAATGTGGTCTCTtagtGCGATCGGCCTCGGAGCAGAgtttAGAGACCGTTCTCCAGTGCCTTATT
AACTGCGATCGCTAATGTGGTCTCTtagtGCGATCGGCCTCGCAGTAGAgtttAGAGACCGTTCTCCAGTGCCTTATT
AACTGCGATCGCTAATGTGGTCTCTtagtGCGATCGGCCTCGGGGTAGAgtttAGAGACCGTTCTCCAGTGCCTTATT
AACTGCGATCGCTAATGTGGTCTCTtagtGCGATCGGCCTCGGAGTACAgtttAGAGACCGTTCTCCAGTGCCTTATT
AACTGCGATCGCTAATGTGGTCTCTtagtGCGATCGGCCTGGGAGTAGAgtttAGAGACCGTTCTCCAGTGCCTTATT
AACTGCGATCGCTAATGTGGTCTCTtagtGCCGATGCTGTGGGCTTCCTgtttAGAGACCGTTCTCCAGTGCCTTATT
AACTGCGATCGCTAATGTGGTCTCTtagtGCCGAAGCTGTGGGCTTCGTgtttAGAGACCGTTCTCCAGTGCCTTATT
AACTGCGATCGCTAATGTGGTCTCTtagtGTAGGAGCGGCTCTCGCATCgtttAGAGACCGTTCTCCAGTGCCTTATT
AACTGCGATCGCTAATGTGGTCTCTtagtGTAGGAGCGGCTCTCGCGTAgtttAGAGACCGTTCTCCAGTGCCTTATT
AACTGCGATCGCTAATGTGGTCTCTtagtGCTGACCGCCGGCTGGGTCTgtttAGAGACCGTTCTCCAGTGCCTTATT
AACTGCGATCGCTAATGTGGTCTCTtagtGCTGACCGCCGGCCGGGTCAgtttAGAGACCGTTCTCCAGTGCCTTATT
AACTGCGATCGCTAATGTGGTCTCTtagtGCTGACCGCCGGCTGGGCCAgtttAGAGACCGTTCTCCAGTGCCTTATT
AACTGCGATCGCTAATGTGGTCTCTtagtGGCCTACCAGCTCTTCCAGTgtttAGAGACCGTTCTCCAGTGCCTTATT
AACTGCGATCGCTAATGTGGTCTCTtagtGGCCGACTAGCTCTTCCAGTgtttAGAGACCGTTCTCCAGTGCCTTATT
AACTGCGATCGCTAATGTGGTCTCTtagtGGCCGACCAGCTATTCCAGTgtttAGAGACCGTTCTCCAGTGCCTTATT
AACTGCGATCGCTAATGTGGTCTCTtagtTTGCCGACGTACTCGAACACgtttAGAGACCGTTCTCCAGTGCCTTATT
AACTGCGATCGCTAATGTGGTCTCTtagtTTGCCGACGTACTCCAACAGgtttAGAGACCGTTCTCCAGTGCCTTATT
AACTGCGATCGCTAATGTGGTCTCTtagtATGGGGTTCTGCTCTGACATgtttAGAGACCGTTCTCCAGTGCCTTATT
AACTGCGATCGCTAATGTGGTCTCTtagtATGGGGTTCTTCTCTGACAGgtttAGAGACCGTTCTCCAGTGCCTTATT
AACTGCGATCGCTAATGTGGTCTCTtagtATGGGATTCTTCTCTGACATgtttAGAGACCGTTCTCCAGTGCCTTATT
AACTGCGATCGCTAATGTGGTCTCTtagtATGGGGTTTTTCTCTGACATgtttAGAGACCGTTCTCCAGTGCCTTATT
AACTGCGATCGCTAATGTGGTCTCTtagtATGGGGTTCTCCTCTGACATgtttAGAGACCGTTCTCCAGTGCCTTATT
AACTGCGATCGCTAATGTGGTCTCTtagtGAAAGCTGGCCTTCTTGCACgtttAGAGACCGTTCTCCAGTGCCTTATT
AACTGCGATCGCTAATGTGGTCTCTtagtGGGGGGGCACTGTTCGACCTgtttAGAGACCGTTCTCCAGTGCCTTATT
AACTGCGATCGCTAATGTGGTCTCTtagtGGGGGGGCACTGGTCGACCCgtttAGAGACCGTTCTCCAGTGCCTTATT
AACTGCGATCGCTAATGTGGTCTCTtagtGCCCGGCGAAAACGACTTCCgtttAGAGACCGTTCTCCAGTGCCTTATT
AACTGCGATCGCTAATGTGGTCTCTtagtGCCCGGCGAAAGCGACTTCAgtttAGAGACCGTTCTCCAGTGCCTTATT
AACTGCGATCGCTAATGTGGTCTCTtagtCCACCAGGACGAGGAGCGCTgtttAGAGACCGTTCTCCAGTGCCTTATT
AACTGCGATCGCTAATGTGGTCTCTtagtGAAGGCGCGGTACAGCTACGgtttAGAGACCGTTCTCCAGTGCCTTATT
AACTGCGATCGCTAATGTGGTCTCTtagtGAAGGCGCGGTACAGGTAGGgtttAGAGACCGTTCTCCAGTGCCTTATT
AACTGCGATCGCTAATGTGGTCTCTtagtGAAGGCGCGGTACAGGAACGgtttAGAGACCGTTCTCCAGTGCCTTATT
AACTGCGATCGCTAATGTGGTCTCTtagtGAAGGCGCGGTACAGGTACAgtttAGAGACCGTTCTCCAGTGCCTTATT
AACTGCGATCGCTAATGTGGTCTCTtagtTGGTCAGCGGCGGCAGGACAgtttAGAGACCGTTCTCCAGTGCCTTATT
AACTGCGATCGCTAATGTGGTCTCTtagtCACAGCACCGGTGGGCTTGCgtttAGAGACCGTTCTCCAGTGCCTTATT
AACTGCGATCGCTAATGTGGTCTCTtagtCACCGCACCGGTCGGCTTGCgtttAGAGACCGTTCTCCAGTGCCTTATT
AACTGCGATCGCTAATGTGGTCTCTtagtCACCGCACCGGTGGGCTTGAgtttAGAGACCGTTCTCCAGTGCCTTATT
AACTGCGATCGCTAATGTGGTCTCTtagtCACCGCACCGCTGGGCTTGCgtttAGAGACCGTTCTCCAGTGCCTTATT
AACTGCGATCGCTAATGTGGTCTCTtagtTCAGCCGACCGTGAAGGCTGgtttAGAGACCGTTCTCCAGTGCCTTATT
AACTGCGATCGCTAATGTGGTCTCTtagtTCAGGCGACCGTGAACGCTGgtttAGAGACCGTTCTCCAGTGCCTTATT
AACTGCGATCGCTAATGTGGTCTCTtagtTCAGGCGACCGTCAAGGCTGgtttAGAGACCGTTCTCCAGTGCCTTATT
AACTGCGATCGCTAATGTGGTCTCTtagtTCAGGCGAGCGTGAAGGCTGgtttAGAGACCGTTCTCCAGTGCCTTATT
AACTGCGATCGCTAATGTGGTCTCTtagtTCGCTTTCGTCTCCCTGGGAgtttAGAGACCGTTCTCCAGTGCCTTATT
AACTGCGATCGCTAATGTGGTCTCTtagtTCGCTTTCGTCTCCTTGGGCgtttAGAGACCGTTCTCCAGTGCCTTATT
AACTGCGATCGCTAATGTGGTCTCTtagtCTGGGCATTCACGCCTGGCAgtttAGAGACCGTTCTCCAGTGCCTTATT
AACTGCGATCGCTAATGTGGTCTCTtagtCTGGGCATTCACGCATGGAAgtttAGAGACCGTTCTCCAGTGCCTTATT
AACTGCGATCGCTAATGTGGTCTCTtagtCTGGACATTCACGCATGGCAgtttAGAGACCGTTCTCCAGTGCCTTATT
AACTGCGATCGCTAATGTGGTCTCTtagtCTGGGCATTCACGCATGGGAgtttAGAGACCGTTCTCCAGTGCCTTATT
AACTGCGATCGCTAATGTGGTCTCTtagtGATGAGGGTGATGTTGCGCTgtttAGAGACCGTTCTCCAGTGCCTTATT
AACTGCGATCGCTAATGTGGTCTCTtagtGATGGGGGTGATGTCGCGCTgtttAGAGACCGTTCTCCAGTGCCTTATT
AACTGCGATCGCTAATGTGGTCTCTtagtCGCCATACTCGAGGCGCTTGgtttAGAGACCGTTCTCCAGTGCCTTATT
AACTGCGATCGCTAATGTGGTCTCTtagtCGCGATACTCGAGGCCCTTGgtttAGAGACCGTTCTCCAGTGCCTTATT
AACTGCGATCGCTAATGTGGTCTCTtagtGTTATCTAAGACCGCCACGCgtttAGAGACCGTTCTCCAGTGCCTTATT
AACTGCGATCGCTAATGTGGTCTCTtagtGTTATCGAAGAACGCCACGCgtttAGAGACCGTTCTCCAGTGCCTTATT
AACTGCGATCGCTAATGTGGTCTCTtagtGTTATCGAAGACCGCCACGAgtttAGAGACCGTTCTCCAGTGCCTTATT
AACTGCGATCGCTAATGTGGTCTCTtagtTGGCGACCATGCCGACCCGGgtttAGAGACCGTTCTCCAGTGCCTTATT
AACTGCGATCGCTAATGTGGTCTCTtagtTGGCGACCTTGCCGACCCGTgtttAGAGACCGTTCTCCAGTGCCTTATT
AACTGCGATCGCTAATGTGGTCTCTtagtTGGCGACCTTGCCGACCCTGgtttAGAGACCGTTCTCCAGTGCCTTATT
AACTGCGATCGCTAATGTGGTCTCTtagtGGCGAGAATCACGATTACAAgtttAGAGACCGTTCTCCAGTGCCTTATT
AACTGCGATCGCTAATGTGGTCTCTtagtGGCGAGAATCACGATTTCACgtttAGAGACCGTTCTCCAGTGCCTTATT
AACTGCGATCGCTAATGTGGTCTCTtagtGGCGAGAATCACGGTTTCAAgtttAGAGACCGTTCTCCAGTGCCTTATT
AACTGCGATCGCTAATGTGGTCTCTtagtGGCGAGAATCACGATTTCAGgtttAGAGACCGTTCTCCAGTGCCTTATT
AACTGCGATCGCTAATGTGGTCTCTtagtCATGCGGGTGCCCTGGCCGCgtttAGAGACCGTTCTCCAGTGCCTTATT
AACTGCGATCGCTAATGTGGTCTCTtagtCGGATGGAGGACCTTGGGCAgtttAGAGACCGTTCTCCAGTGCCTTATT
AACTGCGATCGCTAATGTGGTCTCTtagtGGGATGGAGGACCTTTGGCAgtttAGAGACCGTTCTCCAGTGCCTTATT
AACTGCGATCGCTAATGTGGTCTCTtagtAGCATCGGCTTGCCGGCAGTgtttAGAGACCGTTCTCCAGTGCCTTATT
AACTGCGATCGCTAATGTGGTCTCTtagtAGCATCGGCTTGCCGGCATTgtttAGAGACCGTTCTCCAGTGCCTTATT
AACTGCGATCGCTAATGTGGTCTCTtagtAGCATCGGCTCGCCGGCAATgtttAGAGACCGTTCTCCAGTGCCTTATT
AACTGCGATCGCTAATGTGGTCTCTtagtCGGGAATTCCACGTCGACCAgtttAGAGACCGTTCTCCAGTGCCTTATT
AACTGCGATCGCTAATGTGGTCTCTtagtCGGGAATTCCACGACGATCAgtttAGAGACCGTTCTCCAGTGCCTTATT
AACTGCGATCGCTAATGTGGTCTCTtagtCGGGACTTCCACGTCGATCAgtttAGAGACCGTTCTCCAGTGCCTTATT
AACTGCGATCGCTAATGTGGTCTCTtagtGGCTTCATAGATGCTCAGCAgtttAGAGACCGTTCTCCAGTGCCTTATT
AACTGCGATCGCTAATGTGGTCTCTtagtTTCAACGCCCTGAACCTTAAgtttAGAGACCGTTCTCCAGTGCCTTATT
AACTGCGATCGCTAATGTGGTCTCTtagtTTCAACGCCCTGAACCTTGAgtttAGAGACCGTTCTCCAGTGCCTTATT
AACTGCGATCGCTAATGTGGTCTCTtagtTTCAACTCCCTGAACCTTCAgtttAGAGACCGTTCTCCAGTGCCTTATT
AACTGCGATCGCTAATGTGGTCTCTtagtTTCAACCCCCTGAACCTTCAgtttAGAGACCGTTCTCCAGTGCCTTATT
AACTGCGATCGCTAATGTGGTCTCTtagtCTGCTGCTTGACTTCCAGGGgtttAGAGACCGTTCTCCAGTGCCTTATT
AACTGCGATCGCTAATGTGGTCTCTtagtCTGCTGCTGGACTTCCAGGAgtttAGAGACCGTTCTCCAGTGCCTTATT
AACTGCGATCGCTAATGTGGTCTCTtagtCGCCACTTTTTCCATGGGATgtttAGAGACCGTTCTCCAGTGCCTTATT
AACTGCGATCGCTAATGTGGTCTCTtagtCGCCACTTTATCCATGGCATgtttAGAGACCGTTCTCCAGTGCCTTATT
AACTGCGATCGCTAATGTGGTCTCTtagtCGCCACTTTTTCCATGGCAGgtttAGAGACCGTTCTCCAGTGCCTTATT
AACTGCGATCGCTAATGTGGTCTCTtagtACGCTCCGCGTAGGGACCGCgtttAGAGACCGTTCTCCAGTGCCTTATT
AACTGCGATCGCTAATGTGGTCTCTtagtACGCTCCGCGTAGTGACGGCgtttAGAGACCGTTCTCCAGTGCCTTATT
AACTGCGATCGCTAATGTGGTCTCTtagtCCGGGTTGGCGTAGGCCAGAgtttAGAGACCGTTCTCCAGTGCCTTATT
AACTGCGATCGCTAATGTGGTCTCTtagtGCTCGACCATGAACGGGTCAgtttAGAGACCGTTCTCCAGTGCCTTATT
AACTGCGATCGCTAATGTGGTCTCTtagtGCTCGACAATGAACGGGTGAgtttAGAGACCGTTCTCCAGTGCCTTATT
AACTGCGATCGCTAATGTGGTCTCTtagtGCTTGACCATGAACGGGTGAgtttAGAGACCGTTCTCCAGTGCCTTATT
AACTGCGATCGCTAATGTGGTCTCTtagtGCTCGACCATGAACGGGTTAgtttAGAGACCGTTCTCCAGTGCCTTATT
AACTGCGATCGCTAATGTGGTCTCTtagtATGATTTCACTAATGTCGGAgtttAGAGACCGTTCTCCAGTGCCTTATT
AACTGCGATCGCTAATGTGGTCTCTtagtATGATTTCCCTAATTTCGGAgtttAGAGACCGTTCTCCAGTGCCTTATT
AACTGCGATCGCTAATGTGGTCTCTtagtATGATTTCACTAATTTCGCAgtttAGAGACCGTTCTCCAGTGCCTTATT
AACTGCGATCGCTAATGTGGTCTCTtagtATGATTTCACTAGTTTCGGAgtttAGAGACCGTTCTCCAGTGCCTTATT
AACTGCGATCGCTAATGTGGTCTCTtagtACGATTTCACTAATTTCGGAgtttAGAGACCGTTCTCCAGTGCCTTATT
AACTGCGATCGCTAATGTGGTCTCTtagtATGATGTCACTAATTTCGGAgtttAGAGACCGTTCTCCAGTGCCTTATT
AACTGCGATCGCTAATGTGGTCTCTtagtGCCTTCGTTTCGTGCTTGGAgtttAGAGACCGTTCTCCAGTGCCTTATT
AACTGCGATCGCTAATGTGGTCTCTtagtACCGTCGGACACGCTTACGAgtttAGAGACCGTTCTCCAGTGCCTTATT
AACTGCGATCGCTAATGTGGTCTCTtagtATCGTCGGACACGCTGACGAgtttAGAGACCGTTCTCCAGTGCCTTATT
AACTGCGATCGCTAATGTGGTCTCTtagtCATCTCGCCGTACATGACCTgtttAGAGACCGTTCTCCAGTGCCTTATT
AACTGCGATCGCTAATGTGGTCTCTtagtTGCGTAGGGACCAGCCAACGgtttAGAGACCGTTCTCCAGTGCCTTATT
AACTGCGATCGCTAATGTGGTCTCTtagtGGCCAGTTGCTGATGAGACTgtttAGAGACCGTTCTCCAGTGCCTTATT
AACTGCGATCGCTAATGTGGTCTCTtagtGGCCAGGTGCTGATGAGCCTgtttAGAGACCGTTCTCCAGTGCCTTATT
AACTGCGATCGCTAATGTGGTCTCTtagtGGCCAGTTGCTGATGAGCCCgtttAGAGACCGTTCTCCAGTGCCTTATT
AACTGCGATCGCTAATGTGGTCTCTtagtGGCCAGTTGCTGATGAGCCAgtttAGAGACCGTTCTCCAGTGCCTTATT
AACTGCGATCGCTAATGTGGTCTCTtagtGGCCAGTTTCTGATGAGCCTgtttAGAGACCGTTCTCCAGTGCCTTATT
AACTGCGATCGCTAATGTGGTCTCTtagtGCCCAGTTGCTGATGAGCCTgtttAGAGACCGTTCTCCAGTGCCTTATT
AACTGCGATCGCTAATGTGGTCTCTtagtGGCCAGTTGCTCATGAGCCTgtttAGAGACCGTTCTCCAGTGCCTTATT
AACTGCGATCGCTAATGTGGTCTCTtagtACCCAGCGCAGCCGACCATTgtttAGAGACCGTTCTCCAGTGCCTTATT
AACTGCGATCGCTAATGTGGTCTCTtagtGGTGTCGTCCTGCGACACGGgtttAGAGACCGTTCTCCAGTGCCTTATT
AACTGCGATCGCTAATGTGGTCTCTtagtGTGCTGGATGTAACCCGACGgtttAGAGACCGTTCTCCAGTGCCTTATT
AACTGCGATCGCTAATGTGGTCTCTtagtCGAACGTCAGGTTCTGCAAGgtttAGAGACCGTTCTCCAGTGCCTTATT
AACTGCGATCGCTAATGTGGTCTCTtagtCGAAGGTCTGGTTCTGCAAGgtttAGAGACCGTTCTCCAGTGCCTTATT
AACTGCGATCGCTAATGTGGTCTCTtagtGCCAACCCCCAATCACCATTgtttAGAGACCGTTCTCCAGTGCCTTATT
AACTGCGATCGCTAATGTGGTCTCTtagtGCGAACCCCCAATCACCCTTgtttAGAGACCGTTCTCCAGTGCCTTATT
AACTGCGATCGCTAATGTGGTCTCTtagtGCGAACCCCCATTCACCATTgtttAGAGACCGTTCTCCAGTGCCTTATT
AACTGCGATCGCTAATGTGGTCTCTtagtGCGAACCCCCAATCACCATGgtttAGAGACCGTTCTCCAGTGCCTTATT
AACTGCGATCGCTAATGTGGTCTCTtagtGCGAACCCCCAATCAACATTgtttAGAGACCGTTCTCCAGTGCCTTATT
AACTGCGATCGCTAATGTGGTCTCTtagtCTTGGCTTGCTCGGCGGTATgtttAGAGACCGTTCTCCAGTGCCTTATT
AACTGCGATCGCTAATGTGGTCTCTtagtCTTGGCTTGCTCGGCGGTCTgtttAGAGACCGTTCTCCAGTGCCTTATT
AACTGCGATCGCTAATGTGGTCTCTtagtCTGAATGCCGGCTGGCGACTgtttAGAGACCGTTCTCCAGTGCCTTATT
AACTGCGATCGCTAATGTGGTCTCTtagtCTGAATGCCGGCAGGCCACTgtttAGAGACCGTTCTCCAGTGCCTTATT
AACTGCGATCGCTAATGTGGTCTCTtagtCTGAATGCCGGCAGGCGATTgtttAGAGACCGTTCTCCAGTGCCTTATT
AACTGCGATCGCTAATGTGGTCTCTtagtCTGAATGCAGGCAGGCGACTgtttAGAGACCGTTCTCCAGTGCCTTATT
AACTGCGATCGCTAATGTGGTCTCTtagtCAACAAGCACCACTACCAGTgtttAGAGACCGTTCTCCAGTGCCTTATT
AACTGCGATCGCTAATGTGGTCTCTtagtCAACAAGCACTACTACCACTgtttAGAGACCGTTCTCCAGTGCCTTATT
AACTGCGATCGCTAATGTGGTCTCTtagtCGGTCCTCAAGAAATCCACAgtttAGAGACCGTTCTCCAGTGCCTTATT
AACTGCGATCGCTAATGTGGTCTCTtagtAGTCCGAAATATCCGGCTACgtttAGAGACCGTTCTCCAGTGCCTTATT
AACTGCGATCGCTAATGTGGTCTCTtagtAGTCCGGAATATCCGGATACgtttAGAGACCGTTCTCCAGTGCCTTATT
AACTGCGATCGCTAATGTGGTCTCTtagtAGTCCGGAATATCCGGCTAGgtttAGAGACCGTTCTCCAGTGCCTTATT
AACTGCGATCGCTAATGTGGTCTCTtagtCGATGACGTCAAAACGGGTAgtttAGAGACCGTTCTCCAGTGCCTTATT
AACTGCGATCGCTAATGTGGTCTCTtagtCGATTACGTCAAAAAGGGTAgtttAGAGACCGTTCTCCAGTGCCTTATT
AACTGCGATCGCTAATGTGGTCTCTtagtCGATTACGTCAAAACGGGTCgtttAGAGACCGTTCTCCAGTGCCTTATT
AACTGCGATCGCTAATGTGGTCTCTtagtCGATTACGGCAAAACGGGTAgtttAGAGACCGTTCTCCAGTGCCTTATT
AACTGCGATCGCTAATGTGGTCTCTtagtGTGCGGCTTCGGTCCCTGCAgtttAGAGACCGTTCTCCAGTGCCTTATT
AACTGCGATCGCTAATGTGGTCTCTtagtCACATTGTGGGTCAACAGGAgtttAGAGACCGTTCTCCAGTGCCTTATT
AACTGCGATCGCTAATGTGGTCTCTtagtCACATTATGGGTCAACAGCAgtttAGAGACCGTTCTCCAGTGCCTTATT
AACTGCGATCGCTAATGTGGTCTCTtagtGTTGCATCTCATCTGCCCCAgtttAGAGACCGTTCTCCAGTGCCTTATT
AACTGCGATCGCTAATGTGGTCTCTtagtGTTGCAGCTCATGTGCCCCAgtttAGAGACCGTTCTCCAGTGCCTTATT
AACTGCGATCGCTAATGTGGTCTCTtagtGTTGCAGCACATCTGCCCCAgtttAGAGACCGTTCTCCAGTGCCTTATT
AACTGCGATCGCTAATGTGGTCTCTtagtCGCGACGATGGTTTCGGTGAgtttAGAGACCGTTCTCCAGTGCCTTATT
AACTGCGATCGCTAATGTGGTCTCTtagtCGCGACGATGGTATCGGTGGgtttAGAGACCGTTCTCCAGTGCCTTATT
AACTGCGATCGCTAATGTGGTCTCTtagtCGCTACGATGGTTTCGGTGGgtttAGAGACCGTTCTCCAGTGCCTTATT
AACTGCGATCGCTAATGTGGTCTCTtagtCGCGACGCTGGTTTCGGTGGgtttAGAGACCGTTCTCCAGTGCCTTATT
AACTGCGATCGCTAATGTGGTCTCTtagtCACGCCGCCGCGGCCCAGGGgtttAGAGACCGTTCTCCAGTGCCTTATT
AACTGCGATCGCTAATGTGGTCTCTtagtTTTCAGCTGGCGTCCGATCAgtttAGAGACCGTTCTCCAGTGCCTTATT
AACTGCGATCGCTAATGTGGTCTCTtagtTTTCAGCTGGCGTCCGCTAAgtttAGAGACCGTTCTCCAGTGCCTTATT
AACTGCGATCGCTAATGTGGTCTCTtagtTTTCAGCTGGCCTCCGCTCAgtttAGAGACCGTTCTCCAGTGCCTTATT
AACTGCGATCGCTAATGTGGTCTCTtagtCGGTCCGTAATGCCCATGCCgtttAGAGACCGTTCTCCAGTGCCTTATT
AACTGCGATCGCTAATGTGGTCTCTtagtCGGTCCGTAATGCGCATGCTgtttAGAGACCGTTCTCCAGTGCCTTATT
AACTGCGATCGCTAATGTGGTCTCTtagtCAGGTAGGACATGACTGCAAgtttAGAGACCGTTCTCCAGTGCCTTATT
AACTGCGATCGCTAATGTGGTCTCTtagtCAGGTACGACACGACTGCAAgtttAGAGACCGTTCTCCAGTGCCTTATT
AACTGCGATCGCTAATGTGGTCTCTtagtCAGGTAGGACACGACTTCAAgtttAGAGACCGTTCTCCAGTGCCTTATT
AACTGCGATCGCTAATGTGGTCTCTtagtGACCGTAATCCTTGTTCCATgtttAGAGACCGTTCTCCAGTGCCTTATT
AACTGCGATCGCTAATGTGGTCTCTtagtGACCGTAACCCTTGTTCCACgtttAGAGACCGTTCTCCAGTGCCTTATT
AACTGCGATCGCTAATGTGGTCTCTtagtGCGCTGGCGGCGGGCCGCTCgtttAGAGACCGTTCTCCAGTGCCTTATT
AACTGCGATCGCTAATGTGGTCTCTtagtGCGCTGGCGGCGGGCAGCTTgtttAGAGACCGTTCTCCAGTGCCTTATT
AACTGCGATCGCTAATGTGGTCTCTtagtGCGCTGGCGGCCGGCAGCTCgtttAGAGACCGTTCTCCAGTGCCTTATT
AACTGCGATCGCTAATGTGGTCTCTtagtAGTGTTCGGCAGGCCTTGCGgtttAGAGACCGTTCTCCAGTGCCTTATT
AACTGCGATCGCTAATGTGGTCTCTtagtAGTGTCCGGCAGGCCTTGCAgtttAGAGACCGTTCTCCAGTGCCTTATT
AACTGCGATCGCTAATGTGGTCTCTtagtTGCATAGCGACGCAGCCCCAgtttAGAGACCGTTCTCCAGTGCCTTATT
AACTGCGATCGCTAATGTGGTCTCTtagtTGCATAGCGACGCAGCACCCgtttAGAGACCGTTCTCCAGTGCCTTATT
AACTGCGATCGCTAATGTGGTCTCTtagtTGCATAGCGACTCAGCCCCCgtttAGAGACCGTTCTCCAGTGCCTTATT
AACTGCGATCGCTAATGTGGTCTCTtagtCGGTTGACTGTGGGAGCTATgtttAGAGACCGTTCTCCAGTGCCTTATT
AACTGCGATCGCTAATGTGGTCTCTtagtCGGTTGACTCTGGGAGCTACgtttAGAGACCGTTCTCCAGTGCCTTATT
AACTGCGATCGCTAATGTGGTCTCTtagtCGGTTGACTGTGGGAGTTACgtttAGAGACCGTTCTCCAGTGCCTTATT
AACTGCGATCGCTAATGTGGTCTCTtagtACACCTCCCCCCCTAAGCGTgtttAGAGACCGTTCTCCAGTGCCTTATT
AACTGCGATCGCTAATGTGGTCTCTtagtACACCTTCCCCCCTAGGCGTgtttAGAGACCGTTCTCCAGTGCCTTATT
AACTGCGATCGCTAATGTGGTCTCTtagtGCATCCACACCATCGCTGCAgtttAGAGACCGTTCTCCAGTGCCTTATT
AACTGCGATCGCTAATGTGGTCTCTtagtGCATCCACACCAACGCTGAAgtttAGAGACCGTTCTCCAGTGCCTTATT
AACTGCGATCGCTAATGTGGTCTCTtagtGCCACGCTAATCCATGGAGAgtttAGAGACCGTTCTCCAGTGCCTTATT
AACTGCGATCGCTAATGTGGTCTCTtagtGCACCGACGACTGCGGCGTAgtttAGAGACCGTTCTCCAGTGCCTTATT
AACTGCGATCGCTAATGTGGTCTCTtagtGGGTCCCTTCGCGGGGTCCCgtttAGAGACCGTTCTCCAGTGCCTTATT
AACTGCGATCGCTAATGTGGTCTCTtagtTACGGGGCCAAGGGGCCCTCgtttAGAGACCGTTCTCCAGTGCCTTATT
AACTGCGATCGCTAATGTGGTCTCTtagtTGCCCACAGGGACGCACCGGgtttAGAGACCGTTCTCCAGTGCCTTATT
AACTGCGATCGCTAATGTGGTCTCTtagtAGCCGTTTGGCCAGCGCAGGgtttAGAGACCGTTCTCCAGTGCCTTATT
AACTGCGATCGCTAATGTGGTCTCTtagtGTCTACCCGCACTCTCCCCAgtttAGAGACCGTTCTCCAGTGCCTTATT
AACTGCGATCGCTAATGTGGTCTCTtagtGCCGAGGGTAGCAAAAGTGCgtttAGAGACCGTTCTCCAGTGCCTTATT
AACTGCGATCGCTAATGTGGTCTCTtagtGCCTGACGAGACTGGCCGGGgtttAGAGACCGTTCTCCAGTGCCTTATT
AACTGCGATCGCTAATGTGGTCTCTtagtGATCGCATAAAATGGGCCTAgtttAGAGACCGTTCTCCAGTGCCTTATT
AACTGCGATCGCTAATGTGGTCTCTtagtACGCGTACGACCGCGCGCGCgtttAGAGACCGTTCTCCAGTGCCTTATT
AACTGCGATCGCTAATGTGGTCTCTtagtGCAGGAGTCCTCATCGGGATgtttAGAGACCGTTCTCCAGTGCCTTATT
AACTGCGATCGCTAATGTGGTCTCTtagtGGCGGCGTGGCTGGCGACAAgtttAGAGACCGTTCTCCAGTGCCTTATT
AACTGCGATCGCTAATGTGGTCTCTtagtGCTGGAATCCCCCCGTCAAAgtttAGAGACCGTTCTCCAGTGCCTTATT
AACTGCGATCGCTAATGTGGTCTCTtagtTTCGATGCTTGGGCGGGTGCgtttAGAGACCGTTCTCCAGTGCCTTATT
AACTGCGATCGCTAATGTGGTCTCTtagtGTCAGGAGAACCGTGACTCTgtttAGAGACCGTTCTCCAGTGCCTTATT
AACTGCGATCGCTAATGTGGTCTCTtagtGGAGGGTCCTAAGCGAGAGGgtttAGAGACCGTTCTCCAGTGCCTTATT
AACTGCGATCGCTAATGTGGTCTCTtagtGACCTGCGACGAGAGCTGATgtttAGAGACCGTTCTCCAGTGCCTTATT
AACTGCGATCGCTAATGTGGTCTCTtagtCCGGCCGTGCGGGCGGGTCGgtttAGAGACCGTTCTCCAGTGCCTTATT
AACTGCGATCGCTAATGTGGTCTCTtagtTGCGAATCCCACGGCTGACTgtttAGAGACCGTTCTCCAGTGCCTTATT
AACTGCGATCGCTAATGTGGTCTCTtagtGAAAGCGGTGCCATCCGGAAgtttAGAGACCGTTCTCCAGTGCCTTATT
AACTGCGATCGCTAATGTGGTCTCTtagtGGTGGGATCACGACTCTGATgtttAGAGACCGTTCTCCAGTGCCTTATT
AACTGCGATCGCTAATGTGGTCTCTtagtCCCGTGGTAAAGGTGGGTCCgtttAGAGACCGTTCTCCAGTGCCTTATT
AACTGCGATCGCTAATGTGGTCTCTtagtCTCGGACTGTCCCACGCTTGgtttAGAGACCGTTCTCCAGTGCCTTATT
AACTGCGATCGCTAATGTGGTCTCTtagtTGATCGCTGTGAAACGACGTgtttAGAGACCGTTCTCCAGTGCCTTATT
AACTGCGATCGCTAATGTGGTCTCTtagtAGGAACGAGCGAACCTGTCGgtttAGAGACCGTTCTCCAGTGCCTTATT
AACTGCGATCGCTAATGTGGTCTCTtagtGAGGTTCGGAAAGCCCCCTCgtttAGAGACCGTTCTCCAGTGCCTTATT
AACTGCGATCGCTAATGTGGTCTCTtagtGTATGTCACCTTGCGCGCCCgtttAGAGACCGTTCTCCAGTGCCTTATT
AACTGCGATCGCTAATGTGGTCTCTtagtCCCACACGCGGGGGCAGGAGgtttAGAGACCGTTCTCCAGTGCCTTATT
AACTGCGATCGCTAATGTGGTCTCTtagtTGCTGTGCGTACCCGAAACGgtttAGAGACCGTTCTCCAGTGCCTTATT
AACTGCGATCGCTAATGTGGTCTCTtagtCCCTTCGACGGGCTGGTCTTgtttAGAGACCGTTCTCCAGTGCCTTATT
AACTGCGATCGCTAATGTGGTCTCTtagtCCAGACCTCGGCCGACCACCgtttAGAGACCGTTCTCCAGTGCCTTATT
AACTGCGATCGCTAATGTGGTCTCTtagtACACCCAAGGGCGTACGAGTgtttAGAGACCGTTCTCCAGTGCCTTATT
AACTGCGATCGCTAATGTGGTCTCTtagtCGACGACCACGATCGAGGGTgtttAGAGACCGTTCTCCAGTGCCTTATT
AACTGCGATCGCTAATGTGGTCTCTtagtCGGCGAGCGGACCCACCCGTgtttAGAGACCGTTCTCCAGTGCCTTATT
AACTGCGATCGCTAATGTGGTCTCTtagtGGATGCGGTACCACACAGGCgtttAGAGACCGTTCTCCAGTGCCTTATT
AACTGCGATCGCTAATGTGGTCTCTtagtTATGTTAGCTTCGTCGCTTTgtttAGAGACCGTTCTCCAGTGCCTTATT
AACTGCGATCGCTAATGTGGTCTCTtagtCAGATGAAGACCAGGGTGGGgtttAGAGACCGTTCTCCAGTGCCTTATT
AACTGCGATCGCTAATGTGGTCTCTtagtCCACGGAGACGAATGTCCCCgtttAGAGACCGTTCTCCAGTGCCTTATT
AACTGCGATCGCTAATGTGGTCTCTtagtTGCCACCGGCACCGAGAGTGgtttAGAGACCGTTCTCCAGTGCCTTATT
AACTGCGATCGCTAATGTGGTCTCTtagtGTTCGGCTTAAGCACCGAGGgtttAGAGACCGTTCTCCAGTGCCTTATT
AACTGCGATCGCTAATGTGGTCTCTtagtTAACCTAGCTTCCCCTCAGGgtttAGAGACCGTTCTCCAGTGCCTTATT
AACTGCGATCGCTAATGTGGTCTCTtagtGGCGGCCAAAGGGGTGTTCCgtttAGAGACCGTTCTCCAGTGCCTTATT
AACTGCGATCGCTAATGTGGTCTCTtagtGCCTCGTAGGAAGACCGCGCgtttAGAGACCGTTCTCCAGTGCCTTATT
AACTGCGATCGCTAATGTGGTCTCTtagtCAAACAAGACCGTGGGCTGCgtttAGAGACCGTTCTCCAGTGCCTTATT
AACTGCGATCGCTAATGTGGTCTCTtagtGGCGATTGGAACTCGCGCCTgtttAGAGACCGTTCTCCAGTGCCTTATT
AACTGCGATCGCTAATGTGGTCTCTtagtGGGGTCCGCTTACCTTGCCCgtttAGAGACCGTTCTCCAGTGCCTTATT
AACTGCGATCGCTAATGTGGTCTCTtagtCACAGCCCCAGTGGGGCGGTgtttAGAGACCGTTCTCCAGTGCCTTATT
AACTGCGATCGCTAATGTGGTCTCTtagtCTGCGGGTACACAGCAATCGgtttAGAGACCGTTCTCCAGTGCCTTATT
AACTGCGATCGCTAATGTGGTCTCTtagtGCTGCGAGCTGAGTAAGCACgtttAGAGACCGTTCTCCAGTGCCTTATT
AACTGCGATCGCTAATGTGGTCTCTtagtTTCGTCCTGCTAGCCATACCgtttAGAGACCGTTCTCCAGTGCCTTATT
AACTGCGATCGCTAATGTGGTCTCTtagtCACGAGATGGCGAGAGCGGGgtttAGAGACCGTTCTCCAGTGCCTTATT
AACTGCGATCGCTAATGTGGTCTCTtagtCGCTGTCCGTCGCCTCCTCTgtttAGAGACCGTTCTCCAGTGCCTTATT
AACTGCGATCGCTAATGTGGTCTCTtagtGAAGACATAGCCGGGTGTTAgtttAGAGACCGTTCTCCAGTGCCTTATT
AACTGCGATCGCTAATGTGGTCTCTtagtAGCGAGTCCGACTGGAGTTGgtttAGAGACCGTTCTCCAGTGCCTTATT
AACTGCGATCGCTAATGTGGTCTCTtagtCGGCCCGCCGTCCGTGAGTTgtttAGAGACCGTTCTCCAGTGCCTTATT
AACTGCGATCGCTAATGTGGTCTCTtagtAGCCGGCTACGGCACAGTGCgtttAGAGACCGTTCTCCAGTGCCTTATT
AACTGCGATCGCTAATGTGGTCTCTtagtTAGCGAGCGTGAGGGCTGAAgtttAGAGACCGTTCTCCAGTGCCTTATT
AACTGCGATCGCTAATGTGGTCTCTtagtAGGGAGGCTGAGCCAGAAGGgtttAGAGACCGTTCTCCAGTGCCTTATT
AACTGCGATCGCTAATGTGGTCTCTtagtTGCCAGGGAGTGTCGAGCCCgtttAGAGACCGTTCTCCAGTGCCTTATT
AACTGCGATCGCTAATGTGGTCTCTtagtACCACTCCGCCAGTAAGTGCgtttAGAGACCGTTCTCCAGTGCCTTATT
AACTGCGATCGCTAATGTGGTCTCTtagtGCCCCCGGCCATGGGGTTCTgtttAGAGACCGTTCTCCAGTGCCTTATT
AACTGCGATCGCTAATGTGGTCTCTtagtTCAGCCCCCCGGGCGGCCTTgtttAGAGACCGTTCTCCAGTGCCTTATT
AACTGCGATCGCTAATGTGGTCTCTtagtATCTCGGCGACGGAGGTCTGgtttAGAGACCGTTCTCCAGTGCCTTATT
AACTGCGATCGCTAATGTGGTCTCTtagtGGGGGCTTGCCCCTACAGCCgtttAGAGACCGTTCTCCAGTGCCTTATT
AACTGCGATCGCTAATGTGGTCTCTtagtGGCGGAACGCGCTACAGTGTgtttAGAGACCGTTCTCCAGTGCCTTATT
AACTGCGATCGCTAATGTGGTCTCTtagtGGCCTATCGATGGTGGGATGgtttAGAGACCGTTCTCCAGTGCCTTATT
AACTGCGATCGCTAATGTGGTCTCTtagtGAAAGAGCTGCCGGGCCACCgtttAGAGACCGTTCTCCAGTGCCTTATT
AACTGCGATCGCTAATGTGGTCTCTtagtAGTGGGCGCTATGACCGGGGgtttAGAGACCGTTCTCCAGTGCCTTATT
AACTGCGATCGCTAATGTGGTCTCTtagtCCGGTGCCGAAGTCGGCAGGgtttAGAGACCGTTCTCCAGTGCCTTATT
AACTGCGATCGCTAATGTGGTCTCTtagtGGCATCGGGGCCCTAGGGCCgtttAGAGACCGTTCTCCAGTGCCTTATT
AACTGCGATCGCTAATGTGGTCTCTtagtACCAGATAACAGGTTCGTTCgtttAGAGACCGTTCTCCAGTGCCTTATT
AACTGCGATCGCTAATGTGGTCTCTtagtAGCAACTGCGTTGCCGCGCCgtttAGAGACCGTTCTCCAGTGCCTTATT
AACTGCGATCGCTAATGTGGTCTCTtagtGCCCCACCCATCTCCGGCCGgtttAGAGACCGTTCTCCAGTGCCTTATT
AACTGCGATCGCTAATGTGGTCTCTtagtAGCACTAGTCACCCGGGCGCgtttAGAGACCGTTCTCCAGTGCCTTATT
AACTGCGATCGCTAATGTGGTCTCTtagtATCTCCTGTGGCTGACAGCCgtttAGAGACCGTTCTCCAGTGCCTTATT
AACTGCGATCGCTAATGTGGTCTCTtagtGAGCACCGAGGAGCGAGCGCgtttAGAGACCGTTCTCCAGTGCCTTATT
AACTGCGATCGCTAATGTGGTCTCTtagtTGTCGCCAGCGTGGAAGAGTgtttAGAGACCGTTCTCCAGTGCCTTATT
AACTGCGATCGCTAATGTGGTCTCTtagtCCGGCAGTACATGGCTGGACgtttAGAGACCGTTCTCCAGTGCCTTATT
AACTGCGATCGCTAATGTGGTCTCTtagtAAGCGTTTGGCGCCCGCGAGgtttAGAGACCGTTCTCCAGTGCCTTATT
AACTGCGATCGCTAATGTGGTCTCTtagtTTCAGGGTAGTCGGCGCGGTgtttAGAGACCGTTCTCCAGTGCCTTATT
AACTGCGATCGCTAATGTGGTCTCTtagtTGTGGAAATTCCCGGGAGTTgtttAGAGACCGTTCTCCAGTGCCTTATT
AACTGCGATCGCTAATGTGGTCTCTtagtCGCCCGACTCGGGTGCTAGCgtttAGAGACCGTTCTCCAGTGCCTTATT
AACTGCGATCGCTAATGTGGTCTCTtagtGCTCCGTCGGGGGCCCAGGGgtttAGAGACCGTTCTCCAGTGCCTTATT
AACTGCGATCGCTAATGTGGTCTCTtagtATCAGATGTTTACGGACCTCgtttAGAGACCGTTCTCCAGTGCCTTATT
AACTGCGATCGCTAATGTGGTCTCTtagtAACCCTCGTGGCTGGCTGCGgtttAGAGACCGTTCTCCAGTGCCTTATT
AACTGCGATCGCTAATGTGGTCTCTtagtCCAGCGCACCACCCAGCTGGgtttAGAGACCGTTCTCCAGTGCCTTATT
AACTGCGATCGCTAATGTGGTCTCTtagtTGCCGGGCCCTCATGTAGCAgtttAGAGACCGTTCTCCAGTGCCTTATT
AACTGCGATCGCTAATGTGGTCTCTtagtCCTAGGGAGAGCAACGGCTTgtttAGAGACCGTTCTCCAGTGCCTTATT
AACTGCGATCGCTAATGTGGTCTCTtagtCGTACGGCTCATGTGCCTAGgtttAGAGACCGTTCTCCAGTGCCTTATT
AACTGCGATCGCTAATGTGGTCTCTtagtGCGACGTTGGCACGGAGGGGgtttAGAGACCGTTCTCCAGTGCCTTATT
AACTGCGATCGCTAATGTGGTCTCTtagtCGTGCTTGGATGTCGACTGCgtttAGAGACCGTTCTCCAGTGCCTTATT
AACTGCGATCGCTAATGTGGTCTCTtagtCCCCGCGGCGGCTAGGAAACgtttAGAGACCGTTCTCCAGTGCCTTATT
AACTGCGATCGCTAATGTGGTCTCTtagtTGCCATTCGTTGCGGTGCGAgtttAGAGACCGTTCTCCAGTGCCTTATT
AACTGCGATCGCTAATGTGGTCTCTtagtCAGGAAGACTGGCGCGCGAGgtttAGAGACCGTTCTCCAGTGCCTTATT
AACTGCGATCGCTAATGTGGTCTCTtagtCCAGGCCGTACATCTCCAACgtttAGAGACCGTTCTCCAGTGCCTTATT
AACTGCGATCGCTAATGTGGTCTCTtagtTGGACCCCGTGAGTTAGATTgtttAGAGACCGTTCTCCAGTGCCTTATT
AACTGCGATCGCTAATGTGGTCTCTtagtCGTGGCCGAGCGACGGACCCgtttAGAGACCGTTCTCCAGTGCCTTATT
AACTGCGATCGCTAATGTGGTCTCTtagtAATGCCCAGGTCCACGCCGGgtttAGAGACCGTTCTCCAGTGCCTTATT
AACTGCGATCGCTAATGTGGTCTCTtagtCTGAGGAGCCGTCGCGAATCgtttAGAGACCGTTCTCCAGTGCCTTATT
AACTGCGATCGCTAATGTGGTCTCTtagtGAGCGGGTCGCAGCCTCTGGgtttAGAGACCGTTCTCCAGTGCCTTATT
AACTGCGATCGCTAATGTGGTCTCTtagtGGCCACGGGGCCTCCGGAGAgtttAGAGACCGTTCTCCAGTGCCTTATT
AACTGCGATCGCTAATGTGGTCTCTtagtTGATAGTTTCACCCGCTTGTgtttAGAGACCGTTCTCCAGTGCCTTATT
AACTGCGATCGCTAATGTGGTCTCTtagtTTTCGTGCCGCCGGCCTACAgtttAGAGACCGTTCTCCAGTGCCTTATT
AACTGCGATCGCTAATGTGGTCTCTtagtAGCCGGGGAACAGTCGTCCCgtttAGAGACCGTTCTCCAGTGCCTTATT
AACTGCGATCGCTAATGTGGTCTCTtagtCAGGAAATTCGCGGAGGCGGgtttAGAGACCGTTCTCCAGTGCCTTATT
AACTGCGATCGCTAATGTGGTCTCTtagtGTGGCGCGTACGGGCTAGCTgtttAGAGACCGTTCTCCAGTGCCTTATT
AACTGCGATCGCTAATGTGGTCTCTtagtGGCCCTGGGACAGGAACCCCgtttAGAGACCGTTCTCCAGTGCCTTATT
AACTGCGATCGCTAATGTGGTCTCTtagtCAGCTTGCCCGCAGCGGGGCgtttAGAGACCGTTCTCCAGTGCCTTATT
AACTGCGATCGCTAATGTGGTCTCTtagtCGGTCCGGACGTTCAGGGCTgtttAGAGACCGTTCTCCAGTGCCTTATT
AACTGCGATCGCTAATGTGGTCTCTtagtGCGGGCGCGCGTGCACGGTTgtttAGAGACCGTTCTCCAGTGCCTTATT
AACTGCGATCGCTAATGTGGTCTCTtagtATCGTCCCCATCTTTCGCGGgtttAGAGACCGTTCTCCAGTGCCTTATT
AACTGCGATCGCTAATGTGGTCTCTtagtCGGTGAAGGTCTATTCATCAgtttAGAGACCGTTCTCCAGTGCCTTATT
AACTGCGATCGCTAATGTGGTCTCTtagtCGCGACGCAGCTTGAGCGTGgtttAGAGACCGTTCTCCAGTGCCTTATT
AACTGCGATCGCTAATGTGGTCTCTtagtTGCTGGCCGGAAGCGATTCCgtttAGAGACCGTTCTCCAGTGCCTTATT
AACTGCGATCGCTAATGTGGTCTCTtagtGACCAAGGGTATAGTGGGAGgtttAGAGACCGTTCTCCAGTGCCTTATT
AACTGCGATCGCTAATGTGGTCTCTtagtATGGAGTCCGAGTAACATTGgtttAGAGACCGTTCTCCAGTGCCTTATT
AACTGCGATCGCTAATGTGGTCTCTtagtGTCAGAGAGCTCCCTCGCGGgtttAGAGACCGTTCTCCAGTGCCTTATT
AACTGCGATCGCTAATGTGGTCTCTtagtACCCGCGCCCGGGTACAGGCgtttAGAGACCGTTCTCCAGTGCCTTATT
AACTGCGATCGCTAATGTGGTCTCTtagtTCGCCGGGGGTGCTCAGGTGgtttAGAGACCGTTCTCCAGTGCCTTATT
AACTGCGATCGCTAATGTGGTCTCTtagtTGTGGCGGCAAGCGACGGTTgtttAGAGACCGTTCTCCAGTGCCTTATT
AACTGCGATCGCTAATGTGGTCTCTtagtACATAGGGCTTTACCAGTTCgtttAGAGACCGTTCTCCAGTGCCTTATT
AACTGCGATCGCTAATGTGGTCTCTtagtTCTTCTCGGGCCCTCGCGTTgtttAGAGACCGTTCTCCAGTGCCTTATT
AACTGCGATCGCTAATGTGGTCTCTtagtCACCACCCGCCAGCGGCCGGgtttAGAGACCGTTCTCCAGTGCCTTATT
AACTGCGATCGCTAATGTGGTCTCTtagtCCTGCGGACCACGTTAGAGGgtttAGAGACCGTTCTCCAGTGCCTTATT
AACTGCGATCGCTAATGTGGTCTCTtagtGCGCAGCACGGCTGAGAATGgtttAGAGACCGTTCTCCAGTGCCTTATT
AACTGCGATCGCTAATGTGGTCTCTtagtTTAGTTACGCCACCTGAGGGgtttAGAGACCGTTCTCCAGTGCCTTATT
AACTGCGATCGCTAATGTGGTCTCTtagtGCGGCTCGTGGTTCAGTCGAgtttAGAGACCGTTCTCCAGTGCCTTATT
AACTGCGATCGCTAATGTGGTCTCTtagtACGATCTCGCCAACAAGCGCgtttAGAGACCGTTCTCCAGTGCCTTATT
AACTGCGATCGCTAATGTGGTCTCTtagtCCCACGTTAGGGCTGCCGCGgtttAGAGACCGTTCTCCAGTGCCTTATT
AACTGCGATCGCTAATGTGGTCTCTtagtCATCTGACCCCTTTGCGCGAgtttAGAGACCGTTCTCCAGTGCCTTATT
AACTGCGATCGCTAATGTGGTCTCTtagtGACGGGGGATCTCGGTGAAAgtttAGAGACCGTTCTCCAGTGCCTTATT
AACTGCGATCGCTAATGTGGTCTCTtagtTGAAGGGCTCGGTCGGGCCCgtttAGAGACCGTTCTCCAGTGCCTTATT
AACTGCGATCGCTAATGTGGTCTCTtagtCGGTGCTGCAGCCCGCGGGAgtttAGAGACCGTTCTCCAGTGCCTTATT
AACTGCGATCGCTAATGTGGTCTCTtagtGAAGAAGTGTGGTGCGTGCCgtttAGAGACCGTTCTCCAGTGCCTTATT
AACTGCGATCGCTAATGTGGTCTCTtagtAGGAAGAGGCGGCACGGGGTgtttAGAGACCGTTCTCCAGTGCCTTATT
AACTGCGATCGCTAATGTGGTCTCTtagtCCCGCTGATCCCCGTAGCAGgtttAGAGACCGTTCTCCAGTGCCTTATT
AACTGCGATCGCTAATGTGGTCTCTtagtCTACCTCCGCGGCATTTAGTgtttAGAGACCGTTCTCCAGTGCCTTATT
AACTGCGATCGCTAATGTGGTCTCTtagtCGGCTGCCGCGACCCTGTTGgtttAGAGACCGTTCTCCAGTGCCTTATT
AACTGCGATCGCTAATGTGGTCTCTtagtGCACCATCAGCATTGACCGAgtttAGAGACCGTTCTCCAGTGCCTTATT
AACTGCGATCGCTAATGTGGTCTCTtagtGTTGGCTCTCACACATCTGCgtttAGAGACCGTTCTCCAGTGCCTTATT
AACTGCGATCGCTAATGTGGTCTCTtagtTTCATGGGGGGGCTGTGTACgtttAGAGACCGTTCTCCAGTGCCTTATT
AACTGCGATCGCTAATGTGGTCTCTtagtTGTCCTTGGATCGGACTACCgtttAGAGACCGTTCTCCAGTGCCTTATT
AACTGCGATCGCTAATGTGGTCTCTtagtTCGCCCGCCCTCGCCTCCTTgtttAGAGACCGTTCTCCAGTGCCTTATT
AACTGCGATCGCTAATGTGGTCTCTtagtGAAGCCGAGTGGAGAGTACAgtttAGAGACCGTTCTCCAGTGCCTTATT
AACTGCGATCGCTAATGTGGTCTCTtagtGGCGCCCTTATGGAGGGTTCgtttAGAGACCGTTCTCCAGTGCCTTATT
AACTGCGATCGCTAATGTGGTCTCTtagtGTCGTGGGGATCGGGTACGTgtttAGAGACCGTTCTCCAGTGCCTTATT
AACTGCGATCGCTAATGTGGTCTCTtagtCGAGAGGCTAAAGGGAAGAGgtttAGAGACCGTTCTCCAGTGCCTTATT
AACTGCGATCGCTAATGTGGTCTCTtagtGGGCCGCGAGCCAGCCGGCTgtttAGAGACCGTTCTCCAGTGCCTTATT
AACTGCGATCGCTAATGTGGTCTCTtagtCCCGGCGGTGGCGTCGACCTgtttAGAGACCGTTCTCCAGTGCCTTATT
AACTGCGATCGCTAATGTGGTCTCTtagtATGTAGTGGGCCAATAAAGTgtttAGAGACCGTTCTCCAGTGCCTTATT
AACTGCGATCGCTAATGTGGTCTCTtagtTGCCGAGGCCGGGCCGCACGgtttAGAGACCGTTCTCCAGTGCCTTATT
AACTGCGATCGCTAATGTGGTCTCTtagtTGGCCGCCCCCTCCTTGTCGgtttAGAGACCGTTCTCCAGTGCCTTATT
AACTGCGATCGCTAATGTGGTCTCTtagtCGGGCCGTCCATAGGAAGAAgtttAGAGACCGTTCTCCAGTGCCTTATT
AACTGCGATCGCTAATGTGGTCTCTtagtCTTCCAAGACCGTGCCCCAAgtttAGAGACCGTTCTCCAGTGCCTTATT
AACTGCGATCGCTAATGTGGTCTCTtagtCGTGTCGCGGTGTTCATGTCgtttAGAGACCGTTCTCCAGTGCCTTATT
AACTGCGATCGCTAATGTGGTCTCTtagtCCATCCATGGCGTGGGGGGCgtttAGAGACCGTTCTCCAGTGCCTTATT
AACTGCGATCGCTAATGTGGTCTCTtagtGGCGGCGCTACGGCACTGGGgtttAGAGACCGTTCTCCAGTGCCTTATT
AACTGCGATCGCTAATGTGGTCTCTtagtGCATACCCCTAAAGGAGGTGgtttAGAGACCGTTCTCCAGTGCCTTATT
AACTGCGATCGCTAATGTGGTCTCTtagtGTAGCACAGAATGGCCAGGTgtttAGAGACCGTTCTCCAGTGCCTTATT
AACTGCGATCGCTAATGTGGTCTCTtagtTGGTCGGCACGGACCCGCCCgtttAGAGACCGTTCTCCAGTGCCTTATT
AACTGCGATCGCTAATGTGGTCTCTtagtCAAAAGATATCATAGCAGGAgtttAGAGACCGTTCTCCAGTGCCTTATT
AACTGCGATCGCTAATGTGGTCTCTtagtGTAAAGGCCTTGAAGCGCAGgtttAGAGACCGTTCTCCAGTGCCTTATT
AACTGCGATCGCTAATGTGGTCTCTtagtAGGCCTTTCCGACAAATCCCgtttAGAGACCGTTCTCCAGTGCCTTATT
AACTGCGATCGCTAATGTGGTCTCTtagtTACCTAAGGCAGTCCTGTCTgtttAGAGACCGTTCTCCAGTGCCTTATT
AACTGCGATCGCTAATGTGGTCTCTtagtGTGTCTGCGAGCTGTTAAGGgtttAGAGACCGTTCTCCAGTGCCTTATT
AACTGCGATCGCTAATGTGGTCTCTtagtAAAATCCAAAGCGGGGGAATgtttAGAGACCGTTCTCCAGTGCCTTATT
AACTGCGATCGCTAATGTGGTCTCTtagtGGAGCTGAGGATATTCCCTGgtttAGAGACCGTTCTCCAGTGCCTTATT
AACTGCGATCGCTAATGTGGTCTCTtagtGCTGACAGGCGCGCGGCACCgtttAGAGACCGTTCTCCAGTGCCTTATT
AACTGCGATCGCTAATGTGGTCTCTtagtCCTAACGGCAGTACCGGCCCgtttAGAGACCGTTCTCCAGTGCCTTATT
AACTGCGATCGCTAATGTGGTCTCTtagtTGATGTCGGCGACTCGTCCGgtttAGAGACCGTTCTCCAGTGCCTTATT
AACTGCGATCGCTAATGTGGTCTCTtagtGCAGTGGCCGTATTTCTGTGgtttAGAGACCGTTCTCCAGTGCCTTATT
AACTGCGATCGCTAATGTGGTCTCTtagtACGAGCCCGTGGGCGACCTCgtttAGAGACCGTTCTCCAGTGCCTTATT
AACTGCGATCGCTAATGTGGTCTCTtagtAAACTGGCCTTTCTGTAACCgtttAGAGACCGTTCTCCAGTGCCTTATT
AACTGCGATCGCTAATGTGGTCTCTtagtAGTTGTGATCGTGGAGGCGAgtttAGAGACCGTTCTCCAGTGCCTTATT
AACTGCGATCGCTAATGTGGTCTCTtagtGTGGACGTGAGTCCACGTACgtttAGAGACCGTTCTCCAGTGCCTTATT
AACTGCGATCGCTAATGTGGTCTCTtagtTTGTTTATGGTTGGTTTGTTgtttAGAGACCGTTCTCCAGTGCCTTATT
AACTGCGATCGCTAATGTGGTCTCTtagtTGTGACGCGACGGCATATTGgtttAGAGACCGTTCTCCAGTGCCTTATT
AACTGCGATCGCTAATGTGGTCTCTtagtCACAGACACCGAGTTGGATTgtttAGAGACCGTTCTCCAGTGCCTTATT
AACTGCGATCGCTAATGTGGTCTCTtagtCCACGACAACTCGCACCGCGgtttAGAGACCGTTCTCCAGTGCCTTATT
AACTGCGATCGCTAATGTGGTCTCTtagtTGGATGGCCTCAGGGACTGCgtttAGAGACCGTTCTCCAGTGCCTTATT
AACTGCGATCGCTAATGTGGTCTCTtagtGTTCAACGCCCCGAGCCGAGgtttAGAGACCGTTCTCCAGTGCCTTATT
AACTGCGATCGCTAATGTGGTCTCTtagtGCGGTGCGGCTTAGGAATCTgtttAGAGACCGTTCTCCAGTGCCTTATT
AACTGCGATCGCTAATGTGGTCTCTtagtGGCGAGGAATGAGAGAGCGAgtttAGAGACCGTTCTCCAGTGCCTTATT
AACTGCGATCGCTAATGTGGTCTCTtagtTAACGCGTCGTCCACTCCGGgtttAGAGACCGTTCTCCAGTGCCTTATT
AACTGCGATCGCTAATGTGGTCTCTtagtCTCTCTAGCACGCCCCGGCTgtttAGAGACCGTTCTCCAGTGCCTTATT
AACTGCGATCGCTAATGTGGTCTCTtagtCAATTGCGTCCCGGGGTTGCgtttAGAGACCGTTCTCCAGTGCCTTATT
AACTGCGATCGCTAATGTGGTCTCTtagtATGGGGCCTGATCCATGGCGgtttAGAGACCGTTCTCCAGTGCCTTATT
AACTGCGATCGCTAATGTGGTCTCTtagtTCGGGGCCAACAGGCGGAAGgtttAGAGACCGTTCTCCAGTGCCTTATT
AACTGCGATCGCTAATGTGGTCTCTtagtGACGAACACTCCCGGCGGGAgtttAGAGACCGTTCTCCAGTGCCTTATT
AACTGCGATCGCTAATGTGGTCTCTtagtGAGCCACCTGGCCGAATCCGgtttAGAGACCGTTCTCCAGTGCCTTATT
AACTGCGATCGCTAATGTGGTCTCTtagtGAGGGACCCTTCTAGCCTGGgtttAGAGACCGTTCTCCAGTGCCTTATT
AACTGCGATCGCTAATGTGGTCTCTtagtCGAAGACCGACGGGCCGATAgtttAGAGACCGTTCTCCAGTGCCTTATT
AACTGCGATCGCTAATGTGGTCTCTtagtGGCCACTTCTAAGTCGGAGGgtttAGAGACCGTTCTCCAGTGCCTTATT
AACTGCGATCGCTAATGTGGTCTCTtagtCGCGGTGTACAGACACGAAGgtttAGAGACCGTTCTCCAGTGCCTTATT
AACTGCGATCGCTAATGTGGTCTCTtagtGCGCTTTGTCGCGTTTCCCTgtttAGAGACCGTTCTCCAGTGCCTTATT
AACTGCGATCGCTAATGTGGTCTCTtagtGCCTCGGCAGGAGGCGAATGgtttAGAGACCGTTCTCCAGTGCCTTATT
AACTGCGATCGCTAATGTGGTCTCTtagtAGCCTCCCCCGGTGCGGATCgtttAGAGACCGTTCTCCAGTGCCTTATT
AACTGCGATCGCTAATGTGGTCTCTtagtCCCAACGTTTAGAGCCGCTGgtttAGAGACCGTTCTCCAGTGCCTTATT
AACTGCGATCGCTAATGTGGTCTCTtagtCGTGCGGGCAAGCAGCCTGTgtttAGAGACCGTTCTCCAGTGCCTTATT
AACTGCGATCGCTAATGTGGTCTCTtagtTATGCCCTCCTGGCAGGGGGgtttAGAGACCGTTCTCCAGTGCCTTATT
AACTGCGATCGCTAATGTGGTCTCTtagtTGTCGAGCGATCCGACAGTAgtttAGAGACCGTTCTCCAGTGCCTTATT
AACTGCGATCGCTAATGTGGTCTCTtagtCGCGCAGCCCAAATGACTGGgtttAGAGACCGTTCTCCAGTGCCTTATT
AACTGCGATCGCTAATGTGGTCTCTtagtTAAGAGGGTCCTGCGTAACCgtttAGAGACCGTTCTCCAGTGCCTTATT
AACTGCGATCGCTAATGTGGTCTCTtagtGGACCTAACCACGCTACCAGgtttAGAGACCGTTCTCCAGTGCCTTATT
AACTGCGATCGCTAATGTGGTCTCTtagtACCACCGGGGATGCGGCAACgtttAGAGACCGTTCTCCAGTGCCTTATT
AACTGCGATCGCTAATGTGGTCTCTtagtCATGGTGCACCCGTACGCACgtttAGAGACCGTTCTCCAGTGCCTTATT
AACTGCGATCGCTAATGTGGTCTCTtagtACAGCGTGGCCGCCGGCACAgtttAGAGACCGTTCTCCAGTGCCTTATT
AACTGCGATCGCTAATGTGGTCTCTtagtTCTAGCGCGTCCGGCCGACGgtttAGAGACCGTTCTCCAGTGCCTTATT
AACTGCGATCGCTAATGTGGTCTCTtagtACCCTTAATTGGGGGAGCCGgtttAGAGACCGTTCTCCAGTGCCTTATT
AACTGCGATCGCTAATGTGGTCTCTtagtCAGGGGTGGGGGTCAGCCTGgtttAGAGACCGTTCTCCAGTGCCTTATT
AACTGCGATCGCTAATGTGGTCTCTtagtAGTCGGCGGTCGTAAAACGGgtttAGAGACCGTTCTCCAGTGCCTTATT
AACTGCGATCGCTAATGTGGTCTCTtagtGGGGGATTCTGAACATCCAAgtttAGAGACCGTTCTCCAGTGCCTTATT
AACTGCGATCGCTAATGTGGTCTCTtagtCGGGGGTGGAGACTCCGTAGgtttAGAGACCGTTCTCCAGTGCCTTATT
AACTGCGATCGCTAATGTGGTCTCTtagtGCTGTATCGGCGGAGACGTCgtttAGAGACCGTTCTCCAGTGCCTTATT
AACTGCGATCGCTAATGTGGTCTCTtagtTCGCCTTAGCGTGGGCTTATgtttAGAGACCGTTCTCCAGTGCCTTATT
AACTGCGATCGCTAATGTGGTCTCTtagtCTTGTATCGTTGCTGCCGACgtttAGAGACCGTTCTCCAGTGCCTTATT
AACTGCGATCGCTAATGTGGTCTCTtagtCCGCTGGGGTGTAGCGGCATgtttAGAGACCGTTCTCCAGTGCCTTATT
AACTGCGATCGCTAATGTGGTCTCTtagtGTCGCGGCCAGGGAAATTACgtttAGAGACCGTTCTCCAGTGCCTTATT
AACTGCGATCGCTAATGTGGTCTCTtagtAACGGATCCAGTAGGGGCCCgtttAGAGACCGTTCTCCAGTGCCTTATT
AACTGCGATCGCTAATGTGGTCTCTtagtGGCCACAGTTCCTTGCGCGGgtttAGAGACCGTTCTCCAGTGCCTTATT
AACTGCGATCGCTAATGTGGTCTCTtagtGTCCGTCCAGAGGACGGCCGgtttAGAGACCGTTCTCCAGTGCCTTATT
AACTGCGATCGCTAATGTGGTCTCTtagtCGTGTAGGGCTTACGGCACGgtttAGAGACCGTTCTCCAGTGCCTTATT
AACTGCGATCGCTAATGTGGTCTCTtagtTGCTAGTCCTCGCTCGTGGAgtttAGAGACCGTTCTCCAGTGCCTTATT
AACTGCGATCGCTAATGTGGTCTCTtagtGAGTCTGTGTCGCTCCCGTTgtttAGAGACCGTTCTCCAGTGCCTTATT
AACTGCGATCGCTAATGTGGTCTCTtagtATGGGCCCCCCGTCGGCCCAgtttAGAGACCGTTCTCCAGTGCCTTATT
AACTGCGATCGCTAATGTGGTCTCTtagtGGCAGGTAGCGGGCGCCCCGgtttAGAGACCGTTCTCCAGTGCCTTATT
AACTGCGATCGCTAATGTGGTCTCTtagtCAGCCCCGCGCCAGCAGCGGgtttAGAGACCGTTCTCCAGTGCCTTATT
AACTGCGATCGCTAATGTGGTCTCTtagtGCTCGCTTTCCAGAAGCACAgtttAGAGACCGTTCTCCAGTGCCTTATT
AACTGCGATCGCTAATGTGGTCTCTtagtGAGAACCACCCCGCAACCCGgtttAGAGACCGTTCTCCAGTGCCTTATT
AACTGCGATCGCTAATGTGGTCTCTtagtTGGAGTTGGTGGGGGACGGGgtttAGAGACCGTTCTCCAGTGCCTTATT
AACTGCGATCGCTAATGTGGTCTCTtagtTGCAGCGCGCGAGCTGACAAgtttAGAGACCGTTCTCCAGTGCCTTATT
AACTGCGATCGCTAATGTGGTCTCTtagtCCGCTGGGGGGAACGCCGCAgtttAGAGACCGTTCTCCAGTGCCTTATT
AACTGCGATCGCTAATGTGGTCTCTtagtGGGTGCGCTCGGGCGGCGGCgtttAGAGACCGTTCTCCAGTGCCTTATT
AACTGCGATCGCTAATGTGGTCTCTtagtCAGTTTGTCTGCCGTGCTCGgtttAGAGACCGTTCTCCAGTGCCTTATT
AACTGCGATCGCTAATGTGGTCTCTtagtATCTTGAGCAGGAGAACGCCgtttAGAGACCGTTCTCCAGTGCCTTATT
AACTGCGATCGCTAATGTGGTCTCTtagtAGCCAAAGCGGCCCGTGTACgtttAGAGACCGTTCTCCAGTGCCTTATT
AACTGCGATCGCTAATGTGGTCTCTtagtTATACCGTTGGGCCCGCTTAgtttAGAGACCGTTCTCCAGTGCCTTATT
AACTGCGATCGCTAATGTGGTCTCTtagtACGGCTGCAAGATCAGCCCTgtttAGAGACCGTTCTCCAGTGCCTTATT
AACTGCGATCGCTAATGTGGTCTCTtagtACCTGCGGTAGCGGGCCCGCgtttAGAGACCGTTCTCCAGTGCCTTATT
AACTGCGATCGCTAATGTGGTCTCTtagtTACCGGGGATCCGCTATAGCgtttAGAGACCGTTCTCCAGTGCCTTATT
AACTGCGATCGCTAATGTGGTCTCTtagtTGTGCCGGGGTGTTCCACGGgtttAGAGACCGTTCTCCAGTGCCTTATT
AACTGCGATCGCTAATGTGGTCTCTtagtATGCGTGCGCCCGAGGTTATgtttAGAGACCGTTCTCCAGTGCCTTATT
AACTGCGATCGCTAATGTGGTCTCTtagtCTTAGCTACCCAGGGCGTACgtttAGAGACCGTTCTCCAGTGCCTTATT
AACTGCGATCGCTAATGTGGTCTCTtagtGTTGGCTGACCGGAACTCGCgtttAGAGACCGTTCTCCAGTGCCTTATT
AACTGCGATCGCTAATGTGGTCTCTtagtGTTGGCAGCCGAGGAGACGGgtttAGAGACCGTTCTCCAGTGCCTTATT
AACTGCGATCGCTAATGTGGTCTCTtagtTAGGTAAGCCCTACGGCTAGgtttAGAGACCGTTCTCCAGTGCCTTATT
AACTGCGATCGCTAATGTGGTCTCTtagtAAAACTAGTGGCGGGCCCTAgtttAGAGACCGTTCTCCAGTGCCTTATT
AACTGCGATCGCTAATGTGGTCTCTtagtCGTTGGCGGGATACGCTGTCgtttAGAGACCGTTCTCCAGTGCCTTATT
AACTGCGATCGCTAATGTGGTCTCTtagtAAGCGCGAGAAATCTAGAGCgtttAGAGACCGTTCTCCAGTGCCTTATT
AACTGCGATCGCTAATGTGGTCTCTtagtCGGGGCCTCCAACCCGAATCgtttAGAGACCGTTCTCCAGTGCCTTATT
AACTGCGATCGCTAATGTGGTCTCTtagtCCTCGTCCAACCGCCAGAGAgtttAGAGACCGTTCTCCAGTGCCTTATT
AACTGCGATCGCTAATGTGGTCTCTtagtCGCACGCTCCAGCATAAGGGgtttAGAGACCGTTCTCCAGTGCCTTATT
AACTGCGATCGCTAATGTGGTCTCTtagtGGCAAAATCAACAGAGCAAAgtttAGAGACCGTTCTCCAGTGCCTTATT
AACTGCGATCGCTAATGTGGTCTCTtagtCGAGTCGCGCGACGCCCGCGgtttAGAGACCGTTCTCCAGTGCCTTATT
AACTGCGATCGCTAATGTGGTCTCTtagtATCTACACCGTCGTCCGGGTgtttAGAGACCGTTCTCCAGTGCCTTATT
AACTGCGATCGCTAATGTGGTCTCTtagtCAGCCGCCTCAATCACGTGAgtttAGAGACCGTTCTCCAGTGCCTTATT
AACTGCGATCGCTAATGTGGTCTCTtagtAGGAACGAACGGTCCGCCCTgtttAGAGACCGTTCTCCAGTGCCTTATT
AACTGCGATCGCTAATGTGGTCTCTtagtGCGTTCCCTCTAGACCCAGAgtttAGAGACCGTTCTCCAGTGCCTTATT
AACTGCGATCGCTAATGTGGTCTCTtagtGAGCGTAATGGAGCGACGCCgtttAGAGACCGTTCTCCAGTGCCTTATT
AACTGCGATCGCTAATGTGGTCTCTtagtCCGGTGTGCCGGAGGGGCGTgtttAGAGACCGTTCTCCAGTGCCTTATT
AACTGCGATCGCTAATGTGGTCTCTtagtGGCCCGCGCCGGGTGGCTATgtttAGAGACCGTTCTCCAGTGCCTTATT
AACTGCGATCGCTAATGTGGTCTCTtagtGCCGTGCCCCAGGGGCGCCCgtttAGAGACCGTTCTCCAGTGCCTTATT
AACTGCGATCGCTAATGTGGTCTCTtagtGGACATAGAAGGCTGAGGACgtttAGAGACCGTTCTCCAGTGCCTTATT
AACTGCGATCGCTAATGTGGTCTCTtagtTGGAGGCTGGGTGGGTGCTTgtttAGAGACCGTTCTCCAGTGCCTTATT
AACTGCGATCGCTAATGTGGTCTCTtagtCGGCGGAAGAAAGCAGACACgtttAGAGACCGTTCTCCAGTGCCTTATT
AACTGCGATCGCTAATGTGGTCTCTtagtCCGCAGAGCCGCCGGAGGCAgtttAGAGACCGTTCTCCAGTGCCTTATT
AACTGCGATCGCTAATGTGGTCTCTtagtGCCGGGACGATGCGGCGGGGgtttAGAGACCGTTCTCCAGTGCCTTATT
AACTGCGATCGCTAATGTGGTCTCTtagtCATCACACACGAGAGGAATAgtttAGAGACCGTTCTCCAGTGCCTTATT
AACTGCGATCGCTAATGTGGTCTCTtagtTTGGTGTCACAGGGGTCATCgtttAGAGACCGTTCTCCAGTGCCTTATT
AACTGCGATCGCTAATGTGGTCTCTtagtCGCCACACCGCGACAGCTACgtttAGAGACCGTTCTCCAGTGCCTTATT
AACTGCGATCGCTAATGTGGTCTCTtagtAAGGATCGATGCCAATGAGCgtttAGAGACCGTTCTCCAGTGCCTTATT
AACTGCGATCGCTAATGTGGTCTCTtagtATCGATGCCCGGTGAGGTTCgtttAGAGACCGTTCTCCAGTGCCTTATT
AACTGCGATCGCTAATGTGGTCTCTtagtAAGGGTACGAGGCCTCTACGgtttAGAGACCGTTCTCCAGTGCCTTATT
AACTGCGATCGCTAATGTGGTCTCTtagtCCGGCCCACACCGCATTCTCgtttAGAGACCGTTCTCCAGTGCCTTATT
AACTGCGATCGCTAATGTGGTCTCTtagtGACGCACTGGAGCTGGCGGCgtttAGAGACCGTTCTCCAGTGCCTTATT
AACTGCGATCGCTAATGTGGTCTCTtagtCACTGCCGTCTGCGGCTCGGgtttAGAGACCGTTCTCCAGTGCCTTATT
AACTGCGATCGCTAATGTGGTCTCTtagtATGATGTGGGTGCCGCGCGAgtttAGAGACCGTTCTCCAGTGCCTTATT
AACTGCGATCGCTAATGTGGTCTCTtagtCCGGGCGCGGTAGGGCAAAGgtttAGAGACCGTTCTCCAGTGCCTTATT
AACTGCGATCGCTAATGTGGTCTCTtagtGTTCTCGAAGACGTCGGAAGgtttAGAGACCGTTCTCCAGTGCCTTATT
AACTGCGATCGCTAATGTGGTCTCTtagtTGGCTGCTGGGAAGCGCGCTgtttAGAGACCGTTCTCCAGTGCCTTATT
AACTGCGATCGCTAATGTGGTCTCTtagtGGACCCACCCAACGGACATGgtttAGAGACCGTTCTCCAGTGCCTTATT
AACTGCGATCGCTAATGTGGTCTCTtagtGCAGAGGCCTGACCGAAGATgtttAGAGACCGTTCTCCAGTGCCTTATT
AACTGCGATCGCTAATGTGGTCTCTtagtCAGGCCAGCACCCCCTTTTCgtttAGAGACCGTTCTCCAGTGCCTTATT
AACTGCGATCGCTAATGTGGTCTCTtagtGGCGATCTCTCTGTTGCGACgtttAGAGACCGTTCTCCAGTGCCTTATT
AACTGCGATCGCTAATGTGGTCTCTtagtCTAGCCTCCGTCGCGCGACAgtttAGAGACCGTTCTCCAGTGCCTTATT
AACTGCGATCGCTAATGTGGTCTCTtagtGCGCGGTTCATGGCGGCGGAgtttAGAGACCGTTCTCCAGTGCCTTATT
AACTGCGATCGCTAATGTGGTCTCTtagtCCGTCACGACAGGATGGCCAgtttAGAGACCGTTCTCCAGTGCCTTATT
AACTGCGATCGCTAATGTGGTCTCTtagtTTGTCGGGGTCATGGGTGAAgtttAGAGACCGTTCTCCAGTGCCTTATT
AACTGCGATCGCTAATGTGGTCTCTtagtCGCGGCGTTAGCTGAACGGAgtttAGAGACCGTTCTCCAGTGCCTTATT
AACTGCGATCGCTAATGTGGTCTCTtagtTCGGCGCGCGGGTGCACTGAgtttAGAGACCGTTCTCCAGTGCCTTATT
AACTGCGATCGCTAATGTGGTCTCTtagtCTCCCGCGGTGCTCGCAGCGgtttAGAGACCGTTCTCCAGTGCCTTATT
AACTGCGATCGCTAATGTGGTCTCTtagtTGTGCCGTAGTTCGGCGAGGgtttAGAGACCGTTCTCCAGTGCCTTATT
AACTGCGATCGCTAATGTGGTCTCTtagtCCGCCTTCGGGCGGTAGGGGgtttAGAGACCGTTCTCCAGTGCCTTATT
AACTGCGATCGCTAATGTGGTCTCTtagtGCCGGCTGGAGACGCCTGGGgtttAGAGACCGTTCTCCAGTGCCTTATT
AACTGCGATCGCTAATGTGGTCTCTtagtATTATGCGGAGCTACTATACgtttAGAGACCGTTCTCCAGTGCCTTATT
AACTGCGATCGCTAATGTGGTCTCTtagtCATAGCGCGCGCTGCTGCGGgtttAGAGACCGTTCTCCAGTGCCTTATT
AACTGCGATCGCTAATGTGGTCTCTtagtGGCCGGCGGCGGCCTTCGGGgtttAGAGACCGTTCTCCAGTGCCTTATT
AACTGCGATCGCTAATGTGGTCTCTtagtTCCCACTGGCCAATACGCCCgtttAGAGACCGTTCTCCAGTGCCTTATT
AACTGCGATCGCTAATGTGGTCTCTtagtCGAGCTCACTGTGCTCTTACgtttAGAGACCGTTCTCCAGTGCCTTATT
AACTGCGATCGCTAATGTGGTCTCTtagtGCTCGTTGCCGGGACGTGCGgtttAGAGACCGTTCTCCAGTGCCTTATT
AACTGCGATCGCTAATGTGGTCTCTtagtGGGAACCAACCACGTGATCAgtttAGAGACCGTTCTCCAGTGCCTTATT
AACTGCGATCGCTAATGTGGTCTCTtagtTGACACTCGCGCGGGTCGGGgtttAGAGACCGTTCTCCAGTGCCTTATT
AACTGCGATCGCTAATGTGGTCTCTtagtTGGCGCCCGGAGGGCGGCCGgtttAGAGACCGTTCTCCAGTGCCTTATT
AACTGCGATCGCTAATGTGGTCTCTtagtCACTTCCCAAGAGCTTTTCCgtttAGAGACCGTTCTCCAGTGCCTTATT
AACTGCGATCGCTAATGTGGTCTCTtagtCCGGGGCGGTGCGGACGGGAgtttAGAGACCGTTCTCCAGTGCCTTATT
AACTGCGATCGCTAATGTGGTCTCTtagtAGCGTCGCAGTGGAAAGAGGgtttAGAGACCGTTCTCCAGTGCCTTATT
AACTGCGATCGCTAATGTGGTCTCTtagtCCTAGGCAAGTGGGGGGTGCgtttAGAGACCGTTCTCCAGTGCCTTATT
AACTGCGATCGCTAATGTGGTCTCTtagtCTCACTTGATACGACCGTCGgtttAGAGACCGTTCTCCAGTGCCTTATT
AACTGCGATCGCTAATGTGGTCTCTtagtGGGAGCCACGACAGGCGGACgtttAGAGACCGTTCTCCAGTGCCTTATT
AACTGCGATCGCTAATGTGGTCTCTtagtCTCAAGAGGCTTGAAAGTTGgtttAGAGACCGTTCTCCAGTGCCTTATT
AACTGCGATCGCTAATGTGGTCTCTtagtACCACGTTCCCGGGTGCCGTgtttAGAGACCGTTCTCCAGTGCCTTATT
AACTGCGATCGCTAATGTGGTCTCTtagtTGCCGGCCGGGAGGCCCCCGgtttAGAGACCGTTCTCCAGTGCCTTATT
AACTGCGATCGCTAATGTGGTCTCTtagtTACGGAACCGAGTCACGCCCgtttAGAGACCGTTCTCCAGTGCCTTATT
AACTGCGATCGCTAATGTGGTCTCTtagtCGGCCTCAGCGGCCCGTGGTgtttAGAGACCGTTCTCCAGTGCCTTATT
AACTGCGATCGCTAATGTGGTCTCTtagtGGGTTATAGGGAGCAAATACgtttAGAGACCGTTCTCCAGTGCCTTATT
AACTGCGATCGCTAATGTGGTCTCTtagtGTAGGGGTGTGTAGATATGGgtttAGAGACCGTTCTCCAGTGCCTTATT
AACTGCGATCGCTAATGTGGTCTCTtagtCACCGGGGCCCCCCCGTCGAgtttAGAGACCGTTCTCCAGTGCCTTATT
AACTGCGATCGCTAATGTGGTCTCTtagtGCCGGGTAGATAACGCGGATgtttAGAGACCGTTCTCCAGTGCCTTATT
AACTGCGATCGCTAATGTGGTCTCTtagtGCATACACCAACCGGGACTAgtttAGAGACCGTTCTCCAGTGCCTTATT
AACTGCGATCGCTAATGTGGTCTCTtagtCCACCACTGCGCATGGGGGGgtttAGAGACCGTTCTCCAGTGCCTTATT
AACTGCGATCGCTAATGTGGTCTCTtagtCAAGAGTGATGCCAAGGGAAgtttAGAGACCGTTCTCCAGTGCCTTATT
AACTGCGATCGCTAATGTGGTCTCTtagtGCCGGAAGGTGCACGCCGCCgtttAGAGACCGTTCTCCAGTGCCTTATT
AACTGCGATCGCTAATGTGGTCTCTtagtGACATTGCGATTCCTGGAGCgtttAGAGACCGTTCTCCAGTGCCTTATT
AACTGCGATCGCTAATGTGGTCTCTtagtGTGGATACTGACTGGGCCGGgtttAGAGACCGTTCTCCAGTGCCTTATT
AACTGCGATCGCTAATGTGGTCTCTtagtGGGCCCTAGCATGGAGTACCgtttAGAGACCGTTCTCCAGTGCCTTATT
AACTGCGATCGCTAATGTGGTCTCTtagtGACGAGTGGTGTGCTGACTGgtttAGAGACCGTTCTCCAGTGCCTTATT
AACTGCGATCGCTAATGTGGTCTCTtagtGGGGTGCCACCGCGTCCCGTgtttAGAGACCGTTCTCCAGTGCCTTATT
AACTGCGATCGCTAATGTGGTCTCTtagtTCGACGTTCCGGCTGGCCGGgtttAGAGACCGTTCTCCAGTGCCTTATT
AACTGCGATCGCTAATGTGGTCTCTtagtCAATGTTGTGCCTGGGCATGgtttAGAGACCGTTCTCCAGTGCCTTATT
AACTGCGATCGCTAATGTGGTCTCTtagtCTCGTCGCGTAAGTCGCGCTgtttAGAGACCGTTCTCCAGTGCCTTATT
AACTGCGATCGCTAATGTGGTCTCTtagtCGCAACGGGCAGAAGCAGGCgtttAGAGACCGTTCTCCAGTGCCTTATT
AACTGCGATCGCTAATGTGGTCTCTtagtATTTGCGCTGGCATGCGGCGgtttAGAGACCGTTCTCCAGTGCCTTATT
AACTGCGATCGCTAATGTGGTCTCTtagtCCGGCGGGAACGAGCGGGGGgtttAGAGACCGTTCTCCAGTGCCTTATT
AACTGCGATCGCTAATGTGGTCTCTtagtGGGGGACGTTAGCTGAGCGTgtttAGAGACCGTTCTCCAGTGCCTTATT
AACTGCGATCGCTAATGTGGTCTCTtagtGGCTGCGTGCGATCCGCCCGgtttAGAGACCGTTCTCCAGTGCCTTATT
AACTGCGATCGCTAATGTGGTCTCTtagtCCGGGCCTGTTAGACCGAGTgtttAGAGACCGTTCTCCAGTGCCTTATT
AACTGCGATCGCTAATGTGGTCTCTtagtCACCGGGCGGATGAACACGTgtttAGAGACCGTTCTCCAGTGCCTTATT
AACTGCGATCGCTAATGTGGTCTCTtagtTGAGCGAGGCATCAGGATTCgtttAGAGACCGTTCTCCAGTGCCTTATT
AACTGCGATCGCTAATGTGGTCTCTtagtTATACTCCTAGACCCGGCCAgtttAGAGACCGTTCTCCAGTGCCTTATT
AACTGCGATCGCTAATGTGGTCTCTtagtGGTTCCCCAACGGGGCCTGCgtttAGAGACCGTTCTCCAGTGCCTTATT
AACTGCGATCGCTAATGTGGTCTCTtagtCAGTCAACGTGCCGAGTTCAgtttAGAGACCGTTCTCCAGTGCCTTATT
AACTGCGATCGCTAATGTGGTCTCTtagtGCGCACCCGCCGCGACCTGTgtttAGAGACCGTTCTCCAGTGCCTTATT
AACTGCGATCGCTAATGTGGTCTCTtagtGTGTCGAGGCGCCTCCCCCAgtttAGAGACCGTTCTCCAGTGCCTTATT
AACTGCGATCGCTAATGTGGTCTCTtagtCCCGCAAACGCGGTCCAGCGgtttAGAGACCGTTCTCCAGTGCCTTATT
AACTGCGATCGCTAATGTGGTCTCTtagtCGCCGTTCAACGGAGGGTTGgtttAGAGACCGTTCTCCAGTGCCTTATT
AACTGCGATCGCTAATGTGGTCTCTtagtGCGCGCAGCACCGTGCACTAgtttAGAGACCGTTCTCCAGTGCCTTATT
AACTGCGATCGCTAATGTGGTCTCTtagtTCCGTCCACTGGTAGGGTGGgtttAGAGACCGTTCTCCAGTGCCTTATT
AACTGCGATCGCTAATGTGGTCTCTtagtGGTCCGCGAGTTTGCCCTAGgtttAGAGACCGTTCTCCAGTGCCTTATT
AACTGCGATCGCTAATGTGGTCTCTtagtTCGCCAGCAGTCCCCTCTCGgtttAGAGACCGTTCTCCAGTGCCTTATT
AACTGCGATCGCTAATGTGGTCTCTtagtTTAATAGGTCAGAAAAGATAgtttAGAGACCGTTCTCCAGTGCCTTATT
AACTGCGATCGCTAATGTGGTCTCTtagtTGGCTGCGCTGGTAGTCCGGgtttAGAGACCGTTCTCCAGTGCCTTATT
AACTGCGATCGCTAATGTGGTCTCTtagtTCCGGCACTCCGGTGTCCGAgtttAGAGACCGTTCTCCAGTGCCTTATT
AACTGCGATCGCTAATGTGGTCTCTtagtCTGCTACCCTGTGCAGGGAAgtttAGAGACCGTTCTCCAGTGCCTTATT
AACTGCGATCGCTAATGTGGTCTCTtagtAGTGCGAGGCCGCAGCAGGCgtttAGAGACCGTTCTCCAGTGCCTTATT
AACTGCGATCGCTAATGTGGTCTCTtagtGTGCATGGAGTCTCCGAACGgtttAGAGACCGTTCTCCAGTGCCTTATT
AACTGCGATCGCTAATGTGGTCTCTtagtAGGGCAGGCGGATGGAGAAAgtttAGAGACCGTTCTCCAGTGCCTTATT
AACTGCGATCGCTAATGTGGTCTCTtagtCGCTTCTCTGCTGCTAGATAgtttAGAGACCGTTCTCCAGTGCCTTATT
AACTGCGATCGCTAATGTGGTCTCTtagtAATGGCCCGCGGGCGCACCCgtttAGAGACCGTTCTCCAGTGCCTTATT
AACTGCGATCGCTAATGTGGTCTCTtagtCGGCGAGAACTTAGCGGACAgtttAGAGACCGTTCTCCAGTGCCTTATT
AACTGCGATCGCTAATGTGGTCTCTtagtTTGGCGTCCGCCGAGTTCAAgtttAGAGACCGTTCTCCAGTGCCTTATT
AACTGCGATCGCTAATGTGGTCTCTtagtGCCCTTGCAACATCGAGCGCgtttAGAGACCGTTCTCCAGTGCCTTATT
AACTGCGATCGCTAATGTGGTCTCTtagtTCGCACGGGACGCCGCGATTgtttAGAGACCGTTCTCCAGTGCCTTATT
AACTGCGATCGCTAATGTGGTCTCTtagtTCTGACCGTCTAGTACCGCTgtttAGAGACCGTTCTCCAGTGCCTTATT
AACTGCGATCGCTAATGTGGTCTCTtagtGACAGCACGACTAGTCCGGCgtttAGAGACCGTTCTCCAGTGCCTTATT
AACTGCGATCGCTAATGTGGTCTCTtagtGTCGCACGAGAGGCGTGGGTgtttAGAGACCGTTCTCCAGTGCCTTATT
AACTGCGATCGCTAATGTGGTCTCTtagtCTGGGGTATAGCCAGCCCCCgtttAGAGACCGTTCTCCAGTGCCTTATT
AACTGCGATCGCTAATGTGGTCTCTtagtTACGCCGCCTTGTCGAGAGCgtttAGAGACCGTTCTCCAGTGCCTTATT
AACTGCGATCGCTAATGTGGTCTCTtagtGGCCCCTGAGGGGCCTTCTTgtttAGAGACCGTTCTCCAGTGCCTTATT
AACTGCGATCGCTAATGTGGTCTCTtagtTAGCTGCGCCGCGTGGCACCgtttAGAGACCGTTCTCCAGTGCCTTATT
AACTGCGATCGCTAATGTGGTCTCTtagtGAAGCGTTCAGTCGGCGTGAgtttAGAGACCGTTCTCCAGTGCCTTATT
AACTGCGATCGCTAATGTGGTCTCTtagtGACAGCAGACCTGGGCGGTGgtttAGAGACCGTTCTCCAGTGCCTTATT
AACTGCGATCGCTAATGTGGTCTCTtagtCAAGCCCGCAATTGAGCGCGgtttAGAGACCGTTCTCCAGTGCCTTATT
AACTGCGATCGCTAATGTGGTCTCTtagtTCGTGGTCGAAGCCGACGAAgtttAGAGACCGTTCTCCAGTGCCTTATT
AACTGCGATCGCTAATGTGGTCTCTtagtTGGCCGCGCACGGCGCCCGTgtttAGAGACCGTTCTCCAGTGCCTTATT
AACTGCGATCGCTAATGTGGTCTCTtagtGGCCTTCGGTGGGGGCGCAGgtttAGAGACCGTTCTCCAGTGCCTTATT
AACTGCGATCGCTAATGTGGTCTCTtagtGCGAGAGCGAGGACGGCGCAgtttAGAGACCGTTCTCCAGTGCCTTATT
AACTGCGATCGCTAATGTGGTCTCTtagtGTTATTCCCCGAGGTGGCAGgtttAGAGACCGTTCTCCAGTGCCTTATT
AACTGCGATCGCTAATGTGGTCTCTtagtGCTGTGTCGGGTAGTGTACAgtttAGAGACCGTTCTCCAGTGCCTTATT
AACTGCGATCGCTAATGTGGTCTCTtagtCCGGCCGCGGAGTGGAGGGCgtttAGAGACCGTTCTCCAGTGCCTTATT
AACTGCGATCGCTAATGTGGTCTCTtagtATATGGCAGGGCCCTACACTgtttAGAGACCGTTCTCCAGTGCCTTATT
AACTGCGATCGCTAATGTGGTCTCTtagtAGGGAAACACGCAATGCACCgtttAGAGACCGTTCTCCAGTGCCTTATT
AACTGCGATCGCTAATGTGGTCTCTtagtGGAACTTGCGGCTACGCGCGgtttAGAGACCGTTCTCCAGTGCCTTATT
AACTGCGATCGCTAATGTGGTCTCTtagtGGCTGCCCGCCTGTGTAGCGgtttAGAGACCGTTCTCCAGTGCCTTATT
AACTGCGATCGCTAATGTGGTCTCTtagtGGCGGCGGAGACGACGGGCCgtttAGAGACCGTTCTCCAGTGCCTTATT
AACTGCGATCGCTAATGTGGTCTCTtagtCTCAGGGCCTACTGGAGGCTgtttAGAGACCGTTCTCCAGTGCCTTATT
AACTGCGATCGCTAATGTGGTCTCTtagtGCCTGGTGGCAAAAGCTACAgtttAGAGACCGTTCTCCAGTGCCTTATT
AACTGCGATCGCTAATGTGGTCTCTtagtCAGACCACTGTGTTCGTTTTgtttAGAGACCGTTCTCCAGTGCCTTATT
AACTGCGATCGCTAATGTGGTCTCTtagtTCGGATGATGTGTAGACGGGgtttAGAGACCGTTCTCCAGTGCCTTATT
AACTGCGATCGCTAATGTGGTCTCTtagtCTCCGGTGTCTGCTCGCGGTgtttAGAGACCGTTCTCCAGTGCCTTATT
AACTGCGATCGCTAATGTGGTCTCTtagtACGCGCTGGTCCCCGGACAAgtttAGAGACCGTTCTCCAGTGCCTTATT
AACTGCGATCGCTAATGTGGTCTCTtagtCCCAGCGATTGCGCGACCTAgtttAGAGACCGTTCTCCAGTGCCTTATT
AACTGCGATCGCTAATGTGGTCTCTtagtGTAGTTGAACCTGCCGGCCAgtttAGAGACCGTTCTCCAGTGCCTTATT
AACTGCGATCGCTAATGTGGTCTCTtagtGGGGTCTTGTGGGGGTACCCgtttAGAGACCGTTCTCCAGTGCCTTATT
AACTGCGATCGCTAATGTGGTCTCTtagtGGGGTGCTGCGAGAATGGAGgtttAGAGACCGTTCTCCAGTGCCTTATT
AACTGCGATCGCTAATGTGGTCTCTtagtGGCGCGCGCGCCGGGGACTAgtttAGAGACCGTTCTCCAGTGCCTTATT
AACTGCGATCGCTAATGTGGTCTCTtagtGGAGCCACAGGCCGAGAGCGgtttAGAGACCGTTCTCCAGTGCCTTATT
AACTGCGATCGCTAATGTGGTCTCTtagtGTGCACGCGCGTGCGCGGAGgtttAGAGACCGTTCTCCAGTGCCTTATT
AACTGCGATCGCTAATGTGGTCTCTtagtCTGGAGACTACAGGCAAGCAgtttAGAGACCGTTCTCCAGTGCCTTATT
AACTGCGATCGCTAATGTGGTCTCTtagtGTATAAGGCCGCCGATGTAAgtttAGAGACCGTTCTCCAGTGCCTTATT
AACTGCGATCGCTAATGTGGTCTCTtagtCCCTGCAAGACACCCCAATTgtttAGAGACCGTTCTCCAGTGCCTTATT
AACTGCGATCGCTAATGTGGTCTCTtagtAGGCAGGTCCCGCGCGGGTCgtttAGAGACCGTTCTCCAGTGCCTTATT
AACTGCGATCGCTAATGTGGTCTCTtagtTTCGTAGCCCGCCTTGAGCGgtttAGAGACCGTTCTCCAGTGCCTTATT
AACTGCGATCGCTAATGTGGTCTCTtagtCCGGAAATCACATGGCACAGgtttAGAGACCGTTCTCCAGTGCCTTATT
AACTGCGATCGCTAATGTGGTCTCTtagtGCATTCACTAGGCCCGACGTgtttAGAGACCGTTCTCCAGTGCCTTATT
AACTGCGATCGCTAATGTGGTCTCTtagtACCGTGCATGGGGTGGGCGGgtttAGAGACCGTTCTCCAGTGCCTTATT
AACTGCGATCGCTAATGTGGTCTCTtagtCGGAATGCCGCGAGGCCAAGgtttAGAGACCGTTCTCCAGTGCCTTATT
AACTGCGATCGCTAATGTGGTCTCTtagtCAATTAGTGGGCCGGCACAGgtttAGAGACCGTTCTCCAGTGCCTTATT
AACTGCGATCGCTAATGTGGTCTCTtagtTTGGGTTGGCCCGGGGGTTTgtttAGAGACCGTTCTCCAGTGCCTTATT
AACTGCGATCGCTAATGTGGTCTCTtagtCCAGATGGCCCAAGTCTAACgtttAGAGACCGTTCTCCAGTGCCTTATT
AACTGCGATCGCTAATGTGGTCTCTtagtAGTGGCCGGGCGGCCTGCGGgtttAGAGACCGTTCTCCAGTGCCTTATT
AACTGCGATCGCTAATGTGGTCTCTtagtATGTCTGCCAAAGGCAGGACgtttAGAGACCGTTCTCCAGTGCCTTATT
AACTGCGATCGCTAATGTGGTCTCTtagtGGGGCTGCAGCCACCGTGATgtttAGAGACCGTTCTCCAGTGCCTTATT
AACTGCGATCGCTAATGTGGTCTCTtagtGCGTGCTCGGCATTCCCACCgtttAGAGACCGTTCTCCAGTGCCTTATT
AACTGCGATCGCTAATGTGGTCTCTtagtGTGCTTCCTGACTGATCTTGgtttAGAGACCGTTCTCCAGTGCCTTATT
AACTGCGATCGCTAATGTGGTCTCTtagtGGGCAGTGGAGGGGCATGGTgtttAGAGACCGTTCTCCAGTGCCTTATT
AACTGCGATCGCTAATGTGGTCTCTtagtAACACGCCGCACAAAAAGGCgtttAGAGACCGTTCTCCAGTGCCTTATT
AACTGCGATCGCTAATGTGGTCTCTtagtATGTCGGCGGCCGCTAATTAgtttAGAGACCGTTCTCCAGTGCCTTATT
AACTGCGATCGCTAATGTGGTCTCTtagtGTGGCGAGAACCCGCGTCACgtttAGAGACCGTTCTCCAGTGCCTTATT
AACTGCGATCGCTAATGTGGTCTCTtagtTGGGCCCCCGCTGTCCCACGgtttAGAGACCGTTCTCCAGTGCCTTATT
AACTGCGATCGCTAATGTGGTCTCTtagtCTGCATGGCGTACCACGACCgtttAGAGACCGTTCTCCAGTGCCTTATT
AACTGCGATCGCTAATGTGGTCTCTtagtGAAAAGTCGCGAGAGGAGAGgtttAGAGACCGTTCTCCAGTGCCTTATT
AACTGCGATCGCTAATGTGGTCTCTtagtAGGACGGCTACCCGACAGCGgtttAGAGACCGTTCTCCAGTGCCTTATT
AACTGCGATCGCTAATGTGGTCTCTtagtGCGATCTTCGGACCACGCGGgtttAGAGACCGTTCTCCAGTGCCTTATT
AACTGCGATCGCTAATGTGGTCTCTtagtCGCTATAACCTCGTGGGGGCgtttAGAGACCGTTCTCCAGTGCCTTATT
AACTGCGATCGCTAATGTGGTCTCTtagtCAAGCGAGGGACGCAATTCGgtttAGAGACCGTTCTCCAGTGCCTTATT
AACTGCGATCGCTAATGTGGTCTCTtagtCAACCGGGCGGTATCGTGCAgtttAGAGACCGTTCTCCAGTGCCTTATT
AACTGCGATCGCTAATGTGGTCTCTtagtGCGTCTCGGTTATTAGGTCGgtttAGAGACCGTTCTCCAGTGCCTTATT
AACTGCGATCGCTAATGTGGTCTCTtagtGGCACGAGCACCTGTTAGCCgtttAGAGACCGTTCTCCAGTGCCTTATT
AACTGCGATCGCTAATGTGGTCTCTtagtCGGCGGCTAGACGGATCATAgtttAGAGACCGTTCTCCAGTGCCTTATT
AACTGCGATCGCTAATGTGGTCTCTtagtTAGGCTGGGCTCCGCGCCCCgtttAGAGACCGTTCTCCAGTGCCTTATT
AACTGCGATCGCTAATGTGGTCTCTtagtGCGTCTCCGGGGTGTAGGCTgtttAGAGACCGTTCTCCAGTGCCTTATT
AACTGCGATCGCTAATGTGGTCTCTtagtGGCATACCCTACCCTGGGCGgtttAGAGACCGTTCTCCAGTGCCTTATT
AACTGCGATCGCTAATGTGGTCTCTtagtTGGTGCCCCACGGTAATTCAgtttAGAGACCGTTCTCCAGTGCCTTATT
AACTGCGATCGCTAATGTGGTCTCTtagtGCCCCCCCGAGTGCATGTGTgtttAGAGACCGTTCTCCAGTGCCTTATT
AACTGCGATCGCTAATGTGGTCTCTtagtTGCGAGGGGCTCCCCGAACCgtttAGAGACCGTTCTCCAGTGCCTTATT
AACTGCGATCGCTAATGTGGTCTCTtagtGAGTGGTTTGAGTTGGTTTCgtttAGAGACCGTTCTCCAGTGCCTTATT
AACTGCGATCGCTAATGTGGTCTCTtagtGGCCCCAGGCCTTCGAGAGGgtttAGAGACCGTTCTCCAGTGCCTTATT
AACTGCGATCGCTAATGTGGTCTCTtagtTCTAGCTGCGGCTATGACGGgtttAGAGACCGTTCTCCAGTGCCTTATT
AACTGCGATCGCTAATGTGGTCTCTtagtGCGCTTTCAAAAGAGCAGTGgtttAGAGACCGTTCTCCAGTGCCTTATT
AACTGCGATCGCTAATGTGGTCTCTtagtGTTGGCCCCGAACTCACTGAgtttAGAGACCGTTCTCCAGTGCCTTATT
AACTGCGATCGCTAATGTGGTCTCTtagtCGATCGGGCGTCACCATGGAgtttAGAGACCGTTCTCCAGTGCCTTATT
AACTGCGATCGCTAATGTGGTCTCTtagtTGGGATGACCGCGGAGAGCAgtttAGAGACCGTTCTCCAGTGCCTTATT
AACTGCGATCGCTAATGTGGTCTCTtagtGGCGCGCCGTTCCAGGGACTgtttAGAGACCGTTCTCCAGTGCCTTATT
AACTGCGATCGCTAATGTGGTCTCTtagtTGAGCACTTACAGGGAAGTCgtttAGAGACCGTTCTCCAGTGCCTTATT
AACTGCGATCGCTAATGTGGTCTCTtagtGAAAGTGTGACTCCTATCACgtttAGAGACCGTTCTCCAGTGCCTTATT
AACTGCGATCGCTAATGTGGTCTCTtagtCCAGACCGCTCGGCTGGCTAgtttAGAGACCGTTCTCCAGTGCCTTATT
AACTGCGATCGCTAATGTGGTCTCTtagtTACCATTTGGAGTCGGCTGGgtttAGAGACCGTTCTCCAGTGCCTTATT
AACTGCGATCGCTAATGTGGTCTCTtagtGGACAACAGAGCTGGGCTATgtttAGAGACCGTTCTCCAGTGCCTTATT
AACTGCGATCGCTAATGTGGTCTCTtagtGGGTGCTTCCGTCGCAGTCGgtttAGAGACCGTTCTCCAGTGCCTTATT
AACTGCGATCGCTAATGTGGTCTCTtagtTATCAGCGCCCAACTTAGTTgtttAGAGACCGTTCTCCAGTGCCTTATT
AACTGCGATCGCTAATGTGGTCTCTtagtTGCTCGGCCGTGCAGCCGGAgtttAGAGACCGTTCTCCAGTGCCTTATT
AACTGCGATCGCTAATGTGGTCTCTtagtTGTCTGACTTTCATGCGTGGgtttAGAGACCGTTCTCCAGTGCCTTATT
AACTGCGATCGCTAATGTGGTCTCTtagtGCGGACCATCGGAGCCCTCGgtttAGAGACCGTTCTCCAGTGCCTTATT
AACTGCGATCGCTAATGTGGTCTCTtagtTACCGGGTTTAGCGTGGGGGgtttAGAGACCGTTCTCCAGTGCCTTATT
AACTGCGATCGCTAATGTGGTCTCTtagtTCGGTCTTAGCTACCTCGGGgtttAGAGACCGTTCTCCAGTGCCTTATT
AACTGCGATCGCTAATGTGGTCTCTtagtTTTTAGCAGTGCAATGTAACgtttAGAGACCGTTCTCCAGTGCCTTATT
AACTGCGATCGCTAATGTGGTCTCTtagtGACGCACCCGGAGCGCAGGCgtttAGAGACCGTTCTCCAGTGCCTTATT
AACTGCGATCGCTAATGTGGTCTCTtagtCTGACCGTGTGGGCTTCTGTgtttAGAGACCGTTCTCCAGTGCCTTATT
AACTGCGATCGCTAATGTGGTCTCTtagtCCCTCATTCCCAGGAAGCGGgtttAGAGACCGTTCTCCAGTGCCTTATT
AACTGCGATCGCTAATGTGGTCTCTtagtAGGGGACACTAGCGAGTCAGgtttAGAGACCGTTCTCCAGTGCCTTATT
AACTGCGATCGCTAATGTGGTCTCTtagtGCGAGTGGGTCAAGACATACgtttAGAGACCGTTCTCCAGTGCCTTATT
AACTGCGATCGCTAATGTGGTCTCTtagtTATGGCGGCAGCTGCAGGCTgtttAGAGACCGTTCTCCAGTGCCTTATT
AACTGCGATCGCTAATGTGGTCTCTtagtGCAGCAAGCGGCAGATTCCAgtttAGAGACCGTTCTCCAGTGCCTTATT
AACTGCGATCGCTAATGTGGTCTCTtagtCGGACGACCGCGCGGTCAATgtttAGAGACCGTTCTCCAGTGCCTTATT
AACTGCGATCGCTAATGTGGTCTCTtagtTTCCCCAGCCCCAGGGGCTGgtttAGAGACCGTTCTCCAGTGCCTTATT
AACTGCGATCGCTAATGTGGTCTCTtagtATAGCCCAGACCCTGACCCGgtttAGAGACCGTTCTCCAGTGCCTTATT
AACTGCGATCGCTAATGTGGTCTCTtagtCTGATGTTAGACCGTCTCCCgtttAGAGACCGTTCTCCAGTGCCTTATT
AACTGCGATCGCTAATGTGGTCTCTtagtGGGAATGTAGGGTCCAGAGGgtttAGAGACCGTTCTCCAGTGCCTTATT
AACTGCGATCGCTAATGTGGTCTCTtagtTAGAGCACTAGGTTGGACGAgtttAGAGACCGTTCTCCAGTGCCTTATT
AACTGCGATCGCTAATGTGGTCTCTtagtGAATTACGAGGGAGTCGGGGgtttAGAGACCGTTCTCCAGTGCCTTATT
AACTGCGATCGCTAATGTGGTCTCTtagtGGTGGCATACTGCGCGAAGCgtttAGAGACCGTTCTCCAGTGCCTTATT
AACTGCGATCGCTAATGTGGTCTCTtagtAACCCTCTAAGTCTAATCAGgtttAGAGACCGTTCTCCAGTGCCTTATT
AACTGCGATCGCTAATGTGGTCTCTtagtCGGAATGGCATCGCCAGAGGgtttAGAGACCGTTCTCCAGTGCCTTATT
AACTGCGATCGCTAATGTGGTCTCTtagtACATAGGCGGTGAGGCATGGgtttAGAGACCGTTCTCCAGTGCCTTATT
AACTGCGATCGCTAATGTGGTCTCTtagtTGTTAGGACCCTACCTCGCTgtttAGAGACCGTTCTCCAGTGCCTTATT
AACTGCGATCGCTAATGTGGTCTCTtagtAGCGCTACACCAGGGATTGGgtttAGAGACCGTTCTCCAGTGCCTTATT
AACTGCGATCGCTAATGTGGTCTCTtagtAGCCGCCACAGCTGCCCGGTgtttAGAGACCGTTCTCCAGTGCCTTATT
AACTGCGATCGCTAATGTGGTCTCTtagtGCTGACGTGAGCAACTGAACgtttAGAGACCGTTCTCCAGTGCCTTATT
AACTGCGATCGCTAATGTGGTCTCTtagtGCACTATGGGGGGTGCTATTgtttAGAGACCGTTCTCCAGTGCCTTATT
AACTGCGATCGCTAATGTGGTCTCTtagtAGTCGTGGGCGCGCGGACGCgtttAGAGACCGTTCTCCAGTGCCTTATT
AACTGCGATCGCTAATGTGGTCTCTtagtATCGAGAGTTCAGGTCGAGGgtttAGAGACCGTTCTCCAGTGCCTTATT
AACTGCGATCGCTAATGTGGTCTCTtagtCTAACCAGAAAGGCGTGGAGgtttAGAGACCGTTCTCCAGTGCCTTATT
AACTGCGATCGCTAATGTGGTCTCTtagtGCCCACCGGAACACGCAGCGgtttAGAGACCGTTCTCCAGTGCCTTATT
AACTGCGATCGCTAATGTGGTCTCTtagtACCGCTGGTTACTCCGTAGAgtttAGAGACCGTTCTCCAGTGCCTTATT
AACTGCGATCGCTAATGTGGTCTCTtagtGGGCGCATGCCTGGGCCTCGgtttAGAGACCGTTCTCCAGTGCCTTATT
AACTGCGATCGCTAATGTGGTCTCTtagtTTGGCCTAGACGGACCCCGAgtttAGAGACCGTTCTCCAGTGCCTTATT
AACTGCGATCGCTAATGTGGTCTCTtagtGGGTGAACGGTAGGCAAGCCgtttAGAGACCGTTCTCCAGTGCCTTATT
AACTGCGATCGCTAATGTGGTCTCTtagtGCCACTCGGCCCCAACGTACgtttAGAGACCGTTCTCCAGTGCCTTATT
AACTGCGATCGCTAATGTGGTCTCTtagtTCTCGGCATCCAACGTGCGGgtttAGAGACCGTTCTCCAGTGCCTTATT
AACTGCGATCGCTAATGTGGTCTCTtagtCCAAGTGTGCCTTGCCAGCGgtttAGAGACCGTTCTCCAGTGCCTTATT
AACTGCGATCGCTAATGTGGTCTCTtagtCGGGTTGTCGGCTAACTATGgtttAGAGACCGTTCTCCAGTGCCTTATT
AACTGCGATCGCTAATGTGGTCTCTtagtCGGAGGGACTCGGCTGGCCGgtttAGAGACCGTTCTCCAGTGCCTTATT
AACTGCGATCGCTAATGTGGTCTCTtagtAGTGCCTCACTGGGCGGAGAgtttAGAGACCGTTCTCCAGTGCCTTATT
AACTGCGATCGCTAATGTGGTCTCTtagtCCTGGGCGTTTCGAGCGCACgtttAGAGACCGTTCTCCAGTGCCTTATT
AACTGCGATCGCTAATGTGGTCTCTtagtCATTCTGGCGGCGGAGCTGCgtttAGAGACCGTTCTCCAGTGCCTTATT
AACTGCGATCGCTAATGTGGTCTCTtagtTACGATTGGCTCTGGCTCACgtttAGAGACCGTTCTCCAGTGCCTTATT
AACTGCGATCGCTAATGTGGTCTCTtagtATAGGACAGGCTTAGAACGGgtttAGAGACCGTTCTCCAGTGCCTTATT
AACTGCGATCGCTAATGTGGTCTCTtagtGACTCCAGACGGAGCGCCAAgtttAGAGACCGTTCTCCAGTGCCTTATT
AACTGCGATCGCTAATGTGGTCTCTtagtTCGGCGCCTAGTTTTCTGATgtttAGAGACCGTTCTCCAGTGCCTTATT
AACTGCGATCGCTAATGTGGTCTCTtagtCGCTTGCCGCCCCGTGTTGCgtttAGAGACCGTTCTCCAGTGCCTTATT
AACTGCGATCGCTAATGTGGTCTCTtagtCCTAGGTTTACCCGCGGGGTgtttAGAGACCGTTCTCCAGTGCCTTATT
AACTGCGATCGCTAATGTGGTCTCTtagtCCCACGCAACGACGCCCCCCgtttAGAGACCGTTCTCCAGTGCCTTATT
AACTGCGATCGCTAATGTGGTCTCTtagtCATAGGCGCACACTCGCGGGgtttAGAGACCGTTCTCCAGTGCCTTATT
AACTGCGATCGCTAATGTGGTCTCTtagtACGCCGGGAAAGGTAGGGCGgtttAGAGACCGTTCTCCAGTGCCTTATT
AACTGCGATCGCTAATGTGGTCTCTtagtGGCGACTGAGTAAAGGGCAGgtttAGAGACCGTTCTCCAGTGCCTTATT
AACTGCGATCGCTAATGTGGTCTCTtagtGTTCGGTGTGTCCTGGGAGGgtttAGAGACCGTTCTCCAGTGCCTTATT
AACTGCGATCGCTAATGTGGTCTCTtagtGGAGCCGAACCGAGACACGCgtttAGAGACCGTTCTCCAGTGCCTTATT
AACTGCGATCGCTAATGTGGTCTCTtagtCACGGCAGCCGCTGGTCGGGgtttAGAGACCGTTCTCCAGTGCCTTATT
AACTGCGATCGCTAATGTGGTCTCTtagtCATTTCGTGTGGCAGAGCCCgtttAGAGACCGTTCTCCAGTGCCTTATT
AACTGCGATCGCTAATGTGGTCTCTtagtTCTCCACGCCGGACTTGCAGgtttAGAGACCGTTCTCCAGTGCCTTATT
AACTGCGATCGCTAATGTGGTCTCTtagtCCGCGGCGGTGCGAGGCGCCgtttAGAGACCGTTCTCCAGTGCCTTATT
AACTGCGATCGCTAATGTGGTCTCTtagtCCCGCTGGGTGTCCGGGAGAgtttAGAGACCGTTCTCCAGTGCCTTATT
AACTGCGATCGCTAATGTGGTCTCTtagtGGCGCCGACACGCGACGGACgtttAGAGACCGTTCTCCAGTGCCTTATT
AACTGCGATCGCTAATGTGGTCTCTtagtGTGCGAATCAAAGCCGGTGCgtttAGAGACCGTTCTCCAGTGCCTTATT
AACTGCGATCGCTAATGTGGTCTCTtagtCATGTGTGACGCCAGCTTCCgtttAGAGACCGTTCTCCAGTGCCTTATT
AACTGCGATCGCTAATGTGGTCTCTtagtGGGGGCGCCGCCGACTAGGCgtttAGAGACCGTTCTCCAGTGCCTTATT
AACTGCGATCGCTAATGTGGTCTCTtagtGGCGTACGGCTCGCGGAACAgtttAGAGACCGTTCTCCAGTGCCTTATT
AACTGCGATCGCTAATGTGGTCTCTtagtCGCGGAGGCCCGGCGAGCGTgtttAGAGACCGTTCTCCAGTGCCTTATT
AACTGCGATCGCTAATGTGGTCTCTtagtTCGCTATCGATAAAAAGCGAgtttAGAGACCGTTCTCCAGTGCCTTATT
AACTGCGATCGCTAATGTGGTCTCTtagtGGGGGCTGCACAGCGGTTGGgtttAGAGACCGTTCTCCAGTGCCTTATT
AACTGCGATCGCTAATGTGGTCTCTtagtAACGGTGGCTTTAAGGATGGgtttAGAGACCGTTCTCCAGTGCCTTATT
AACTGCGATCGCTAATGTGGTCTCTtagtCCGCCCCGCGCGTACAAATGgtttAGAGACCGTTCTCCAGTGCCTTATT
AACTGCGATCGCTAATGTGGTCTCTtagtACCTAGGAGCGAGGAGGGAGgtttAGAGACCGTTCTCCAGTGCCTTATT
AACTGCGATCGCTAATGTGGTCTCTtagtCGGCCGTGTGCTCGTTTGAGgtttAGAGACCGTTCTCCAGTGCCTTATT
AACTGCGATCGCTAATGTGGTCTCTtagtTACGACACAATAGCAGCCCCgtttAGAGACCGTTCTCCAGTGCCTTATT
AACTGCGATCGCTAATGTGGTCTCTtagtCGGGCTCTCGGCGTACGCATgtttAGAGACCGTTCTCCAGTGCCTTATT
AACTGCGATCGCTAATGTGGTCTCTtagtCGGAACGCCTTACGACGTTTgtttAGAGACCGTTCTCCAGTGCCTTATT
AACTGCGATCGCTAATGTGGTCTCTtagtGGCGTAGAAGGTCATGCGCTgtttAGAGACCGTTCTCCAGTGCCTTATT
AACTGCGATCGCTAATGTGGTCTCTtagtGGTCCGGCCCTTTAGACGCTgtttAGAGACCGTTCTCCAGTGCCTTATT
AACTGCGATCGCTAATGTGGTCTCTtagtGGTCACGTGGCGGCCAAATAgtttAGAGACCGTTCTCCAGTGCCTTATT
AACTGCGATCGCTAATGTGGTCTCTtagtGCCGCCTCTCAGCGCTGTTGgtttAGAGACCGTTCTCCAGTGCCTTATT
AACTGCGATCGCTAATGTGGTCTCTtagtCCGAGGTTAGGACTATGGCGgtttAGAGACCGTTCTCCAGTGCCTTATT
AACTGCGATCGCTAATGTGGTCTCTtagtGTCTTGGGGTGCTCCCGCCGgtttAGAGACCGTTCTCCAGTGCCTTATT
AACTGCGATCGCTAATGTGGTCTCTtagtCCGGTACCGGCCGCACGGCGgtttAGAGACCGTTCTCCAGTGCCTTATT
AACTGCGATCGCTAATGTGGTCTCTtagtAAGCAGCCAGCAGTGGCAGCgtttAGAGACCGTTCTCCAGTGCCTTATT
AACTGCGATCGCTAATGTGGTCTCTtagtCGCCCGGCTCACACGTTGGCgtttAGAGACCGTTCTCCAGTGCCTTATT
AACTGCGATCGCTAATGTGGTCTCTtagtGCGTGGAACCCACAGGCTGGgtttAGAGACCGTTCTCCAGTGCCTTATT
AACTGCGATCGCTAATGTGGTCTCTtagtCCTCGTCCTGCGGAGGAGCGgtttAGAGACCGTTCTCCAGTGCCTTATT
AACTGCGATCGCTAATGTGGTCTCTtagtTCTGGCCTTCCGCGGGTCACgtttAGAGACCGTTCTCCAGTGCCTTATT
AACTGCGATCGCTAATGTGGTCTCTtagtCGTGCTGGTTCTCAGCTCCAgtttAGAGACCGTTCTCCAGTGCCTTATT
AACTGCGATCGCTAATGTGGTCTCTtagtGCGCCGTCGGTGAACCCGGGgtttAGAGACCGTTCTCCAGTGCCTTATT
AACTGCGATCGCTAATGTGGTCTCTtagtCTAGACCGTGCCCAGTGTACgtttAGAGACCGTTCTCCAGTGCCTTATT
AACTGCGATCGCTAATGTGGTCTCTtagtATTGCGCGGGAGAGCTCCGTgtttAGAGACCGTTCTCCAGTGCCTTATT
AACTGCGATCGCTAATGTGGTCTCTtagtGCCGGAGGTCCCCGGGGCCTgtttAGAGACCGTTCTCCAGTGCCTTATT
AACTGCGATCGCTAATGTGGTCTCTtagtTGGGGCCTGGACCGGTGTTCgtttAGAGACCGTTCTCCAGTGCCTTATT
AACTGCGATCGCTAATGTGGTCTCTtagtTCTTGGGCAGGTGTACGCCGgtttAGAGACCGTTCTCCAGTGCCTTATT
AACTGCGATCGCTAATGTGGTCTCTtagtGCGAATCTTGTCGGCCTATGgtttAGAGACCGTTCTCCAGTGCCTTATT
AACTGCGATCGCTAATGTGGTCTCTtagtTGCTAGGTTGTGGCTGGGTGgtttAGAGACCGTTCTCCAGTGCCTTATT
AACTGCGATCGCTAATGTGGTCTCTtagtCGGTATTAACGCGGTACATAgtttAGAGACCGTTCTCCAGTGCCTTATT
AACTGCGATCGCTAATGTGGTCTCTtagtTAGTCCTCGCCCACCGAGGGgtttAGAGACCGTTCTCCAGTGCCTTATT
AACTGCGATCGCTAATGTGGTCTCTtagtGCCAGGCTGTGGGCACGTCGgtttAGAGACCGTTCTCCAGTGCCTTATT
AACTGCGATCGCTAATGTGGTCTCTtagtGCCCAACGACTACGTGTCCGgtttAGAGACCGTTCTCCAGTGCCTTATT
AACTGCGATCGCTAATGTGGTCTCTtagtTCGGTGCCCGCATCGTCACTgtttAGAGACCGTTCTCCAGTGCCTTATT
AACTGCGATCGCTAATGTGGTCTCTtagtTCGCCTAGGGGTGAACTCGAgtttAGAGACCGTTCTCCAGTGCCTTATT
AACTGCGATCGCTAATGTGGTCTCTtagtGCGGGCTTAAACTACGAGTCgtttAGAGACCGTTCTCCAGTGCCTTATT
AACTGCGATCGCTAATGTGGTCTCTtagtGTATCCGGAGGTCGACCTGGgtttAGAGACCGTTCTCCAGTGCCTTATT
AACTGCGATCGCTAATGTGGTCTCTtagtAAACGGAAGAACAGCGAATGgtttAGAGACCGTTCTCCAGTGCCTTATT
AACTGCGATCGCTAATGTGGTCTCTtagtGTGCGGGTAAATGGGTGCGCgtttAGAGACCGTTCTCCAGTGCCTTATT
AACTGCGATCGCTAATGTGGTCTCTtagtGTTTCTTAGCCTCAGGAGAGgtttAGAGACCGTTCTCCAGTGCCTTATT
AACTGCGATCGCTAATGTGGTCTCTtagtACGTTGGAGGTAACCTAAGTgtttAGAGACCGTTCTCCAGTGCCTTATT
AACTGCGATCGCTAATGTGGTCTCTtagtCCACGCGCAAACGCCCGGCTgtttAGAGACCGTTCTCCAGTGCCTTATT
AACTGCGATCGCTAATGTGGTCTCTtagtCTTCGCGTCCACCCTAGGTAgtttAGAGACCGTTCTCCAGTGCCTTATT
AACTGCGATCGCTAATGTGGTCTCTtagtGACCGGGCCCGGGCTCAGCAgtttAGAGACCGTTCTCCAGTGCCTTATT
AACTGCGATCGCTAATGTGGTCTCTtagtGTCAAGTAATGGGCAAGCCGgtttAGAGACCGTTCTCCAGTGCCTTATT
AACTGCGATCGCTAATGTGGTCTCTtagtGGGGTCAAGAAACTTGGAAGgtttAGAGACCGTTCTCCAGTGCCTTATT
AACTGCGATCGCTAATGTGGTCTCTtagtTGGGCGGAGGGGCCTGGCAAgtttAGAGACCGTTCTCCAGTGCCTTATT
AACTGCGATCGCTAATGTGGTCTCTtagtAGCCTGGGCCGGGTGCGCCCgtttAGAGACCGTTCTCCAGTGCCTTATT
AACTGCGATCGCTAATGTGGTCTCTtagtAGGGCGACAACCAGCTTTCGgtttAGAGACCGTTCTCCAGTGCCTTATT
AACTGCGATCGCTAATGTGGTCTCTtagtCACGGACTCTGGGGGTTGCAgtttAGAGACCGTTCTCCAGTGCCTTATT
AACTGCGATCGCTAATGTGGTCTCTtagtAGAATTGGGGGTGCGCCATTgtttAGAGACCGTTCTCCAGTGCCTTATT
AACTGCGATCGCTAATGTGGTCTCTtagtAGCCCGTGGCGCGGGGATTTgtttAGAGACCGTTCTCCAGTGCCTTATT
AACTGCGATCGCTAATGTGGTCTCTtagtGCAGTATGGTGCGAATGCGAgtttAGAGACCGTTCTCCAGTGCCTTATT
AACTGCGATCGCTAATGTGGTCTCTtagtTCCAACCACGGAGACGGCCCgtttAGAGACCGTTCTCCAGTGCCTTATT
AACTGCGATCGCTAATGTGGTCTCTtagtCCCTAAGCGTCTCCCTCGGGgtttAGAGACCGTTCTCCAGTGCCTTATT
AACTGCGATCGCTAATGTGGTCTCTtagtCGGAAGGGACAGGAAACCGAgtttAGAGACCGTTCTCCAGTGCCTTATT
AACTGCGATCGCTAATGTGGTCTCTtagtCCTTCGGAGTAGGGTCTTTCgtttAGAGACCGTTCTCCAGTGCCTTATT
AACTGCGATCGCTAATGTGGTCTCTtagtGAAACAAAGGAGGCCGGGGCgtttAGAGACCGTTCTCCAGTGCCTTATT
AACTGCGATCGCTAATGTGGTCTCTtagtGACGCGACCGAAGTGGTAGAgtttAGAGACCGTTCTCCAGTGCCTTATT
AACTGCGATCGCTAATGTGGTCTCTtagtCCGCCAGGCAAGAGTCCGTCgtttAGAGACCGTTCTCCAGTGCCTTATT
AACTGCGATCGCTAATGTGGTCTCTtagtTACGTCGAGTGGCGCCGCGGgtttAGAGACCGTTCTCCAGTGCCTTATT
AACTGCGATCGCTAATGTGGTCTCTtagtTTGGCAGGGATCAGCCTTCGgtttAGAGACCGTTCTCCAGTGCCTTATT
AACTGCGATCGCTAATGTGGTCTCTtagtATTCGGACATGGCGTGGACCgtttAGAGACCGTTCTCCAGTGCCTTATT
AACTGCGATCGCTAATGTGGTCTCTtagtGCGGCGGCGGAAACAACCAGgtttAGAGACCGTTCTCCAGTGCCTTATT
AACTGCGATCGCTAATGTGGTCTCTtagtCAGACCGGCGACTTCACGGTgtttAGAGACCGTTCTCCAGTGCCTTATT
AACTGCGATCGCTAATGTGGTCTCTtagtCTGCCTGCTGGGCACGCCGTgtttAGAGACCGTTCTCCAGTGCCTTATT
AACTGCGATCGCTAATGTGGTCTCTtagtGAAAGCCCAGAACGCCGTTGgtttAGAGACCGTTCTCCAGTGCCTTATT
AACTGCGATCGCTAATGTGGTCTCTtagtAGCGTCAACACCGGGCAGAAgtttAGAGACCGTTCTCCAGTGCCTTATT
AACTGCGATCGCTAATGTGGTCTCTtagtCCGCGGCGTGACCGCATTCGgtttAGAGACCGTTCTCCAGTGCCTTATT
AACTGCGATCGCTAATGTGGTCTCTtagtCTGGGGACGCGGCCCGTACTgtttAGAGACCGTTCTCCAGTGCCTTATT
AACTGCGATCGCTAATGTGGTCTCTtagtAAGTCGGGAAGACCGGCAGCgtttAGAGACCGTTCTCCAGTGCCTTATT
AACTGCGATCGCTAATGTGGTCTCTtagtCCTCAGGATCGTTGTAGGTCgtttAGAGACCGTTCTCCAGTGCCTTATT
AACTGCGATCGCTAATGTGGTCTCTtagtGCCGGGCTAGCTCATCTCCCgtttAGAGACCGTTCTCCAGTGCCTTATT
AACTGCGATCGCTAATGTGGTCTCTtagtTCGAACAGGACTGACGGCATgtttAGAGACCGTTCTCCAGTGCCTTATT
AACTGCGATCGCTAATGTGGTCTCTtagtAGCACTGCCCGACTGGAGGTgtttAGAGACCGTTCTCCAGTGCCTTATT
AACTGCGATCGCTAATGTGGTCTCTtagtGGCGCCCGTGTGGGGTGTAAgtttAGAGACCGTTCTCCAGTGCCTTATT
AACTGCGATCGCTAATGTGGTCTCTtagtCGTAGAAGATTCACCGCGCAgtttAGAGACCGTTCTCCAGTGCCTTATT
AACTGCGATCGCTAATGTGGTCTCTtagtGGCGCTACCGGACTCTGTGTgtttAGAGACCGTTCTCCAGTGCCTTATT
AACTGCGATCGCTAATGTGGTCTCTtagtCGACCCCCCAAGCTTCCCTTgtttAGAGACCGTTCTCCAGTGCCTTATT
AACTGCGATCGCTAATGTGGTCTCTtagtGGGGGGATCACGGTCTTCGTgtttAGAGACCGTTCTCCAGTGCCTTATT
AACTGCGATCGCTAATGTGGTCTCTtagtGCCGCCGCGTGGTGCTTACGgtttAGAGACCGTTCTCCAGTGCCTTATT
AACTGCGATCGCTAATGTGGTCTCTtagtACCGGTTATTCGGCTACGTCgtttAGAGACCGTTCTCCAGTGCCTTATT
AACTGCGATCGCTAATGTGGTCTCTtagtTATTGCCTCTGGCGCTGGAAgtttAGAGACCGTTCTCCAGTGCCTTATT
AACTGCGATCGCTAATGTGGTCTCTtagtGAGCTCCATCCCGGTCCAGCgtttAGAGACCGTTCTCCAGTGCCTTATT
AACTGCGATCGCTAATGTGGTCTCTtagtCGACCACCGTGAGGGGGAGGgtttAGAGACCGTTCTCCAGTGCCTTATT
AACTGCGATCGCTAATGTGGTCTCTtagtATGGATTGACGAATTGCTGGgtttAGAGACCGTTCTCCAGTGCCTTATT
AACTGCGATCGCTAATGTGGTCTCTtagtGCTTAACGGTGCCTTAACAGgtttAGAGACCGTTCTCCAGTGCCTTATT
AACTGCGATCGCTAATGTGGTCTCTtagtCATAACGGCGCTTGTGCACGgtttAGAGACCGTTCTCCAGTGCCTTATT
AACTGCGATCGCTAATGTGGTCTCTtagtTGCGTGAGGCACCCGAGGCGgtttAGAGACCGTTCTCCAGTGCCTTATT
AACTGCGATCGCTAATGTGGTCTCTtagtGGCGTTGGATCCAAGACCATgtttAGAGACCGTTCTCCAGTGCCTTATT
AACTGCGATCGCTAATGTGGTCTCTtagtTGATGGGATTTCTCTTCTATgtttAGAGACCGTTCTCCAGTGCCTTATT
AACTGCGATCGCTAATGTGGTCTCTtagtACGTGCAGGAGGAGGCGCTGgtttAGAGACCGTTCTCCAGTGCCTTATT
AACTGCGATCGCTAATGTGGTCTCTtagtTCCAGCCGGGCGCCATGGAGgtttAGAGACCGTTCTCCAGTGCCTTATT
AACTGCGATCGCTAATGTGGTCTCTtagtGGTGCCTGATCAACCGCCTGgtttAGAGACCGTTCTCCAGTGCCTTATT
AACTGCGATCGCTAATGTGGTCTCTtagtTTTACCGCCGTTACCCACGTgtttAGAGACCGTTCTCCAGTGCCTTATT
AACTGCGATCGCTAATGTGGTCTCTtagtTTTGAGTAGGACAGGGGCCGgtttAGAGACCGTTCTCCAGTGCCTTATT
AACTGCGATCGCTAATGTGGTCTCTtagtGGGGCAACCTACTGGGGTCCgtttAGAGACCGTTCTCCAGTGCCTTATT
AACTGCGATCGCTAATGTGGTCTCTtagtTGGCCCGAACCTGCACCCCGgtttAGAGACCGTTCTCCAGTGCCTTATT
AACTGCGATCGCTAATGTGGTCTCTtagtGCCCCCAAAGGGCTGACGGGgtttAGAGACCGTTCTCCAGTGCCTTATT
AACTGCGATCGCTAATGTGGTCTCTtagtTGGCGGGCGGCGCGGCAGCAgtttAGAGACCGTTCTCCAGTGCCTTATT
AACTGCGATCGCTAATGTGGTCTCTtagtCGCTACTCCGCGTCCCACGGgtttAGAGACCGTTCTCCAGTGCCTTATT
AACTGCGATCGCTAATGTGGTCTCTtagtGTGGACCTCGGGCGGATATGgtttAGAGACCGTTCTCCAGTGCCTTATT
AACTGCGATCGCTAATGTGGTCTCTtagtGGACATCCAGGTGCCACCCCgtttAGAGACCGTTCTCCAGTGCCTTATT
AACTGCGATCGCTAATGTGGTCTCTtagtTGGGACGTCGGTCGCCTCCAgtttAGAGACCGTTCTCCAGTGCCTTATT
AACTGCGATCGCTAATGTGGTCTCTtagtACGCCACGGACGGCACCCCAgtttAGAGACCGTTCTCCAGTGCCTTATT
AACTGCGATCGCTAATGTGGTCTCTtagtTAATGCGCACTGCGCGGCTCgtttAGAGACCGTTCTCCAGTGCCTTATT
AACTGCGATCGCTAATGTGGTCTCTtagtGCCGGGACTGCCGCACCCCCgtttAGAGACCGTTCTCCAGTGCCTTATT
AACTGCGATCGCTAATGTGGTCTCTtagtAGGAGCGGCCTCGGTCCCCAgtttAGAGACCGTTCTCCAGTGCCTTATT
AACTGCGATCGCTAATGTGGTCTCTtagtGGGCAGGCCGCTGAGAGCAGgtttAGAGACCGTTCTCCAGTGCCTTATT
AACTGCGATCGCTAATGTGGTCTCTtagtAAGGGTTCGGTCGACGGGGTgtttAGAGACCGTTCTCCAGTGCCTTATT
AACTGCGATCGCTAATGTGGTCTCTtagtGCGGTACGTCCGACCGCACTgtttAGAGACCGTTCTCCAGTGCCTTATT
AACTGCGATCGCTAATGTGGTCTCTtagtTGCTGAGAGACGATCAGCTTgtttAGAGACCGTTCTCCAGTGCCTTATT
AACTGCGATCGCTAATGTGGTCTCTtagtCACCAGCACGCCCCAACGCAgtttAGAGACCGTTCTCCAGTGCCTTATT
AACTGCGATCGCTAATGTGGTCTCTtagtGATCTGGCTAATAGCCCTTCgtttAGAGACCGTTCTCCAGTGCCTTATT
AACTGCGATCGCTAATGTGGTCTCTtagtGTCTCGGTGGGGTCAGCATAgtttAGAGACCGTTCTCCAGTGCCTTATT
AACTGCGATCGCTAATGTGGTCTCTtagtCGGGAGCGGGCCCACGTCAGgtttAGAGACCGTTCTCCAGTGCCTTATT
AACTGCGATCGCTAATGTGGTCTCTtagtCGGCCGCTGTTAGGTTCACCgtttAGAGACCGTTCTCCAGTGCCTTATT
AACTGCGATCGCTAATGTGGTCTCTtagtGCAGCGCTCTCGTCGAGCACgtttAGAGACCGTTCTCCAGTGCCTTATT
AACTGCGATCGCTAATGTGGTCTCTtagtCGAAGGGACGGGCAAGTGGCgtttAGAGACCGTTCTCCAGTGCCTTATT
AACTGCGATCGCTAATGTGGTCTCTtagtCCCGGATGGGCCCACGATGCgtttAGAGACCGTTCTCCAGTGCCTTATT
AACTGCGATCGCTAATGTGGTCTCTtagtGAATCTCCGTGCTTGTCCTCgtttAGAGACCGTTCTCCAGTGCCTTATT
AACTGCGATCGCTAATGTGGTCTCTtagtTGATCGTCGGTGTTGGTAGGgtttAGAGACCGTTCTCCAGTGCCTTATT
AACTGCGATCGCTAATGTGGTCTCTtagtGGTACGCGCACACGCAAACAgtttAGAGACCGTTCTCCAGTGCCTTATT
AACTGCGATCGCTAATGTGGTCTCTtagtGGCGGGGCCGCTCGGCGAGAgtttAGAGACCGTTCTCCAGTGCCTTATT
AACTGCGATCGCTAATGTGGTCTCTtagtCCGAGTCCGTCTGACTGACTgtttAGAGACCGTTCTCCAGTGCCTTATT
AACTGCGATCGCTAATGTGGTCTCTtagtAGCTCCTGTTGTGTGCCGTAgtttAGAGACCGTTCTCCAGTGCCTTATT
AACTGCGATCGCTAATGTGGTCTCTtagtGCGGTTCGTACCGGCGTCCTgtttAGAGACCGTTCTCCAGTGCCTTATT
AACTGCGATCGCTAATGTGGTCTCTtagtGCCGGTCCGCCGGGCCACGGgtttAGAGACCGTTCTCCAGTGCCTTATT
AACTGCGATCGCTAATGTGGTCTCTtagtCGGACCCTCATCTTCCGTGGgtttAGAGACCGTTCTCCAGTGCCTTATT
AACTGCGATCGCTAATGTGGTCTCTtagtTCCGAAGACCGAACTACGGCgtttAGAGACCGTTCTCCAGTGCCTTATT
AACTGCGATCGCTAATGTGGTCTCTtagtCTCCTGGGGGATGGAGGTCGgtttAGAGACCGTTCTCCAGTGCCTTATT
AACTGCGATCGCTAATGTGGTCTCTtagtGGCGACGTGCTGACAGGGCCgtttAGAGACCGTTCTCCAGTGCCTTATT
AACTGCGATCGCTAATGTGGTCTCTtagtGCGGTCGGTTGCTTACGGTAgtttAGAGACCGTTCTCCAGTGCCTTATT
AACTGCGATCGCTAATGTGGTCTCTtagtTGTCCCAGGTCGACCCAAGGgtttAGAGACCGTTCTCCAGTGCCTTATT
AACTGCGATCGCTAATGTGGTCTCTtagtGACAGAGTAGAGTGTCGGGCgtttAGAGACCGTTCTCCAGTGCCTTATT
AACTGCGATCGCTAATGTGGTCTCTtagtCCGTGACGCCCGCTACAGGGgtttAGAGACCGTTCTCCAGTGCCTTATT
AACTGCGATCGCTAATGTGGTCTCTtagtAGCAGCGGAAGTGCGACTAGgtttAGAGACCGTTCTCCAGTGCCTTATT
AACTGCGATCGCTAATGTGGTCTCTtagtTCGGAGAGCCACCGCGTCGTgtttAGAGACCGTTCTCCAGTGCCTTATT
AACTGCGATCGCTAATGTGGTCTCTtagtCCGCTGGACGGATGAGTCACgtttAGAGACCGTTCTCCAGTGCCTTATT
AACTGCGATCGCTAATGTGGTCTCTtagtCCATCCGGCTCGGGGATCGTgtttAGAGACCGTTCTCCAGTGCCTTATT
AACTGCGATCGCTAATGTGGTCTCTtagtAGCACGGCAAGGTGGGGACTgtttAGAGACCGTTCTCCAGTGCCTTATT
AACTGCGATCGCTAATGTGGTCTCTtagtAGCCCGAGAGCCCGGCGCAGgtttAGAGACCGTTCTCCAGTGCCTTATT
AACTGCGATCGCTAATGTGGTCTCTtagtTAACAGGCGCGGGCCTACCGgtttAGAGACCGTTCTCCAGTGCCTTATT
AACTGCGATCGCTAATGTGGTCTCTtagtAGTCCCCGCATAGCGTCCCGgtttAGAGACCGTTCTCCAGTGCCTTATT
AACTGCGATCGCTAATGTGGTCTCTtagtGCTGCCCGCACCCCTGAACTgtttAGAGACCGTTCTCCAGTGCCTTATT
AACTGCGATCGCTAATGTGGTCTCTtagtGGGAGCTCCACCAACAGGCGgtttAGAGACCGTTCTCCAGTGCCTTATT
AACTGCGATCGCTAATGTGGTCTCTtagtGGCCATTTTCGAGCTGCGGAgtttAGAGACCGTTCTCCAGTGCCTTATT
AACTGCGATCGCTAATGTGGTCTCTtagtGTGGTCCGCGTGGGCGCACGgtttAGAGACCGTTCTCCAGTGCCTTATT
AACTGCGATCGCTAATGTGGTCTCTtagtCGACGCAGCGAGGGAGGTCTgtttAGAGACCGTTCTCCAGTGCCTTATT
AACTGCGATCGCTAATGTGGTCTCTtagtGGGTTTCTGTGGCCATTGGTgtttAGAGACCGTTCTCCAGTGCCTTATT
AACTGCGATCGCTAATGTGGTCTCTtagtGTGCCCACACAAGCAGCCGGgtttAGAGACCGTTCTCCAGTGCCTTATT
AACTGCGATCGCTAATGTGGTCTCTtagtACTAGATCGCCTTCAGGTGGgtttAGAGACCGTTCTCCAGTGCCTTATT
AACTGCGATCGCTAATGTGGTCTCTtagtACCGTTTGCCGCGAGTGGTGgtttAGAGACCGTTCTCCAGTGCCTTATT
AACTGCGATCGCTAATGTGGTCTCTtagtGCTGCTGTCGGTTGAGTGTTgtttAGAGACCGTTCTCCAGTGCCTTATT
AACTGCGATCGCTAATGTGGTCTCTtagtGCGGCGGGGGCACTAGGTCTgtttAGAGACCGTTCTCCAGTGCCTTATT
AACTGCGATCGCTAATGTGGTCTCTtagtGGGCGCCCGCCTTATCGAGTgtttAGAGACCGTTCTCCAGTGCCTTATT
AACTGCGATCGCTAATGTGGTCTCTtagtCGTCGTCAGGCAGTCCGACGgtttAGAGACCGTTCTCCAGTGCCTTATT
AACTGCGATCGCTAATGTGGTCTCTtagtGGTGTCGGTGGACATGGGAGgtttAGAGACCGTTCTCCAGTGCCTTATT
AACTGCGATCGCTAATGTGGTCTCTtagtCCCCGGACCGCGTCAAGCTGgtttAGAGACCGTTCTCCAGTGCCTTATT
AACTGCGATCGCTAATGTGGTCTCTtagtGTGGGACCCTCCGGAGTTTCgtttAGAGACCGTTCTCCAGTGCCTTATT
AACTGCGATCGCTAATGTGGTCTCTtagtGACCGCATGGTAGCCGCGGGgtttAGAGACCGTTCTCCAGTGCCTTATT
AACTGCGATCGCTAATGTGGTCTCTtagtGAGTACTTCGCGTCCCGGGCgtttAGAGACCGTTCTCCAGTGCCTTATT
AACTGCGATCGCTAATGTGGTCTCTtagtTCCCAGCATTTGGCGGAGGAgtttAGAGACCGTTCTCCAGTGCCTTATT
AACTGCGATCGCTAATGTGGTCTCTtagtTTCCTGCTGTTCTGGATGCTgtttAGAGACCGTTCTCCAGTGCCTTATT
AACTGCGATCGCTAATGTGGTCTCTtagtGCATGAACCGGTGGGACGTTgtttAGAGACCGTTCTCCAGTGCCTTATT
AACTGCGATCGCTAATGTGGTCTCTtagtCCGTAGGGGGCATAGTACTTgtttAGAGACCGTTCTCCAGTGCCTTATT
AACTGCGATCGCTAATGTGGTCTCTtagtTGAGCTTCCGTCATCTGGCCgtttAGAGACCGTTCTCCAGTGCCTTATT
AACTGCGATCGCTAATGTGGTCTCTtagtATCTGGGCCGGACGGGAGAGgtttAGAGACCGTTCTCCAGTGCCTTATT
AACTGCGATCGCTAATGTGGTCTCTtagtCCAGGGGCAGACTGAGCCGCgtttAGAGACCGTTCTCCAGTGCCTTATT
AACTGCGATCGCTAATGTGGTCTCTtagtCGAGCGAGCTCACCCCGACGgtttAGAGACCGTTCTCCAGTGCCTTATT
AACTGCGATCGCTAATGTGGTCTCTtagtTCTCACGCAGCTTACTCCCGgtttAGAGACCGTTCTCCAGTGCCTTATT
AACTGCGATCGCTAATGTGGTCTCTtagtTGCGGTGCACCACGCGACGGgtttAGAGACCGTTCTCCAGTGCCTTATT
AACTGCGATCGCTAATGTGGTCTCTtagtGCGGACCGTCCTGATGGTCGgtttAGAGACCGTTCTCCAGTGCCTTATT
AACTGCGATCGCTAATGTGGTCTCTtagtGGGGACGGGGAGAGGAGCAGgtttAGAGACCGTTCTCCAGTGCCTTATT
AACTGCGATCGCTAATGTGGTCTCTtagtACAGACGTCCGCGCCAAAAAgtttAGAGACCGTTCTCCAGTGCCTTATT
AACTGCGATCGCTAATGTGGTCTCTtagtTCGGACCCCGCGGCCGGCAGgtttAGAGACCGTTCTCCAGTGCCTTATT
AACTGCGATCGCTAATGTGGTCTCTtagtGCGTCCACAAGCGTGTCCGGgtttAGAGACCGTTCTCCAGTGCCTTATT
AACTGCGATCGCTAATGTGGTCTCTtagtGGTCCCGACGATGGCCCCAGgtttAGAGACCGTTCTCCAGTGCCTTATT
AACTGCGATCGCTAATGTGGTCTCTtagtGAGGCGGCCGGCGACAACCTgtttAGAGACCGTTCTCCAGTGCCTTATT
AACTGCGATCGCTAATGTGGTCTCTtagtTATGTGCGGTCGCCATCAAGgtttAGAGACCGTTCTCCAGTGCCTTATT
AACTGCGATCGCTAATGTGGTCTCTtagtTCGAGGACACCGCACCTGCCgtttAGAGACCGTTCTCCAGTGCCTTATT
AACTGCGATCGCTAATGTGGTCTCTtagtTGGGTGTGAGACGAGTGATCgtttAGAGACCGTTCTCCAGTGCCTTATT
AACTGCGATCGCTAATGTGGTCTCTtagtTCAACCGCCACATCAACAGAgtttAGAGACCGTTCTCCAGTGCCTTATT
AACTGCGATCGCTAATGTGGTCTCTtagtGAAGAGCGTGTCTAGCCGTTgtttAGAGACCGTTCTCCAGTGCCTTATT
AACTGCGATCGCTAATGTGGTCTCTtagtGGCCCACCGACCCCGGGGAGgtttAGAGACCGTTCTCCAGTGCCTTATT
AACTGCGATCGCTAATGTGGTCTCTtagtTCTGGCCGGTCGCCTAAGTAgtttAGAGACCGTTCTCCAGTGCCTTATT
AACTGCGATCGCTAATGTGGTCTCTtagtGAAACGCGCCTGGTGAGGGTgtttAGAGACCGTTCTCCAGTGCCTTATT
AACTGCGATCGCTAATGTGGTCTCTtagtCCCTAGGCTCCGGACCTGGCgtttAGAGACCGTTCTCCAGTGCCTTATT
AACTGCGATCGCTAATGTGGTCTCTtagtGGGCCATCCCGTAGGTAATGgtttAGAGACCGTTCTCCAGTGCCTTATT
AACTGCGATCGCTAATGTGGTCTCTtagtCCTAGTCCGAGCGAGCTACGgtttAGAGACCGTTCTCCAGTGCCTTATT
AACTGCGATCGCTAATGTGGTCTCTtagtGACGCAACTTAAAGTGATTTgtttAGAGACCGTTCTCCAGTGCCTTATT
AACTGCGATCGCTAATGTGGTCTCTtagtCTGCCCTCGCGGCAGGGGGTgtttAGAGACCGTTCTCCAGTGCCTTATT
AACTGCGATCGCTAATGTGGTCTCTtagtGTCGCATTTCCCCCTCCAGAgtttAGAGACCGTTCTCCAGTGCCTTATT
AACTGCGATCGCTAATGTGGTCTCTtagtGCCTGAAGGGCGGCGCACCCgtttAGAGACCGTTCTCCAGTGCCTTATT
AACTGCGATCGCTAATGTGGTCTCTtagtGCACCGCAGCGGTGGTGGTCgtttAGAGACCGTTCTCCAGTGCCTTATT
AACTGCGATCGCTAATGTGGTCTCTtagtGCTGAACATCGACTGTTGGGgtttAGAGACCGTTCTCCAGTGCCTTATT
AACTGCGATCGCTAATGTGGTCTCTtagtTATGCGTAAGCTGGACGGGAgtttAGAGACCGTTCTCCAGTGCCTTATT
AACTGCGATCGCTAATGTGGTCTCTtagtTATGCGGTAGAATCCAGTTGgtttAGAGACCGTTCTCCAGTGCCTTATT
AACTGCGATCGCTAATGTGGTCTCTtagtATCGCTCCCGATCCCGATGCgtttAGAGACCGTTCTCCAGTGCCTTATT
AACTGCGATCGCTAATGTGGTCTCTtagtCGCCCCAATCGGAAAGCGTCgtttAGAGACCGTTCTCCAGTGCCTTATT
AACTGCGATCGCTAATGTGGTCTCTtagtCGCTGTTTTCCCCCCGGCGGgtttAGAGACCGTTCTCCAGTGCCTTATT
AACTGCGATCGCTAATGTGGTCTCTtagtCGCTCTGCAGTGTTGTTCGAgtttAGAGACCGTTCTCCAGTGCCTTATT
AACTGCGATCGCTAATGTGGTCTCTtagtGCTGCCAACGGGCGGGCTGCgtttAGAGACCGTTCTCCAGTGCCTTATT
AACTGCGATCGCTAATGTGGTCTCTtagtCGAGCCGGCAGGGTGGCTGCgtttAGAGACCGTTCTCCAGTGCCTTATT
AACTGCGATCGCTAATGTGGTCTCTtagtGCACTGACGGCTTCATGAGCgtttAGAGACCGTTCTCCAGTGCCTTATT
AACTGCGATCGCTAATGTGGTCTCTtagtAATGCACGCCACGCGAGGTCgtttAGAGACCGTTCTCCAGTGCCTTATT
AACTGCGATCGCTAATGTGGTCTCTtagtCGACTGGCGCGTCTGTCGCTgtttAGAGACCGTTCTCCAGTGCCTTATT
AACTGCGATCGCTAATGTGGTCTCTtagtACTGTTGCGGTCGTGGTACGgtttAGAGACCGTTCTCCAGTGCCTTATT
AACTGCGATCGCTAATGTGGTCTCTtagtTTAGGACCGCGCAAGCGAGCgtttAGAGACCGTTCTCCAGTGCCTTATT
AACTGCGATCGCTAATGTGGTCTCTtagtAGCATATCGGACGAAGTATCgtttAGAGACCGTTCTCCAGTGCCTTATT
AACTGCGATCGCTAATGTGGTCTCTtagtTGGGCCCGCTGGCCGTTCACgtttAGAGACCGTTCTCCAGTGCCTTATT
AACTGCGATCGCTAATGTGGTCTCTtagtTCGCGAAAGTGTACGATGTTgtttAGAGACCGTTCTCCAGTGCCTTATT
AACTGCGATCGCTAATGTGGTCTCTtagtGTCGTCGGGGTCTGAGACGCgtttAGAGACCGTTCTCCAGTGCCTTATT
AACTGCGATCGCTAATGTGGTCTCTtagtCACGGGATCGGGCGGTCCACgtttAGAGACCGTTCTCCAGTGCCTTATT
AACTGCGATCGCTAATGTGGTCTCTtagtGGACCCCCCCCCTGGCGAGTgtttAGAGACCGTTCTCCAGTGCCTTATT
AACTGCGATCGCTAATGTGGTCTCTtagtGGGATGGCCGCCGAGGGTTAgtttAGAGACCGTTCTCCAGTGCCTTATT
AACTGCGATCGCTAATGTGGTCTCTtagtAGCGTGAAACAATGCTTCTGgtttAGAGACCGTTCTCCAGTGCCTTATT
AACTGCGATCGCTAATGTGGTCTCTtagtTTGCCGCCAATATGACCATCgtttAGAGACCGTTCTCCAGTGCCTTATT
AACTGCGATCGCTAATGTGGTCTCTtagtCCGATTCGTGCGTCAACATTgtttAGAGACCGTTCTCCAGTGCCTTATT
AACTGCGATCGCTAATGTGGTCTCTtagtAGACACGTGCCAACTCCTGAgtttAGAGACCGTTCTCCAGTGCCTTATT
AACTGCGATCGCTAATGTGGTCTCTtagtTGACGTGAGTGGCGCCACCTgtttAGAGACCGTTCTCCAGTGCCTTATT
AACTGCGATCGCTAATGTGGTCTCTtagtCGCTAGACCGGGCTATGGGTgtttAGAGACCGTTCTCCAGTGCCTTATT
AACTGCGATCGCTAATGTGGTCTCTtagtCTGCATCGGAGGGGTACCATgtttAGAGACCGTTCTCCAGTGCCTTATT
AACTGCGATCGCTAATGTGGTCTCTtagtGGTCGGAAAGGATTTCGGCGgtttAGAGACCGTTCTCCAGTGCCTTATT
AACTGCGATCGCTAATGTGGTCTCTtagtATTCCCCCCGTCTGAAGGGGgtttAGAGACCGTTCTCCAGTGCCTTATT
AACTGCGATCGCTAATGTGGTCTCTtagtACGCGGTATGAAAGCGTACCgtttAGAGACCGTTCTCCAGTGCCTTATT
AACTGCGATCGCTAATGTGGTCTCTtagtGGTCCGTGGACCTGCTCCCTgtttAGAGACCGTTCTCCAGTGCCTTATT
AACTGCGATCGCTAATGTGGTCTCTtagtACTGGGACGCTGCCGAGGGCgtttAGAGACCGTTCTCCAGTGCCTTATT
AACTGCGATCGCTAATGTGGTCTCTtagtTGACCAGAGATCGTCGGTAGgtttAGAGACCGTTCTCCAGTGCCTTATT
AACTGCGATCGCTAATGTGGTCTCTtagtGCTTGCTTCCAAAGAGCGGCgtttAGAGACCGTTCTCCAGTGCCTTATT
AACTGCGATCGCTAATGTGGTCTCTtagtGGTCGTTTGAGTTCCTGGTGgtttAGAGACCGTTCTCCAGTGCCTTATT
AACTGCGATCGCTAATGTGGTCTCTtagtGAATCAGCGGACACAGGGATgtttAGAGACCGTTCTCCAGTGCCTTATT
AACTGCGATCGCTAATGTGGTCTCTtagtGCCGCGCGCAGGCCACACAAgtttAGAGACCGTTCTCCAGTGCCTTATT
AACTGCGATCGCTAATGTGGTCTCTtagtAGCCTACTACATTAAAGACCgtttAGAGACCGTTCTCCAGTGCCTTATT
AACTGCGATCGCTAATGTGGTCTCTtagtGGCTAGGCCCCCAGGCGTGGgtttAGAGACCGTTCTCCAGTGCCTTATT
AACTGCGATCGCTAATGTGGTCTCTtagtCAGGGAACCGCGCAGCAATAgtttAGAGACCGTTCTCCAGTGCCTTATT
AACTGCGATCGCTAATGTGGTCTCTtagtGCGGAAAGCCAAGCCGAAGCgtttAGAGACCGTTCTCCAGTGCCTTATT
AACTGCGATCGCTAATGTGGTCTCTtagtGGCAGCCCACTCGCCCACCAgtttAGAGACCGTTCTCCAGTGCCTTATT
AACTGCGATCGCTAATGTGGTCTCTtagtGGTACGGGACGCGTCCGTCTgtttAGAGACCGTTCTCCAGTGCCTTATT
AACTGCGATCGCTAATGTGGTCTCTtagtCCCAGTTCCCCGGTTAGTCTgtttAGAGACCGTTCTCCAGTGCCTTATT
AACTGCGATCGCTAATGTGGTCTCTtagtGAGGGGCCCAAGCCGCCTCGgtttAGAGACCGTTCTCCAGTGCCTTATT
AACTGCGATCGCTAATGTGGTCTCTtagtGTAAGGTGGGGCCCGCGCCTgtttAGAGACCGTTCTCCAGTGCCTTATT
AACTGCGATCGCTAATGTGGTCTCTtagtAGGTGGCCGCAGCCAGCGTGgtttAGAGACCGTTCTCCAGTGCCTTATT
AACTGCGATCGCTAATGTGGTCTCTtagtGCCTCTGTCGCAGGGACTGGgtttAGAGACCGTTCTCCAGTGCCTTATT
AACTGCGATCGCTAATGTGGTCTCTtagtGCGTGCCTCTCGCCGCCGCGgtttAGAGACCGTTCTCCAGTGCCTTATT
AACTGCGATCGCTAATGTGGTCTCTtagtGCATCGCCTCTCAAGAGCGAgtttAGAGACCGTTCTCCAGTGCCTTATT
AACTGCGATCGCTAATGTGGTCTCTtagtTGCGGGGGATACATCCGTGCgtttAGAGACCGTTCTCCAGTGCCTTATT
AACTGCGATCGCTAATGTGGTCTCTtagtCCGGCCCGAGAGGACGATTGgtttAGAGACCGTTCTCCAGTGCCTTATT
AACTGCGATCGCTAATGTGGTCTCTtagtAGATCGCGAGGTCGGGGTCTgtttAGAGACCGTTCTCCAGTGCCTTATT
AACTGCGATCGCTAATGTGGTCTCTtagtATCACCAGGATCACACAGAAgtttAGAGACCGTTCTCCAGTGCCTTATT
AACTGCGATCGCTAATGTGGTCTCTtagtAGTACCCACATCCCACCAGCgtttAGAGACCGTTCTCCAGTGCCTTATT
AACTGCGATCGCTAATGTGGTCTCTtagtGTGCGGAAGTGGGGCACGCGgtttAGAGACCGTTCTCCAGTGCCTTATT
AACTGCGATCGCTAATGTGGTCTCTtagtCGAGCACAAAAGGAACCGCGgtttAGAGACCGTTCTCCAGTGCCTTATT
AACTGCGATCGCTAATGTGGTCTCTtagtCCTCTTAGAGCATTCGGGGGgtttAGAGACCGTTCTCCAGTGCCTTATT
AACTGCGATCGCTAATGTGGTCTCTtagtAGTTCAGCGCGGATCGGAGGgtttAGAGACCGTTCTCCAGTGCCTTATT
AACTGCGATCGCTAATGTGGTCTCTtagtAGGCCGACCAGGCTTGCGTCgtttAGAGACCGTTCTCCAGTGCCTTATT
AACTGCGATCGCTAATGTGGTCTCTtagtCCTATTGGGACGTGGCTGGCgtttAGAGACCGTTCTCCAGTGCCTTATT
AACTGCGATCGCTAATGTGGTCTCTtagtGCAGAACAACGCACAGCGGGgtttAGAGACCGTTCTCCAGTGCCTTATT
AACTGCGATCGCTAATGTGGTCTCTtagtATCGAACGCATCGCAGCACGgtttAGAGACCGTTCTCCAGTGCCTTATT
AACTGCGATCGCTAATGTGGTCTCTtagtGTCGCCTGGCGCCGATAGAGgtttAGAGACCGTTCTCCAGTGCCTTATT
AACTGCGATCGCTAATGTGGTCTCTtagtGGTCGTTTTGCCCGAGAACGgtttAGAGACCGTTCTCCAGTGCCTTATT
AACTGCGATCGCTAATGTGGTCTCTtagtGTGGGCGAGCCACGTCACCCgtttAGAGACCGTTCTCCAGTGCCTTATT
AACTGCGATCGCTAATGTGGTCTCTtagtGTCTCGACACTAGCGTATCTgtttAGAGACCGTTCTCCAGTGCCTTATT
AACTGCGATCGCTAATGTGGTCTCTtagtTCACCGAGGTACAGCTTTGCgtttAGAGACCGTTCTCCAGTGCCTTATT
AACTGCGATCGCTAATGTGGTCTCTtagtCCGTCATGTCGCGAATGGAGgtttAGAGACCGTTCTCCAGTGCCTTATT
AACTGCGATCGCTAATGTGGTCTCTtagtGTGTCGCCTCCTGGGTGTGAgtttAGAGACCGTTCTCCAGTGCCTTATT
AACTGCGATCGCTAATGTGGTCTCTtagtGTAGACTGCGCGTGCGGCATgtttAGAGACCGTTCTCCAGTGCCTTATT
AACTGCGATCGCTAATGTGGTCTCTtagtCCCGAGTTGCGCTCTCCCATgtttAGAGACCGTTCTCCAGTGCCTTATT
AACTGCGATCGCTAATGTGGTCTCTtagtCCGGTCAACGGGGTCAGGCGgtttAGAGACCGTTCTCCAGTGCCTTATT
AACTGCGATCGCTAATGTGGTCTCTtagtAGGTGGGCTAGCTCTCTTAGgtttAGAGACCGTTCTCCAGTGCCTTATT
AACTGCGATCGCTAATGTGGTCTCTtagtCCCCTCACGCTTGGCGCGATgtttAGAGACCGTTCTCCAGTGCCTTATT
AACTGCGATCGCTAATGTGGTCTCTtagtCGGAAGCGGTTCGGAGGCTCgtttAGAGACCGTTCTCCAGTGCCTTATT
AACTGCGATCGCTAATGTGGTCTCTtagtGCCGGCCTCGGCACGTCCCCgtttAGAGACCGTTCTCCAGTGCCTTATT
AACTGCGATCGCTAATGTGGTCTCTtagtAGCTCGGGAGCTGACGACCAgtttAGAGACCGTTCTCCAGTGCCTTATT
AACTGCGATCGCTAATGTGGTCTCTtagtGAGGGTGCATGACGGACCGCgtttAGAGACCGTTCTCCAGTGCCTTATT
AACTGCGATCGCTAATGTGGTCTCTtagtCAATTTGGCCCCGGGCCGGTgtttAGAGACCGTTCTCCAGTGCCTTATT
AACTGCGATCGCTAATGTGGTCTCTtagtCCCCCCGGGTCCCGACGGGTgtttAGAGACCGTTCTCCAGTGCCTTATT
AACTGCGATCGCTAATGTGGTCTCTtagtCCCTACGCCCGGCGCGCGCGgtttAGAGACCGTTCTCCAGTGCCTTATT
AACTGCGATCGCTAATGTGGTCTCTtagtAGGAAAGATCTCCCGATGCCgtttAGAGACCGTTCTCCAGTGCCTTATT
AACTGCGATCGCTAATGTGGTCTCTtagtGTAAGTTTCAGGCACCCGCCgtttAGAGACCGTTCTCCAGTGCCTTATT
AACTGCGATCGCTAATGTGGTCTCTtagtCGCCTCCTTGCTGTGTCAGGgtttAGAGACCGTTCTCCAGTGCCTTATT
AACTGCGATCGCTAATGTGGTCTCTtagtCGTTATATTATGACAGCGGGgtttAGAGACCGTTCTCCAGTGCCTTATT
AACTGCGATCGCTAATGTGGTCTCTtagtTTGCTTGAGCCCGGTAGGATgtttAGAGACCGTTCTCCAGTGCCTTATT
AACTGCGATCGCTAATGTGGTCTCTtagtTATCGCCGACTGCGTCTTTTgtttAGAGACCGTTCTCCAGTGCCTTATT
AACTGCGATCGCTAATGTGGTCTCTtagtACAGCACGTGCAGGAGTGGAgtttAGAGACCGTTCTCCAGTGCCTTATT
AACTGCGATCGCTAATGTGGTCTCTtagtATTGCCCTCTGACCGGATGGgtttAGAGACCGTTCTCCAGTGCCTTATT
AACTGCGATCGCTAATGTGGTCTCTtagtGGCGCATTGGGGCGTGTAACgtttAGAGACCGTTCTCCAGTGCCTTATT
AACTGCGATCGCTAATGTGGTCTCTtagtGCTGGCTACCCATCGGACGTgtttAGAGACCGTTCTCCAGTGCCTTATT
AACTGCGATCGCTAATGTGGTCTCTtagtGGGCCTTAGACGCCCGGGCTgtttAGAGACCGTTCTCCAGTGCCTTATT
AACTGCGATCGCTAATGTGGTCTCTtagtCTGTCACATCCGATCCTGGCgtttAGAGACCGTTCTCCAGTGCCTTATT
AACTGCGATCGCTAATGTGGTCTCTtagtCCTGTCCGTCCAGGTATCATgtttAGAGACCGTTCTCCAGTGCCTTATT
AACTGCGATCGCTAATGTGGTCTCTtagtGAGCGCCGGGGCCTGGCCATgtttAGAGACCGTTCTCCAGTGCCTTATT
AACTGCGATCGCTAATGTGGTCTCTtagtCCAGGTCTGTGCGGTGCCAAgtttAGAGACCGTTCTCCAGTGCCTTATT
AACTGCGATCGCTAATGTGGTCTCTtagtGAGCTCCTGTACAGGTGGGCgtttAGAGACCGTTCTCCAGTGCCTTATT
AACTGCGATCGCTAATGTGGTCTCTtagtGTATCACGACCTCACCTCCCgtttAGAGACCGTTCTCCAGTGCCTTATT
AACTGCGATCGCTAATGTGGTCTCTtagtGGTCCACCTGAGGCAGGAGCgtttAGAGACCGTTCTCCAGTGCCTTATT
AACTGCGATCGCTAATGTGGTCTCTtagtGTGCAGCACGAGTCGCCAAAgtttAGAGACCGTTCTCCAGTGCCTTATT
AACTGCGATCGCTAATGTGGTCTCTtagtAGCTGGCGTGCAGCGGGGGTgtttAGAGACCGTTCTCCAGTGCCTTATT
AACTGCGATCGCTAATGTGGTCTCTtagtCGGCATTAGTCTCCGCGTGAgtttAGAGACCGTTCTCCAGTGCCTTATT
AACTGCGATCGCTAATGTGGTCTCTtagtCAAGCGCTGCGGGGGTCTGGgtttAGAGACCGTTCTCCAGTGCCTTATT
AACTGCGATCGCTAATGTGGTCTCTtagtGCTGCTATTTCTTGCGCCGCgtttAGAGACCGTTCTCCAGTGCCTTATT
AACTGCGATCGCTAATGTGGTCTCTtagtGTCGCCGTCTACGTGCGGGAgtttAGAGACCGTTCTCCAGTGCCTTATT
AACTGCGATCGCTAATGTGGTCTCTtagtGCGAGCGCCATGGGATACGGgtttAGAGACCGTTCTCCAGTGCCTTATT
AACTGCGATCGCTAATGTGGTCTCTtagtGATCGCGATCCCTGCCGGATgtttAGAGACCGTTCTCCAGTGCCTTATT
AACTGCGATCGCTAATGTGGTCTCTtagtGGGTGCCGTTGCGGTGTACCgtttAGAGACCGTTCTCCAGTGCCTTATT
AACTGCGATCGCTAATGTGGTCTCTtagtCGGACACGCTTCCAGGCAAGgtttAGAGACCGTTCTCCAGTGCCTTATT
AACTGCGATCGCTAATGTGGTCTCTtagtGGTATCAACAGCTCGGCTGTgtttAGAGACCGTTCTCCAGTGCCTTATT
AACTGCGATCGCTAATGTGGTCTCTtagtTAAACGCAAGCAGAGTGGCGgtttAGAGACCGTTCTCCAGTGCCTTATT
AACTGCGATCGCTAATGTGGTCTCTtagtACAAGCTAGGCGGCCCCAGCgtttAGAGACCGTTCTCCAGTGCCTTATT
AACTGCGATCGCTAATGTGGTCTCTtagtGGGCCCGGCGCTCTACTCGGgtttAGAGACCGTTCTCCAGTGCCTTATT
AACTGCGATCGCTAATGTGGTCTCTtagtCTGCCACATGTGGTGGTGTAgtttAGAGACCGTTCTCCAGTGCCTTATT
AACTGCGATCGCTAATGTGGTCTCTtagtTAACGAACGGAGGGGCACCCgtttAGAGACCGTTCTCCAGTGCCTTATT
AACTGCGATCGCTAATGTGGTCTCTtagtTCCCGCAGTACGGGTCCCGGgtttAGAGACCGTTCTCCAGTGCCTTATT
AACTGCGATCGCTAATGTGGTCTCTtagtGACTCCCGCCACGGACGCGAgtttAGAGACCGTTCTCCAGTGCCTTATT
AACTGCGATCGCTAATGTGGTCTCTtagtGAGTCCGCGCATAGGCGGCGgtttAGAGACCGTTCTCCAGTGCCTTATT
AACTGCGATCGCTAATGTGGTCTCTtagtTTCCCCACCGCTCTGTCGGTgtttAGAGACCGTTCTCCAGTGCCTTATT
AACTGCGATCGCTAATGTGGTCTCTtagtCCGGAAGGGATCCGGTGCTTgtttAGAGACCGTTCTCCAGTGCCTTATT
AACTGCGATCGCTAATGTGGTCTCTtagtCACCCCGTCGTCGAGGGCGGgtttAGAGACCGTTCTCCAGTGCCTTATT
AACTGCGATCGCTAATGTGGTCTCTtagtCCGGAGTGCCACGGACGGCTgtttAGAGACCGTTCTCCAGTGCCTTATT
AACTGCGATCGCTAATGTGGTCTCTtagtAACATGGCTCGGCATGCCGAgtttAGAGACCGTTCTCCAGTGCCTTATT
AACTGCGATCGCTAATGTGGTCTCTtagtGCCGTCGTTCGGGCGCGACCgtttAGAGACCGTTCTCCAGTGCCTTATT
AACTGCGATCGCTAATGTGGTCTCTtagtCCCAACACCGTGGCGGCAGCgtttAGAGACCGTTCTCCAGTGCCTTATT
AACTGCGATCGCTAATGTGGTCTCTtagtTGGTCAGTGCGAGCGAGCCTgtttAGAGACCGTTCTCCAGTGCCTTATT
AACTGCGATCGCTAATGTGGTCTCTtagtGTGTACGACAGGCGAACCAAgtttAGAGACCGTTCTCCAGTGCCTTATT
AACTGCGATCGCTAATGTGGTCTCTtagtACGCGACGAGCCCCACCGGCgtttAGAGACCGTTCTCCAGTGCCTTATT
AACTGCGATCGCTAATGTGGTCTCTtagtGGGGACGCCGGGAGTACTAGgtttAGAGACCGTTCTCCAGTGCCTTATT
AACTGCGATCGCTAATGTGGTCTCTtagtGCGCAGCCCAGGGCCCCCCGgtttAGAGACCGTTCTCCAGTGCCTTATT
AACTGCGATCGCTAATGTGGTCTCTtagtGGGGTGGCGCGGCGGGGCGAgtttAGAGACCGTTCTCCAGTGCCTTATT
AACTGCGATCGCTAATGTGGTCTCTtagtTTACTTGGCCTTGTTCGCGAgtttAGAGACCGTTCTCCAGTGCCTTATT
AACTGCGATCGCTAATGTGGTCTCTtagtTTGGCGGGGCGACGGCGTCGgtttAGAGACCGTTCTCCAGTGCCTTATT
AACTGCGATCGCTAATGTGGTCTCTtagtACCGCAAAGCGGCAGGACAAgtttAGAGACCGTTCTCCAGTGCCTTATT
AACTGCGATCGCTAATGTGGTCTCTtagtAGAGCGATCCATAAACGACGgtttAGAGACCGTTCTCCAGTGCCTTATT
AACTGCGATCGCTAATGTGGTCTCTtagtCGTCTCTCTTGTACGTTTGCgtttAGAGACCGTTCTCCAGTGCCTTATT
AACTGCGATCGCTAATGTGGTCTCTtagtGCAGAAGTCGGAGTAGGGTGgtttAGAGACCGTTCTCCAGTGCCTTATT
AACTGCGATCGCTAATGTGGTCTCTtagtCCCTGGTGGAGGTTGGGCTTgtttAGAGACCGTTCTCCAGTGCCTTATT
AACTGCGATCGCTAATGTGGTCTCTtagtTACCCTCTTTACGGCCCGTCgtttAGAGACCGTTCTCCAGTGCCTTATT
AACTGCGATCGCTAATGTGGTCTCTtagtGGCCGACTGTTGGTCGGAAGgtttAGAGACCGTTCTCCAGTGCCTTATT
AACTGCGATCGCTAATGTGGTCTCTtagtGGTGACATACCTTACCGAGCgtttAGAGACCGTTCTCCAGTGCCTTATT
AACTGCGATCGCTAATGTGGTCTCTtagtCCGGGGAATTACCGCTTTACgtttAGAGACCGTTCTCCAGTGCCTTATT
AACTGCGATCGCTAATGTGGTCTCTtagtACGGGCTTTGGGGGACGTTGgtttAGAGACCGTTCTCCAGTGCCTTATT
AACTGCGATCGCTAATGTGGTCTCTtagtGGCATTAGGTGGGCGCGAGGgtttAGAGACCGTTCTCCAGTGCCTTATT
AACTGCGATCGCTAATGTGGTCTCTtagtCCGGGAACGCAGGACACCGCgtttAGAGACCGTTCTCCAGTGCCTTATT
AACTGCGATCGCTAATGTGGTCTCTtagtAGGGAACCATGACAGCCAGCgtttAGAGACCGTTCTCCAGTGCCTTATT
AACTGCGATCGCTAATGTGGTCTCTtagtGTGCCAGCAGTTGGGAGGATgtttAGAGACCGTTCTCCAGTGCCTTATT
AACTGCGATCGCTAATGTGGTCTCTtagtGCATACATTGGGGCAACGCTgtttAGAGACCGTTCTCCAGTGCCTTATT
AACTGCGATCGCTAATGTGGTCTCTtagtGTGCACGGCCTGCAAGCTGAgtttAGAGACCGTTCTCCAGTGCCTTATT
AACTGCGATCGCTAATGTGGTCTCTtagtCGCGTACTATCGCGGTCGATgtttAGAGACCGTTCTCCAGTGCCTTATT
AACTGCGATCGCTAATGTGGTCTCTtagtCGCTCCGACGCTAGCCCTGCgtttAGAGACCGTTCTCCAGTGCCTTATT
AACTGCGATCGCTAATGTGGTCTCTtagtGCACGGTGGGCCCCGCGCGAgtttAGAGACCGTTCTCCAGTGCCTTATT
AACTGCGATCGCTAATGTGGTCTCTtagtACCAGGTACCGTTGTAATGGgtttAGAGACCGTTCTCCAGTGCCTTATT
AACTGCGATCGCTAATGTGGTCTCTtagtGAGGTCTGGTCGGCCCACGGgtttAGAGACCGTTCTCCAGTGCCTTATT
AACTGCGATCGCTAATGTGGTCTCTtagtGGTGTCGGACACCCGGAGACgtttAGAGACCGTTCTCCAGTGCCTTATT
AACTGCGATCGCTAATGTGGTCTCTtagtGCGAGAGGTTTTTCCACGGGgtttAGAGACCGTTCTCCAGTGCCTTATT
AACTGCGATCGCTAATGTGGTCTCTtagtGCCGCGGTAATAGTACCTCCgtttAGAGACCGTTCTCCAGTGCCTTATT
AACTGCGATCGCTAATGTGGTCTCTtagtTCCACGAGGCTCCGCGAGCCgtttAGAGACCGTTCTCCAGTGCCTTATT
AACTGCGATCGCTAATGTGGTCTCTtagtTCGGGCTGTTCTTCTTCGCGgtttAGAGACCGTTCTCCAGTGCCTTATT
AACTGCGATCGCTAATGTGGTCTCTtagtGCCCGACACCGCAGGCGAGCgtttAGAGACCGTTCTCCAGTGCCTTATT
AACTGCGATCGCTAATGTGGTCTCTtagtCCACGTGAAGCGACGCGCCCgtttAGAGACCGTTCTCCAGTGCCTTATT
AACTGCGATCGCTAATGTGGTCTCTtagtTTCGGCGCCCGACTGCCCCTgtttAGAGACCGTTCTCCAGTGCCTTATT
AACTGCGATCGCTAATGTGGTCTCTtagtAGCGTTGCTCCCCCCGCGCCgtttAGAGACCGTTCTCCAGTGCCTTATT
AACTGCGATCGCTAATGTGGTCTCTtagtGCGAAGAGGAGCTGCACCCGgtttAGAGACCGTTCTCCAGTGCCTTATT
AACTGCGATCGCTAATGTGGTCTCTtagtAGGTAGACAGTGTGACGAGTgtttAGAGACCGTTCTCCAGTGCCTTATT
AACTGCGATCGCTAATGTGGTCTCTtagtAACTGCGCGTGCCGGAGACGgtttAGAGACCGTTCTCCAGTGCCTTATT
AACTGCGATCGCTAATGTGGTCTCTtagtGGGGCTGACGTGAAAGCCAGgtttAGAGACCGTTCTCCAGTGCCTTATT
AACTGCGATCGCTAATGTGGTCTCTtagtCTTACTATTTGGGGCCCGCCgtttAGAGACCGTTCTCCAGTGCCTTATT
AACTGCGATCGCTAATGTGGTCTCTtagtCGCGGGCCTGCTTTCGCAGAgtttAGAGACCGTTCTCCAGTGCCTTATT
AACTGCGATCGCTAATGTGGTCTCTtagtGGCGGACAGCCTTGGTGCCTgtttAGAGACCGTTCTCCAGTGCCTTATT
AACTGCGATCGCTAATGTGGTCTCTtagtAGGCTGAGGGCGACTCACGAgtttAGAGACCGTTCTCCAGTGCCTTATT
AACTGCGATCGCTAATGTGGTCTCTtagtTCTCCGGGTTCACCTATTGCgtttAGAGACCGTTCTCCAGTGCCTTATT
AACTGCGATCGCTAATGTGGTCTCTtagtTAGTTCCATCGCGCCAAACTgtttAGAGACCGTTCTCCAGTGCCTTATT
AACTGCGATCGCTAATGTGGTCTCTtagtGGGTTATACGCATACTTCCGgtttAGAGACCGTTCTCCAGTGCCTTATT
AACTGCGATCGCTAATGTGGTCTCTtagtAGGGCGTAGAGCGGTCACCAgtttAGAGACCGTTCTCCAGTGCCTTATT
AACTGCGATCGCTAATGTGGTCTCTtagtCACCACGGCTTGGCTGGGAGgtttAGAGACCGTTCTCCAGTGCCTTATT
AACTGCGATCGCTAATGTGGTCTCTtagtAGGGCACTTCCTAGTCACGAgtttAGAGACCGTTCTCCAGTGCCTTATT
AACTGCGATCGCTAATGTGGTCTCTtagtGGTCCACCGCTCGGTGGCGGgtttAGAGACCGTTCTCCAGTGCCTTATT
AACTGCGATCGCTAATGTGGTCTCTtagtCATCTGTCGCCCGCTGAAACgtttAGAGACCGTTCTCCAGTGCCTTATT
AACTGCGATCGCTAATGTGGTCTCTtagtTTTTTAGATTGAGCAATTGCgtttAGAGACCGTTCTCCAGTGCCTTATT
AACTGCGATCGCTAATGTGGTCTCTtagtCTGGAGGAGTACGGTCCGACgtttAGAGACCGTTCTCCAGTGCCTTATT
AACTGCGATCGCTAATGTGGTCTCTtagtCGGCGAGTTCTAGCTGTGGCgtttAGAGACCGTTCTCCAGTGCCTTATT
AACTGCGATCGCTAATGTGGTCTCTtagtAAACCGGATGCGGCGGCGTCgtttAGAGACCGTTCTCCAGTGCCTTATT
AACTGCGATCGCTAATGTGGTCTCTtagtTCGGGAGGCCACAGCTGAGTgtttAGAGACCGTTCTCCAGTGCCTTATT
AACTGCGATCGCTAATGTGGTCTCTtagtTACGGACAAGTAGAGGTGCCgtttAGAGACCGTTCTCCAGTGCCTTATT
AACTGCGATCGCTAATGTGGTCTCTtagtACCCACGCGACCAGCATGGTgtttAGAGACCGTTCTCCAGTGCCTTATT
AACTGCGATCGCTAATGTGGTCTCTtagtAGCGGCGGAGGACCAAAGGTgtttAGAGACCGTTCTCCAGTGCCTTATT
AACTGCGATCGCTAATGTGGTCTCTtagtGGGCCTGGTAGCCCCGGCCGgtttAGAGACCGTTCTCCAGTGCCTTATT
AACTGCGATCGCTAATGTGGTCTCTtagtAGGGGACATCCTCCCGAATAgtttAGAGACCGTTCTCCAGTGCCTTATT
AACTGCGATCGCTAATGTGGTCTCTtagtTGAGAAGGCCTCTAGGCAGAgtttAGAGACCGTTCTCCAGTGCCTTATT
AACTGCGATCGCTAATGTGGTCTCTtagtTTTCCTCCGCGGGTAGTCTCgtttAGAGACCGTTCTCCAGTGCCTTATT
AACTGCGATCGCTAATGTGGTCTCTtagtCTCTAGGCGAGGGCGGCTGGgtttAGAGACCGTTCTCCAGTGCCTTATT
AACTGCGATCGCTAATGTGGTCTCTtagtGCAATTATGCGTCATAGGCTgtttAGAGACCGTTCTCCAGTGCCTTATT
AACTGCGATCGCTAATGTGGTCTCTtagtGCTAGTCGCCTTAAGCTTGAgtttAGAGACCGTTCTCCAGTGCCTTATT
AACTGCGATCGCTAATGTGGTCTCTtagtCTCTCTCAGGGGGTAACAAGgtttAGAGACCGTTCTCCAGTGCCTTATT
AACTGCGATCGCTAATGTGGTCTCTtagtAGCCTAGCGCCTGTCGCTGTgtttAGAGACCGTTCTCCAGTGCCTTATT
AACTGCGATCGCTAATGTGGTCTCTtagtCTACGGGGATTCGCACGCCGgtttAGAGACCGTTCTCCAGTGCCTTATT
AACTGCGATCGCTAATGTGGTCTCTtagtGATTTCCCATTCTCGCATCCgtttAGAGACCGTTCTCCAGTGCCTTATT
AACTGCGATCGCTAATGTGGTCTCTtagtTTAGGCTCGGGCCTCGCTCCgtttAGAGACCGTTCTCCAGTGCCTTATT
AACTGCGATCGCTAATGTGGTCTCTtagtGCAGGGTGGGGCTCCTACGGgtttAGAGACCGTTCTCCAGTGCCTTATT
AACTGCGATCGCTAATGTGGTCTCTtagtGTCCTACGTCGGCCCACGGCgtttAGAGACCGTTCTCCAGTGCCTTATT
AACTGCGATCGCTAATGTGGTCTCTtagtGCCCACTCTAGCCTAAGGACgtttAGAGACCGTTCTCCAGTGCCTTATT
AACTGCGATCGCTAATGTGGTCTCTtagtCCGATCGCCCGGCGTGGCGTgtttAGAGACCGTTCTCCAGTGCCTTATT
AACTGCGATCGCTAATGTGGTCTCTtagtATGGTTGCCACGGCTCCTCAgtttAGAGACCGTTCTCCAGTGCCTTATT
AACTGCGATCGCTAATGTGGTCTCTtagtTACTCGGATAAGCCGTCGGGgtttAGAGACCGTTCTCCAGTGCCTTATT
AACTGCGATCGCTAATGTGGTCTCTtagtCCGCGGGCGAAAGGCGACGAgtttAGAGACCGTTCTCCAGTGCCTTATT
AACTGCGATCGCTAATGTGGTCTCTtagtGAGGTCCGGGGATAGCTTGCgtttAGAGACCGTTCTCCAGTGCCTTATT
AACTGCGATCGCTAATGTGGTCTCTtagtGCTGGCGGCGGTGTGGGGATgtttAGAGACCGTTCTCCAGTGCCTTATT
AACTGCGATCGCTAATGTGGTCTCTtagtGGTTTCAGCATCAATACGTGgtttAGAGACCGTTCTCCAGTGCCTTATT
AACTGCGATCGCTAATGTGGTCTCTtagtGGGTGTCGCTAAGCGTCGGGgtttAGAGACCGTTCTCCAGTGCCTTATT
AACTGCGATCGCTAATGTGGTCTCTtagtCGTAGGCCAGGCCCGAGCGGgtttAGAGACCGTTCTCCAGTGCCTTATT
AACTGCGATCGCTAATGTGGTCTCTtagtGTCTGGGCTGCAGAGCATTAgtttAGAGACCGTTCTCCAGTGCCTTATT
AACTGCGATCGCTAATGTGGTCTCTtagtCTAGCTGCTCTCAGCTGGCCgtttAGAGACCGTTCTCCAGTGCCTTATT
AACTGCGATCGCTAATGTGGTCTCTtagtCAAGGCACAAAGCAGACGCTgtttAGAGACCGTTCTCCAGTGCCTTATT
AACTGCGATCGCTAATGTGGTCTCTtagtTTTCGGTCAGCAGCCGACGTgtttAGAGACCGTTCTCCAGTGCCTTATT
AACTGCGATCGCTAATGTGGTCTCTtagtCAGGGGTGCAGAGCATCTACgtttAGAGACCGTTCTCCAGTGCCTTATT
AACTGCGATCGCTAATGTGGTCTCTtagtCATGTGTACGAGTGTCAGTGgtttAGAGACCGTTCTCCAGTGCCTTATT
AACTGCGATCGCTAATGTGGTCTCTtagtCGTCCCCCGGACGAGTATCCgtttAGAGACCGTTCTCCAGTGCCTTATT
AACTGCGATCGCTAATGTGGTCTCTtagtTCCGCGGGCTTGGTTGCGGCgtttAGAGACCGTTCTCCAGTGCCTTATT
AACTGCGATCGCTAATGTGGTCTCTtagtCCGAGATAGCTCGCGGGCGCgtttAGAGACCGTTCTCCAGTGCCTTATT
AACTGCGATCGCTAATGTGGTCTCTtagtGGGATTCGAGTCACGAGCGCgtttAGAGACCGTTCTCCAGTGCCTTATT
AACTGCGATCGCTAATGTGGTCTCTtagtGAAAACTAGACCAGAAAATGgtttAGAGACCGTTCTCCAGTGCCTTATT
AACTGCGATCGCTAATGTGGTCTCTtagtTGTTAGCGTGTGGCGCCGGCgtttAGAGACCGTTCTCCAGTGCCTTATT
AACTGCGATCGCTAATGTGGTCTCTtagtGGTGATCCGCGTATGGATAGgtttAGAGACCGTTCTCCAGTGCCTTATT
AACTGCGATCGCTAATGTGGTCTCTtagtCGTTCTGTGCGTAGGTTCAGgtttAGAGACCGTTCTCCAGTGCCTTATT
AACTGCGATCGCTAATGTGGTCTCTtagtGGCACCAAGCTGGATGGGGGgtttAGAGACCGTTCTCCAGTGCCTTATT
AACTGCGATCGCTAATGTGGTCTCTtagtCCCTTTGGCGCCTTACCCGCgtttAGAGACCGTTCTCCAGTGCCTTATT
AACTGCGATCGCTAATGTGGTCTCTtagtAAGGAGGTGGGCAGCGTCAGgtttAGAGACCGTTCTCCAGTGCCTTATT
AACTGCGATCGCTAATGTGGTCTCTtagtCTGCCGGGGCCGCAATGGCCgtttAGAGACCGTTCTCCAGTGCCTTATT
AACTGCGATCGCTAATGTGGTCTCTtagtGTCTCGTAAATGGAGGATTCgtttAGAGACCGTTCTCCAGTGCCTTATT
AACTGCGATCGCTAATGTGGTCTCTtagtAACACCGGGGGGGCATCGCCgtttAGAGACCGTTCTCCAGTGCCTTATT
AACTGCGATCGCTAATGTGGTCTCTtagtAAGGTGTGGCACCAGTGCGTgtttAGAGACCGTTCTCCAGTGCCTTATT
AACTGCGATCGCTAATGTGGTCTCTtagtTGACTACCTTCCGCGGGCGTgtttAGAGACCGTTCTCCAGTGCCTTATT
AACTGCGATCGCTAATGTGGTCTCTtagtAGTCGCTGCTGGGAGGCCATgtttAGAGACCGTTCTCCAGTGCCTTATT
AACTGCGATCGCTAATGTGGTCTCTtagtAGGTGGGGGCAGCACTCCCAgtttAGAGACCGTTCTCCAGTGCCTTATT
AACTGCGATCGCTAATGTGGTCTCTtagtGTTGGGTCGATCGCGCGCGTgtttAGAGACCGTTCTCCAGTGCCTTATT
AACTGCGATCGCTAATGTGGTCTCTtagtGCATTCGCGCTCTCGCCAAAgtttAGAGACCGTTCTCCAGTGCCTTATT
AACTGCGATCGCTAATGTGGTCTCTtagtGCCCCACCCAATAGGTCGGCgtttAGAGACCGTTCTCCAGTGCCTTATT
AACTGCGATCGCTAATGTGGTCTCTtagtCCCAGCTCCGCGACGAAAGGgtttAGAGACCGTTCTCCAGTGCCTTATT
AACTGCGATCGCTAATGTGGTCTCTtagtATAGCCAGGGGGCGATGTGTgtttAGAGACCGTTCTCCAGTGCCTTATT
AACTGCGATCGCTAATGTGGTCTCTtagtGGGGCAAGATACGACCGCTGgtttAGAGACCGTTCTCCAGTGCCTTATT
AACTGCGATCGCTAATGTGGTCTCTtagtTCGACGCGGCGATCATTAAAgtttAGAGACCGTTCTCCAGTGCCTTATT
AACTGCGATCGCTAATGTGGTCTCTtagtTGGCGTTCGGTTGCCTTGCAgtttAGAGACCGTTCTCCAGTGCCTTATT
AACTGCGATCGCTAATGTGGTCTCTtagtGGGACGTCCAACAGCCCGCCgtttAGAGACCGTTCTCCAGTGCCTTATT
AACTGCGATCGCTAATGTGGTCTCTtagtGGCACCGGCGCGTGGCCGGCgtttAGAGACCGTTCTCCAGTGCCTTATT
AACTGCGATCGCTAATGTGGTCTCTtagtAGGGTGGTGGCCGTAGGATTgtttAGAGACCGTTCTCCAGTGCCTTATT
AACTGCGATCGCTAATGTGGTCTCTtagtCGCGGGCGCGCCTCCCCTAGgtttAGAGACCGTTCTCCAGTGCCTTATT
AACTGCGATCGCTAATGTGGTCTCTtagtCGGCCCGCATAATTTCTTCGgtttAGAGACCGTTCTCCAGTGCCTTATT
AACTGCGATCGCTAATGTGGTCTCTtagtTAGGCGGAGAGGGAACAAGAgtttAGAGACCGTTCTCCAGTGCCTTATT
AACTGCGATCGCTAATGTGGTCTCTtagtGCGCCCGAAGGCCAAGCAGGgtttAGAGACCGTTCTCCAGTGCCTTATT
AACTGCGATCGCTAATGTGGTCTCTtagtGGTGGGGGTTTCCACTAACTgtttAGAGACCGTTCTCCAGTGCCTTATT
AACTGCGATCGCTAATGTGGTCTCTtagtCCTGCCCGTGGCAGATGGTTgtttAGAGACCGTTCTCCAGTGCCTTATT
AACTGCGATCGCTAATGTGGTCTCTtagtGCGGTGAAAGAGGTCGCCGGgtttAGAGACCGTTCTCCAGTGCCTTATT
AACTGCGATCGCTAATGTGGTCTCTtagtGCGGTCCTTACAGTCAAGGAgtttAGAGACCGTTCTCCAGTGCCTTATT
AACTGCGATCGCTAATGTGGTCTCTtagtGGGCTTCACACGGCTCGGGCgtttAGAGACCGTTCTCCAGTGCCTTATT
AACTGCGATCGCTAATGTGGTCTCTtagtCAGCCCGGCAGCCAAGACCCgtttAGAGACCGTTCTCCAGTGCCTTATT
AACTGCGATCGCTAATGTGGTCTCTtagtGGTATGATACGAGGGGAGGCgtttAGAGACCGTTCTCCAGTGCCTTATT
AACTGCGATCGCTAATGTGGTCTCTtagtAAGGAGCCGGGAGAGCACGGgtttAGAGACCGTTCTCCAGTGCCTTATT
AACTGCGATCGCTAATGTGGTCTCTtagtAAGTCCATCGTCCTGCCAATgtttAGAGACCGTTCTCCAGTGCCTTATT
AACTGCGATCGCTAATGTGGTCTCTtagtAAAGGCAGGGAGGCTAGCGGgtttAGAGACCGTTCTCCAGTGCCTTATT
AACTGCGATCGCTAATGTGGTCTCTtagtGACCCACAGTGTGCGCGGATgtttAGAGACCGTTCTCCAGTGCCTTATT
AACTGCGATCGCTAATGTGGTCTCTtagtCAGCGCAGACTCCCCAGTTGgtttAGAGACCGTTCTCCAGTGCCTTATT
AACTGCGATCGCTAATGTGGTCTCTtagtCGCTTGGTATTGAGTGTGTCgtttAGAGACCGTTCTCCAGTGCCTTATT
AACTGCGATCGCTAATGTGGTCTCTtagtAGCGAGATCCACGCCCGGGTgtttAGAGACCGTTCTCCAGTGCCTTATT
AACTGCGATCGCTAATGTGGTCTCTtagtTCGTCTAGGAAATCGTCTCCgtttAGAGACCGTTCTCCAGTGCCTTATT
AACTGCGATCGCTAATGTGGTCTCTtagtAGGGGAAGGTGCAAGAGGAGgtttAGAGACCGTTCTCCAGTGCCTTATT
AACTGCGATCGCTAATGTGGTCTCTtagtGGCCCCGGCTCTACGGTTGGgtttAGAGACCGTTCTCCAGTGCCTTATT
AACTGCGATCGCTAATGTGGTCTCTtagtGATGCATTCTAAGGAGGATAgtttAGAGACCGTTCTCCAGTGCCTTATT
AACTGCGATCGCTAATGTGGTCTCTtagtTCCGAACCGTCAGCCCGGGCgtttAGAGACCGTTCTCCAGTGCCTTATT
AACTGCGATCGCTAATGTGGTCTCTtagtGGGTTGAGCGCGTGTGCGCTgtttAGAGACCGTTCTCCAGTGCCTTATT
AACTGCGATCGCTAATGTGGTCTCTtagtAGGGGTGCTGCGGGTCGGATgtttAGAGACCGTTCTCCAGTGCCTTATT
AACTGCGATCGCTAATGTGGTCTCTtagtCCCCCGCAGGGCGTGCGGGCgtttAGAGACCGTTCTCCAGTGCCTTATT
AACTGCGATCGCTAATGTGGTCTCTtagtACTGCAGGGGAGCGGCAGGCgtttAGAGACCGTTCTCCAGTGCCTTATT
AACTGCGATCGCTAATGTGGTCTCTtagtGCAGGAGGGGGAAGGATACTgtttAGAGACCGTTCTCCAGTGCCTTATT
AACTGCGATCGCTAATGTGGTCTCTtagtGTATATCGACCGCGCGCACGgtttAGAGACCGTTCTCCAGTGCCTTATT
AACTGCGATCGCTAATGTGGTCTCTtagtGGGGCCCGATGCCTGAGCCTgtttAGAGACCGTTCTCCAGTGCCTTATT
AACTGCGATCGCTAATGTGGTCTCTtagtGGGATCGGGTGGAGGCCTCAgtttAGAGACCGTTCTCCAGTGCCTTATT
AACTGCGATCGCTAATGTGGTCTCTtagtACGCGGCACCTAAAGATGCCgtttAGAGACCGTTCTCCAGTGCCTTATT
AACTGCGATCGCTAATGTGGTCTCTtagtGGGGGGATGCGAGAGCAGACgtttAGAGACCGTTCTCCAGTGCCTTATT
AACTGCGATCGCTAATGTGGTCTCTtagtGATGTTTAGTGCCCGCTGCAgtttAGAGACCGTTCTCCAGTGCCTTATT
AACTGCGATCGCTAATGTGGTCTCTtagtAACGAATGCGGTCCACTGGGgtttAGAGACCGTTCTCCAGTGCCTTATT
AACTGCGATCGCTAATGTGGTCTCTtagtGGATAGAACTTGACCCAGGAgtttAGAGACCGTTCTCCAGTGCCTTATT
AACTGCGATCGCTAATGTGGTCTCTtagtGCTCCGCGTGTGGGATGCCAgtttAGAGACCGTTCTCCAGTGCCTTATT
